# Uncovering an unconventional JAK1/2-STAT3 branch in macrophage IFNγ signaling

**DOI:** 10.1101/2025.08.13.667888

**Authors:** Mees Botman, Josje M.A. Huisman, Alexandra Drakaki, Sanne L. Maas, Agnieszka Witalisz-Siepracka, Dagmar Stoiber, Emiel P.C. van der Vorst, Ricky Siebeler, Marten A. Hoeksema

## Abstract

Interferon-γ (IFNγ) is a key cytokine in immune activation, especially anti-viral responses and driver of macrophage activation. It classically signals via JAK1/2-mediated STAT1 homodimers. Here, we identify an alternative, non-canonical signaling component in which IFNγ simultaneously also activates STAT3. Our results show that IFNγ activates STAT3 rapidly and directly through JAK1 and JAK2. We provide the first evidence that STAT3 can form heterodimers with STAT1 in this context and demonstrate that STAT3 is co-recruited to a subset of IFNγ-induced, STAT1-bound regulatory elements. While IFNγ directly activates STAT3, our results reveal that its contribution to gene regulation is limited, indicating that STAT1 easily substitutes the STAT1-STAT3 heterodimer for STAT1 homodimers when STAT3 is absent. These findings uncover STAT3 as a new unconventional player in macrophage IFNγ signaling, underscoring the complex and context-dependent nature of cytokine signaling networks.

## Supplementary material for "Uncovering an unconventional JAK1/2-STAT3 branch in macrophage IFNγ signaling": Suppl Table 2 (part 1 of 2)

### Sheet: TPMs IFNg IL6
gene	Ctrl_rep1	Ctrl_rep2	2hIFNg_rep1	2hIFNg_rep2	2hIL6_rep1	2hIL6_rep2
Gnai3	255.475	276.132	258.699	246.474	276.791	295.896
Pbsn	0	0	0	0	0	0
Cdc45	27.1146	27.7777	28.4025	24.0973	25.9049	25.5759
H19	0.142597	0	0	0	0	0
Scml2	0.913942	0.64917	0.362013	0.320447	0.648507	0.669486
Apoh	0	0	0	0	0	0
Narf	19.9506	20.682	23.2897	23.3068	15.8149	15.0376
Cav2	118.753	124.158	99.6221	97.2044	113.864	115.334
Klf6	385.727	382.75	642.861	644.807	477.212	521.439
Scmh1	12.0847	11.4189	11.0433	11.0607	11.7478	11.7371
Cox5a	83.4815	82.7602	75.2459	82.166	78.8404	80.8994
Tbx2	0.161238	0.147776	0	0.161524	0.0817213	0
Tbx4	0	0	0	0	0	0
Zfy2	0	0	0	0	0	0
Ngfr	0	0	0	0.0424902	0	0
Wnt3	0	0	0	0	0	0
Wnt9a	0.84299	0.925523	0.278257	0.351869	0.578579	0.201013
Fer	19.5133	22.1834	20.4859	20.7743	19.0266	21.9626
Xpo6	22.2457	23.6883	25.0832	24.8189	22.5831	21.1351
Tfe3	59.4687	56.5143	37.8923	37.5342	55.4503	51.7649
Axin2	0.0212368	0.0243297	0.0280397	0.026593	0	0
Brat1	8.66707	7.65296	6.07152	6.51656	6.57	6.15132
Gna12	139.487	144.626	101.418	101.801	124.87	113.187
Slc22a18	7.22638	6.62306	7.26952	5.8603	5.84271	7.95602
Itgb2l	0.243378	0.433726	0.357045	0.13545	0.479706	0.185709
Igsf5	0	0.0530953	0	0	0	0
Pih1d2	0.581947	0.333351	0.274416	0.31231	0.31602	0.33304
Dlat	42.6461	45.7315	44.0156	43.7526	43.6356	44.2371
Sdhd	301.016	302.306	281.307	277.261	298.488	293.653
Fgf23	0	0	0	0	0	0
Fgf6	0	0	0	0	0	0
Ccnd2	16.4291	15.9601	19.6901	22.2067	17.6678	16.8982
Gpr107	24.9596	25.6145	23.9936	24.0518	24.384	23.7455
Nalcn	0	0	0	0	0	0
Btbd17	0.146758	0	0	0	0.0929782	0
Slfn4	5.89959	4.96772	11.3336	14.0363	9.64316	7.59656
Th	0	0	0	0	0	0
Ins2	0	0	0	0	0	0
Scnn1g	0	0	0	0	0	0
Drp2	0.23241	0.0469868	0.234657	0.291028	0.190549	0.140829
Tspan32	12.7734	12.9791	11.4168	9.55943	12.5963	12.602
Lhx2	0.851753	0.792839	8.89137	8.99926	3.33893	2.2849
Clec2g	0.0410712	0.0470528	0	0	0	0
Gmpr	18.3725	17.4153	14.887	16.5142	14.8607	14.6913
Glra1	0	0	0	0	0	0
Mid2	0.100876	0.049529	0.0190272	0.036091	0.0912994	0.131954
Trim25	184.194	181.779	320.713	326.89	249.535	251.015
Dgke	14.0115	14.1035	12.1492	11.9763	12.8075	14.7446
Scpep1	719.422	714.705	772.521	751.029	714.097	741.993
Mnt	61.8891	68.4707	25.3585	26.3919	57.0292	53.7999
Itgb2	1169.53	1196.24	1118.69	1082.76	1091.45	1145.79
Hddc2	6.06648	6.83544	5.98533	4.96697	5.27939	5.76083
Tpd52l1	0	0	0	0.442695	0.111988	0.20232
Pemt	1.94512	2.8651	2.05457	2.08776	1.97172	1.59024
Cdh1	0.178948	0.0878614	0.0675061	0.0960349	0.388703	0.146299
Cdh4	0	0	0.0212741	0.0403531	0	0.0184421
Ckmt1	0	0	0	0	0	0
Bcl6b	3.30132	3.34988	11.6651	10.3546	2.50985	1.90729
Clec10a	23.7167	20.2395	85.4211	85.3577	29.6424	25.9451
Alox12	0	0.098379	0.793663	1.07531	0.108808	0
Comt	99.7505	92.7981	85.4247	85.4702	91.869	83.6729
Rtca	45.528	50.4485	46.9729	42.6024	46.4184	41.0046
Dbt	27.3814	28.1683	26.0539	28.9956	27.2159	27.2626
Dazap2	631.945	621.987	596.89	596.389	621.611	627.637
Mcts1	78.9704	77.34	61.9118	60.8613	73.1844	67.8969
Rem1	0.0542346	0.0621333	0	0	0	0
Rnf17	0.693223	0.944434	1.08845	0.750758	0.902116	0.707665
Trappc10	38.9862	42.0436	42.2245	43.721	41.3421	40.7694
Ccm2	39.7421	39.4278	39.6284	36.2259	37.5454	35.5943
Wap	0	0	0	0	0	0
Tbrg4	33.5034	35.737	30.2841	30.861	32.7108	30.5618
Tmprss2	0	0	0	0.0200522	0	0
Mx1	30.9547	28.1722	209.085	257.33	52.2575	54.3117
Fap	0.12391	0.141956	0.136336	0.129302	0.183173	0.0709119
Gcg	0	0	0	0	0	0
Ndufa9	108.415	111.325	98.3929	97.3587	98.0921	101.475
Egfl6	0	0	0	0	0	0
Lck	0.399214	0.777504	7.6956	6.74868	1.56811	2.05618
Tssk3	0.0913514	0	0	0.114392	0.231501	0.104558
Cttnbp2	0.0132438	0	0	0	0	0
Galnt1	77.8614	86.5068	84.9559	83.2524	78.2817	84.7044
Myf5	0	0	0	0	0	0
Mkrn2	10.0822	9.94416	8.77171	9.84503	9.09481	9.91578
Pparg	74.7986	69.951	37.5379	41.8984	52.9325	52.301
Raf1	18.2783	18.22	23.3215	23.4231	18.2685	17.0299
Septin1	0.380879	0.630283	0.670517	0.317962	0.268116	0.339067
Pdgfb	37.0657	33.514	50.0893	40.7136	30.5508	26.0528
Acvrl1	24.3455	24.4676	19.2214	18.6417	18.5505	21.4323
Tamalin	0.172548	0.197677	0.15188	0.144045	0.291512	0.131662
Acvr1b	27.8694	29.6239	53.1861	49.713	40.1087	39.5626
Tom1l2	14.7697	15.2393	13.1591	12.8478	13.609	12.8581
Gpa33	0	0	0	0	0	0
Zfp385a	86.6164	92.2003	64.0259	65.1473	75.347	68.221
Itga5	106.856	108.596	156.89	165.893	125.004	115.006
Gabra2	0	0	0	0	0	0
Wdr77	15.3137	15.5239	17.2214	14.8811	16.7105	17.1682
Adora3	0.313569	0.431084	11.0956	11.387	5.2049	4.77339
Atp5pb	190.677	194.135	202.79	196.073	184.47	194.476
Sox9	0.0282781	0	0	0.0354102	0.0358309	0
Hnrnpd	93.5724	93.2469	78.6838	85.8936	92.9984	93.9061
Dynlt1c	3.06488	2.5891	4.61892	3.29516	3.09894	4.39382
C1d	41.8254	45.0667	43.2823	41.1226	45.3939	44.9241
Gm2a	282.932	282.363	262.049	259.528	252.99	273.344
Krit1	4.88523	4.93467	5.92028	5.79574	5.97308	5.0648
Clcn4	36.0539	37.4774	31.0393	31.3845	34.6601	36.1002
Vmn2r88	0	0	0	0	0	0
Grm6	0	0	0	0	0	0
Sema4f	0	0	0	0	0	0
Hk2	27.8171	28.0531	64.61	61.4484	41.7005	44.4396
Myo18a	22.3768	22.0022	20.1009	21.5017	21.8495	20.2709
Sez6	0	0	0	0	0	0
Haao	0.349715	0.600971	0.263852	0.281519	0.316515	0.228728
Cd52	603.957	573.983	534.565	572.98	472.941	477.159
Abhd15	1.8493	1.98622	0.254343	0.627175	0.439356	0.793746
Hoxb6	0	0	0	0	0	0
Loxl3	8.5862	7.68309	5.16522	5.37588	5.98694	5.96047
Tcl1b5	0	0	0	0	0	0
Btn1a1	0	0	0	0	0	0
Kat2b	40.0257	45.4972	57.542	49.8199	46.6979	46.1972
Rab5b	130.067	146.045	149.682	147.676	150.453	147.47
Cryba1	0.0733562	0.0840397	0	0.0918578	0	0
Dnmt3l	0.430464	0.493157	0.775032	0.78405	0.694194	0.358325
Aire	0	0	0	0	0	0
Icosl	9.18734	8.75665	19.0811	18.889	7.72873	8.16911
Spg7	34.3439	33.6826	35.9483	37.0104	34.1052	34.4213
Sult5a1	0	0	0	0	0	0
Rpl13	502.73	496.553	495.702	463.019	484.677	476.492
Chmp1a	113.821	107.716	108.004	105.296	116.554	111.665
Rpa1	100.181	103.123	87.4893	88.7505	96.5515	95.7811
Serpinf1	0.545243	0.567865	0.523566	1.17932	0.753679	0.851003
Tubgcp3	17.9189	18.6836	19.4064	20.2167	19.0043	19.2129
Oprm1	0	0	0	0	0	0
Polr3d	20.895	19.8076	19.1495	20.5729	24.5031	22.6027
Tcf7	0.0774626	0	0.102277	0	0.147228	0.0443307
Ddx3x	335.855	365.729	363.102	361.655	399.616	413.347
Il12rb1	1.22484	0.848464	5.11487	3.99493	1.44371	1.49973
Slc5a5	0	0.0457511	0	0	0	0.0457085
Kcnn3	0	0	0	0	0	0.0256118
Usp32	23.5991	24.2452	24.6053	23.7935	23.9797	23.0551
Car4	0	0	0	0	0	0
Txnrd3	10.7199	12.8952	8.27459	6.66021	11.8591	10.618
Fasl	0	0	0	0	0	0.138187
Zfp512b	16.6895	18.176	12.6728	13.8466	15.6211	13.7175
Dnajc5	92.2926	95.7733	98.8979	96.8701	98.8946	102.633
Tpd52l2	36.4027	36.9181	33.313	33.9749	35.6871	36.5882
Fmr1	26.6959	27.0578	29.5996	30.7997	29.8106	28.1969
Bcl11a	0.284004	0.305031	0.363262	0.522338	0.303631	0.223481
Il4	8.67205	7.31481	8.43023	5.96664	17.7503	14.1797
Pxmp4	18.0239	16.39	14.2785	13.6829	15.1301	16.2458
Dlg3	4.60196	4.69912	2.53612	2.98154	4.58883	5.01536
Gnb1l	2.35578	2.0956	1.53691	1.14527	1.96658	1.55437
Dbh	0	0	0	0	0	0
Mmp11	0.757644	0.723323	0.333448	0.579782	0.640003	0.578118
Smarcb1	20.7318	20.6091	19.8386	19.7567	20.4959	17.0964
Vpreb3	0	0.155948	0	0	0	0
Hip1r	0.412563	0.363575	0.293311	0.238439	0.160848	0.217942
Nsun5	4.19831	4.49945	3.64777	3.08648	4.29004	2.79015
Top1mt	7.326	7.86839	7.63242	7.0953	8.33993	8.25411
Hoxa10	0	0	0	0	0	0
Hoxa4	0.806918	1.17656	0.581128	0.459289	0.92949	0.839614
Gm38393	0	0	0	0	0	0
Mmp14	3.21753	3.6187	2.64218	2.65327	4.30064	4.35636
Slc7a7	16.1197	15.1134	15.1359	14.9292	15.0172	15.6645
Oxa1l	33.1087	30.4166	29.2354	27.7599	26.627	27.8959
Heatr6	14.3908	15.7354	16.9322	18.5222	17.3804	15.5747
Ccl3	824.462	797.46	815.064	957.091	1006.37	1049.01
Wfdc18	0.670909	0.658816	2.40438	2.7604	1.09299	1.75521
Icam4	0	0	0	0	0	0
Ilf2	19.8563	19.5006	17.7239	17.5603	17.8207	17.985
Chtop	90.8882	94.696	86.6805	79.9137	94.3063	92.363
Snapin	117.747	119.803	105.981	106.907	110.506	111.334
S100a4	136.952	99.552	50.7572	47.1356	76.11	68.5214
S100a3	0.0437939	0	0	0	0.110982	0.0501253
S100a5	0	0	0	0	0	0
S100a6	729.977	653.334	513.643	479.752	560.236	574.891
Scn4a	0.049821	0	0.0219268	0	0	0.0190079
Icam2	17.9325	13.4381	13.3791	14.15	14.4737	17.0105
Mapk7	35.3663	36.0965	16.6895	16.2616	30.2121	26.2552
Epn2	2.75103	3.81789	1.24029	1.28833	1.38865	1.02398
B9d1	1.10103	0.925017	1.2599	1.28682	0.558044	0.756127
Sec24b	58.6397	55.1192	65.2937	65.8653	74.7203	73.2088
N4bp3	8.65829	8.2988	1.92417	2.14694	4.99662	5.49467
Rmnd5b	49.9968	48.5378	34.2922	34.2169	46.3474	44.5908
Nhp2	146.723	149.974	127.308	127.256	130.19	141.425
Vps9d1	13.8873	13.2062	10.3963	10.5419	12.4785	10.8044
Zfp276	9.09219	8.98715	7.4541	8.10215	9.08255	8.30112
C1ql4	0	0	0.10474	0	0	0
Mfsd10	38.2628	37.4938	37.1829	34.2021	36.7074	34.0367
Luzp1	14.4721	16.9266	20.4783	20.3423	17.7347	18.6761
Slc13a2	0.775654	1.11077	0.896107	1.1534	1.1671	0.554869
Kctd10	35.0587	40.0319	42.9637	39.2245	42.5517	40.3259
Poldip2	38.7293	42.4222	35.7909	34.7572	38.2641	38.9156
Sebox	0.172082	0	0	0	0	0
Ift20	43.0915	40.2317	30.0674	31.9726	37.5988	33.2611
Col6a1	0	0	0.0704961	0	0	0
Pcbp3	3.14949	2.69472	3.00035	2.19657	2.82884	3.14851
Lgals9	329.942	329.476	430.866	460.984	344.853	365.117
Araf	39.6499	39.7516	34.9559	36.5773	37.0572	34.8858
Cfp	1318.29	1320.84	1278.13	1263.39	1277.97	1246.68
Timp1	5.13543	6.33592	14.0825	11.7071	13.6815	14.0164
Uxt	9.84522	9.23576	10.9267	9.7376	12.2036	9.63543
Cnnm3	13.7147	13.542	14.9577	12.0877	11.6313	11.5073
Lman2l	13.935	14.7448	12.5666	12.5748	12.5632	12.5305
Mcm3ap	21.3648	22.5964	22.4168	23.8441	22.8304	21.6828
Pcnt	16.0858	15.6179	15.5987	16.9383	15.6158	15.4602
Ftcd	0	0	0	0	0	0
Mxd1	11.1606	11.0623	25.4546	27.3919	17.7868	19.7383
Gmcl1	13.3984	13.7611	12.5307	11.7038	14.33	12.6558
Snrnp27	68.9994	68.6204	61.4352	65.9972	54.6832	58.5753
Oas1c	7.58463	8.80066	10.4636	9.61936	8.43993	8.18032
Oas1h	0.411966	0.0786608	1.08787	1.2037	0.608999	0.471525
Ocrl	17.553	19.3327	21.7274	20.8688	20.3826	20.6832
Calm1	1024.99	1025.3	939.507	900.338	936.63	1016.98
Agpat3	32.272	34.7538	28.8756	29.0211	30.5641	28.3818
Slc26a3	0	0	0	0	0.0232628	0
Sema6b	25.5489	27.4131	45.6778	43.5057	61.0118	59.7668
Uhrf1	129.312	138.803	119.768	120.637	107.007	109.512
Dpp9	28.1088	28.0732	30.2584	30.3318	29.6397	28.1998
Ramp2	0	0.0811629	0	0.0443566	0.0448836	0
Lsr	1.34588	1.41854	1.13728	1.28085	0.818568	1.72531
Gramd1a	38.6344	35.6185	26.2566	26.4391	49.0381	41.2309
Hpn	0.997938	0.718631	1.05409	0.74978	0.867071	0.750595
Gabrg1	0	0	0	0	0	0
Ckb	297.878	280.088	239.819	232.908	256.658	248.484
Sp1	54.2615	56.4082	47.5006	50.1894	59.8417	59.3362
Itgb7	30.0556	30.6607	24.1333	27.4342	28.2415	27.1534
Myg1	26.3848	25.8143	23.1334	20.5913	24.7197	23.5621
Rarg	13.2544	11.8837	4.56529	3.74558	12.3091	9.54838
Pfdn5	215.825	205.071	195.032	195.894	195.139	199.216
Efnb2	0.204691	0.117251	0.202696	0.128159	0.151295	0.136665
Rrp15	13.7182	14.2272	13.1078	15.0987	14.0888	15.4122
Rnd2	10.9879	9.89549	7.29263	7.65217	10.7956	9.95351
Srr	6.61576	6.28669	5.99263	6.58254	6.66074	7.04392
Sync	0.163424	0.0468062	0.269718	0.102321	0.0517683	0.280575
Fndc5	0	0	0	0	0	0
Acp5	8.69773	6.92893	6.69261	5.62604	7.37154	6.79061
Cnn1	0	0.0489617	0	0.107033	0	0
Fbxo9	20.0096	21.974	16.9163	15.8076	18.2396	20.0126
Vps50	17.826	17.9912	16.0416	16.6707	17.7968	15.9896
Hars1	121.613	108.175	104.544	102.8	106.383	112.121
Zmat2	133.847	128.068	113.765	128.006	122.21	122.475
Ube2c	87.9672	80.7878	67.6331	63.5806	81.2605	75.6679
Smg5	25.1981	26.0755	21.3735	22.9862	27.5831	23.0689
Cct3	82.4199	82.4365	76.3449	78.3595	82.0583	85.196
Glmp	112.097	116.562	114.753	109.019	105.792	113.177
Mef2d	64.8633	68.6919	40.6538	44.3056	49.6345	46.4451
Tmem79	0.36139	0.644035	0.371121	0.905077	0.559673	0.275758
Snd1	47.6132	51.9801	51.3619	53.079	50.293	52.7135
Col18a1	20.4182	22.1135	19.0647	18.957	19.963	20.8157
Slc19a1	9.06432	9.40369	7.34699	6.81029	8.00783	8.70327
Kpnb1	234.995	230.78	203.935	194.525	229.57	224.046
Npepps	50.887	47.832	47.5843	43.3615	54.1776	48.6975
Tbx21	0	0	0	0.235404	0	0.107584
Mrpl10	57.0957	56.3131	59.9287	52.4648	58.2928	54.38
Cyp51	145.454	147.067	125.188	119.127	166.853	157.358
Tcf25	162.378	163.535	153.012	150.822	159.211	149.875
Tubb6	230.645	238.126	174.215	172.437	274.678	285.023
Def8	31.275	32.7605	31.0664	28.6332	29.5111	31.8494
Meox1	0.0524819	0	0	0	0	0
Sost	0	0	0	0	0	0
Nkx2-1	0	0	0	0	0	0
Pax9	0	0	0.0305353	0	0	0
Irx2	0	0	0	0	0.0451434	0
Col1a1	0	0	0	0	0	0
Itga3	0	0.046921	0.108152	0.102572	0.0518952	0
Sgca	0	0	0	0	0	0
Dlx3	0	0	0	0	0	0
Foxm1	48.1009	51.7538	49.5303	46.0588	49.1037	46.8909
Itfg2	4.169	3.73787	3.56812	3.34276	3.09016	3.20629
Nrip2	0.280109	0.427871	0.164372	0.506648	0.0788718	0.178113
Tulp3	5.44471	6.10862	10.6263	10.4855	6.47073	5.78774
Gtf2h4	9.74121	10.9173	12.6753	11.2258	10.6436	11.5131
Tubb5	1566.8	1558.59	1424.37	1364.66	1378.38	1409.99
Ell2	80.8086	78.7018	53.1587	56.6883	90.5728	90.0536
Jup	4.14232	4.12119	3.28635	3.61731	4.41996	3.82622
Fkbp10	0	0.182568	0	0	0.0504807	0.0455995
Klhl10	0.108218	0.123979	0.357211	0.271025	0.137122	0.123863
Mnx1	0	0	0	0	0	0
Nom1	19.6698	18.3411	16.054	16.7484	18.2954	18.0195
Ergic1	67.9635	70.8984	64.8256	64.5618	66.579	65.7578
Tnk1	0	0.0402401	0	0.0439836	0.0890122	0
Acap1	3.14018	3.51513	2.75351	2.01112	2.55135	2.30465
Tcea3	0.751691	0.382741	0.220552	0.522933	0.529146	0.47798
Csn3	0	0	0	0	0	0.0322337
Ifrd1	46.0893	49.3258	30.3607	32.8186	47.3214	49.6225
Stk38l	6.73305	6.97247	21.8292	19.8929	9.07788	8.06298
Brpf1	44.7607	48.434	36.6209	35.6172	48.3014	46.0987
Akr1b1	43.8347	44.5786	45.7966	44.1849	44.0913	45.7981
Hoxc13	0	0	0	0	0	0
Hoxc11	0	0	0	0	0	0
Hoxc8	0	0	0	0	0	0
Hoxc6	0	0	0.064114	0	0.0615285	0
Gstt1	1.2244	1.57806	0.909344	1.43738	1.0666	1.40141
Gstt3	4.10867	3.87025	4.38004	4.07784	4.39623	4.07564
Ddt	27.8332	30.847	32.9544	25.7611	25.4921	24.9316
Tat	0	0	0	0	0	0
Marveld3	0	0	0	0	0	0
Ddx18	58.5826	59.022	55.8975	54.3109	48.9891	53.6847
Ubl3	68.4569	69.8415	71.1116	67.6236	66.6156	63.9589
Gramd2b	17.7279	16.1346	10.7111	11.6023	14.7926	15.3183
Eef1e1	27.1053	23.5262	31.3797	28.9965	24.7465	26.997
Akt1	243.047	240.166	218.997	212.236	227.556	229.067
Cldn15	0.165155	0.0630694	0.145373	0.20681	0.348778	0.0630106
Il16	5.45623	5.19486	2.53221	2.01062	2.71267	2.77368
Tcirg1	478.16	475.362	319.07	337.79	459.643	383.913
Naglu	170.468	173.825	169.198	163.278	170.123	169.131
Coasy	27.8152	25.6985	24.7708	23.1353	24.2886	20.8197
Smo	3.14115	3.24114	3.24099	3.36032	3.08394	3.52384
Tspan33	0.855309	0.7478	0.802393	0.422776	0.513358	0.515243
Crnkl1	34.8295	36.4171	33.9779	34.5484	32.7233	33.6327
Rin2	62.2982	59.3077	60.4204	63.0712	62.5848	62.0428
Folh1	0	0	0	0	0	0
Chordc1	25.3259	24.0477	24.276	22.7892	25.53	22.6151
Rtcb	119.434	124.38	117.369	113.721	117.055	120.988
Pwp1	48.4889	54.1848	47.9112	46.4845	47.3893	49.8126
Fbxo7	7.98453	8.93062	10.1176	10.1879	7.86355	8.33758
Capns1	455.351	446.657	437.044	453.155	434.912	442.297
Lrp3	0	0	0	0.0311535	0	0
Dsg4	0	0	0	0	0	0
Evx2	0	0	0	0	0	0
Hoxd13	0	0	0	0	0	0
Hoxd12	0	0	0	0	0	0
Folr1	1.67988	2.15781	1.27703	1.59361	2.06406	0.932238
Clpb	9.36847	8.68853	8.85087	9.30569	7.97331	8.80136
Septin7	86.6794	88.3848	78.514	81.4375	80.2776	83.3775
Zdhhc4	29.6815	26.3335	24.4194	24.7955	26.642	23.879
Rac1	324.912	330.012	316.842	313.457	317.906	328.722
Nup214	23.9331	27.2939	26.485	27.7411	30.4635	25.7443
Aif1l	0.0580009	0.033224	0.0382903	0	0	0.0331931
Cpa3	0.154159	0.176611	0.407084	0.579122	0.390668	0.176446
Ltbp1	0.0218744	0	0.0144408	0.0273915	0.0554338	0
Ugp2	202.046	206.592	176.772	182.872	199.768	211.065
Kcnh6	0	0	0	0	0	0
Trmt1	22.3624	21.4131	18.9984	18.8773	21.968	19.1222
Nacc1	103.368	110.567	91.0196	95.3164	107.007	106.655
Nfix	7.28525	7.81779	5.31353	6.3341	6.83261	6.31758
Slc1a5	56.5175	57.1727	47.7625	45.9299	57.411	54.6499
Uba1	239.659	256.827	271.129	268.019	255.062	257.615
Vwf	22.4921	22.9992	23.9403	22.7689	24.6535	22.6445
Siae	17.8452	19.9593	20.2083	19.8911	18.3631	19.2649
Vsig2	0	0.0676904	0	0	0	0
Esam	0.0407847	0	0.0538495	0.0510713	0.155034	0.046681
Spa17	2.97559	2.52515	3.05572	2.76006	2.51357	1.51368
Fam50a	107.629	106.91	94.6697	103.288	103.35	99.8494
Emd	67.3612	61.4712	56.4305	58.4056	59.4527	62.7964
Taco1	19.9533	21.1158	24.224	26.0446	19.2834	19.3542
Grik3	0	0	0	0	0	0
Gria3	0.343946	0.461976	0.485443	0.698022	0.420783	0.434395
Npas1	0.34974	0.534235	0.359158	0.389289	0.984784	0.400302
Sipa1l2	14.5539	15.5452	19.2642	20.5693	28.2394	28.8766
Ap4e1	8.55816	9.38125	8.70293	7.8957	8.66914	9.05872
Blvra	162.248	156.742	152.935	155.52	160.881	162.505
Pdzd4	0.294533	0.134972	0.349994	0.147528	0.410521	0.0674229
Srpk3	0.714011	1.01047	0.831823	0.841502	0.957936	0.432654
Idh3g	77.4481	76.1302	65.8472	64.8894	68.403	68.8249
Pnck	0.0593251	0.203896	0	0.148576	0.150341	0.135804
Ssr4	84.4871	80.4795	79.3375	73.3052	71.0176	74.3957
Bcap31	482.779	447.813	410.22	424.85	407.898	440.589
Fam98a	35.3677	31.9864	27.5938	29.4157	31.8022	32.8578
Ltbp2	0.30004	0.130948	0.188644	0.143129	0.271556	0.196238
Kmt2a	15.3124	16.546	15.9388	17.2772	20.5932	15.8642
Ift46	13.9966	14.0933	12.6811	12.4148	12.3313	12.8077
Tmem25	0.946505	1.70994	0.865179	0.911714	0.922545	1.00001
Cd3g	0.0357693	0	0.0472274	0.134373	0	0
Trappc6a	44.5201	35.9136	35.8519	33.8179	37.4831	32.7637
Supt6	80.0792	78.9218	74.136	79.8662	79.3532	77.9239
Spag5	30.2512	33.466	31.2122	28.2481	31.0864	31.5073
Foxn1	0	0	0	0	0	0
Unc119	48.0998	42.6831	31.344	30.9829	36.7981	37.6683
Rab34	14.8552	14.7159	14.759	14.0589	13.4805	15.1511
Sdf2	105.353	91.6936	84.989	85.3399	90.4612	91.2548
Ccne1	37.5124	37.0376	28.7662	31.1324	31.2796	30.3666
Hsf2bp	0.29322	0.2986	0.301116	0.44877	0.0412819	0.223741
Bbc3	18.4423	20.2453	13.5924	15.3729	22.8101	16.4458
Mybpc3	1.26395	0.772285	0.630451	0.879301	1.7439	1.02875
Psmc3	224.082	225.629	204.131	212.471	212.892	211.507
Acp2	136.14	141.734	121.669	123.721	124.877	130.299
Rapsn	9.60356	11.0022	8.82453	8.53176	7.31759	7.6498
Slc39a13	12.4879	10.5924	8.65629	9.59301	10.9546	7.75135
Celf2	32.2862	30.0793	28.2541	29.9868	29.4444	29.4825
Nr1h3	20.2709	19.1218	12.1545	11.7021	16.2594	13.9422
Ddb2	3.97459	3.77005	2.99067	3.79968	3.73651	3.57087
Spi1	298.334	304.552	280.072	275.402	290.164	279.389
Sf3a1	45.8626	49.9705	48.4483	46.9491	48.9531	45.7219
Stat6	199.753	205.139	187.284	186.569	202.821	200.6
Clgn	0	0	0	0.036378	0	0
Napsa	18.5945	17.9788	20.5462	18.055	19.1049	17.006
Vrk3	13.732	13.5866	16.9633	18.3895	15.3345	16.6896
Smg9	30.5748	32.1691	26.2732	26.6185	30.4166	28.7046
Paxip1	11.5097	12.9642	10.7774	11.59	12.247	10.7761
Rmnd5a	55.2499	57.1149	43.2455	43.2378	50.4572	51.4975
Mov10	24.3369	22.4341	55.3445	57.0069	30.3615	27.6166
Ppm1j	0.837975	0.812322	1.10641	0.887891	1.06179	0.368893
Rhoc	143.524	134.622	126.906	130.404	128.107	133.09
Prr27	0	0	0	0	0	0
Tead3	0.0522474	0.0199522	0.0229947	0	0	0.0199336
Ppard	7.06496	7.75517	24.738	25.4688	23.4447	22.6026
Def6	36.278	34.5928	27.7919	25.0977	32.826	30.1027
Peg3	0	0	0	0.0107536	0	0
Zim1	0	0	0	0	0	0
Metrn	9.30229	8.95194	6.55047	7.95979	7.18998	7.02711
Lmf1	3.87213	3.90374	4.01048	3.81434	4.05591	3.82131
Ciao3	13.6227	14.7456	13.0495	11.4351	13.928	12.5597
Angptl4	0.924607	1.28625	0.174399	0.165401	0.460256	0.415752
Dbf4	23.9272	26.399	17.9717	18.9066	23.4939	23.5529
Daxx	60.4131	57.1378	314.897	332.108	123.898	132.263
Cd320	5.27259	5.71523	5.19441	4.67248	4.11129	4.50293
Ipo4	12.9477	13.5423	11.6393	11.0702	11.995	12.4117
Tm9sf1	61.5991	64.701	60.72	53.323	65.2976	67.4691
Rec8	0	0.136926	0	0.049888	0	0
Irf9	45.8297	43.7992	59.3066	59.0198	55.017	55.139
Gmpr2	10.1587	10.6144	10.7775	10.5199	11.7774	10.5022
Mdp1	39.4178	36.5224	28.8715	28.2466	33.7591	33.6562
Dhrs1	90.6206	89.4518	85.416	85.2533	85.4072	83.5495
Ncan	0	0	0	0	0	0
Tmem161a	16.9362	16.6309	14.7115	15.268	16.0948	16.6154
Armc6	5.37691	5.50293	5.15884	4.4887	6.72219	5.29265
Borcs8	34.2505	33.3986	32.2865	32.0172	36.8383	28.0797
Slc25a42	1.30659	1.63093	1.21017	1.31867	1.40847	1.18299
Snx9	127.695	132.589	111.575	109.219	119.856	125.472
Ranbp3	33.5501	32.7007	26.9511	26.5494	30.2495	27.0745
Ndufa11	44.0093	44.7758	36.0518	41.1642	42.196	39.3414
Bmp8b	0.0301365	0	0	0	0	0.0344934
Nr2f6	4.39026	4.93984	4.2957	2.9942	4.71849	4.03791
Use1	75.2639	73.6381	50.3175	56.7607	67.5231	62.0268
Ocel1	7.24561	6.68576	5.69236	5.76817	6.18981	4.80325
Dyrk1b	12.3655	11.7308	10.0824	12.822	9.89571	9.88239
Braf	14.0785	14.7953	13.5765	13.7633	15.9576	17.1372
Ndufb2	2.05687	2.23742	1.75564	1.53498	2.18503	2.02131
Hltf	28.7839	30.4012	33.7354	33.3527	30.0518	25.2731
Prpf6	56.965	54.9167	60.0903	59.9117	56.6689	57.2585
Rgs19	90.0831	97.2557	78.5086	80.7615	91.089	86.5423
Rgs20	0.0275843	0	0.109261	0	0	0
Abhd3	1.90374	2.181	2.05055	2.38389	2.22178	1.89226
Snrpd1	99.3219	100.47	84.416	86.4827	83.9	96.593
Tchp	4.31551	4.20151	2.56719	3.12756	4.14618	3.51006
Tiam1	10.7178	10.7189	34.1715	35.425	26.2614	26.3193
Tsc2	26.6556	28.5604	27.8281	27.0164	27.3682	26.9895
Rpl3l	0	0.163067	0	0	0	0.162915
Nherf2	0.0441911	0.202508	0.116694	0.0553368	0.111988	0
Puf60	56.2731	56.8509	48.5465	47.6147	54.2341	53.1617
Golga2	49.8971	52.3172	49.9089	52.9779	49.8898	46.3797
Uck1	33.026	33.8429	27.3866	27.1978	28.3827	30.5518
Scin	0.350906	0.625352	0.875148	0.390587	0.247017	0.446263
Ikzf4	0.0361956	0.0414671	0.262846	0.339935	0.0687946	0.0621426
Mien1	50.2469	51.2883	42.7818	36.4583	44.6267	47.4781
Pon1	0	0	0	0	0	0
Axl	32.2701	34.0954	36.3497	39.3327	31.0275	32.2022
Tgfb1	310.97	312.873	302.955	309.134	302.052	296.814
Ccdc97	29.0618	29.4173	27.9847	29.1058	27.6838	22.5945
Zfp40	9.26151	9.02627	7.78477	9.08191	8.06587	7.61441
Akap8l	19.6381	22.7359	14.6991	17.4909	20.1228	16.8315
Shh	0	0	0	0	0	0
Pdcd2l	34.6487	32.344	25.6148	25.0495	34.8163	31.0178
Gtf2f1	179.379	190.133	205.998	219.163	203.646	197.751
Clpp	41.9723	43.5943	36.6084	39.0297	39.3722	40.599
Alkbh7	23.4087	22.0011	15.7537	14.0872	21.0218	20.81
Pspn	0.986749	0.847844	3.58281	2.78015	1.56288	0.847053
Dennd1c	25.3588	26.8233	22.815	24.5325	25.085	20.4851
Med6	36.9294	43.9742	38.0898	37.6425	40.6495	41.5284
Prkd1	0	0	0	0	0	0
Lcp2	71.8519	74.6255	348.798	353.493	135.435	139.267
Cse1l	71.9585	74.9949	73.3724	67.9486	73.392	75.5341
Naa20	99.9821	102.359	77.8391	81.8457	85.2574	85.5746
Prkra	43.0703	39.1706	39.2056	37.2551	39.5972	41.0478
Fkbp7	3.3071	3.87896	3.53477	2.95801	3.39223	3.87534
Plekha3	55.5099	53.2238	55.0675	56.2546	59.0558	60.1527
Ykt6	212.072	211.309	166.648	174.44	198.408	201.424
Baz1b	53.9261	52.0272	48.0544	52.3997	49.7049	47.2098
Pex6	20.053	21.1385	20.5794	20.2506	21.2327	18.5098
Mrpl2	80.6516	72.132	68.4842	61.1966	66.8623	67.4892
Mea1	68.4204	69.0138	60.0299	70.2727	63.5549	69.7478
Gnmt	0.775654	0.666464	0.384046	0.971285	1.35138	0.221948
Grin2d	0.22831	0.0603602	0.208693	0.285893	0.0667591	0.301519
Kdelr1	188.498	173.061	164.849	158.844	163.499	167.329
Tmem143	5.1637	4.4368	4.18926	5.43383	3.76413	4.7353
Pdxk-ps	0.0374895	0.171798	0.0494987	0.0469449	0.0950053	0.0429094
Ggct	1.61543	1.401	5.40203	5.48253	2.00863	1.69345
Jag2	0.36934	0.500064	0.509819	0.231247	0.340355	0.269014
Btbd6	14.3898	15.2751	11.5591	10.4587	12.8142	11.1145
Nudt14	10.3888	10.1293	7.58799	6.45841	12.23	9.10782
Epdr1	3.1948	2.78167	2.3622	2.61371	3.61631	3.94921
Flii	161.274	161.155	177.61	182.918	172.918	165.387
Top3a	22.1198	24.4966	47.3331	50.3035	25.7405	23.9208
Atg4d	7.40469	7.72701	7.0137	6.59138	7.01642	6.79858
Qtrt1	8.65269	11.135	7.59021	6.30806	9.46186	8.07212
Plin4	0.128899	0.0632879	0.0243128	0.115292	0	0
Hdgfl2	29.3523	29.1765	26.1216	25.5547	28.6841	27.8593
Chaf1a	20.0474	20.8943	19.1283	17.5626	17.4533	17.0354
Adprh	72.7756	73.5738	72.4044	69.9524	71.0332	72.6929
Tmem39a	9.33953	9.09641	9.20134	9.22733	8.32364	8.46681
Timmdc1	22.8747	27.2574	21.2887	27.0847	21.9251	20.3302
Pla1a	0.174609	0	0.153695	0.364413	0.294994	0
Mcm2	50.9004	55.2707	50.4042	48.3721	45.4536	42.944
Tpra1	53.6571	53.0891	41.1228	36.1577	41.9155	37.285
Nab1	104.752	110.304	119.894	123.208	117.95	122.899
Adgre5	43.2923	45.7466	33.9428	32.6983	37.8979	40.1824
Il17ra	12.5677	12.7124	27.3946	30.0551	55.8468	63.1472
Lamb1	0.0117908	0	0.0311357	0	0.0448202	0.0134955
Kcnn1	0.407865	0.438062	0.403889	0.383051	0.549102	0.408477
Arrdc2	9.08087	10.1547	5.49333	3.98672	7.65558	6.45983
Ppp1r17	0	0	0	0	0	0
Cd36	2728.31	2905.46	2480.89	2487.78	2538.13	2802.43
Map2k7	33.4696	31.7318	24.7567	26.0797	30.0268	27.7526
Timm44	37.0193	39.2299	36.9533	36.4854	38.779	36.1251
Ap2a2	97.9542	96.6315	95.0364	94.9941	104.495	101.859
Pnkp	29.0705	31.7381	21.5191	20.6792	26.8513	25.1197
Med25	15.7868	15.575	13.9431	14.7784	15.3035	13.5606
Bcam	0.657936	0.376878	0.627391	0.732335	0.602091	0.502036
Clptm1	98.0064	104.838	104.54	103.532	95.5291	100.645
Relb	18.3897	19.6198	21.022	18.6937	20.4412	20.7383
Tomm40	33.2419	32.8591	30.0357	25.631	29.1857	29.5663
Apoe	1883.78	1806.26	1791.04	1862.04	1744.25	1704.79
Apoc2	0	0	0	0	0	0
Hbp1	31.8727	33.6908	22.2555	23.4815	26.163	26.9318
Prkar2b	31.4417	34.4069	29.2117	30.872	30.6707	30.6001
Cdkn1b	41.357	40.1996	22.8595	22.0661	32.9065	28.6368
Klf4	19.5586	18.4529	23.1909	21.2741	24.3452	27.2585
Ap1m1	74.697	73.7954	73.5081	70.7274	71.5211	79.233
Rab8a	95.0336	96.618	89.0742	94.6511	93.1151	93.3808
Hmgn2	101.951	126.254	116.042	106.227	151.744	133.616
Fam32a	75.5575	72.8588	62.4339	65.3566	68.6533	64.8076
Elf3	0	0	0	0	0	0
Cyp2c29	0	0	0	0	0	0
Stard3nl	46.3125	46.0246	44.3585	42.8805	44.9245	44.1654
Stk11	69.9026	64.8153	68.7323	68.7988	72.9158	64.5503
Efna2	0.603579	0.440035	0.507135	0.824522	0.695264	0.251214
Atp5f1d	153.925	155.985	153.185	135.941	148.545	147.371
Ppp5c	74.1997	72.5328	66.6087	66.067	64.9148	68.1548
Cdk12	16.8865	19.1175	20.9402	23.0804	22.8493	21.3473
Lipe	5.62201	5.48491	8.26227	8.03501	8.43253	7.29882
Pafah1b2	61.096	62.993	62.8304	61.5728	62.5731	65.5248
Tbc1d8	12.9674	13.6798	10.9329	11.6545	10.5203	10.6526
Cnot11	40.0988	36.7357	34.2836	35.061	33.4502	35.9766
Slc2a3	8.84438	9.50381	6.03055	7.15433	8.32318	8.5159
Foxj2	35.1927	34.4295	23.3919	24.7048	31.8715	31.7688
Sri	68.5625	66.2066	65.6111	63.4633	65.9578	67.662
Dgcr2	17.7621	16.3027	16.4457	15.7254	17.231	16.6585
Irf3	28.6719	29.6174	28.6167	28.0761	29.5719	24.1073
Bcl2l12	10.0006	8.13518	6.79738	5.26109	7.42303	6.90846
Zfp959	8.9799	7.77052	5.10837	5.26351	5.50761	7.05255
Mpnd	62.65	60.7902	59.1424	56.7263	64.2137	59.0497
Sh3gl1	47.1965	47.415	39.6131	39.8773	56.521	52.8181
Ebi3	64.2405	57.4609	63.9486	59.8881	68.0461	63.554
Yju2	6.67698	5.43298	4.73502	5.19979	5.79967	6.29205
Ranbp2	105.195	100.355	143.421	145.647	153.985	149.023
Edar	0	0	0	0	0	0
Grk5	8.76766	8.27871	8.22811	7.22248	6.69926	6.67749
Dvl3	17.8222	18.8713	15.1255	14.8477	19.3233	14.323
Abcf3	47.2583	45.8956	44.9101	45.3503	47.0966	42.7307
Eif2b5	67.5444	67.3152	65.6812	60.8819	68.9133	70.45
Cyth2	44.9391	44.5624	35.1347	36.7222	39.0078	41.5295
Sult2b1	0.296025	0.135655	0.156341	0.333618	0.225054	0.101646
Car11	0.303556	0.904191	0.400796	0.304094	0.46156	0.208465
Dlgap1	0.0261442	0.0224638	0.0431488	0.00818453	0.0248453	0.0149619
Plag1	0.923094	0.994396	0.745828	0.879873	0.73321	0.741159
Hck	147.057	148.239	161.471	165.249	175.002	182.519
Mrpl4	47.5851	48.5264	49.4367	46.2147	46.1976	43.1114
Keap1	40.7124	36.1659	38.9174	39.4679	36.4325	33.9648
Ap1m2	0.0372388	0	0	0.046631	0	0
Glg1	202.293	200.448	193.8	206.518	203.873	195.013
Atp8b3	0.0744302	0	0.0655151	0	0.0314366	0.113587
Btbd2	22.1404	21.3304	21.9999	21.7631	20.1211	21.3478
Csnk1g2	61.8627	60.8982	54.2508	50.7553	56.9048	54.6687
Abhd17a	75.5849	65.2045	63.2715	58.966	64.0721	55.1948
Mob3a	75.4618	77.1892	53.0911	54.5818	68.7987	70.2898
Cacnb3	0.0583191	0.100219	0.154001	0.036514	0.221687	0.0333752
Ccdc65	0.117399	0	0.0775032	0.0735047	0.0743779	0
Fkbp11	0.734592	0.742568	0.399374	0.486989	0.273763	0.395667
Ddx23	57.836	55.4633	58.6663	57.6377	58.2035	55.4976
Pld3	698.899	700.721	701.339	729.152	656.336	685.558
Grik5	0.429889	0.596181	0.358482	0.481649	0.573377	0.362555
Cd79a	0.64203	0.459709	0.317886	0.100495	0.711822	0.367425
Rabac1	113.475	98.6884	107.959	88.3527	112.264	94.6419
Etv3	69.6298	73.147	76.9227	78.897	172.215	172.054
Prkcsh	76.6403	74.4532	75.225	73.947	69.4189	71.2218
Elavl3	0	0	0.0224073	0	0.0215037	0
Rab3b	0.132724	0.0760269	0.08762	0	0	0.113934
St8sia6	0.030514	0.0873952	0.100722	0.133736	0.0966602	0.122239
Fcgrt	71.148	66.0875	63.3117	57.2589	61.7454	65.8348
Nosip	43.8069	40.7141	36.9425	35.7686	38.8393	36.8523
Pih1d1	38.61	36.9383	32.788	32.0387	37.3336	34.5849
Rps11	855.953	840.15	796.563	726.351	812.914	792.021
Supt5	75.6473	81.3192	84.2644	90.1289	85.6731	82.6829
Dll3	0	0	0	0.0513759	0	0
Paf1	69.7565	65.9276	78.2261	82.3247	77.1832	76.1042
Timm50	44.8725	40.5272	42.508	38.351	39.8555	41.1376
Med29	22.5462	21.7514	26.3939	24.6893	25.6766	29.1489
Bicd1	0.0854344	0.0538323	0.124082	0.0909349	0.108253	0.0831179
Ncstn	138.963	142.587	155.474	152.646	147.154	149.289
Pex19	58.0511	56.9898	56.0485	54.2315	57.7497	56.7261
Phyhip	0	0	0	0.0503166	0.0509143	0
Crhr2	0	0	0	0	0	0
Inmt	0	0	0	0	0	0
Cyp4f18	5.73618	4.47735	5.40977	3.7888	7.428	4.68962
Impdh1	51.3298	52.136	50.5716	45.5622	46.6882	49.0401
Psg18	0	0	0	0	0	0
Dusp3	196.523	206.633	149.045	152.426	198.856	203.267
Prodh	3.14932	3.62517	2.6533	2.74176	2.90735	2.64339
Ess2	16.2502	17.1921	15.0336	15.0539	17.1238	15.12
Slc25a1	136.976	135.445	125.278	127.611	134.399	128.949
Dgcr6	14.533	13.0594	11.7923	10.0067	9.97665	10.9399
Ddr1	0.0734791	0	0	0.0306706	0.0931048	0.028034
Ier3	38.2529	34.8223	64.2936	56.4453	69.2989	65.3197
Fosb	1.23616	1.73806	0.197836	0.304898	0.61704	0.578813
Klc4	74.1818	73.7143	50.4662	55.7473	60.835	56.6417
Ercc1	14.8089	15.0279	13.5479	13.3666	16.2877	13.2501
Cyp17a1	0	0	0	0	0	0
As3mt	5.20578	4.29571	4.22977	3.28217	4.01307	4.70837
Homer3	31.7478	32.9836	24.6839	25.1555	30.8812	26.9225
Crtc1	3.72268	4.15703	3.39645	3.7319	3.40523	3.33928
Rnf215	15.1925	13.744	14.0414	12.5298	17.7235	14.3908
Sec14l2	0.133443	0.191097	0.088095	0.0835499	0.0845425	0.267287
Aven	7.92625	8.91991	8.39694	8.87136	7.85095	7.89465
Cp	0.513386	0.770203	1.0329	1.33166	0.681484	0.727513
Crot	33.1758	33.9318	29.2587	30.1913	29.0021	32.0359
Rps6ka1	76.2872	80.3819	71.1019	69.2905	71.6099	73.0777
Calb2	0	0	0	0	0	0
Snrnp200	78.7508	83.367	83.5807	83.5757	85.6676	88.2017
Ciao1	48.0959	46.1755	36.3631	36.7771	39.5775	40.4392
Has1	0.0258809	0	0	0	0	0.0296225
Taf6l	12.3059	11.1077	9.69339	9.48513	9.53875	11.3107
Insig2	31.4798	28.6202	42.364	36.0467	31.6116	31.9846
Kpna6	61.8795	64.0632	63.7828	62.1458	62.7079	60.5825
Man1a	75.4038	76.3042	87.3315	85.1329	92.9787	98.7076
Itpkc	4.73472	4.43574	3.94365	3.68477	4.1771	4.88743
Coq8b	5.21223	4.6044	7.87686	8.12578	6.5248	6.42099
Brd8	21.6309	22.2741	18.1494	17.2682	20.1765	17.5836
Kif20a	41.3486	41.9356	33.5963	29.7703	38.0477	37.8241
Farsa	29.5288	29.9623	44.3291	46.2043	34.2161	29.374
Gcdh	25.7721	25.0991	23.2084	23.7655	24.6397	23.9094
Mast2	32.0907	34.1847	31.9936	33.3809	34.6426	30.4615
Dnase2a	98.53	96.4985	72.9676	74.9088	84.2391	82.1533
Rad23a	77.1364	79.3775	79.4997	80.0573	80.2609	77.1223
Calr	1702.67	1767.94	1713.1	1817.05	1622.1	1674.7
Syce2	43.0169	39.4799	35.9294	32.5133	33.2759	37.6069
Nfat5	14.0484	14.0899	11.9373	12.389	16.6961	12.511
Nob1	17.7776	19.7135	14.9249	14.995	17.1282	15.7023
Nqo1	6.55048	6.12435	4.67235	5.37412	4.86555	5.94628
Ppfia3	0.177637	0.237426	0.15636	0.148293	0.225083	0.237205
Gys1	19.1912	20.2519	18.6656	17.3969	19.2123	18.6681
Ruvbl2	35.498	39.0061	31.9732	33.3005	35.9936	34.5885
Lin7b	0	0.18313	0	0.100083	0.101272	0.0914794
Bax	129.023	130.389	121.178	109.351	130.769	115.661
Il7r	231.678	236.978	188.257	195.501	224.926	245.741
Tfam	23.4755	24.359	22.577	22.27	22.5012	25.3917
Zfp81	6.49227	7.61536	5.59338	5.60671	6.89526	6.22852
Efnb3	0.220414	0.294601	0.194014	0.230005	0.418928	0.294326
Mmd	39.5752	41.5981	33.1967	31.7294	33.7199	32.1038
Hlf	0.0700074	0.160406	0.0693248	0.0219161	0.0665293	0.0200321
Fam162a	128.898	110.319	86.8197	94.3987	93.6027	96.6757
Rpl8	1189.35	1165.02	1061.96	1025.6	1098.72	1075.4
Grm3	0	0	0	0	0	0
Ssbp2	0.893264	1.09046	0.928059	0.953526	0.964854	0.871558
Fancl	9.57077	9.17693	7.92077	7.90293	8.96346	9.24775
Brinp2	0	0	0	0	0	0
Gstm5	11.4368	9.43376	10.2683	9.28022	12.0569	9.84385
Gstm7	0.292142	0.251017	0.289294	0.365825	0.462713	0.167189
Gstm3	0.267574	0	0	0	0	0
Stat3	42.9328	42.9705	119.4	112.686	105.985	100.667
Stat5a	13.3109	13.6532	29.3709	28.0403	18.0709	17.4868
Cavin1	8.11695	8.14138	8.00554	7.47006	8.88056	6.49211
Map3k11	55.2309	56.6575	40.7667	38.9301	55.0417	51.8521
Akt2	47.9624	48.0721	60.3387	58.704	56.1187	55.9661
Dnaja3	45.104	46.1941	41.517	43.3051	44.7285	41.9088
Hmox2	164.134	166.528	172.492	171.518	165.269	171.624
Cdip1	16.1135	15.023	9.92637	9.76239	12.9608	11.0181
Map3k20	27.3392	28.0031	20.3168	28.536	22.8175	22.4395
Cwc15	220.164	221.276	213.547	225.55	214.366	223.796
Col5a3	0.0171728	0	0.0226739	0.0215041	0	0.039311
Dnmt1	126.06	141.005	138.69	136.14	136.472	133.345
Ppan	16.7919	17.3639	10.295	10.3124	14.1352	12.2336
Angptl2	81.6239	84.6889	57.3976	61.005	83.0841	83.4176
Cacna1e	0	0.00530995	0	0	0.00587287	0.02122
Cacna1b	3.54012	3.71885	11.5378	10.3535	12.4436	8.61537
Trmt10a	2.44825	2.133	2.4389	2.49665	2.52631	2.73508
Etv1	8.35464	9.62178	6.4676	7.38934	8.27944	8.69682
Kifc2	1.33821	1.32869	1.02087	1.22887	1.20578	1.08919
Psap	14610.3	14332.6	14299.6	14062.8	14297.8	14387.1
Ikbkg	37.7174	39.9731	38.53	37.2101	35.9715	37.2459
Pax2	0	0	0	0	0	0
Wars2	4.09038	4.05528	4.36208	4.28478	4.75928	3.66885
Atn1	4.82971	4.57209	3.2891	4.23348	5.02458	4.24779
Phb2	85.1027	80.3108	73.7052	67.776	75.1165	73.5765
Ptpn6	251.929	267.202	326.019	331.355	268.085	266.523
Eno2	16.6759	17.5386	6.20171	5.69503	16.9417	14.1941
Emg1	34.2307	32.9114	32.7305	30.947	33.2018	32.9385
Lpcat3	80.8633	79.646	85.8857	81.8131	86.14	90.0147
Atp6v1f	392.699	358.275	316.761	302.898	342.177	310.224
Il12b	0.237783	0.0681034	0.313953	0.372194	0.22597	0
Clcn5	35.5425	33.5717	34.741	35.135	42.1764	42.2352
Clcn3	13.0485	12.6183	12.8603	12.3683	11.7862	11.2189
Hif3a	0	0.0199641	0	0	0.0441612	0
Gpx6	0	0	0	0	0	0
Gpx5	0	0	0	0	0	0
Pde1c	1.7038	1.78874	1.67026	1.61263	1.48738	1.7675
Utp20	18.9514	18.5066	18.2557	17.3713	20.454	19.6572
Spic	2.92248	2.72034	1.12544	1.4867	2.54585	2.68296
9330159F19Rik	0	0.0232286	0	0	0	0
Cul3	124.272	129.121	121.912	124.036	128.672	136.856
Sst	0	0	0	0	0	0
Il11	0.0561892	0	0	0.140722	0	0
Large1	20.9201	20.4567	22.8792	22.837	21.3993	22.4679
Ddx56	47.6398	53.9962	42.0555	41.3309	46.2673	46.3375
Tmed4	114.192	112.186	100.869	107.9	103.4	105.814
Col26a1	0	0	0.0377658	0	0	0.0163692
Bid	103.293	99.3186	83.7601	85.2956	118.696	117.812
Ralb	76.1348	77.0334	67.2035	68.6368	68.4905	70.6635
Ppp1cc	131	139.476	136.125	140.178	158.156	161.938
Dnajb11	181.429	184.422	185.063	188.502	179.386	187.352
Tbccd1	10.9195	10.3283	9.30012	8.39828	8.34859	7.86921
Clec11a	0.157058	0.269898	0.103685	0.245838	0.199007	0.134823
Zfp324	6.34104	7.01211	4.55789	4.13879	5.83212	4.6517
Gab2	76.8916	78.0344	101.297	103.193	102.185	103.891
Coro1c	163.924	159.409	159.083	164.891	158.647	157.447
Tax1bp1	106.958	110.08	114.503	119.749	116.218	120.184
Psg17	0	0	0	0	0	0
Psg19	0	0	0	0	0	0
Ctse	2.61893	2.07066	5.79558	5.40419	3.08473	2.36427
Ndrg2	0.103264	0	0.0908958	0	0.130846	0.196989
Mettl17	7.0688	7.89584	7.19433	6.15928	7.12814	6.10177
Arhgef40	0.676808	0.620302	1.13191	1.04526	0.514546	0.645545
Pnpla6	7.78889	7.14137	6.82943	6.77904	6.61514	5.93409
Mcoln1	29.3911	31.9871	27.7916	29.168	30.5931	27.9892
Arhgef18	1.97844	2.29551	1.87856	2.14008	1.82414	1.58994
Pkn2	17.144	17.1441	19.4467	18.8186	19.9511	19.529
Cd33	38.5051	41.5272	43.5485	44.7686	43.6799	40.3518
Etfb	15.3696	11.5085	11.9371	8.9312	10.0556	10.463
Nkg7	0.127932	0.586255	0	0.160198	0	0
Stxbp2	111.475	115.697	107.911	111.884	117.132	104.841
Pcp2	0.191898	0.219846	0	0.320397	0.243152	0
Sgce	0	0.0252468	0.0581932	0.0137977	0	0
Chn2	10.6025	10.9251	12.8832	12.6217	13.256	12.0663
Wwox	4.58616	4.33231	4.4466	4.49066	4.03426	4.09147
Slbp	43.1655	41.3166	30.9993	29.0144	34.0653	35.3529
Tyr	0	0	0	0	0	0
Ghrhr	0	0	0	0	0	0
Aqp1	0	0	0	0	0	0
Arid3b	4.92583	6.38222	3.21316	3.70826	5.66563	4.51372
Cnn2	21.247	19.0048	17.6352	18.2729	21.0196	19.2591
Polr2e	50.0565	52.2291	43.02	37.6747	44.6702	41.3032
Abca13	0.219203	0.271489	0.195555	0.252233	0.135122	0.210208
Myo9b	132.17	132.887	120.444	121.595	126.182	119.123
Hdac9	8.0538	8.00795	7.05445	7.47994	7.75852	7.43224
Ly9	294.817	304.295	281.556	294.215	285.703	310.284
Cd244a	4.05273	3.46162	5.38263	4.32417	16.3475	14.41
Adgre1	1072.95	1122.4	1129.1	1080.39	1107.18	1156.77
Mtfp1	1.48012	1.61861	1.33245	1.34795	0.596735	1.38609
Rab23	4.24814	3.81586	5.66487	6.22092	3.09376	3.44076
Rab11a	141.121	143.944	138.855	137.515	145.586	144.257
Eif2b2	49.0671	54.0812	52.4177	56.3159	55.8845	51.9008
Dlst	52.3059	51.0108	45.6586	45.0798	50.5907	52.6853
Pgf	0.0402789	0.0461451	0.106363	0.403503	0.306223	0.322715
Ulk2	47.7931	49.3747	52.4867	52.0816	48.0896	44.3801
Ccl24	0.54176	0.310331	0.476869	0.6784	0.34323	0.620082
Dgkq	6.86387	7.56538	6.29228	6.375	7.4812	6.38548
Tmed11	0	0	0	0	0	0
Grap	31.7595	31.0056	24.7983	23.5189	28.6736	27.6925
Pou1f1	0.0601027	0	0.0396778	0.0376308	0.0380778	0
Chmp2b	153.258	160.64	200.11	202.772	160.456	168.473
Plod3	62.3332	61.214	108.778	114.474	69.1461	69.7455
Ap1s1	180.502	174.915	177.144	166.872	175.73	167.871
Mapk13	0.0371206	0.0850536	0.882208	1.34801	0.235176	0.127461
Srpk1	24.9052	25.3934	19.6476	20.4204	23.3327	20.3412
Pax3	0	0	0	0	0	0
Lbr	53.4424	53.0379	55.2561	51.8518	56.3266	55.8557
Crabp2	0	0.202662	0	0.110757	0	0
Nes	65.3538	65.1423	52.3845	53.7669	64.4508	62.0361
Bcan	0.0287721	0	0	0.0720577	0	0.0329317
Hapln2	0	0	0	0	0	0
Prcc	53.312	53.7369	46.0438	48.4118	45.8105	45.3341
Mettl25b	7.11682	7.2028	5.599	6.857	8.31681	5.128
Hdgf	359.458	350.775	289.804	300.538	315.815	310.852
Slc25a18	2.20276	1.68238	2.34286	1.99213	2.01579	1.12054
Thop1	12.6892	15.411	13.1834	14.4424	12.2711	12.8305
Apba3	20.0682	17.7994	17.3084	15.5034	17.1231	16.3472
Matk	7.71217	8.42713	5.47779	4.9402	6.28893	6.03041
Pias4	31.8036	29.4747	21.5598	20.0512	25.3417	24.8472
Map2k1	149.516	143.954	152.474	141.369	139.291	137.347
Sgta	83.6316	76.0159	76.4417	70.3087	76.8107	73.5717
Nmrk2	0	0	0	0	0	0
Tmem242	94.0785	95.4561	79.5884	79.627	88.1544	82.2532
Dtx2	6.38524	6.15314	6.23517	6.3924	7.16363	6.62321
Zp3	0	0	0	0	0	0
Hspb1	0.56707	0.389794	0.898466	0.710094	0.143706	0.259621
Rasa4	58.0822	59.0244	71.717	74.2181	70.2898	60.1316
Syt5	0.0982603	0	0.0648683	0.0615215	0.0622524	0.112466
Hnrnpa2b1	413.019	385.276	332.972	342.458	389.462	363.227
Fxyd4	0.358497	0.273806	0.236668	0.224458	0.227124	0.341938
Yju2b	15.3649	14.7683	12.7223	14.5117	12.5942	14.2578
Mri1	8.85994	8.84058	6.83961	6.62094	8.87244	6.58336
Prkacb	115.53	126.247	128.726	133.201	117.319	118.455
Sgsh	42.3321	44.036	32.4232	32.1437	37.3926	34.9291
Chd5	0.329448	0.307535	0.418872	0.351423	0.278294	0.223453
Cstb	3100.09	2850.25	2727.24	2622.96	2561.49	2652.05
Sh2b2	5.10459	5.92236	1.85629	2.81684	5.50875	7.03089
Pex5	42.2584	44.0303	37.8233	33.6067	39.1538	38.6263
Jkamp	29.3628	29.0113	25.0046	25.2919	26.6931	28.2385
Cd44	366.752	379.637	302.576	329.534	362.836	379.145
Slc1a2	0.035614	0.0816017	0.0587781	0.0668947	0.0676894	0.0101907
Eif2ak4	18.7382	18.8086	22.1942	22.3255	18.7759	18.3423
Wdr1	257.038	258.796	267.899	273.871	253.1	267.188
Slc2a9	17	17.6838	18.7402	17.226	18.1011	19.5367
Ccn4	0	0	0.0277424	0	0	0
Ndrg1	40.5957	40.0294	86.3918	86.5963	99.4402	98.5294
4930550C14Rik	0.198242	0.264966	0.218122	0.413736	0.167461	0.529438
Man2b1	234.107	230.949	227.021	224.065	230.253	229.349
Klf5	0	0.0772694	0.059368	0.11261	0.0569739	0.0257324
Wdr83	14.5229	13.7857	14.4087	13.8212	13.9328	12.918
Prdx2	117.045	104.84	100.174	98.3183	107.356	109.832
Polr2a	194.001	207.773	200.241	217.322	216.151	212.351
Shbg	0	0	0	0	0	0
Senp3	90.1763	88.8882	69.3294	69.3808	87.2974	85.0099
Corin	0.108268	0.124036	0.0857702	0.0271151	0.0274372	0.0247842
Plekha8	10.6664	11.7418	9.01414	9.88683	8.62949	8.63571
G6pc2	0.0592349	0	0	0	0	0
Spc25	62.5728	62.2314	58.2097	53.4153	59.0691	59.9484
Dnah2	0.109368	0.143195	0.0618866	0.0391292	0.277158	0.223534
Ripk4	0	0	0	0	0	0
Ufd1	35.0034	38.5257	36.1754	32.6881	39.9446	36.1439
Zfp287	3.15612	3.08921	4.71332	4.50852	3.39729	3.85791
Prlr	0	0	0.010065	0	0.00965909	0
Letm1	20.7687	21.4335	20.9742	20.6355	21.8787	21.5799
Ubqln1	123.564	123.592	122.885	119.902	117.594	124.297
Fgfr4	0.0990371	0	0	0	0	0
Cadm3	0	0	0.0213006	0.0202016	0	0
Fcer1a	0	0.268456	0	0	0	0
Txn2	84.335	81.1142	82.1829	78.6736	77.3196	82.4379
Casp14	0	0	0	0	0	0
Slc1a6	0	0	0	0	0	0
Slc1a3	0.0958778	0.141225	0.217013	0.205816	0.104131	0.0783849
Crbn	18.5728	20.4719	20.4979	21.1181	19.4167	19.7627
Il5ra	0	0	0	0	0.0414436	0.0374362
Msh6	43.9899	46.9443	34.6002	30.6589	36.8186	34.6134
Fbxo11	61.8289	63.1562	48.6298	51.5488	64.2243	59.323
Mlxipl	0	0.120946	0	0	0	0.0241666
Tbl2	11.3729	11.5626	12.3824	12.6196	10.8268	10.2569
Bud23	24.7949	26.0323	23.2081	23.0054	23.7162	23.2017
Nid1	0.0168414	0.0192942	0.0222363	0	0	0.0192762
Mcm5	141.294	149.392	140.235	128.013	128.235	131.857
Hmox1	1623.79	1695.72	1047.11	1062.24	1730.8	1737.86
Mprip	20.1712	22.1138	21.941	21.0507	21.8567	20.1048
Cic	89.9862	97.9514	87.2267	90.8768	107.53	93.9077
Pafah1b3	18.8686	16.9118	15.9735	14.7325	17.7905	17.4042
Il27ra	2.47577	2.10809	2.65041	2.13662	2.88267	2.45076
Prkaca	157.16	147.043	150.415	141.36	146.672	144.7
Asf1b	92.0735	89.7837	80.4949	70.8308	84.9168	82.9453
Myl10	0.0971985	0.111354	0.256669	0	0	0.222501
Ddx39a	39.1959	36.6147	34.9803	31.5566	37.2486	36.5027
Dnajb1	45.5457	47.6216	40.0904	36.5596	48.2771	46.0735
Msh4	0.0169586	0.038857	0	0.0849435	0.0429763	0.0194104
Usp40	7.55498	6.97388	7.16594	8.09135	8.0377	6.82081
Evx1	0	0	0	0	0	0
Kbtbd4	7.26388	10.8397	6.34465	7.37004	9.3456	7.50394
Celf1	53.3563	55.3538	45.1132	48.3852	54.3806	47.0465
Ndufs3	66.5716	65.1345	63.796	62.387	64.3526	67.2245
Por	436.08	463.477	335.457	334.391	424.548	429.595
Igf1r	3.62816	3.37471	4.23871	4.07234	3.90895	3.80198
Insr	12.4194	12.2499	11.0854	11.1845	12.0827	11.8685
Fcer2a	0	0	0	0	0	0
Cyp2a5	0	0	0	0	0	0
Atp4a	0.12436	0	0	0.0389315	0	0.0355848
Trim28	114.314	111.439	90.5229	86.6625	105.473	95.6282
Ube2m	186.482	168.117	155.369	163.256	165.699	151.323
Adcy9	12.3747	13.5841	9.03088	9.97366	9.6075	8.93603
Mef2c	34.1228	34.029	23.4895	25.1381	23.8151	26.7073
Ctr9	22.5528	20.8474	18.893	17.9366	18.1497	18.4859
Eif4g2	512.025	518.918	482.234	481.666	503.639	529.071
Irag1	0.171275	0.235464	0.180913	0.128684	0.130213	0.15683
Pcyt1a	104.151	111.35	90.274	90.4169	106.003	113.015
Zfp592	20.0194	21.688	17.9548	19.4978	23.4275	22.3719
Psmd4	109.809	110.058	109.357	102.464	116.344	107.811
Tmod4	0.340506	0.312078	0.179833	0.34111	0.345162	0.23384
Insrr	0	0	0	0	0	0
Cabp5	0	0	0	0	0	0
Snx6	123.989	125.916	144.087	141.342	139.315	143.611
Mthfd2	107.071	107.337	95.4123	92.1694	96.8335	93.7263
Kit	9.95957	10.5081	6.49702	6.72049	9.92615	9.37186
Tomm40l	7.40062	7.53929	6.1033	6.13059	6.98245	6.98493
Nr1i3	0.0264907	0.0303487	0	0.132688	0.134264	0.121282
Apoa2	2.39521	3.49242	4.59997	4.63531	1.93133	1.74458
Pan2	5.56217	5.48677	5.61273	6.49839	5.70118	4.47063
Cs	147.948	155.54	152.81	145.256	149.238	153.797
Ampd3	29.7779	27.6394	15.4743	16.7056	25.2508	22.833
Bcas2	45.6799	42.5985	36.3986	33.4201	39.9933	37.2541
Sh2d1a	0	0	0	0	0	0
Ctcf	72.9488	75.2763	65.376	68.2395	69.1112	69.3406
Pard6a	6.87387	5.50402	5.66019	8.42246	7.30502	6.76786
Agrp	0.692575	0.925682	0.152405	1.0118	0	0.264234
Pvalb	0	0	0	0	0	0
Tfap4	8.69726	9.70032	9.66054	11.2366	3.90664	3.79224
Ranbp1	126.756	134.442	128.902	125.416	130.019	123.391
Cd247	0.0658265	0.0251378	0.028971	0.0824289	0.0278027	0.0502287
Rfx5	6.0624	7.23775	5.8418	6.57924	7.49294	5.62411
Psmb4	226.548	210.723	207.801	187.398	203.825	212.105
Mmp8	13.1154	12.7607	13.5605	12.9817	12.2805	14.6252
Slc30a4	23.8253	25.9513	49.8757	45.2725	43.8374	48.4118
Sqor	35.789	35.3595	35.4212	36.7846	35.7704	37.3911
Bloc1s6	57.5502	60.0567	71.8279	75.1822	66.5754	68.4104
Metap1	29.8839	28.8204	23.0477	22.5907	27.8119	26.0021
Gpr108	72.4376	73.907	97.8536	94.2376	75.4263	70.5647
Tnfsf14	2.65893	4.78685	12.1202	10.1472	19.8938	19.6368
Gata6	0	0	0	0	0	0
Rsl1d1	161.361	171.572	134.627	140.391	144.158	159.499
Cnga2	0	0	0	0	0	0
Apc	18.1315	20.1155	17.1572	18.8978	19.7842	19.8808
Reep5	267.703	264.007	258.062	246.003	249.63	256.371
Ergic3	151.606	147.286	144.123	141.865	141.036	136.422
Uqcc1	20.0235	19.3935	16.6034	16.9097	17.944	17.6704
Spo11	0	0	0	0	0.0377865	0
Ncoa2	16.528	17.4536	17.2626	18.0569	16.3108	15.9571
Prl4a1	0	0	0	0	0	0
Trh	0	0	0	0	0	0
Nr2c2	7.24205	8.27884	6.0266	7.22548	7.18235	6.29071
Nr2c1	12.9189	14.7131	15.8843	14.3338	12.1243	14.8737
Smpd4	17.7453	16.8154	15.6369	15.9323	16.6136	15.5849
Pex1	4.24542	4.7473	4.54692	4.29819	5.13612	4.34225
Otx1	0	0	0.0284741	0	0	0
Kctd20	34.596	36.7056	36.0057	36.1513	37.3575	34.7377
Itgae	0.433924	0.672575	0.404418	0.287665	0.226397	0.175291
Ctns	47.7236	48.1558	41.886	43.6544	48.1053	45.6245
P2rx5	0.439402	0.279665	0.32231	0.305681	0.371175	0.391165
Shpk	5.36663	6.01359	5.32724	4.65997	5.16205	6.59084
Trpv1	0	0	0	0	0	0
Ephb3	0.070429	0.100858	0	0.0220481	0	0
Tuft1	12.1544	11.0451	8.22206	6.95231	8.55596	9.57494
Rcn1	16.1711	15.9276	18.7911	18.5546	17.8015	19.6397
Dnase1	1.6688	0.999372	1.5023	1.09234	1.05726	0.911619
Trap1	90.3899	108.24	100.444	99.8146	96.3362	102.001
Naa60	37.4548	40.4902	37.7252	34.1066	41.5558	39.315
1700037C18Rik	2.31903	2.0756	1.62663	1.76958	1.74469	1.20273
Ankrd13d	9.17376	7.78707	5.08346	6.78538	6.62507	5.1684
Tyrp1	0	0	0	0	0	0
Tpr	108.318	103.392	114.128	128.746	116.414	115.371
Pdc	0	0	0	0	0	0
Odr4	57.1245	56.6223	49.4037	55.0687	52.6513	55.3291
Prg4	0.16392	0.187793	0.360716	0.307895	0.34617	0.250158
Dhx34	21.2692	21.7728	18.2402	17.9363	20.5349	20.6168
Kptn	5.38976	5.4129	5.03685	4.64551	5.49893	4.28623
Napa	135.43	136.719	126.616	123.139	133.642	126.164
Sra1	58.234	54.0775	45.6588	49.5352	56.6898	57.1982
Calcoco2	0	0	0	0	0	0
Atp5mc1	28.4231	26.181	24.8929	24.9799	20.7522	25.9386
Snf8	59.273	58.9982	57.6714	58.5248	62.2087	55.1936
Tbcb	156.258	145.386	135.971	133.526	142.818	132.442
Inpp5k	32.1924	33.1156	29.5943	31.9785	29.6684	31.4259
Crkl	70.362	67.697	84.9095	79.2801	73.0813	72.226
Upk3bl	0	0	0	0	0	0
Eps8l1	2.07281	1.75328	1.79043	1.98916	2.18461	1.86251
Clint1	64.2756	67.1987	82.6263	81.6112	75.8816	73.1113
Prss16	1.36972	1.63326	1.73468	1.47016	1.98351	2.11166
Cdkal1	4.85114	5.44252	5.63313	5.67427	4.79245	4.99827
Rhox6	0	0	0	0	0	0
Cdcp3	0	0	0	0	0	0
Htra1	0.568606	1.25631	0.6435	0.661159	0.823401	0.418378
Zbtb17	21.4437	20.4204	13.4994	15.9375	19.4898	16.1899
Clcnkb	0.132925	0.35533	0.351011	0.277418	0.0561428	0.405713
Fam131c	0	0	0	0	0	0
Fblim1	121.678	124.251	88.78	90.7372	111.262	110.893
Hspb7	0.337825	0.725674	0.223021	0.740303	0.535069	0.338332
Epor	0.881823	1.14495	0.776201	0.220847	0.819391	0.471011
Ccdc159	1.60691	2.45459	1.62661	2.07928	2.30759	1.53269
Mob1b	19.7489	20.7003	25.4487	26.8142	28.7885	29.0495
Atp6v1b1	0	0	0	0	0	0
Vax1	0	0	0	0	0	0
Atp6v1b2	632.523	626.389	540.018	511.495	600.435	603.68
Eps15l1	30.139	32.7991	31.7524	31.1572	32.9784	30.0874
Tep1	62.7544	62.6534	54.4257	55.6884	65.5172	60.343
Ttc5	28.765	30.8123	26.2818	24.2775	27.3724	24.4622
Osgep	22.5895	21.7518	20.4367	20.7774	20.7539	21.0803
Aamp	100.023	100.76	90.9442	93.0271	95.8032	96.5636
Tmbim1	13.6429	12.3388	10.1591	10.3521	13.1553	12.2321
Arpc2	1565.81	1573.91	1589.5	1643.04	1466.45	1572.18
Kmt2b	23.7247	23.3689	18.4537	18.5697	25.2905	20.8227
Zbtb32	0.297657	0.795686	0.196504	0.372731	0.502879	0.34069
Etv2	0	0	0	0	0	0
Upk1a	0.329148	0.659898	0.325939	0.618246	0.834121	0.0941833
Tmem147	108.938	109.143	103.156	101.521	104.592	97.8484
Rps9	761.156	751.118	692.902	677.764	741.391	742.086
Tfpt	40.794	34.8004	37.0219	39.6227	38.9832	35.6595
Susd2	0.0340407	0.0779967	0.0449451	0.170505	0.129398	0.038962
Ggt5	0.3949	0.429792	0.62568	0.692299	0.450337	0.429391
Ggt1	0	0	0.0452613	0	0	0.0392361
Crip2	0.779903	0.893488	1.02973	0.348788	0.282345	0.446327
Crip1	227.398	196.239	152.829	145.008	180.717	173.046
Cbfa2t3	1.81546	2.27185	0.460965	0.489645	1.53947	1.08692
Fbln1	0	0.0306683	0	0	0	0.0306397
Pgrmc1	206.721	209.127	194.459	183.007	202.494	220.03
Gcat	2.01096	1.8543	1.68374	0.798438	1.18081	1.68416
Tek	0.0496306	0.0568588	0	0.0310741	0.0314433	0
Mpl	0	0	0	0	0	0
Elovl1	184.059	187.523	166.62	164.899	176.532	181.408
Med8	55.0556	54.0569	49.1814	49.7666	54.8012	54.0511
Hyi	27.3136	24.8634	15.5854	19.7526	23.6762	18.8422
Cdc20	62.5962	68.0554	46.6135	36.9189	55.5999	56.3853
Adamts4	0.0972389	0.0278502	0.192582	0.243528	0.0616053	0.0278242
Nectin4	15.8258	16.8433	26.1707	26.8139	19.2617	19.0426
Pfdn2	54.9335	50.3471	45.3515	49.7394	46.1998	40.8344
Rnf114	107.941	96.9968	162.023	154.58	132.135	126.935
Steep1	38.2101	39.4444	37.7648	38.0056	39.7344	38.7226
Neurl1a	0.385271	0.294254	0.169562	0.0804071	0.203406	0.073495
Srm	49.6531	51.6066	48.2759	39.2838	45.2173	42.8538
Epha2	0.175119	0.0573211	0.0330309	0.0939803	0.0316989	0.0286338
Rbm14	22.3991	20.2138	19.9794	19.9972	19.9316	17.9701
Actn3	0.161227	0.184708	0.106437	0.0504727	0	0.230669
A530013C23Rik	0.176453	0.179691	0.0517728	0.343712	0.173898	0.201963
Zdhhc24	11.6689	14.2412	11.6478	13.7584	12.8548	11.8413
Bbs1	1.23421	0.960094	1.02602	0.896768	0.830194	1.20336
Slc34a3	0	0	0	0	0	0
Ndor1	4.40866	5.28032	3.67776	3.73895	4.46894	3.34873
Nsmf	13.9714	12.6681	11.888	10.6466	14.8887	12.3556
Prl7a1	0	0	0	0	0	0
Prl8a9	0	0	0	0	0	0
Pdk1	72.6621	72.7572	73.9285	69.9073	71.4044	75.7174
Ptbp1	149.32	158.942	154.158	156.121	157.976	163.51
Mvd	60.9494	63.9171	62.0369	69.0756	67.9834	64.2895
Cyba	1402.71	1286.09	1213.4	1164.32	1246.03	1161.1
Itih3	0	0	0	0	0	0
Stimate	7.15733	7.89261	7.57421	8.5597	6.89515	7.48638
Sfmbt1	58.7018	61.3728	46.3141	52.062	57.4837	57.6122
Itih1	0	0	0	0	0	0
Ihh	0.230177	0.13185	0	0	0	0
Prkag3	0	0.0727644	0.12579	0.0795336	0	0
Cryba2	0	0	0	0	0	0
Atp7b	0.0359507	0.0205933	0.0237335	0.022509	0	0
Defb2	0	0	0	0	0	0
Slc4a1	0	0	0	0	0	0
Rundc3a	1.78913	2.32299	1.36486	1.69273	1.96473	1.31969
Slc4a3	0.598315	0.701032	0.323172	0.306499	0.58582	0.466919
Cdt1	94.8844	97.0139	54.2811	57.123	73.0895	73.822
Runx1t1	0	0	0	0	0	0
Snai3	0	0	0.189664	0	0	0
Aprt	221.479	196.999	169.968	160.293	191.37	176.844
Gtf2h1	93.1833	94.5886	82.8844	84.6437	87.387	87.997
Hfe	42.392	41.3654	58.6513	54.8465	47.4513	51.6679
Abhd1	0.432433	0.198165	0	0.1083	0.219173	0.29697
Slc5a6	4.51195	3.65862	13.9261	13.1709	5.0117	4.96304
Tcf23	0	0	0	0	0	0
Nphs1	0	0	0	0	0	0.0202167
Aplp1	2.36418	1.50965	1.94454	2.18394	2.259	2.04056
Qrich1	43.6235	48.1834	40.7512	43.2163	42.1766	43.1522
P4htm	0.901772	0.482116	0.59532	0.677528	0.95219	0.688095
Usp19	58.5478	59.0349	51.1482	48.2808	55.4131	53.1882
Pola1	26.3633	30.0204	28.0639	27.8288	27.0667	28.8383
Cdc42	1265.37	1285.03	1165.97	1135.14	1226.55	1280.36
Pknox1	17.0006	16.9261	14.7194	13.8121	15.1302	15.6941
D130043K22Rik	0	0	0	0	0	0
Gmnn	156.119	142.92	108.334	112.839	112.359	106.793
Acot13	124.631	115.234	101.887	89.3485	100.168	95.6988
Zfp184	0.0998546	0.15253	0.0878944	0.0416798	0.042175	0.0761938
Cyp27b1	0	0.15613	0.0599792	0	0.115121	0.103989
Cdk4	147.557	151.771	137.66	138.625	140.272	139.643
B4galnt1	43.6032	43.0888	45.8153	45.3168	47.7855	43.5524
Mettl1	13.3542	13.4558	10.4624	10.1241	10.6521	10.6349
Tspan31	96.2418	96.0256	99.1227	95.7447	95.3958	101.673
Kif5b	132.958	130.787	138.253	139.119	131.676	125.936
Saal1	5.65836	5.93533	4.28002	5.58141	4.95092	5.25068
Tph2	0	0.0465298	0	0	0	0
Krt23	0	0	0	0	0	0
Cnp	48.9698	49.5859	64.3171	63.1314	46.4147	48.3996
Odad4	0.114134	0.0871706	0.0753472	0	0.144618	0.0435446
Sulf2	32.9419	35.0699	34.1854	36.4619	33.8668	34.4673
Sod2	29.9919	30.4648	103.094	100.657	45.1085	43.8225
Tmco6	7.09298	5.53683	4.68255	4.65866	4.18533	4.93472
Stambp	9.93668	9.61074	11.6538	11.4879	10.388	10.9881
Ezh1	25.1933	25.0634	28.0552	28.1231	26.3065	25.022
Hap1	0.807269	0.533561	2.41869	3.49918	1.02288	0.781826
P3h4	0.0536868	0	0.141769	0.134455	0.408156	0
Ctnnb1	192.961	199.623	195.005	183.478	210.113	202.453
Eif1b	138.861	125.148	102.65	101.909	120.241	111.231
Klk4	0	0	0	0	0	0
Chrd	0	0	0	0	0	0
Psmd2	327.189	330.088	322.957	308.507	328.317	329.349
Syngr3	0.112921	0.452784	0.447281	0.282803	0.143081	0.193869
Vars1	54.5241	57.7114	57.5095	54.4641	55.2961	52.5983
Vwa7	0.759108	0.776486	0.89489	0.950567	0.583986	0.68267
Hspa1l	0.756827	0.379335	0.374724	0.533087	0.119871	0.703822
Slc44a4	0	0.0430461	0	0.0941011	0	0.21503
Msh5	1.50236	1.76964	2.06743	1.85478	1.71594	1.30783
Abhd16a	39.9086	42.1015	63.8163	57.841	54.663	45.7198
Neu1	97.1021	97.4282	91.234	86.9193	89.6585	89.9519
Ddah2	19.3048	19.0049	17.5417	19.2103	20.7406	18.2311
Clic1	1064.78	1060.8	1008.62	993.939	1051.21	1087.34
Lsm2	33.0534	32.6398	27.9189	28.2437	28.1562	28.6181
Pole	18.3882	19.1336	18.7173	19.1817	17.843	18.3123
Atp1a2	0	0	0.0219361	0	0.0421031	0
Atp1a4	0	0	0	0	0	0
Casq1	0.1798	0	0	0.300197	0.0759409	0
Stx1a	1.8421	1.20594	1.2161	0.823826	1.38935	1.00401
Ceacam9	0	0	0	0	0	0
Zfp775	3.85725	3.50365	2.94658	2.24255	3.14196	2.96429
Scube2	0.056311	0.032256	0	0.0705135	0.0356756	0
Mrpl49	59.7115	58.6251	51.8462	46.3615	47.86	50.3663
Dennd2c	7.57026	7.05152	4.5474	4.24874	5.09856	5.1715
Mark3	14.2003	14.3903	13.672	13.4345	15.3049	14.57
Gatad1	62.3364	68.2653	61.6731	61.7934	62.5986	66.3071
Pcdha10	0	0	0	0	0	0
2310003L06Rik	0	0	0	0	0	0
M6pr	406.843	415.049	408.18	405.345	391.08	415.176
Lrrc8a	10.3956	10.5414	7.20327	7.47741	9.8705	9.16461
Mc5r	0.0299513	0.0343134	0.0395457	0.0375055	0	0
Ppp2r1a	259.707	266.741	283.608	273.826	272.909	272.613
Fance	15.1657	16.1993	9.18967	11.6513	15.503	14.1717
Tinf2	16.3152	16.7653	18.9153	19.7185	16.5623	16.5328
Tssk4	0.749113	1.24831	1.25883	1.36444	1.46694	0.311787
Hapln4	0.0893959	0.0682769	0.118032	0.0746286	0.15103	0.0341066
Dus3l	21.7257	23.3883	21.0289	20.8889	19.0234	16.6838
Gtpbp3	12.9726	12.0375	9.49415	8.04876	9.92945	8.02872
Tgfbr1	69.0054	76.1645	48.3905	47.6418	55.2372	55.8565
Homer1	7.96716	8.59058	30.1012	28.4749	12.7055	11.8569
Rad51c	4.42754	4.12512	4.19069	3.87429	3.2106	3.66335
Gabrb2	0	0	0.0242746	0	0.0232957	0
Cav1	1.01855	1.32248	0.896553	1.48802	1.16154	0.582903
Arpp19	46.9182	43.7523	38.4642	38.6065	39.4836	39.4187
Bcl2l1	179.525	167.026	162.668	152.583	219.333	212.979
Khsrp	129.871	126.733	117.032	131.369	127.715	119.022
Dio2	45.1431	45.2214	14.2837	16.1655	26.4218	29.4597
Ccdc124	72.4606	71.8768	71.8225	73.556	71.1975	63.8397
Cct4	162.856	170.471	160.34	152.102	166.042	174.517
Trappc2b	50.7321	47.7851	37.9005	43.8677	46.3188	41.7059
Cpt1c	0.104308	0.3107	0.110178	0.31348	0.158602	0.143266
Twist2	0	0	0	0	0	0
Zfp655	45.6816	49.7262	31.826	32.1196	50.7367	53.792
Rhoa	226.729	246.951	240.273	245.325	238.275	245.167
Zmiz1	88.0031	96.3378	58.6331	71.1119	71.4125	68.5363
Ankrd26	9.51173	8.80996	7.70549	8.0347	7.29262	6.64282
Aldh16a1	21.3602	22.1359	22.5181	20.6532	23.1122	21.7106
Hnrnpa0	199.322	182.531	152.715	147.405	183.735	164.719
Prrg2	17.0343	16.2454	15.4925	14.9768	14.1789	14.6227
Hnrnph1	126.077	129.396	89.6668	89.3014	130.611	108.52
Ift43	16.7144	14.1992	13.0915	14.0125	12.4739	16.861
Id3	23.7646	17.5022	11.6372	9.15644	17.5377	15.0947
Tcap	0.246687	0.282615	0.162855	0.154453	0.625151	0.141176
Arid1a	38.9324	38.5326	24.4306	27.6613	38.3054	32.8638
Crlf1	0.0711252	0	0	0	0	0
Ctsd	8007.48	8288.16	7735.8	7438.84	8323.22	8524.64
Rplp1	3219.2	2864.69	2866.51	2482.41	2764.58	2634.85
Cabs1	0	0	0	0	0	0
Hmgcll1	0	0	0	0	0	0
Ttc9b	0.113967	0.0652823	0	0	0.144406	0
Phox2a	0	0	0	0.0719515	0.0728063	0
Abhd8	8.28456	10.0823	9.04593	7.61003	10.461	8.56357
Ift22	20.3849	20.829	22.9782	21.184	22.0106	20.958
Fzd3	0.00913229	0	0.0120577	0	0	0
1700008O03Rik	0.0318176	0.0364515	0.0840198	0.0398425	0.0403158	0.0728351
Mid1ip1	214.078	219.447	103.747	105.344	189.587	185.846
Ap2s1	385.979	339.813	386.805	370.927	407.039	377.319
Fgfrl1	2.8581	3.4188	1.77583	1.68421	2.39656	2.11672
Brme1	0.485992	0.723804	0.320836	0.547711	0.738956	0.500628
Fhl2	0	0.211849	0	0.385929	0	0.0705506
Emc10	60.6496	61.2163	54.7259	56.8719	56.0745	54.0018
Clstn3	0.0597902	0.068498	0.105257	0.099827	0.0505065	0.0456228
Fbxw9	8.36447	8.83031	7.89502	8.61302	8.75913	9.37593
Spib	0.326164	0.560499	0.269153	0.255267	0.10332	0.279988
Fnbp4	41.937	43.6085	50.5397	56.54	52.7104	44.2591
Cers4	1.72572	1.83506	1.39733	1.25361	1.49804	1.59327
Scrn3	10.4909	9.18101	8.91369	9.51814	9.35428	9.36702
Phax	66.013	61.9479	58.0599	60.9265	55.452	55.9299
Tle1	1.82556	1.98379	2.09133	1.83216	2.38119	2.27385
1700109H08Rik	1.71843	2.1437	1.86554	2.10403	2.46773	1.66091
Relt	5.4187	5.79946	5.36587	5.66936	9.07936	6.28369
Snrpb2	76.8618	69.4882	52.4168	59.1938	59.0672	65.1137
Ubc	355.72	472.122	460.331	409.858	387.942	369.953
Prpf31	47.7049	50.6627	66.9888	70.882	55.0802	53.8881
Sertad1	67.165	63.6905	81.4434	76.9148	96.7895	91.115
Carhsp1	64.1927	64.2142	78.0035	75.055	71.1254	78.0623
Elk3	41.5807	42.5137	27.4842	29.2199	36.6332	39.6797
Herpud2	40.8466	41.5349	45.2589	43.3739	40.4995	39.7596
Rdh13	15.8684	16.5342	9.94909	10.5459	12.4909	12.1151
Adam21	0.0401683	0.0920367	0.106071	0.150898	0.0508969	0.0459754
Nutf2	54.6132	53.1491	53.8151	54.566	54.4859	53.0995
Fut1	0	0	0	0	0	0
Arpc5	1131.49	1146.07	1108.31	1051	1138.29	1199.22
Rnf151	0	0.1121	0.258387	0.245057	0.371952	0
Elavl2	0	0	0	0	0.0178228	0
Pou2f2	17.0933	16.0238	8.7279	11.3862	24.8223	16.9992
Mgst1	106.474	106.808	145.49	146.13	115.187	122.2
Nfib	0.00781773	0	0	0	0	0
Htr3b	0	0	0	0	0	0
Rab25	0	0.0800713	0.276844	0.17504	0.4428	0.23999
Ubqln4	43.7888	43.0272	39.6483	36.7554	41.9795	38.5657
Rbfox1	0	0	0	0	0	0
Rps18	445.058	435.218	399.918	381.018	396.304	413.735
Rpl10	867.376	927.797	892.102	824.181	941.503	997.859
Rps15a	130.171	124.11	105.953	95.2556	114.937	110.824
Ncaph2	95.2039	96.1776	90.874	87.3714	90.0329	91.5609
Hipk1	48.169	50.3483	62.3826	65.6575	58.4824	55.9667
Gprc5b	26.366	25.3163	13.638	13.7566	18.8161	19.0201
Man1a2	41.202	45.757	46.9417	47.4781	41.7393	45.0593
Ceacam5	0	0	0	0	0	0
Tppp2	0	0	0	0	0	0
Acyp1	13.3876	13.5901	14.9911	13.3689	11.9173	11.9287
Cldn13	0	0	0	0	0	0
Cd163	9.52825	11.6518	8.28332	8.66033	12.1003	12.6213
Hdac5	26.6621	28.3481	17.0915	18.6279	24.7216	22.072
Rala	104.991	95.4212	88.0839	93.8935	88.8249	97.5482
Clec3a	0	0	0	0	0	0
Vdac3	57.6019	58.0573	51.3007	50.7882	54.7539	60.1514
Slc1a7	0	0	0	0	0	0
Vps72	26.7663	26.063	24.0977	25.8722	25.6503	23.4642
Gabpa	40.9984	47.6289	42.2411	43.4089	40.7722	45.8666
Bmp7	0	0	0	0	0	0
Dynll1	66.2502	60.5744	52.3882	49.7983	59.9499	61.7909
Pdcl	57.3583	62.2477	49.1024	46.9204	50.7562	53.1627
Tmem184b	64.4084	63.7318	64.2894	67.0449	60.0584	63.3024
Krtap13-23	0	0	0	0	0	0
Rsph14	0	0	0	0	0	0
Nf2	57.7882	58.157	58.0448	56.4446	53.7937	49.6707
Cabp7	0.0444938	0	0.0587467	0.0557159	0	0
Zmat5	24.6415	21.7899	20.7828	23.6996	27.3053	20.3754
Ewsr1	161.033	164.733	145.971	152.792	166.847	154.837
Ap1b1	164.107	172.469	225.833	218.967	218.49	212.402
Derl3	0.352021	0.26886	0.54225	0.146936	0.446043	0
Gstt4	0	0	0	0	0	0
Tbx1	0	0	0	0	0	0
Gnat2	0	0	0.154644	0.146666	0.0494694	0.134058
Bcl2l13	16.5186	16.4778	17.7844	16.3675	16.7412	16.433
2610028H24Rik	0	0.0785685	0	0.0858776	0.0868978	0
Spatc1l	0	0.10057	0	0	0.222464	0
Dqx1	1.539	1.76314	2.03199	1.75586	1.86338	1.29176
Ccl8	13.2719	5.24303	72.5103	60.1731	26.3848	32.7384
Lnpk	13.655	15.7901	15.6343	14.9236	15.4408	15.5853
Prr29	0	0	0.0895513	0	0	0.0776302
Mymk	0	0	0	0	0	0
Fam163b	0	0	0	0	0	0
Trpm5	0.036552	0.0628131	0.0241304	0.045771	0.0231574	0.0836727
Ascl2	0.360227	0.330152	0.475621	0.541299	0.547729	0.74215
Rarres2	0	0	0	0.0551285	0	0.0503895
Pttg1ip	113.884	112.986	105.645	103.972	111.359	105.977
Trpm2	3.25665	2.89229	2.96158	2.58549	2.66378	2.41695
Ube2g2	76.5262	73.234	68.6515	61.3753	71.2464	64.1921
Mpo	1.2294	0.625978	0.811611	0.855264	0.778882	1.25079
Lpo	0	0	0	0	0	0
Met	1.46181	1.57004	1.12588	1.35381	1.62072	1.32458
Slc16a12	0.168244	0.0963736	0.0370231	0	0.142121	0.256757
Syn2	0.0332612	0	0.021958	0.0208251	0.08429	0.0380698
Elk1	20.6653	22.3307	22.4938	24.0543	23.2387	21.6632
Nav1	30.1367	30.7877	25.9472	28.7644	31.5631	30.2397
Tnpo1	63.6168	68.3537	71.7542	67.3078	68.3717	68.5167
Myod1	0	0	0	0	0	0
Otog	0	0	0	0	0	0
Rnmt	20.8081	20.5347	16.156	16.5594	18.9365	19.7132
Kcnq1	1.82837	1.63644	1.28247	1.32362	1.23075	1.24254
Srp14	270.162	250.655	220.275	226.065	240.157	232.278
6330409D20Rik	1.30739	1.59141	0.215774	0.818568	1.24244	0.467626
Cdk9	80.5144	77.482	52.8684	47.5687	69.6301	62.7521
Tor2a	34.0822	33.2043	31.3329	30.4844	34.5385	33.8755
Fpgs	7.50417	7.04678	5.84736	5.23758	6.15713	5.52657
Mrtfb	36.2886	38.6977	33.8998	36.8252	36.7188	34.1509
Cbx5	72.4092	73.2864	67.5076	71.3897	72.2214	70.6621
Odam	0	0	0	0	0	0
Apobec3	19.7522	20.7159	88.6571	89.8445	50.5257	45.7817
St6galnac1	0	0	0	0	0	0
Taf7l	0	0	0	0	0	0
Sardh	0.925622	1.38102	0.881071	0.997347	0.818266	0.689868
Vav2	20.7481	21.9101	15.7624	16.2196	15.7695	16.8382
Tex15	0.121523	0.180989	0.128361	0.334782	0.215574	0.194729
Ppp2cb	156.49	146.817	128.112	132.666	143.017	146.498
G0s2	3.62469	1.69179	1.41802	0.672428	1.19073	3.07312
Dmap1	21.3366	21.4457	18.0977	16.4418	21.9206	20.9687
Pla2g12b	0	0	0	0	0	0
Mcu	15.8637	16.5325	13.6891	13.5951	13.0089	13.6034
Oit3	16.1051	16.9131	11.2412	10.031	11.0005	14.7852
Tex11	0	0	0	0	0	0
Bcr	1.92718	2.14243	1.90368	2.09148	1.98971	2.22213
Fxyd5	342.561	321.157	292.605	320.995	301.234	302.181
Kcnd1	0.309631	0.126687	0.0876034	0.193862	0.196165	0.151883
Tfcp2	3.582	3.52219	3.4657	3.55929	3.03194	2.95455
Pou6f2	0	0	0	0	0	0
Pou6f1	8.59852	8.67487	7.33163	7.50122	8.93357	8.14678
Ubp1	49.5299	50.9986	47.4161	46.8166	53.4774	43.805
Nuak2	16.227	16.8474	38.9511	36.1944	20.5233	19.3241
Cilk1	3.03384	2.84797	2.90714	2.74445	2.91847	2.50852
Sdhb	148.421	148.378	122.323	126.41	134.992	138.676
Cox4i2	1.1871	0.849996	1.95922	2.41558	1.12813	1.52857
Snap47	37.8004	36.8376	35.6411	35.3488	35.1539	33.8246
Wnt3a	0	0	0	0	0	0
Kdsr	8.9416	9.27373	10.5552	10.6576	6.31052	6.60383
Vps4b	93.3731	98.7132	98.8905	98.2116	98.6962	97.4188
Rps25	484.535	479.635	395.748	414.126	407.373	423.138
Nxf2	0.364267	0.469484	0.541074	0.513159	0.11539	0.208465
Tafazzin	25.5266	27.0716	21.4426	22.6292	25.4116	21.9814
Kif19a	1.55217	1.61357	3.18792	2.84348	1.82105	2.10556
Aldh3a2	46.0519	47.8954	48.5772	48.9113	43.2959	44.7306
Zmynd10	0.164767	0.251685	0.0725159	0.206324	0.139183	0.0628626
Tmem115	47.5394	45.4876	38.5614	40.9099	44.4347	45.6281
Hyal2	22.1574	23.3503	10.5956	10.4047	19.1219	17.598
Ifrd2	15.3867	14.478	12.0605	11.2162	12.3046	10.9625
Hyal1	23.8689	25.2881	9.89185	10.467	17.2991	15.0595
Tusc2	38.1905	37.0733	32.0017	31.2529	32.2052	37.1137
Nprl2	13.8829	14.108	13.575	13.3838	12.2179	12.6986
Slc38a3	0	0	0	0	0	0
Cacna2d2	0	0.0168566	0	0	0	0
Rassf1	8.70222	8.77783	6.4977	6.01217	10.8744	9.02152
Epn3	0	0	0	0	0	0
Rnf112	0	0	0	0	0	0
Slc3a2	293.733	294.301	208.109	208.118	320.714	317.918
Nxf1	72.3977	77.979	79.338	87.5816	85.6769	68.1718
Stx5a	27.5614	27.8621	22.4084	23.4708	24.821	23.6883
Slc47a1	0.17282	0.197989	0.045636	0.0432815	0.131387	0.118683
Cimap3	0	0	0	0	0	0
Tnfrsf13b	66.2575	63.5315	86.8832	80.4904	69.692	60.452
Spire2	0.186342	0.0533703	0	0.175006	0.177085	0.0533205
Prox1	0.0278736	0	0.128809	0.0523556	0	0.0159517
Raver1	0	0	0	0	0	0
Bltp2	251.35	268.619	379.087	379.034	285.729	294.716
AI597479	20.8634	21.4226	20.2247	19.0119	16.7955	20.1255
Tmem86a	91.2759	81.9232	43.6896	44.617	53.7053	52.3422
Optc	0	0	0	0	0	0
Tex14	0.209886	0.160302	0.338702	0.146012	0.0886482	0.186845
Ifi35	51.3895	47.9368	86.6245	91.3119	62.7131	60.2139
Rdm1	6.60746	5.27332	4.80313	4.3694	4.98573	5.52333
Nedd8	238.867	207.472	175.445	210.749	208.201	192.42
Gosr1	58.8057	65.8397	64.3247	68.7214	63.9761	63.6252
Mrpl52	41.1205	40.7072	32.7149	30.4989	43.8203	36.8075
Spaca7	0	0	0	0	0	0
Kansl3	29.3105	29.049	24.6166	24.932	28.3927	26.481
Eya4	4.05946	5.27645	3.47488	3.59097	4.34148	3.38174
Ebf3	0	0	0.016732	0	0.0160573	0
Uckl1os	0.463639	0.318698	0.550943	0.522518	0.528726	0.371467
Myt1	0	0.0372575	0.0214694	0	0	0
Faf1	40.9128	46.4505	43.4998	39.2718	38.7493	42.7282
Gm266	0	0	0.254134	0.361534	0	0
Tsacc	2.20821	0.843269	1.66604	0.921717	0.532952	0.361064
Mettl16	7.29489	7.5526	6.51424	6.30532	6.56252	7.24529
Dazl	0.0306099	0.0350679	0.0808306	0.191651	0	0.210211
Apol7a	0	0	0	0	0	0
Pigyl	33.559	37.4121	27.42	26.0053	27.4584	29.6262
Rbm25	42.3682	41.022	34.5983	36.3862	39.3339	33.474
Psen2	68.9648	66.0829	60.4787	55.2291	65.6668	65.3725
Acaa1b	0.417181	0	0	0.223886	0.0755152	0.20464
Plcd1	1.39877	1.08276	0.499148	0.568075	1.00594	0.908672
Fads1	138.192	141.698	109.983	107.929	127.131	131.498
Lmbr1	4.23746	4.32792	4.40727	4.1048	4.17889	4.75856
Tnfrsf22	9.70487	9.68878	8.67669	9.96512	10.8916	9.87017
Cars1	44.8855	46.2946	41.2291	42.2604	44.5405	44.2997
Phlda2	0	0	0	0	0	0.238777
Asz1	0	0	0	0	0	0
Wnt2	0	0	0	0	0	0
Gabra1	0	0	0	0	0	0
Grid2ip	0	0	0	0	0	0
Kdelr3	0.16574	0.284818	0	0.103771	0	0
Cfap97d1	0.146529	0.167869	0.193467	0.183485	0.185665	0.335425
Apip	68.1701	63.6307	60.8283	60.1791	57.6345	62.6345
Pdhx	24.1298	26.3147	23.8847	25.0369	24.2788	22.7144
Vac14	43.9495	45.8079	46.205	45.2097	43.1923	43.8231
Mcoln2	79.8024	84.6209	89.5423	76.4169	141.176	135.585
Slc5a1	0	0	0	0	0	0
Akt1s1	29.8795	30.263	22.0624	21.7344	26.5262	23.0899
Tbrg1	45.4411	49.2775	47.4913	50.5962	50.7415	50.2951
Panx3	0	0.0390097	0	0	0	0
Adss1	224.516	218.95	188.736	182.571	190.908	195.565
Cfap161	0.330103	0.378179	0	0.0918578	0.185898	0.251884
Brf1	14.5937	15.4119	13.9162	14.1007	15.1433	13.4212
Vipr2	0.392997	0.390202	0.484295	0.262463	0.464766	0.509788
Odc1	139.045	140.293	147.404	146.55	173.529	183.595
Thg1l	13.4576	12.3074	15.0546	16.6575	12.4327	13.9383
Adam19	5.8999	6.02488	3.10292	3.62195	3.37344	3.36702
Pabpc4	55.9823	52.5259	59.7303	55.3761	54.5991	53.6401
Exoc3l2	0.029116	0.166782	0	0.145838	0.0368926	0.0333253
Zfp296	0.229612	0.657631	0.454746	0.0718808	0.654613	0.459912
Plin5	0.0560277	0	0.0739753	0	0	0.0641277
Sugp1	20.8632	19.7134	19.7374	20.5167	19.9359	19.0378
Dmrtc2	0	0	0	0	0	0
Gm5893	0	0.0641875	0	0	0	0
Dhdh	20.6774	19.9999	16.7558	18.441	16.3401	16.7474
Zfp790	16.3983	16.9921	14.5186	14.5301	13.8521	16.0982
Cpb1	0	0	0	0	0	0
Slc25a41	0	0	0	0	0.111315	0
Fsd1	0	0	0	0	0	0
Pinlyp	0	0	0	0.173691	0	0
Fuz	2.45405	3.10599	2.43784	2.42914	2.28031	2.38082
Sptbn4	0.158955	0.0700404	0.0484324	0.0765561	0.0464794	0.0839701
Pgam1	539.104	602.479	672.228	584.651	641.756	669.51
Evi5	33.7152	35.3181	43.6917	40.7836	31.9667	32.4457
Evi5l	5.93977	6.1605	5.48793	6.06367	6.01403	5.82503
Snapc2	23.7958	21.8848	18.3274	15.4781	19.3472	17.7034
Git1	53.4377	56.181	50.7388	52.0555	50.4996	50.7066
Gltp	663.155	635.281	634.456	634.963	635.527	625.497
Bnip2	169.184	164.784	152.018	156.762	168.23	171.099
Ccnt1	30.7871	29.1559	24.9696	27.8068	27.7326	27.4772
Scarf2	0.670085	1.15151	0.723875	0.762809	0.578904	0.662374
4930579F01Rik	0	0	0	0	0	0
Brms1l	17.7679	18.5333	16.9356	15.2143	15.5236	13.8676
Med15	35.5048	35.1986	34.6647	36.4733	34.0813	31.694
Dhdds	51.7903	49.4913	53.0805	50.8837	47.8077	52.1685
Crybg2	0.0599563	0.0686883	0.0791624	0.187696	0.0949627	0.0686242
Ubxn11	1.33155	1.66672	1.5953	1.66739	1.1248	1.52405
Mogat1	0.0750512	0.0859816	0.0990927	0	0.28529	0
Tex22	0	0.10548	0.121564	0	0	0.316144
Wnt8a	0	0	0	0	0	0
Tjap1	13.4814	13.5071	12.7424	12.3653	14.1196	12.071
Ehf	0	0	0	0	0	0.0240019
Nanog	0	0.0597499	0	0	0	0
Rpl15	311.734	331.946	337.053	325.703	323.941	339.592
Tmem167	26.9846	27.7662	27.0287	26	29.8597	27.6412
Steap4	0	0	2.00629	2.04201	2.95852	1.48469
Mplkip	7.86803	6.99099	5.93135	5.85295	5.92248	5.88479
Kif11	59.5071	58.7295	59.9047	55.8917	61.54	62.3341
Rpa3	42.4076	31.4852	28.8116	29.5163	25.9542	30.7489
Mlkl	80.221	86.2621	146.074	147.693	96.3077	89.7266
Phox2b	0	0	0	0	0	0
Tnpo3	24.4124	25.5239	23.5351	24.2322	24.9385	24.3047
Ttll5	2.51905	1.85644	2.29513	2.1675	1.87592	1.89687
Zfp715	37.2558	39.2274	21.172	23.5979	36.9316	34.7201
Retn	0	0	0	0	0	0
Acp4	0	0	0	0.0837171	0	0
Cdh23	0.324441	0.316334	0.236971	0.242033	0.244908	0.181722
Rps5	600.563	540.395	479.186	463.33	506.173	472.125
Podnl1	0	0.0754913	0.0435014	0	0.125242	0.0754209
Adgrl1	0.313193	0.171603	0.19777	0.102309	0.155287	0.155857
Amotl1	1.15024	1.50411	1.54939	1.70223	1.17775	1.32983
2200002J24Rik	0	0	0	0	0.240521	0
Etv5	114.849	118.941	95.3486	101.956	96.0535	99.7153
Tmem190	0.402743	0.307599	0	0.504321	0	0
Gfod2	1.31952	1.27913	3.08237	2.82802	1.86487	1.24889
Enkd1	5.24091	6.22386	3.83962	4.64194	5.58792	3.91372
4933405L10Rik	0.0786347	0	0.103824	0.196935	0	0
Atp6v0d1	376.68	378.792	363.88	352.211	380.111	379.484
Ptprs	16.6541	17.1314	15.7064	17.3967	15.1422	14.7405
Slc41a1	8.37933	7.3634	10.9692	10.612	12.8796	13.1328
Fer1l4	0	0	0	0	0	0
Siglecl2	0.020758	0.0237812	0.054815	0	0	0
Iglon5	0.356765	0.664177	0.353287	0.893494	0.791095	0.3573
Igf2bp1	0	0.0415078	0	0	0	0.0552921
B4galnt2	1.42597	2.48937	1.07586	1.7006	0.51624	1.47669
Zbtb47	0.446992	0.663822	0.28416	0.331692	0.398564	0.435819
Nelfb	55.9096	54.2161	43.4999	39.9757	48.135	45.0794
Card14	0.431663	0.46544	0.569939	0.254369	0.386087	0.145314
Tmem175	12.9593	11.4119	12.1884	12.3747	12.7216	12.9138
Bcas1	0.185849	0.141944	0.204485	0.0775742	0.235487	0.106358
Tango2	7.40605	7.97659	7.65101	7.55245	8.01679	7.8338
4833413E03Rik	0	0.292701	0	0.106643	0.10791	0.389904
Aldh1a2	0	0	0	0	0	0
Ndufs2	170.82	162.57	164.866	157.373	166.801	162.997
Snx31	0	0	0	0	0	0
Atraid	61.3853	56.685	55.763	52.5344	57.6418	54.0609
Cad	14.3036	14.9298	13.3388	14.0821	13.5613	13.493
Lypd8	0	0	0	0	0	0
Sh3bp5l	10.3455	11.2406	8.60403	8.04487	9.84317	8.30144
1810065E05Rik	0	0	0	0	0	0
Atad1	60.4251	60.0192	73.9613	70.6583	65.2698	66.973
Pten	42.1911	41.7233	37.2851	38.3263	40.7387	42.0217
4933402N03Rik	0	0	0	0	0	0
Pea15a	441.099	446.392	394.183	373.884	424.566	434.815
Timm23	77.0584	84.0809	75.7237	73.9485	83.8693	71.0387
Tnfaip8l2	137.773	118.438	140.351	128.021	156.216	142.423
Trnt1	33.3063	34.6358	34.4247	34.8053	37.6025	32.7535
Ly6g6e	0	0.210462	0	0	0	0
Ehmt2	102.423	97.7422	90.483	88.8824	97.9551	87.9713
Elof1	80.3806	79.1006	65.6732	63.0592	67.4645	70.1412
Med16	21.6908	22.2643	21.587	22.7341	20.9389	21.4973
St3gal1	47.004	48.101	42.7487	44.5611	54.2816	52.8813
Tmem259	48.3718	46.7694	45.5577	45.374	46.6438	40.1245
Rnf170	7.25538	8.80605	7.40124	7.62978	7.69666	7.85368
Clip3	0.0594306	0.204258	0	0.03721	0.037652	0
1700020L13Rik	0.240398	0.495738	0.317406	0.120412	0.243685	0.0550306
Myl2	0.059964	0	0.31669	0.225264	0	0.137266
Dedd	3.01252	3.35984	3.81949	4.64671	3.84242	3.40238
Mcemp1	0.234799	0.806984	0.413351	0.78405	1.19005	1.16456
Nit1	15.0074	14.4498	14.0237	11.7861	12.0764	12.6725
Pax5	0.0396238	0.0453946	0.0697555	0.0496175	0.0334713	0
Prdm15	2.90547	2.85648	2.28539	2.37391	2.07574	1.87503
Rnf168	42.6367	43.5923	39.9633	38.9844	36.2267	36.1431
Dynlt2b	17.993	21.0066	16.8304	16.1462	17.5805	17.8446
Chp1	95.208	98.048	94.8204	94.95	96.4167	101.322
Sval2	0	0	0	0	0	0
Trpv4	5.2211	5.75144	3.90133	3.23305	4.3256	3.8745
Klhl3	1.38936	0.933068	0.780155	0.719908	0.748695	0.785971
Tvp23b	32.3323	30.7477	27.6307	28.0395	27.9086	31.0184
Dnajc7	37.8286	38.9781	34.5008	36.6641	35.8092	36.043
Zfp385c	0.339364	0.302391	0.099572	0.18887	0.28667	0.129475
Cacybp	118.887	122.133	128.031	133.801	120.078	123.923
Cluap1	6.00298	7.81772	5.89365	5.78232	6.69616	5.93123
Zswim7	23.3221	28.1827	25.0983	24.6036	28.7416	23.9512
Pigl	7.47567	7.73751	9.73424	10.4587	6.07537	7.7303
Ndufa2	292.12	248.246	187.045	188.658	218.356	195.37
Pam16	8.06743	7.59195	7.60837	6.79491	7.66663	6.70546
Glis2	0.213912	0.122533	0.0353045	0.301347	0.304927	0.214233
Cox6c	81.8869	83.0721	73.8822	70.4809	77.6317	73.9522
Bicc1	0	0	0	0	0	0
Ube2z	118.627	111.102	108.963	97.5165	118.84	111.869
Gip	0	0	0	0	0	0
Tmem87b	30.8656	30.9407	21.5166	20.9123	31.8559	27.7872
Anapc1	31.8664	32.5641	32.2093	32.7026	34.6601	33.4626
Mertk	52.9905	54.0657	74.4872	75.9121	57.5421	58.46
Tsg101	101.553	102.261	98.0608	105.445	97.2	102.557
Hps5	26.7263	27.5877	25.4024	24.7228	28.9161	27.3766
Map3k4	8.64828	8.84203	9.49277	10.3261	6.31586	6.69106
Piezo1	101.983	107.424	85.8566	90.1519	104.704	97.2876
Blk	0	0	0	0.0542703	0.054915	0.0992101
Rnf166	55.9614	57.1605	37.4105	37.7671	44.3363	44.6339
Ankrd28	35.749	40.1122	27.3738	29.9354	45.6	46.3547
Ankrd52	53.8926	59.1424	47.4498	49.4636	60.139	50.851
Pkd2l2	3.62635	3.92369	3.6974	3.27959	4.26307	3.43579
Srp19	32.4698	30.9989	28.368	30.4943	28.4893	29.4952
Tmbim7	0	0	0	0	0	0
Clec4f	0.0473208	0	0	0	0	0
Klra17	0.686668	0.337146	0.388556	1.22837	0	1.34733
Wdfy2	94.6641	99.9919	115.054	119.704	100.494	101.633
Rbsn	18.8115	19.3244	20.7243	21.1055	21.2381	20.7388
Mrps25	12.1268	10.8985	10.0013	11.467	10.1387	9.85034
Dguok	8.82489	10.8945	9.9777	9.87574	8.77204	8.62043
Camta1	1.4847	1.30557	1.41989	1.51748	0.894862	1.09309
Csf1	40.2091	43.4271	71.9749	78.3815	102.795	103.778
Strip1	30.771	29.9216	26.6418	26.046	31.9525	29.0592
Kif1a	0.137859	0.201011	0.43023	0.345259	0.619321	0.631159
Alx3	0	0	0	0	0	0
Slc25a11	167.783	167.196	162.98	155.952	160.321	159.086
Chrne	0.138378	0.0792659	0	0	0	0.079192
Cmc2	18.7156	17.1137	16.8518	16.5557	15.3745	15.4601
Chfr	28.6461	32.6067	31.0025	29.9971	35.7629	33.5717
Ceacam16	6.50802	8.93062	8.49834	8.86588	10.6023	5.40249
Hoxa2	0.461132	0.15094	0.0869783	0.247473	0.250413	0
Adam28	0	0	0	0	0	0
Ankrd53	0.336198	0.231097	0	0.0841986	0	0.0769606
Tex261	81.2902	86.9359	79.6858	81.3054	84.1921	79.8161
Fam120b	13.6056	14.4955	11.7478	12.5805	14.2035	12.8141
Tbp	4.95246	5.6244	4.49194	4.95045	5.50037	4.65305
Psmb1	93.951	88.0138	83.6946	81.5116	83.3182	82.7472
Pdcd2	0	0	0	0	0	0
Dll1	0.16629	0.158757	0.219559	0.173526	0.0351175	0.0317218
Nol3	0.77315	0.885751	0.388883	0.599331	0.886352	0.421393
Fhod1	22.2783	19.5513	15.2534	14.9999	21.6875	18.7586
Plekhg4	0.0213453	0.0489081	0.028183	0.133645	0.135233	0.0732938
Slc9a5	4.48528	5.3686	4.15429	4.44294	5.20259	4.06101
Elmo3	1.4763	2.19101	1.50621	1.7226	2.21072	0.960075
Stc1	0	0	0	0	0	0
Matcap1	3.32433	2.78185	2.29003	2.75105	2.89362	2.51457
Tppp3	0.822558	0.942355	2.33919	2.06004	1.5233	0.869055
Msh3	4.00017	4.3923	4.38988	4.26748	3.43611	3.43684
Adamts13	0.166195	0.0815996	0.062695	0.178381	0.1805	0.217396
Tmem208	60.4382	60.0202	48.5331	49.6146	52.4593	48.9811
E2f4	61.2785	57.856	68.5043	62.8799	69.6694	58.0204
Surf4	289.064	296.825	270.753	273.965	292.393	295.733
Surf2	14.4447	15.4871	10.8723	11.7721	13.2162	12.9593
Dnajb9	62.7999	60.647	47.7877	48.539	52.2544	53.7123
Naf1	19.6899	22.0379	22.9035	19.7342	22.8418	26.0402
Yes1	0.015574	0	0.0411258	0.117012	0	0.0178256
Ppp1cb	74.7781	72.8043	84.5002	81.0261	77.9972	82.1427
Gorasp2	82.4574	86.2252	88.3113	89.5484	81.8905	83.9815
Tsen15	10.2017	10.0589	9.56865	8.23729	8.79428	9.82622
Oc90	0	0	0	0.0765802	0	0
Efr3a	39.3288	38.7929	42.8799	39.5886	40.4098	42.7603
Trappc2l	60.6236	57.9804	51.4621	45.5783	57.4408	56.4164
Acsf3	8.95619	11.6549	10.7127	10.3554	9.48988	10.3939
Ddx19a	72.6017	75.6098	71.1629	71.3042	71.1492	75.5845
Galns	132.903	128.146	123.567	121.999	128.704	122.673
Gata2	0.671512	0.471513	0.0572013	0.1085	0.384263	0.29752
C8g	2.97611	4.21707	4.13627	4.31516	4.36643	2.77888
Entpd2	0.0549482	0.188852	0	0	0	0.0628921
Rabl6	39.8137	40.9711	35.65	39.3425	37.6266	35.499
Ptgds	0.0709095	0	0	0	0	0
Edf1	205.182	195.802	184.279	182.999	175.61	177.633
Clic3	0.69326	0.661854	0.152556	0.57874	0.732019	0.396742
Npdc1	2.21526	2.22923	2.96441	2.51158	2.61728	2.67258
Fbxw5	38.8489	41.6977	37.1296	40.4434	39.8558	37.7999
Slc25a13	71.9805	76.0091	63.4944	63.881	66.4734	70.8639
Ube2i	86.7041	88.2947	82.5519	79.5768	87.803	87.0144
Tsr3	26.4858	24.3869	23.5724	20.0224	24.4863	20.3222
Unkl	2.08177	2.69194	2.06828	1.90996	2.61168	2.71302
Lrrk1	10.8909	12.0222	9.66132	10.0152	9.91859	9.71264
Aldh1a3	0.0506518	0	0	0	0.0320903	0
Actn1	123.46	126.333	118.113	109.479	119.937	121.353
Sirt2	92.9865	95.328	94.9929	97.6239	94.6345	91.8101
Hnrnpl	192.945	186.638	148.058	156.481	165.408	154.967
Nolc1	60.423	63.2858	48.0149	51.0317	53.802	53.3181
Casd1	28.6459	30.4951	28.6439	29.4511	29.6909	28.6764
Cnksr3	7.10051	9.39147	4.42599	5.30429	6.17819	8.30143
Mtmr1	27.2018	31.0491	34.2027	32.2132	31.1292	32.2537
Hmgb3	35.4349	41.555	35.5213	31.3292	34.9511	34.3872
Map2	0.220274	0.227933	0.272071	0.284728	0.2611	0.203322
Cyp2j9	0.140162	0.321149	0.416385	0.307147	0.133198	0.481275
Nipsnap3a	0	0	0	0	0	0
Abca1	149.979	154.384	110.453	121.229	155.538	161.433
Nipsnap3b	107.018	107.279	121.075	109.794	109.166	116.381
Lage3	40.6737	35.7932	33.7649	28.5453	28.7378	29.6674
Ubl4a	35.0938	34.0654	29.1379	26.9356	33.9987	33.8207
Gdi1	86.9352	83.9741	71.9104	76.1418	88.7378	76.2943
Sash1	132.16	141.761	113.411	129.093	172.249	175.619
Gadd45b	96.399	88.0979	62.3764	61.4619	131.284	120.611
Slamf6	0.118743	0.173138	0.299309	0.378489	0.0957464	0.185332
Slamf1	0.17095	0.0217608	0.77745	0.97519	1.37186	1.17399
Zdhhc12	30.2642	23.9401	24.7364	21.9837	26.395	19.869
Endog	3.95999	3.02448	2.46902	1.23969	2.23008	2.76986
Cybb	513.219	509.636	542.24	550.567	518.001	546.191
Golga7	51.6327	51.9625	52.9541	53.727	54.6296	53.9636
Xk	2.48787	3.24606	3.43689	2.85573	2.04319	2.05656
Pcolce2	0.0252821	0.0868925	0.267047	0.126635	0.160174	0.260435
Cd48	437.823	438.72	336.04	333.111	362.738	378.316
Clpx	42.8029	44.7426	36.4094	37.2549	39.9873	39.4915
Trabd	26.4143	25.9485	24.3826	23.0723	25.8109	22.6209
Mov10l1	0	0	0	0	0	0
Dennd6b	2.1022	2.4538	8.03878	8.91541	3.34216	2.20182
Cd83	49.8725	48.542	291.786	274.568	102.71	113.124
Cltrn	0	0	0	0	0	0
Ace2	0	0	0	0	0	0
Gzmb	0	0.186573	0.107511	0	0	0
Gzmf	0	0	0	0	0	0
Gzmn	0	0	0	0	0	0
C4a	0.471035	0.388538	0.398031	0.495464	0.525223	0.517568
Ager	2.07535	1.93963	1.58641	1.23101	2.21445	1.06267
Atf6b	65.5689	63.3598	65.9656	62.9872	61.9083	60.4852
Egfl8	1.46079	1.06498	0.350679	0.49888	1.51442	0.455995
Notch4	0.246595	0.315746	0.0766091	0.254298	0.312459	0.116219
Ppt2	33.7728	36.539	31.0072	30.1357	32.6475	33.433
Prrt1	0.507068	0.639008	0.401699	0.44447	1.028	0.522337
Rnf5	41.5523	45.7973	25.4014	28.0402	40.0623	30.4128
Fam163a	0	0	0	0	0	0
Cacfd1	18.936	19.1248	16.6131	15.1008	15.3433	15.5422
Hivep2	4.16754	4.13009	10.2849	10.1172	13.4338	12.9542
2310057J18Rik	0	0	0	0	0	0
Arnt	28.1116	28.9601	40.626	42.425	37.4519	37.5245
Itga2	0.0491784	0	0.346304	0.287382	0.145398	0.0750508
Mocs2	19.3204	18.243	18.2965	18.7595	19.7842	19.7485
Nat9	28.1288	29.8912	23.016	22.3246	28.6855	26.6891
Lpl	3049.1	2976	2636.3	2643.09	2755.13	2928.79
Atp6v0e	137.185	128.871	120.864	120.861	121.857	122.513
Nkx2-5	0	0	0	0	0	0
Zfp318	11.5879	12.082	10.5467	10.9572	11.9353	11.4502
Ttbk1	0.0165893	0.0190054	0	0.0103867	0.0210202	0.00949382
Srf	39.9736	38.3866	32.4462	31.6327	39.7929	39.7386
Gata3	0.205759	0.101025	0.15524	0.147231	0.037245	0.100931
Gata5	0	0	0	0	0	0
Lama5	0	0.0352896	0	0	0	0.0117522
Steap1	0	0	0.112118	0	0.215194	0.0971928
Steap2	0	0	0	0	0	0
Hspa8	920.241	976.087	1159.93	1099.03	1051.9	1101.79
Serac1	7.18035	8.54811	5.22944	5.37561	6.54031	5.4692
Awat1	0.336489	0.0963736	0	0.316017	0.10659	0.288851
Pdzd11	51.5656	54.9189	52.188	53.0063	54.6112	55.1194
Psma2	122.246	121.486	118.364	117.001	117.625	119.915
Mrpl32	14.4109	15.4879	13.3872	15.7531	14.0369	13.0557
Setdb1	42.537	42.5746	31.1116	29.7201	34.9377	32.5163
Anxa9	10.9992	10.2101	10.7989	11.4425	8.5766	9.55499
Arnt2	0.228111	0.383289	0.140552	0.19043	0.366114	0.313307
Prune1	46.0544	47.0598	30.6383	27.4388	43.5719	39.6916
Cers2	352.348	381.398	369.713	368.045	360.729	378.239
Nlrp5	0	0	0	0	0	0
Capza2	355.971	369.446	367.618	375.102	368.289	387.279
Plekho1	359.618	339.462	194.902	197.318	319.31	304.886
Vps45	23.0578	25.0062	21.5468	24.6542	21.7545	22.7696
Prpf3	24.9516	24.4208	24.9266	26.7702	24.3401	23.807
Anp32e	209.759	198.76	166.985	160.546	188.089	187.728
Aph1a	69.3444	70.6684	81.3549	71.3008	79.1908	76.1886
Tab2	114.052	113.849	131.033	132.793	114.616	116.448
Ppil4	25.8877	29.0972	23.9598	25.0165	27.5648	28.3853
Cnih1	239.551	238.205	199.57	191.8	223.017	236.911
Eps8	19.0324	20.6008	40.8865	39.5	43.219	41.7156
Med22	47.3349	48.4092	38.2335	37.76	42.3492	40.0318
Abo	0	0	0	0	0	0
Surf1	52.3616	51.658	41.4809	43.0995	49.3587	43.1355
Med28	26.6248	27.7222	25.387	23.8143	25.6938	24.6783
Qdpr	105.682	102.942	92.6491	88.4424	105.569	102.547
Gnrh1	4.37121	1.87793	0.961909	1.14035	2.76936	0.625394
Tnr	0.0272627	0.0208222	0.0479945	0.0113796	0.0115148	0.0416055
Sqstm1	700.046	750.108	502.124	509.159	684.692	705.622
Nfe2l2	285.209	289.445	209.658	214.849	305.728	321.576
Rxrg	0	0	0	0	0	0
Rxra	30.3687	32.7938	21.3834	21.0003	24.2116	24.2486
Adamtsl4	0.612781	0.670116	5.29577	6.76649	1.48231	0.988296
Fcrl2	47.9442	44.8253	49.4777	47.9916	55.354	53.7287
Cd5l	1284.73	1256.95	1169.12	1142.96	1471.06	1479.94
Prpsap1	22.4113	21.1929	23.8354	23.895	24.2658	23.4515
Fam184b	0.0543986	0.0311606	0.0359122	0.0170297	0.034464	0.0311315
Ncapg	23.0517	24.551	22.9635	20.4111	23.1488	21.2893
Lcorl	7.14404	8.1211	7.08656	6.65936	7.63434	7.64205
Lta4h	37.022	35.6961	31.8286	32.2021	34.1386	35.1365
Amdhd1	0.0965963	0	0.0637697	0.0604797	0	0.221123
Dstn	262.557	263.432	259.007	252.694	253.137	270.4
Macroh2a1	51.9135	50.6012	51.2203	49.6099	50.9826	46.6229
Gtf2ird2	6.01623	5.37998	6.67348	5.73877	5.87864	4.87848
Bola1	18.1555	16.3425	12.1283	13.3971	15.8841	13.1113
Castor2	28.026	28.3689	26.4662	24.849	23.9095	22.7483
Fcgr1	310.774	296.221	660.54	664.749	438.874	447.924
Ncf1	220.101	221.218	229.746	227.607	214.9	210.16
Wnt11	0	0	0	0.0353931	0	0
Adss2	117.368	120.862	132.102	134.691	136.291	134.809
Spmip3	0	0.174426	0	0	0.385835	0
Il17rb	0.126172	0.144547	0.0416473	0.0394986	0.119903	0.0361032
Cacna1d	2.48754	2.36456	2.56243	2.7774	2.43958	2.37998
Chdh	0.0376161	0.0215473	0.0496659	0.0706553	0.119158	0.0430543
Actr8	12.1226	12.4012	11.9444	11.442	12.137	10.8
Lrrc27	60.2814	61.3996	54.9712	56.4428	63.5091	63.403
Stk32c	1.11749	1.45481	1.20719	1.20852	1.3516	1.39532
Fnta	59.8236	58.6183	52.3848	50.7516	55.5849	54.8757
Mtrex	47.4913	44.8902	44.1173	43.4188	45.2533	46.1858
Lbp	0.847142	1.10916	1.34221	1.63667	1.62544	1.16354
Celsr1	0.0100533	0.0230349	0.0530948	0.0377666	0	0.0230134
Fli1	108.343	108.136	32.2856	44.0608	62.8599	67.0324
Stard13	0.013606	0.140288	0.0179644	0.102226	0.0689601	0.031146
Tenm1	0	0	0.0086993	0	0	0
Camk1g	0	0	0	0	0	0
Utp25	8.39817	8.36989	8.41678	7.60135	7.32862	6.86593
Hsd11b1	0.0825193	0.252099	0.254224	0.034444	0.0697063	0.031483
Syt14	0	0.0112269	0	0.0122713	0	0
H2-M3	84.3228	79.5558	74.6165	66.5922	80.8805	80.7846
Lonrf3	73.0351	85.6047	38.0296	42.1364	69.8827	74.2549
Atp5f1e	131.712	122.135	102.426	81.9659	106.564	99.8423
Nelfcd	32.7306	34.5702	33.9511	33.0629	33.7126	32.5882
Tubb1	0.16633	0.190554	0.109805	0	0	0.47594
Ctsz	2380.95	2292.28	2145.55	2198.76	2201.85	2242.59
Prelid3b	131.326	128.63	111.059	117.058	132.548	130.596
Sertad4	0	0	0	0	0	0
H2-M2	8.74523	8.72334	6.07194	7.17474	7.83313	5.95395
Ube2a	85.0726	77.8875	75.7662	73.7262	77.7974	79.8765
Slc25a5	622.726	705.199	698.96	644.663	667.443	696.167
Atp1b4	0	0.0318875	0	0	0.035268	0
Ppdpf	50.5004	49.5329	47.0324	47.1266	42.9178	42.9753
Kcnq2	0	0	0	0	0	0
Eef1a2	1.51493	0.707079	1.40755	1.75649	1.35079	0.9633
Col20a1	1.04605	0.937872	1.20098	1.70853	1.64239	0.806859
Pls3	38.9858	40.0171	37.8862	34.2041	42.2318	42.1272
Mpped2	0	0	0	0	0	0
Nkap	29.0027	29.8513	29.514	28.9052	30.55	29.9163
Ndufa1	313.673	285.183	225.132	254.053	228.076	244.352
Wt1	0	0	0	0	0	0
E2f3	26.7717	25.7605	19.3374	18.5825	24.8345	24.9229
Cr1l	25.6479	28.2701	28.3591	28.3108	27.6021	28.58
Ppfibp1	30.2852	33.2763	30.4059	31.0069	34.0098	34.6155
Cd46	0.0615177	0.140954	0.081224	0.211842	0.233846	0.176028
Cd34	0.192477	0.275637	0.317668	0.180767	0.203238	0.201945
Plgrkt	47.8307	44.994	44.7839	48.3703	48.3209	41.9223
Cd274	63.0491	68.3481	952.703	938.155	219.541	224.585
Pdcd1lg2	0.119255	0.0683118	1.18093	0.970666	0.604429	0.409488
Gtf3a	14.0426	13.091	13.3301	11.2057	12.8507	11.9232
Mtif3	6.63674	5.9311	5.23956	5.39762	5.86632	5.48181
Lnx2	13.2916	13.4635	14.3647	13.5272	9.49373	9.86798
Il19	0	0.233176	0	0	0	0
Dyrk3	3.16424	3.45647	1.70029	0.967542	2.4709	2.73733
Mapkapk2	282.577	272.412	390.358	358.759	335.055	322.373
Il10	7.05149	3.68133	2.82845	3.12962	17.0781	18.5938
Lamp2	320.186	335.263	356.55	338.86	341.303	367.204
Atxn10	232.894	237.558	206.991	206.592	225.262	230.358
Foxred2	24.2365	28.5557	19.4705	18.8358	19.6084	19.3574
Eif3d	52.3689	50.9358	45.4955	48.365	51.8622	51.3194
H3f3b	764.758	791.603	926.63	892.402	985.149	1057.45
Nup50	85.2961	87.4814	61.8303	58.7301	81.9213	80.8366
Phf21b	0.191958	0.188498	0.217242	0.274712	0.0694938	0.0627741
Nlrp14	0	0	0	0	0	0
Ift27	18.1274	16.7917	16.7108	17.1779	16.0887	16.1218
Pacsin2	94.3205	99.8145	102.232	108.831	97.4758	96.0674
Cmah	1.26144	1.43259	0.897932	1.40103	1.30648	1.58191
Ttll12	27.4448	31.9725	30.732	29.9078	28.8692	29.6232
Bik	0.661451	0.757784	0.679261	0.092031	0.558746	1.43003
Scube1	0	0	0	0	0	0
Tox4	52.1557	53.4874	64.8645	63.372	64.3806	65.3959
Mrps18c	55.5308	51.1685	48.9273	48.036	48.3312	56.7179
Sulf1	0.0103533	0	0	0	0	0
Srsf6	151.304	152.981	135.417	131.657	152.658	151.698
Plcg1	9.91157	10.0252	9.17634	9.29925	8.97601	8.10808
Kctd2	23.5103	23.818	18.6249	18.1019	20.0896	18.236
Tmprss6	0	0	0	0	0	0
Kctd5	27.9942	26.7919	28.2697	26.8112	30.5457	29.3862
Pom121l2	0	0	0	0	0	0
Etaa1	20.4522	21.1262	14.8668	16.479	14.94	14.7426
Matn4	0	0	0	0	0.0286356	0
Svs4	0	0	0	0	0	0
Svs6	0	0	0	0	0	0
Slpi	1.58549	1.13525	0.785016	0.744515	1.75784	1.24761
Svs3a	0	0	0	0	0	0
Svs5	0	0	0	0	0	0
Rbpjl	0	0	0	0	0	0
Sdc4	334.262	336.45	580.207	572.061	493.985	513.531
Ccdc70	0	0	0	0	0	0
Il13ra1	9.54465	8.22811	30.1536	30.4913	32.1308	34.5042
Prl5a1	0	0	0	0	0	0
Nbr1	74.2319	75.6848	79.1368	80.1471	66.8244	65.9725
Cyth1	32.0097	33.2068	31.5889	31.4965	37.2963	33.5186
Rnd3	9.10216	9.43035	50.2662	56.1634	12.603	13.468
Brca1	25.2414	24.2392	20.065	19.6475	23.9266	23.103
Gast	0	0	0	0	0	0
Cntnap1	1.53253	1.09448	0.867192	0.647992	0.832222	0.410046
Nt5c3b	13.9837	15.9419	12.3238	12.5871	11.6103	12.5225
Coa3	126.828	126.853	112.218	104.775	120.234	105.134
Zpbp2	0.138954	0	0	0	0.0880337	0
Gsdma	0	0.0491414	0	0	0.054351	0
Med24	18.0912	18.5302	18.9436	18.9756	19.6095	18.0824
Gsdma2	0	0	0	0	0	0
Psmd3	70.0355	70.5802	75.1573	72.9306	77.466	72.4544
Exosc10	65.7201	71.0424	65.2083	71.0514	64.3102	65.1298
Glod4	29.7533	30.0265	27.9207	28.2358	27.5103	30.9569
Vps53	35.7329	38.7743	43.2329	43.7885	39.4962	41.0275
Taok1	54.5534	53.7088	57.8965	58.1276	63.8758	58.1303
Dnttip1	25.2374	24.494	23.8637	23.0465	23.7392	22.8944
Tnnc2	0	0	0	0	0	0
Acot8	14.1112	17.0384	15.1526	15.4707	14.4674	13.9397
Cd300lg	1.40982	1.76198	1.74862	1.7654	1.19092	1.41805
Spint4	0	0	0	0	0	0
Pyy	0	0	0	0	0	0
Mpp2	0.0486498	0.0278676	0	0.03046	0.0924656	0
Ppy	0	0	0	0	0	0
Vtn	0	0	0	0	0	0
Nlk	19.1913	19.3303	20.2372	18.8705	16.2115	17.1992
Traf4	0.639349	0.569693	0.468975	0.444779	0.270038	0.243927
Aldoc	52.6775	52.1797	48.8283	43.5719	49.8561	48.2345
Stac2	25.6657	26.5443	17.4601	16.7459	22.8448	21.3606
Rpl19	1087.72	1152.81	1105.48	1130.68	1081.05	1175.31
Nek8	2.9781	2.95008	2.66082	2.04687	3.03585	2.15283
Cacnb4	0.130458	0.239133	1.06794	0.784137	0.347136	0.298638
Plxdc1	22.7041	20.8307	17.4307	16.5617	19.8834	17.1306
Arl5b	7.00816	8.24721	7.55054	7.20312	7.94226	7.23846
Zfp207	88.8652	88.9105	82.0395	83.5468	89.1012	82.2947
Psmd11	57.4299	54.9437	55.0015	55.6736	53.7353	53.1102
C1qtnf1	0.0746917	0.0427848	0.049309	0.140295	0.0473206	0.128235
Pipox	0	0	0	0	0	0
Timp2	314.114	315.334	285.948	285.176	308.833	297.864
Zc3h18	35.0662	34.328	32.6916	33.0444	33.9206	31.7766
Top2b	29.7426	31.3699	29.3918	28.4466	31.0658	31.4048
Rarb	0	0	0	0	0	0
Igfbp4	154.053	157.257	143.723	134.153	147.154	140.047
Cdc6	17.0397	19.342	14.733	15.625	12.9772	13.1556
Suz12	102.104	106.246	105.776	101.533	102.319	101.357
Atad5	16.8595	17.2696	14.4507	15.1826	14.7728	16.1874
Crlf3	47.5568	47.0948	49.2761	45.2906	41.1693	41.0204
Krt27	0	0	0	0	0	0
Tns4	2.19512	2.38519	1.16529	1.41689	1.3477	1.5023
Tnfaip1	85.231	84.8893	69.2514	67.2663	77.3132	76.138
Abr	65.3055	68.8595	65.6571	68.5808	66.9923	63.7464
Rab11fip4	0.517874	0.341595	0.310803	0.432327	0.397694	0.46701
Cd40	11.4321	10.4226	77.1026	75.3601	36.8009	37.329
Slc35c2	31.5477	33.5069	28.5974	26.0745	30.7375	27.9705
Zfp334	0.456033	0.179592	0.0940807	0.160608	0.270861	0.228359
Elmo2	40.9043	42.1493	56.4211	55.6454	44.4794	42.0496
Wsb1	169.045	170.448	156.71	157.182	185.062	171.363
Ttpal	36.0358	33.5405	29.6787	27.2126	37.4946	37.3324
Rhot1	26.9692	28.1325	29.2989	28.834	26.5386	26.9871
Hnf4g	0	0	0	0	0	0
Rhbdl3	0.2223	0.141486	0.0652245	0.123719	0.0938915	0.0282709
Ada	9.98751	9.16705	8.86835	10.8244	10.1389	7.62094
Serinc3	624.935	625.841	623.215	603.721	625.207	645.612
Tha1	5.30403	5.15582	9.01914	11.3715	11.8121	9.38221
Pgs1	24.2718	25.546	76.3682	71.9614	52.8133	45.975
Birc5	70.2197	66.1921	57.0894	54.6605	63.5846	61.8817
Afmid	1.05729	1.81691	0.959735	0.868846	1.42341	1.17233
Trp53tg5	0.250385	0	0.165296	0	0.15863	0
Pigt	84.1494	81.0148	85.8414	84.8681	82.9178	80.5922
Wfdc2	0	0	0	0	0	0
Etv4	0.301365	0.043157	0.149214	0.0943436	0.286393	0.0862335
Eppin	0	0	0	0	0	0
Dbndd2	0.452906	0.488346	0.386933	0.366971	0.405087	0.548877
Mmp9	45.7609	50.1165	35.3357	32.3128	31.5663	34.9807
Slc12a5	0.612362	0.899418	0.539015	0.511206	0.656547	0.467261
Ghdc	25.4969	24.0848	23.9723	25.9446	24.2715	22.024
Pltp	454.94	434.087	461.834	448.179	467.903	476.935
Slc12a7	21.9664	21.6551	49.8779	50.1593	40.5925	40.1429
Ctsa	827.61	823.53	854.544	861.852	823.164	827.531
Zswim1	11.899	11.657	10.4923	9.68771	11.0281	9.91366
Slc12a4	57.7134	59.7323	55.022	50.1986	68.4192	60.0832
Spata25	0.822002	1.17715	1.35665	1.41532	0.260388	0.94084
Myo1c	132.236	134.509	100.603	97.8588	132.771	133.57
Crk	124.395	128.833	101.412	98.0992	138.043	132.731
Cox7c	258.982	242.572	235.743	230.054	214.971	231.341
Pitpna	370.358	372.29	363.737	368.092	380.036	360.727
Mlx	55.9204	55.2189	54.1395	54.1297	56.9222	55.2343
Retreg3	91.9409	93.2751	65.4712	61.971	81.9033	77.3025
Jph2	0.0274806	0	0	0	0	0
Dhx58	67.4705	68.3717	147.969	156.311	97.038	95.6311
Rab5a	62.6806	69.3437	70.3674	72.8494	68.6544	70.8027
Hspb9	2.4159	3.13679	6.59226	4.63869	5.10195	3.50255
Nkiras2	53.4321	55.3734	46.5576	48.5752	49.1109	53.3767
Ppp2r5c	87.154	88.7727	83.081	84.5377	82.0016	85.8957
Ift52	60.2593	63.9199	59.6718	60.0944	55.5735	56.9823
Mybl2	21.4321	24.2353	20.1649	19.5671	19.9595	20.2543
Sgk2	0	0	0	0.0429136	0	0
Eya2	0.0394633	0	0	0	0	0
Prl3c1	0	0	0	0	0	0
B4galt5	170.21	169.222	306.228	298.179	332.089	312.467
Gdap1l1	2.03947	1.71343	1.25663	1.36206	2.52677	1.71184
Hnf4a	0	0	0	0	0	0
Ptgis	0	0.0521852	0.0601427	0.0570398	0	0
Cadps2	0	0	0	0	0	0
Ddx27	34.2269	34.7065	40.5437	42.5251	35.3408	32.5626
Cyth3	15.6245	16.5657	12.7933	12.4901	17.8195	17.9543
Cyth4	221.163	229.409	142.795	138.743	277.252	254.874
Rac3	14.2884	14.4009	14.8058	11.4374	15.1255	15.319
Rrp7a	44.1269	45.8745	46.45	46.9219	44.6864	44.5208
Cyb5r3	185.053	190.404	176.262	186.893	183.046	184.186
Ints2	8.65208	8.64946	8.4695	8.80543	9.46866	8.51525
Med13l	15.7806	16.6114	19.2745	20.3302	20.3028	19.4675
H2bc4	65.8489	59.2156	49.2808	51.6781	59.3412	55.2241
Baiap2l2	0.0428628	0	0.0565933	0	0	0
Mafk	25.0285	26.0295	76.8172	79.5727	30.688	30.8083
Med1	31.4467	30.119	32.6305	37.3706	35.6649	31.62
Erbb3	3.98448	4.11943	3.87506	5.3545	2.90608	3.51493
Stard3	50.2959	47.1889	82.5102	79.8998	57.5648	56.8147
Ikzf3	0.0267146	0.0306053	0.0352722	0.0501786	0.0507748	0
Mfng	2.67715	2.35927	2.17522	2.2693	2.34844	2.40421
Vmp1	97.4314	96.2204	88.3465	97.8543	111.945	103.824
Uchl5	80.3417	79.9353	71.4057	71.7319	69.1349	72.759
Glrx2	9.09098	9.36127	7.58556	8.21241	8.0904	8.25404
Ro60	19.952	20.3726	25.5504	26.7337	21.9578	19.9188
Stk4	107.252	115.123	89.6548	92.5003	99.0604	99.8277
Wfdc15b	0	0	0	0	0	0
Pmp22	1137.61	1112.93	892.018	913.174	985.955	1041.74
Gdf9	0.748443	1.31915	0.988195	1.0814	0.802446	0.988437
Zcchc10	27.1519	24.2687	22.3089	21.8948	22.6874	20.0126
Prl8a2	0	0	0	0	0	0
Tbx5	0	0	0.0330238	0	0	0
Psmb6	338.672	322.733	293.928	296.753	318.403	309.063
Spag7	109.582	105.629	98.4735	100.912	103.012	98.5672
Pfn1	1382.11	1284.67	1193.75	1170.82	1233.95	1231.22
Tomm34	39.6561	39.1743	33.9752	38.8691	37.2839	38.4774
Ywhab	384.361	391.58	363.324	351.203	378.506	389.236
Ksr1	3.02901	3.07411	4.15146	4.5557	2.35706	2.63787
Gpx3	23.2183	22.9792	17.3717	20.4328	19.6131	23.0316
Anxa6	198.661	190.332	209.713	210.437	206.06	198.148
Il12rb2	13.0675	14.4764	20.2241	21.612	15.4253	18.1668
Zkscan6	15.2388	14.7463	20.1204	22.2318	12.1853	15.7485
Kpna2	176.677	187.161	171.851	155.85	189.056	193.135
Smurf2	22.9419	23.0874	20.9958	19.5086	22.4573	23.5003
Cep95	10.5262	10.2408	7.31672	9.03146	8.78591	7.42639
Vezf1	46.4314	47.8364	35.6689	33.7969	41.4438	43.894
Cuedc1	12.2413	13.1896	8.36182	9.72933	9.81927	9.51825
Srsf1	175.907	173.303	153.224	151.704	164.715	165.477
Abi3	1.54855	1.22573	1.04089	1.16347	1.28432	1.16013
Shroom1	0.0254195	0.0291216	0	0	0.0322089	0
Kif3a	83.1812	84.4997	80.9388	80.4786	118.826	112.711
Septin8	111.801	113.492	107.845	109.064	116.494	110.77
Mtmr4	19.0948	19.8148	18.9272	16.8009	15.2197	16.0215
Mrm1	14.2289	15.1335	7.80545	7.3517	12.8117	8.35299
Mapt	0	0.0355754	0.0410002	0	0.0196734	0.0177711
Kansl1	44.4653	49.616	36.6314	37.468	42.5041	42.035
Gid4	25.6024	25.6407	17.4256	18.4231	19.3425	21.0217
Myo1b	6.11086	6.14435	7.02407	7.01444	5.75235	6.18823
Dhx40	28.2587	28.8299	21.628	21.4807	24.641	24.598
Ypel2	10.2286	10.5576	2.16593	3.29274	4.40172	4.58356
Akap1	16.6738	16.2033	14.9815	13.9084	12.8248	14.6639
Nol11	29.1833	29.8076	27.0616	25.8841	28.2935	28.7555
Derl2	34.6329	33.6188	30.8619	26.3773	33.8695	30.6943
C1qbp	96.2002	95.6582	85.7702	87.8217	84.8281	89.9333
Rpain	19.4609	20.7868	19.9366	18.7535	21.4265	17.989
6330403K07Rik	0.148671	0.255485	0.0981478	0	0	0
Slc13a3	1.7489	1.8238	1.30259	1.57231	1.27847	1.36016
Kcnab3	0.204066	0.280543	0.377209	0.102214	0.465426	0.65399
Chd3	45.1211	45.1555	41.472	43.061	41.73	37.5523
Kdm6b	3.43021	4.12242	14.7415	16.5077	5.36907	5.73521
Chct1	0	0	0	0.147157	0	0
Appbp2	46.7502	46.7396	37.3126	35.9087	50.2733	48.8497
Wnt9b	0	0	0	0	0	0
Adora2b	6.27428	5.51811	6.10851	7.38058	6.58492	5.00519
Ncor1	53.3125	56.9048	58.279	65.993	57.016	58.8575
Trpv2	131.686	127.597	119.86	117.006	128.802	128.284
Cenpv	7.61884	5.99156	6.3937	5.17447	5.07232	5.09916
Pcgf2	10.1808	9.19403	4.81637	5.14925	7.73159	6.4526
Cwc25	25.2233	24.9467	21.6929	22.5442	22.9879	24.7645
Spmap1	0.187387	0.214678	0.494828	0.234649	0	0.214478
Pip4k2b	62.9138	65.4352	46.2507	48.6477	56.5425	52.1296
Trim37	30.2779	32.9792	27.3076	27.9081	28.7942	31.2787
Ybx2	0.124063	0.142132	0	0.0776771	0	0
Ctdnep1	156.103	155.631	153.891	155.883	166.63	160.577
Elp5	70.4433	69.5491	64.2716	62.1046	67.4926	67.909
Slc2a4	0.0336198	0.0385162	0	0.126298	0.0425994	0
Gabarap	841.907	806.371	790.937	795.868	813.277	808.74
Cldn7	0.240102	0.343838	0.0792538	0.0751649	0.228174	0.137407
2810408A11Rik	0.395033	0.735419	0.521576	0.432833	0.312839	0.28259
Phf23	100.675	96.346	52.2169	45.8545	98.638	94.784
Acadvl	30.4731	30.9712	28.7966	29.0008	32.6549	31.3908
Dnah11	0	0.0277962	0	0.0101274	0	0
G3bp1	95.5103	95.7476	80.9086	82.3931	88.2588	91.1681
Atox1	343.873	340.47	295.646	276.333	305.359	278.306
Glra2	0	0	0	0	0	0
Sparc	0.154342	0.0707283	0.0815134	0.038654	0.156453	0.0353312
Glra4	0	0.0666464	0.0768092	0	0	0
Mief2	13.6906	12.3799	13.3582	12.7768	12.4922	13.2553
Tbx3	0	0	0	0	0	0
Mmp20	0	0	0	0	0	0
Mmp7	0	0	0	0	0	0
Crhr1	0	0	0	0	0	0
Dusp14	0.360709	1.23973	0.158752	0.150562	0.380876	0.688095
Tada2a	13.3679	12.2518	9.55182	11.6684	9.31609	10.2153
Ikzf1	49.0631	48.2087	180.63	181.652	79.5816	85.4159
Tcaf3	0	0	0	0	0	0
Pnpo	16.7899	16.1667	22.6433	20.7743	16.0571	17.8903
Cog1	22.8139	23.4771	24.178	24.1931	23.7378	22.2476
Cbx1	51.1174	51.3203	52.4256	50.8517	42.8567	41.0618
Cdk5rap3	19.11	19.6441	20.6551	19.5894	19.2391	18.0459
Copz2	14.3514	10.8599	9.85892	10.0134	9.26005	10.6073
Slc25a39	126.518	118.502	111.532	102.272	118.324	109.942
Sp2	25.9616	29.1932	34.3684	33.453	29.1634	30.9301
Aatf	27.8773	33.6182	37.8298	42.3596	31.8631	35.4528
Lhx1	0	0	0	0	0	0
Dync1h1	93.9665	86.6912	93.2846	100.563	118.279	104.295
Cpsf4l	0.728859	0.417505	0.549907	0.586728	1.05546	0.178764
Pex12	10.6811	10.6076	9.2562	11.1389	10.4333	10.6734
Ndel1	80.6611	79.0249	77.9288	75.6187	100.383	94.9142
Slc25a35	2.06702	2.76881	1.84743	1.99104	2.37734	1.92908
Zbtb4	22.2998	23.4185	16.7758	17.1369	21.1919	18.78
Tnfsfm13	6.27811	6.9527	4.97352	6.28924	6.49653	7.36538
Mpdu1	97.9408	89.8967	73.3017	73.3922	85.1006	83.8954
Fxr2	71.1328	65.5213	50.1776	52.0989	58.4224	56.8956
Atp5mc3	265.491	244.087	223.758	201.069	236.405	226.371
Cd68	5708.44	5773.68	6113.06	6322.67	5729.47	6139.77
Slc35g3	0.144536	0.331173	0	0.18099	0	0
Acsl1	23.3904	25.8514	26.2588	27.1388	23.5746	24.3846
Abca5	1.27798	1.5578	0.782934	0.972984	1.21772	1.2404
Smyd4	7.7521	7.89088	6.95434	6.52791	6.91348	6.83239
Lsp1	143.529	133.26	120.848	129.894	125.31	128.454
Zfyve27	12.6788	12.8009	9.328	9.23729	10.3951	9.778
Avpi1	10.1226	10.4046	4.99632	6.16012	8.99034	7.36306
Sfrp5	0.123084	0	0.081256	0.0770638	0	0.0704392
Myh11	0	0	0.0203167	0.0192685	0.0584922	0
Rad51d	13.7583	13.8143	12.3459	12.2215	11.888	11.0988
Fndc8	0	0.123693	0	0	0.205209	0.123577
Unc45b	0	0	0	0.0325888	0	0
Pank3	101.838	107.934	101.494	96.0195	119.135	117.033
Rars1	146.959	151.223	187.435	194.094	177.123	185.162
Wwc1	1.108	0.675198	0.155631	0.265684	0.448067	0.377758
Mrpl58	17.0201	16.6444	15.2904	13.4029	15.4742	15.5444
Fdxr	6.45906	6.97009	5.44699	5.84433	5.59695	5.29423
Otop3	0	0	0	0	0	0
Sult4a1	0.0465485	0	0	0	0.0589812	0
Pnpla5	0	0	0	0	0	0
Mrpl45	43.5559	38.7533	38.5371	30.5702	38.9807	36.655
Mb	0	0	0	0	0	0
Irf1	44.9662	43.8333	1056.9	1040.53	79.1855	87.0462
Slc22a5	12.2984	15.0928	16.4391	13.064	13.4604	12.8561
P4ha2	5.71623	6.2052	5.17178	4.85802	5.20071	4.52622
Alox12e	0	0	0	0	0	0
Arrb1	68.672	75.281	52.6364	53.4323	58.429	59.2704
Il3	0	0	0	0	0	0
Csf2	0.146162	0	0	0	0	0
Tm4sf5	0.311813	0.4763	0.823394	0.520609	1.18529	0.59482
Cxcl16	57.0134	53.3886	52.4331	54.2355	60.6669	55.6868
Pelp1	39.699	39.9508	45.826	46.34	41.1072	38.8236
Med11	71.6558	68.3884	70.4038	62.1521	62.7488	72.1631
Alox15	0.0952973	0	0	0.238665	0.12075	0.272686
Heatr9	0.124725	0.14289	0	0	0	0
Ccl6	1450.91	1434.52	1162.5	1201.47	1606.16	1653.81
Ccl4	515.2	432.526	1330.3	1415.63	1067.66	1094.2
Natd1	23.7053	24.2243	15.1951	13.6527	16.536	15.7879
Map2k3	102.816	107.038	110.689	103.122	109.712	111.098
Ywhah	455.424	472.199	420.91	421.42	432.658	454.943
Hoxb1	0	0	0	0	0	0
Sart3	30.1161	33.1287	29.2562	29.8433	26.6883	26.8757
E2f2	29.6755	28.8389	16.2862	14.4862	20.91	18.3399
Slfn3	24.5789	29.2189	79.0716	86.4104	45.2605	51.007
Nars2	3.33989	3.42253	3.23531	3.23653	2.97725	2.72779
Slc35b4	29.293	32.187	31.1229	30.3628	29.5127	29.4444
Dnah1	0.0268948	0.0410824	0.0236735	0.0224521	0.0454376	0.010261
Dalrd3	18.9809	19.5108	19.0942	19.8961	20.4942	16.1168
Fis1	106.492	106.214	94.4874	90.9794	98.1976	97.0573
Plod1	125.97	122.831	133.3	129.258	118.266	122.914
Rab3d	46.7886	43.291	41.3193	39.6761	42.1954	43.123
Mfsd3	6.2845	5.94526	4.90315	4.53095	5.12771	5.39479
Slc25a22	13.9137	12.9443	23.4723	24.1185	16.1958	13.58
Atp6ap1	643.23	632.035	593.566	577.12	605.177	614.197
Dnase1l1	254.919	246.445	212.618	206.067	247.773	233.09
Aldh3a1	0	0	0	0	0	0
Ccl9	1481.26	1413.81	1091.35	1118.62	1660.32	1787.45
Scrn1	0.0271519	0	0.0179248	0	0	0.046616
BC005537	1251.94	1303.43	1078.7	1137.47	1210.41	1186.94
Isyna1	56.0169	56.6413	54.5042	53.796	53.766	50.4351
Hars2	18.9919	18.7524	15.1175	15.3641	18.6283	16.8583
Cacng2	0	0	0	0	0	0
Tmem160	66.0792	54.6154	46.6831	46.2645	52.6868	43.6515
Rab5c	665.498	626.324	702.62	731.306	668.682	656.85
Styxl1	0	0	0.174448	0.330896	0.50224	0.226838
Mdh2	153.86	154.042	135.749	139.556	144.292	151.531
H13	43.9211	40.5165	57.3649	56.416	43.8445	43.0849
Rnf145	27.0624	26.7712	33.4312	30.4088	30.6369	27.1588
Scn1b	10.5042	10.3766	9.63358	9.0578	9.8827	8.78311
Atp6v1e1	162.877	155.634	164.754	160.707	153.604	160.601
Chtf18	10.7243	11.3761	10.0516	10.0027	11.24	9.74903
Lhx9	0	0	0	0.0154225	0	0.0140967
Etnppl	0	0.0162139	0	0	0	0
Rps6kl1	0.745479	0.664261	0.255184	0.76063	0.594742	0.47403
Ppp1r12c	77.6546	80.2946	89.457	93.0779	80.1741	68.887
Ahr	1.84037	1.91277	12.5503	14.7775	5.72161	5.40723
Map1s	30.264	27.421	22.6645	22.4882	32.17	26.5551
Dpep1	0	0	0	0	0	0
Tmem129	30.4922	30.2557	21.077	20.1738	25.9596	26.3964
Nop9	40.5562	40.082	40.7905	34.8329	38.5998	41.6648
Hsd17b1	1.04791	0.900399	1.2683	0.656107	1.1065	0.599706
Atp6v0a1	451.007	453.063	473.073	462.111	559.49	529.152
Psmc3ip	14.7931	15.6212	11.7191	14.0945	13.5284	12.8092
Grb7	0	0.0796192	0.0458801	0	0	0
Noxo1	0.776168	0.889209	0.307441	0.437369	0.590086	0.355352
Aoc3	0	0.0289893	0	0	0	0
Zfp687	12.966	13.504	11.0239	11.0702	13.8901	12.5919
Gdpd2	0.0253699	0	0.0669935	0.127074	0.0642919	0.0290376
D8Ertd738e	286.06	251.609	214.286	221.058	238.597	233.776
Sec14l4	0	0	0	0	0	0
Calm3	392.726	386.453	359.364	360.04	365.969	372.836
Cops3	36.7987	37.7754	34.5961	35.3972	34.1447	36.8103
Fkbp8	122.326	116.982	116.344	114.641	118.816	110.696
Ffar3	0	0	0	0	0	0
Ddx39b	134.301	136.686	130.512	134.771	143.461	129.377
Gipc1	137.827	136.439	115.634	116.697	130.251	119.05
Tlcd1	1.21388	1.63137	0.67808	0.964644	1.44937	0.828283
Plscr3	52.3733	48.5113	52.5247	51.3498	54.972	47.8709
Ptger1	0.664009	0.490783	0.50906	0.26822	0.651375	0.441293
Arhgef25	0.0292764	0.0670803	0.0773092	0.109981	0.148383	0.0335089
Xab2	33.2944	32.8536	31.767	29.0967	32.2886	32.3945
Cdc37	71.2367	72.2112	74.3858	73.6038	66.9562	66.9172
Rab4a	11.9126	10.3691	5.53577	6.16686	9.02288	10.5118
Trip10	29.0486	27.5923	43.403	40.5651	41.3732	39.2665
Cd70	0	0	0	0	0	0
Cops6	92.6176	89.5008	85.9061	84.8953	84.4956	83.7989
Ubb	896.904	934.276	812.027	786.916	808.294	873.479
Ap4m1	8.48455	8.14601	6.56596	5.84483	7.79357	6.56565
Gyg1	331.434	328.726	463.489	464.438	342.148	359.195
Rcn3	1.08962	0.702175	0.359666	0.852774	1.12178	0.779467
Slc6a8	168.168	170.882	120.931	117.053	152.967	147.886
Arid3a	34.814	40.3901	11.2972	11.1356	26.638	24.6157
Pdk4	0	0	0	0	0	0
Ubxn6	7.61021	7.54037	7.08793	7.36614	7.45364	7.29792
Mydgf	82.1455	78.0123	75.1088	70.7725	80.6149	80.3488
Cyb561	0.224065	0.110013	0.0422629	0.0400825	0.202793	0.293095
Sema6a	0.0266416	0.0152608	0.0175879	0.0500414	0.0337573	0.0152466
Ccdc12	52.8224	49.1284	40.9176	41.1436	43.7223	41.9288
Fmc1	15.2738	11.4711	13.4444	10.6256	12.9022	13.7914
Akt3	44.499	47.6596	59.0851	57.6369	43.8352	44.5331
Mrpl24	47.1867	44.6729	40.8046	43.9589	44.7439	41.5451
Gle1	21.8991	21.9194	20.7218	20.5668	22.6854	21.5252
L3hypdh	0.305528	0.550038	0.34577	0.163966	0.110609	0.0999137
Lyst	42.8566	42.4075	35.9195	35.8023	45.52	40.5359
Slc35e1	64.9	74.6216	78.2984	78.9758	70.3018	72.2466
Calr3	1.66872	1.02415	0.393441	1.11943	1.43479	0.613919
Tmc4	1.17476	1.15806	1.22643	0.957896	0.830808	0.906822
Syne4	0.39691	0.454716	0	0.198807	0.754383	0.227146
Polr2i	32.6091	30.7266	27.5144	27.303	25.4269	23.9621
Prl8a1	0	0	0	0	0	0
Krt10	2.82092	2.09113	1.60667	1.6623	2.38291	2.46904
Iyd	0	0	0	0	0	0
Rmnd1	9.08616	9.70489	7.67479	7.42789	8.29539	6.56229
Ccdc170	0.0308359	0.141307	0	0	0	0.0705878
Esr1	1.55781	1.76507	1.7743	1.85425	1.82205	1.77323
Vip	0	0	0	0	0	0
Fbxo5	68.068	61.529	67.3658	73.5396	50.669	54.389
Mtrf1l	9.9324	10.4341	9.65803	12.5722	7.40577	8.8238
Rgs17	0	0	0	0	0	0
Hdac2	47.8016	47.6972	45.2738	44.8035	44.2098	46.9348
Frk	0.734148	1.27435	1.05744	0.724306	1.04299	0.763895
Rwdd1	80.266	90.0314	85.9202	82.9507	84.9541	80.2505
Clvs2	0	0	0	0	0	0
Trdn	0	0	0	0	0	0
Hey2	0	0	0	0	0	0
Stxbp5	37.1332	38.7122	61.7527	62.1224	54.7045	53.7267
Hint3	4.19498	3.83504	4.08415	3.76732	4.13422	3.92846
Trmt11	6.21217	6.10742	6.83512	5.95836	5.75002	6.9842
Katna1	39.3672	38.7536	58.4488	52.8984	45.0895	45.4854
Pcmt1	57.1018	57.9222	51.6367	49.7795	61.2992	55.0883
Lrp11	12.5551	14.5795	12.6924	13.3655	12.7007	14.5659
Mtres1	11.2101	11.2576	9.43245	8.66294	10.9126	10.4068
Sec63	54.7322	54.7302	56.2763	58.7385	53.8215	56.1261
Nr2e1	0	0	0	0	0	0
Snx3	728.473	744.124	666.823	699.983	687.747	690.389
Aig1	6.72639	6.94852	9.09933	9.61706	8.28128	8.47016
Adat2	9.41181	11.5136	10.0046	9.88793	11.016	14.059
Pex3	15.788	17.2112	17.2952	16.0631	15.6913	16.7999
Fuca2	108.693	108.52	98.2801	97.2735	103.455	107.984
Cep57l1	5.67562	5.65509	5.09256	4.77978	4.96317	4.59763
Ltv1	69.0375	70.5353	64.3665	64.395	61.6431	68.679
Zc2hc1b	0	0	0	0	0	0
Plagl1	0.628092	0.822362	0.710821	0.580517	0.64426	0.479264
Cd164	186.762	196.377	253.528	257.924	266.216	274.768
Utrn	10.0608	9.88956	11.0998	12.3416	11.7867	11.8752
Smpd2	7.77264	7.37556	5.14852	6.16097	5.96887	6.35025
Mical1	21.7346	22.2416	12.2804	13.4871	16.465	16.887
Zbtb24	8.10269	7.73999	7.2929	6.85948	7.08557	6.94904
Grm1	0	0	0	0	0	0
Wasf1	0.122911	0.0469374	0	0.102608	0.0519134	0.0937873
Rab32	97.8831	99.6534	80.7905	78.4377	96.0289	101.22
Slc22a16	0	0	0	0	0	0
Amd-ps4	0.46632	0.801352	0.923548	0.583933	0.59087	0.266868
Gtf3c6	43.739	43.2652	37.3969	36.9323	42.0292	41.3122
Slc16a10	81.7523	84.0797	54.4844	57.5056	64.2916	65.1524
Rev3l	9.06023	10.4301	7.88598	8.88904	9.00578	8.50749
Traf3ip2	5.58168	7.48457	30.3581	33.2397	9.80505	10.0185
Fyn	60.3007	64.8458	75.937	73.8986	75.999	74.2945
Tube1	4.16221	5.14439	3.70307	4.24058	4.21534	3.92727
Lama4	0.00968924	0.0333011	0	0.012133	0	0
Popdc3	0	0	0	0	0	0
Prep	29.8822	30.9137	28.1717	28.1245	29.0413	31.3133
Tnfaip3	44.8236	48.4226	35.9793	31.9955	43.1401	48.9701
Perp	0.119805	0.137253	0.0790914	0.0750109	0.075902	0
Arfgef3	7.99636	8.04914	7.20096	8.44642	9.72562	8.11507
Hebp2	0.743828	0.7499	0.746398	0.782404	1.0556	0.851364
Reps1	26.1642	25.8336	22.5864	22.9474	25.6698	24.2942
Fam184a	0	0	0.115042	0.0272767	0.0552015	0
Asf1a	9.86736	11.0467	7.17188	7.64707	8.91897	9.30734
Gopc	15.003	15.4399	13.9621	14.7784	15.1568	13.8744
Qrsl1	9.17096	8.70943	7.56796	8.00859	9.21226	7.7345
Rtn4ip1	9.21778	9.82486	10.2382	9.16339	9.72773	9.5512
Nmbr	0	0	0.0478273	0	0	0
Crybg1	45.5035	49.9148	55.3487	55.9664	55.3204	55.1537
Gje1	0	0	0	0	0	0
Vta1	54.3571	55.8213	67.8809	64.1847	58.1382	58.4897
Smpdl3a	358.773	369.637	402.451	428.77	387.657	418.549
Reep3	109.782	120.198	117.772	116.516	103.27	112.163
Fabp7	10.3834	6.96589	9.3867	7.02822	7.11172	9.20781
Pkib	11.8218	11.4206	18.3301	18.0545	13.0206	13.1793
Serinc1	295.526	323.817	323.462	323.378	313.727	339.732
Hsf2	10.0545	11.0587	8.46988	9.3895	8.60646	8.56841
Rspo3	0	0	0	0	0	0
Echdc1	4.93231	5.13105	4.94037	6.60227	4.56155	5.32093
Mgat4c	0	0	0	0	0	0
Ptprk	0	0.0201019	0.0115836	0.010986	0	0.0200832
Nts	0	0	0	0	0	0
Dcbld1	0.0160574	0.0735838	0.212011	0.100536	0.0813846	0.110273
Lrriq1	0	0	0	0	0	0
Ros1	0	0	0	0	0	0
Slc6a15	0	0.0172806	0	0	0.0573377	0
Ccdc59	33.4743	36.3622	26.0174	30.0717	32.2148	33.381
Lama2	0.0352092	0.0403371	0.00929759	0	0	0.00805989
Rfx6	0	0	0	0	0	0
Gprc6a	0	0	0	0	0	0
Lin7a	0	0	0	0	0	0
Ppp1r12a	62.868	66.8126	63.1791	65.0498	63.5872	59.8417
Fam162b	0	0	0	0	0	0
Sim1	0	0	0	0	0	0
P4ha1	93.396	92.5407	145.23	142.506	93.4198	93.9834
Septin10	18.799	18.7371	26.4095	23.7287	18.6273	17.8589
Lims1	142.128	148.511	195.921	187.894	186.867	190.917
Zwint	78.2433	75.6505	74.1292	77.7347	80.2621	78.055
Ube2d1	24.3704	23.5371	24.4065	23.0804	23.3546	20.6983
Dcn	0.0200291	0	0	0.0250807	0	0
Kera	0	0	0	0	0	0
Mrln	0.099093	0.22705	0	0	0.12556	0
Slc17a8	0.718425	0.964961	0.425217	0.775536	0.47085	0.567095
Epyc	0	0	0	0	0	0
Cdk1	91.3825	85.9034	73.3132	69.9463	77.5337	81.5104
Atp2b1	91.7428	96.231	69.5135	76.9919	82.9595	85.2537
Rhobtb1	12.8575	14.0023	8.23394	7.78503	10.9505	9.95772
Cabcoco1	0	0	0.122335	0	0.117402	0
Arid5b	15.424	15.8461	46.7763	48.8459	36.0534	36.1725
Actr6	18.1026	16.6858	16.9724	19.2718	13.8224	18.9649
Bltp3b	44.075	47.4334	59.4141	61.9298	47.8574	49.0412
Poc1b	24.2232	26.5361	19.4549	22.435	19.3776	23.1575
Dusp6	148.962	142.642	74.8764	77.0441	168.076	179.429
Tmpo	97.1119	102.948	91.3713	84.1543	93.2774	94.6625
Kitl	39.3063	38.9572	80.9151	72.8515	56.8731	55.9021
Psen1	102.227	109.884	114.206	117.792	104.886	108.46
Sgk1	18.7927	19.18	36.6837	39.3005	9.21661	10.591
Cep290	6.06944	5.3736	5.68799	6.35244	6.16008	5.47227
Ikbip	12.0651	12.8175	11.705	11.2198	10.0916	11.856
Hbs1l	22.6091	22.7361	21.9167	19.8664	20.7636	22.737
Epb41l2	42.3467	48.5819	44.8311	47.5378	46.7139	46.559
Apaf1	39.1407	38.7722	81.3487	76.5354	60.8693	59.5199
Myb	0.261793	0.239936	0.224675	0.213084	0.31513	0.29964
Med23	20.8803	22.5201	22.632	22.427	23.6455	21.8391
Ahi1	6.5773	6.26032	5.78949	6.09395	6.01903	6.99589
Arg1	0.787229	0.841755	0.55435	0.460031	0.531995	0.600693
Nedd1	38.9575	38.1805	38.5683	36.2206	35.8179	40.8275
Enpp3	0	0	0	0	0	0
Pde7b	14.292	14.4035	12.27	14.5315	11.8229	12.2391
Mtfr2	46.3348	47.8873	111.173	105.711	73.4573	77.5489
Map7	1.20835	1.11422	0.953363	0.848819	1.12031	1.09631
Ccn2	0	0	0	0	0	0
Stx7	187.014	198.768	266.526	267.899	224.344	241.608
Moxd1	0	0	0	0	0	0
Pex7	5.82135	6.02662	6.0391	5.96971	5.74656	6.2645
Il20ra	0	0	0	0	0	0.165364
Ifngr1	207.861	206.985	120.819	130.889	157.84	161.429
Vnn3	0.129133	0.14794	0.0852493	0.242553	0	0.0739008
Cfap54	0.00798428	0.0182942	0.0210838	0.00999804	0.0202336	0.00913857
Cdk17	22.8417	21.7997	15.7625	17.3968	25.0819	23.4024
Hal	0.147506	0.168988	0.222579	0.316644	0.213604	0.192949
Snrpf	16.8401	18.2035	20.0828	16.8359	16.8638	22.6943
Ntn4	0	0	0	0	0.0396046	0.0715501
Usp44	0.0870013	0.265792	0.0765806	0	0.183731	0.132772
Fgd6	24.3905	24.4479	23.4362	22.5291	32.7209	26.9585
Ndufa12	60.5889	54.1302	48.9038	48.3405	44.571	44.4409
Tmcc3	12.1785	11.2366	9.88522	10.8081	9.1759	9.33642
Cep83	21.0464	22.9318	20.65	21.2368	22.06	21.1608
Socs2	0.0858786	0.112441	0.29157	0.168989	0.264267	0.337008
Nudt4	108.552	108.294	98.8843	92.3686	105.282	107.61
Nuak1	4.44853	4.71537	1.56445	1.1974	2.26521	2.06997
4930463O16Rik	0	0	0	0	0	0
Tcp11l2	20.9508	18.4691	8.03815	10.775	14.2214	12.1066
Rfx4	0	0	0	0	0	0.0283307
Cry1	21.3904	23.9843	20.4308	19.6397	21.8692	23.0404
Abtb3	1.34027	1.20167	0.846332	1.06536	1.09278	0.773686
Timp3	0.0430733	0	0	0.017979	0.0181926	0
Hsp90b1	681.771	693.153	664.758	683.081	667.385	703.394
Pah	0	0	0	0.0665249	0	0
Ascl1	0	0	0	0.059017	0	0
Igf1	331.368	345.543	298.173	323.978	301.572	309.641
Washc3	24.051	24.4234	23.8931	21.7243	21.0025	21.1845
Dram1	35.7509	33.2149	69.2077	60.3477	57.9506	55.3358
Sycp3	0.462539	0.211961	0.122141	0.231679	0.234432	0
Mybpc1	0	0	0	0	0	0
Slc5a8	0.0219339	0.0251284	0.0289601	0.054932	0	0
Sirt1	27.7026	31.2848	22.0966	22.6595	27.8479	28.2933
Herc4	18.794	19.6281	24.6905	23.7354	24.4247	21.7257
Mypn	0.0602627	0	0	0.025154	0	0.0229917
Hnrnph3	18.8884	16.0275	14.1109	14.9163	16.175	13.8464
Rufy2	12.2006	11.9123	12.5291	12.2439	12.097	11.4555
Pbld2	0.0471491	0.216063	0.560273	0.177123	0.179227	0.323793
Ccar1	41.6262	38.8738	38.984	40.2305	38.1133	37.203
Ddx21	111.825	120.478	111.205	116.639	116.623	123.028
Ddx50	20.3753	20.3802	17.254	17.8383	19.2058	19.6609
Srgn	170.815	174.586	182.508	186.694	205.509	224.52
Vps26a	304.917	324.641	300.784	310.505	300.984	324.478
Supv3l1	16.0291	18.138	19.3958	16.8663	18.3142	15.4615
Hkdc1	0	0	0	0	0	0
Tacr2	0	0	0	0	0	0
Fam241b	0.1569	0.0449377	0	0.0491182	0	0
Aifm2	17.4785	19.2439	13.3744	13.9635	19.4144	16.8551
Macroh2a2	2.31172	2.15567	2.27143	3.02941	1.90736	3.19972
Tysnd1	26.3424	26.1942	23.9076	20.6886	23.7861	20.725
Sar1a	113.334	115.334	116.904	106.332	118.014	118.733
Ppa1	26.1098	27.6043	53.3064	52.5744	27.2122	30.2534
Npffr1	0	0.0385051	0	0	0	0
Eif4ebp2	108.237	108.529	86.9892	84.4251	98.9019	98.409
Pald1	1.80487	2.09727	1.70217	1.61435	1.24148	1.32802
Tbata	0	0	0	0	0	0
Sgpl1	464.845	479.685	454.489	448.393	500.92	492.418
Pcbd1	0.143121	0.32793	0	0.358436	0.725389	0
Unc5b	1.96191	2.20483	0.912799	1.38045	1.70463	2.03168
Slc29a3	81.5542	87.3468	56.3931	58.3025	67.3504	72.4688
Vsir	151.211	146.062	108.908	111.933	138.764	136.05
Slc16a7	16.257	16.8142	16.1702	16.0657	15.9562	18.2342
Lrig3	0.238146	0.27283	0.351425	0.228043	0.319503	0.240508
Anapc16	20.5643	20.5185	16.8278	18.4149	15.1191	17.4614
Ddit4	7.79532	7.70934	3.95863	3.83782	6.58492	6.40575
Dnajb12	58.5864	62.1088	56.4571	56.3259	57.9626	60.8194
Micu1	22.844	22.4281	22.1531	22.2153	23.2815	22.5231
Cand1	47.4323	49.275	48.6972	45.957	50.9707	54.4818
Tbk1	109.005	112.101	106.728	111.033	116.823	114.187
Pno1	114.138	110.241	114.284	103.441	108.726	123.234
Plek	832.818	907.167	1401.45	1420.18	1364.56	1463.05
Srgap1	0.0256088	0.0293384	0.0507183	0.0962032	0.0324487	0.0439666
Egfr	0.144536	0.141931	0.149943	0.323197	0.209304	0.165432
Avpr1a	0	0	0	0	0	0
Usp15	22.1476	24.0657	24.5824	24.4962	24.9835	25.2366
Elane	0.950649	1.22524	0.941381	1.04161	0.903419	1.08808
Vps54	20.2585	21.052	34.1643	33.0446	27.148	25.9477
Tbc1d15	95.7995	106.419	86.197	82.3341	100.42	104.184
Pcsk4	0.90919	0.860456	0.469736	0.643501	0.701234	0.814408
Rab21	117.046	113.442	119.422	120.253	114.137	116.015
2310011J03Rik	93.246	91.5538	73.9632	67.0395	84.4579	75.3174
Peli1	22.947	24.1016	52.5145	54.3857	33.6431	33.331
Apc2	0.248765	0.213746	0.232654	0.194692	0.380876	0.106773
Thap2	10.636	10.0482	7.94507	7.98004	8.60942	9.47973
Lgr5	0	0	0	0	0	0
Slc1a4	7.44586	8.18906	8.02212	7.0861	7.84958	7.12465
Dock2	129.119	137.981	143.914	144.922	139.965	146.123
Rab1a	399.143	400.679	445.563	447.358	408.797	428.066
Gamt	31.9856	28.4803	28.7604	27.7835	22.7782	25.9513
Ptprr	0	0	0.0260392	0.0246958	0	0
Actr2	699.219	732.272	734.433	761.734	713.016	746.865
Ndufs7	62.6847	56.6871	49.9644	44.6593	53.6414	49.701
Ptprb	0	0	0	0	0	0
Kcnmb1	0	0	0	0	0.0353521	0
Pwwp3a	11.6918	11.7138	15.0348	15.4038	10.2673	7.72445
Gabrp	0	0	0	0	0	0
Meis1	1.17685	1.25921	1.11407	1.58489	0.801857	1.16908
Uqcr11	228.022	217.135	195.091	181.599	179.134	180.603
Kcnmb4os1	0	0	0	0	0	0
Cnot2	44.6663	45.1242	42.3085	45.9812	41.911	45.8045
Tcf3	32.3084	34.4268	28.7062	27.6239	26.8516	26.3096
Or14c43	0	0	0	0	0	0
Best3	0	0.0492679	0.170342	0.0538512	0.0544909	0
Frs2	17.7527	19.0211	22.9982	23.6028	19.4284	20.4722
Yeats4	109.41	110.481	84.4488	90.6467	98.9483	102.055
Cobl	0	0	0.0189617	0	0	0
Rab36	0.416322	0.368556	0.374785	0.260663	0.335694	0.151617
Grb10	0.0643249	0.147386	0.169861	0.209426	0.14671	0.132524
Lyz3	0	0	0	0	0	0
Adora2a	0.229124	0.0874979	0	0.191275	0.145161	0.131125
Snrpd3	55.5773	53.0856	45.2125	47.304	47.3064	49.6533
Nav3	0	0	0	0	0	0
Ddc	0.104846	0.030029	0.034608	0.0328225	0	0.030001
Cpm	0.117636	0.269536	0.155318	0.417364	0.149055	0.0448808
Mdm2	159.234	166.744	111.986	113.438	186.666	176.805
E2f7	12.0058	11.9402	11.019	11.0844	12.3015	12.3153
Csrp2	3.93177	3.1469	4.76457	2.96754	3.88999	3.02068
Osbpl8	528.876	547.503	367.166	384.081	521.001	510.732
Mknk2	167.403	173.266	90.1645	92.2845	132.591	122.796
Spmip7	2.00523	2.29727	1.57199	1.56936	2.0644	3.44269
Zpbp	0.412888	0.441486	0.908583	0.585961	0.558044	0.5986
Cabin1	17.6391	17.4078	15.9964	16.822	17.6193	15.8716
Ap3d1	93.9872	95.0068	90.9276	93.1025	101.605	90.2789
Phlda1	11.6665	11.4215	20.3748	18.3276	13.9762	15.1133
Sf3a2	72.7622	75.9506	72.9531	72.825	73.8574	68.9816
Mdm1	9.00552	10.968	6.60156	7.57719	9.28704	9.1369
Glipr1l1	0	0	0	0	0	0
Glipr1l2	0	0	0	0	0	0
Jsrp1	0.701754	0.100495	0.231638	0.439374	0.111148	0.200802
Wif1	0	0.0551954	0	0.0603302	0	0
Timm13	97.6547	87.352	82.3169	75.2932	85.9138	75.1659
Vps13d	11.5698	11.8055	9.36752	10.2615	11.5198	10.8922
Llph	50.825	51.9008	50.1172	50.0155	56.7236	50.1956
Tmbim4	58.8953	55.1719	51.2029	49.1286	50.9177	49.624
Slc5a4b	0.0365177	0	0	0	0	0
Irak3	20.3896	20.3344	16.0014	16.809	19.1045	18.0218
Helb	31.035	31.545	29.4847	30.8271	27.9113	26.441
Slc5a4a	0	0	0	0	0	0
Prmt2	26.4916	24.0897	22.6488	20.9173	23.0063	22.0089
Dip2a	20.1834	21.0682	17.8912	18.0554	17.9632	16.6499
Hmg20b	42.5165	41.0088	29.9065	35.1523	43.5684	37.273
Tektip1	11.6863	12.4702	5.90742	4.59918	14.2153	8.25478
Fzr1	27.1742	25.7591	24.4927	23.8489	29.7774	26.5402
Ncln	74.7136	75.6203	92.4982	84.4722	81.2853	72.1895
Col6a2	0.0140439	0	0	0	0	0
Hcfc2	19.2076	19.3917	15.3683	14.7089	17.3147	16.1041
Nfyb	15.4814	13.877	23.2737	21.1773	17.4238	18.2477
Txnrd1	162.127	166.608	183.516	173.077	199.241	197.786
Glt8d2	0.0202546	0.0928178	0	0.101452	0.0769933	0.0927313
Ppm1m	38.8759	36.2333	30.0797	29.3383	34.662	32.1005
Nopchap1	1.73336	1.85857	1.80357	1.61305	1.90164	1.9481
Aldh1l2	1.24675	1.3212	1.29633	1.38557	1.08608	0.963223
Wdr82	47.5759	46.9629	41.9748	41.3563	44.2777	43.6265
Glyctk	0.442392	0.34844	0.328559	0.588593	0.595586	0.632936
Pofut2	33.945	34.8927	29.4741	29.3474	36.9932	34.6053
Slc36a1	33.1502	36.2162	25.8225	24.3602	29.1529	25.4775
Adarb1	0.217843	0.249569	0.136965	0.129898	0.249739	0.201844
Appl2	57.4133	60.4157	43.495	47.4288	55.6879	50.1007
Slc36a2	0.251462	0.16462	0.0474305	0	0	0.0411166
Sumo3	100.732	101.092	86.3045	88.5329	87.2772	92.6602
Hint1	755.753	683.162	614.182	597.775	634.95	621.747
Lyrm7	1.01879	1.35286	0.917147	1.71066	1.17355	0.662547
Smim23	0	0	0	0	0	0
Fbxw11	85.3396	84.7346	93.481	91.2637	93.6833	94.7388
Stk10	38.8413	39.2297	23.2458	24.5588	26.9072	25.5181
Papolg	9.90208	9.49011	8.80039	8.87967	9.95653	10.1637
Rel	23.7274	25.7656	28.5778	28.1625	31.4936	28.538
Pfkl	40.3605	37.2879	40.7997	37.6418	35.8693	34.4862
Il9r	0.0236365	0.0541578	0	0.029598	0.0598992	0
Pus10	25.0892	30.2609	25.5585	24.2399	28.0906	28.4688
Rhbdf1	0.667186	1.06023	0.625161	0.619858	0.627222	0.61584
Pex13	25.4556	27.8072	20.545	19.1067	23.7682	26.3115
Cfap410	5.75209	5.49826	4.00701	4.30846	5.27628	4.90746
1700093K21Rik	0.524349	0.0667461	0.230772	0.0729553	0	0.0666838
Mpg	3.83325	3.99879	3.90904	3.43419	3.23805	3.60269
Ahsa2	8.79811	9.45874	7.59668	7.49553	9.25187	9.18414
Nprl3	5.80634	5.89124	5.15845	5.85917	5.0874	4.68385
Xpo1	110.775	117.207	94.4249	92.6526	101.284	101.406
Hbq1a	0	0	0	0	0	0
Nsg2	0	0	0	0.0352228	0	0
4930524B15Rik	0	0	0	0	0.148161	0
Cpeb4	136.28	140.543	195.037	213.62	145.183	144.32
Stc2	0.451903	0.776576	0.178999	0.14147	0.286301	0.387926
Asb3	8.34904	7.80562	7.36805	8.04423	7.83832	8.02115
Cdc34	127.864	121.688	103.906	102.178	110.649	107.102
Tpgs1	32.2766	27.2314	25.6577	24.9605	30.0126	23.9604
Chac2	11.9153	12.7338	12.0926	11.246	12.3937	13.129
Madcam1	0	0	0	0	0	0
Erlec1	42.2167	45.7763	44.9899	44.0162	42.1304	46.7599
Shc2	1.61624	1.90101	1.02431	1.18735	1.28337	1.23327
Sptbn1	33.5307	32.3717	42.0741	45.7043	38.6326	39.1893
Spmap2	0	0	0	0	0	0.171144
Wdpcp	2.75871	3.38623	3.018	2.6649	2.87133	3.63117
Mdh1	222.175	218.653	200.146	186.354	207.269	203.467
Prss57	0.082258	0	0.0543041	0	0	0.0941501
Fstl3	0.0956481	0	0	0	0	0.109476
Ccng1	264.823	273.945	290.398	284.754	264.723	276.396
Fgf22	0.104076	0.119234	0.343539	0	0	0.119123
Nudcd2	73.7785	69.3928	59.6049	57.0287	61.8899	65.6792
Polrmt	12.9035	10.7797	9.78714	9.59474	9.83522	9.5698
Hmmr	41.9621	47.5554	45.3693	40.71	42.885	46.8211
Hcn2	5.16028	5.36676	5.31534	4.03289	3.33883	4.10509
Meikin	0	0	0	0.096077	0	0
Acsl6	0	0	0	0	0	0
Slc22a4	11.725	13.9574	11.3084	11.6426	11.1425	10.7466
Zfp354b	0.0404882	0	0.0534579	0.0506999	0.0513022	0
Cyfip2	78.2605	81.511	102.678	99.1328	81.0785	86.7484
Mgat1	77.352	80.2964	152.625	153.537	100.955	100.044
Ppp2ca	141.799	142.133	128.023	126.638	143.532	155.187
Sgcd	0	0	0	0	0	0
Flt4	0.0852258	0.146457	0.0750177	0.142295	0.161983	0.0812891
Hnrnpab	449.184	453.208	412.992	429.685	443.524	451.439
Phykpl	5.01524	5.60754	4.58432	4.89128	5.05632	5.17454
Hspa4	194.453	188.992	167.233	166.949	178.393	187.654
Cnot6	81.0902	85.3611	80.977	81.8719	88.1343	86.0306
Gfpt2	0.0627418	0.0479196	0.745561	0.942795	0.370998	0.167562
Zfp354a	0.0541592	0.124094	0	0	0.0686247	0
Mapk9	37.0749	38.2882	39.3021	41.3105	39.9012	37.6015
Canx	709.95	713.898	675.05	684.183	681.767	693.612
Rack1	355.815	348.31	325.632	304.942	332.819	325.082
Rasgef1c	0	0	0	0	0	0
Rufy1	80.4633	80.4047	77.0256	80.733	79.548	71.9529
Rnf130	99.6168	96.7801	86.6912	83.3924	90.6636	94.1214
Ltc4s	5.53514	3.69907	3.0451	4.33199	4.09122	3.29967
Rad50	42.16	40.4495	40.9591	42.36	39.0317	37.5483
Mrnip	3.21141	3.21923	2.19579	2.15431	1.74392	2.03476
Il13	0	0	0	0	0	0
Clk4	22.208	22.8542	16.2456	17.2765	23.8713	20.5935
Sar1b	155.689	154.667	137.287	126.587	149.105	165.507
Jade2	35.2637	39.8641	18.2222	20.5071	34.3964	33.2223
Pdlim4	23.5687	22.4487	18.3937	17.6735	20.8351	18.0363
Cdkl3	2.02882	2.17434	1.75701	2.54052	1.63087	1.84771
Ube2b	138.325	130.431	118.005	119.148	139.798	127.287
Cdkn2aipnl	131.441	127.118	94.9343	93.3267	112.974	108.681
Kremen1	12.5682	13.2363	16.4943	16.2501	13.8529	13.068
Itk	0.0218397	0	0.173014	0.0820441	0.0276729	0.0499942
Nefh	0.146382	0.0670803	0.541164	0.219962	0.519342	0.30158
Med7	19.5087	17.3107	29.6835	29.7841	19.0426	20.5576
Havcr2	53.8453	57.4041	53.1643	54.2959	47.8078	51.4975
Tnip1	78.9995	86.1897	49.3827	51.9653	61.7092	65.4613
Garin3	0	0	0	0	0	0
Vdac1	391.536	379.074	346.957	329.392	351.967	367.023
Fabp6	0	0	0	0	0	0
Upp1	0.715532	0.273247	13.1476	10.976	1.20886	1.29671
Slu7	69.7825	72.8342	61.2971	69.8484	63.8737	66.9503
Nipal4	0.0339517	0	0	0	0.12906	0
Ascc2	54.5782	57.7504	55.7334	55.9551	54.6798	51.7921
Hus1	12.6357	12.9598	16.1088	15.187	12.4271	12.6987
Pttg1	29.5248	25.3183	30.4141	28.2593	26.3726	27.7037
Hormad2	0.299381	0.0979951	0.169407	0.160667	0.108384	0.146856
Zfp607a	5.19574	6.48285	3.93947	3.54297	5.08427	4.26881
Tns3	98.7447	106.28	87.589	88.2449	100.042	96.6298
Btg2	22.6357	21.244	19.6993	20.6581	26.0348	28.5429
Castor1	3.34297	2.72344	5.88512	6.04662	3.67107	4.16638
Igfbp3	0	0.0427985	0	0	0	0
Gabra6	0	0	0	0	0	0
Igfbp1	0	0	0	0	0	0
Pes1	104.595	105.785	96.7978	103.957	97.6469	100.243
Adcy1	0	0	0	0	0	0
Tcn2	124.231	129.531	136.453	140.371	123.875	127.69
4921536K21Rik	1.12867	1.44821	0.476869	0.6784	0.800869	0.723429
Osbp2	8.6213	8.0026	6.84436	7.5501	7.82613	7.53226
Gabrg2	0	0	0	0	0	0
Myo1g	86.9116	90.5578	79.9117	76.757	93.045	80.3738
Smtn	4.64516	5.16875	3.17232	3.1758	3.99155	5.2556
Arf5	127.108	114.923	114.069	118.396	129.048	108.85
2310033P09Rik	32.2126	28.4598	21.6261	19.3709	22.7141	19.1638
Guk1	27.9739	21.4627	20.9494	23.1401	21.558	19.4735
Npc1l1	0.0261764	0	0	0.0327784	0	0
Rnf185	43.3759	40.0587	40.1107	45.1961	44.1525	39.8372
Limk2	12.04	12.2999	9.77097	11.2355	10.13	10.2038
Patz1	11.9623	12.2978	7.5572	5.95208	8.88362	8.29665
Eif4enif1	31.7564	34.0261	35.7973	35.2606	34.1212	30.1285
Trim11	18.2907	20.4307	41.3135	46.5031	22.2655	17.6452
Ogdh	141.276	141.89	149.661	142.02	139.362	140.727
Drg1	96.9909	94.662	84.6002	78.3312	88.5539	94.1869
Rtn4	681.173	680.01	612.908	609.75	656.667	669.268
Mtif2	30.1998	27.2213	27.5804	25.0218	25.8554	25.5351
Rps27a	558.974	750.634	374.692	388.699	421.417	645.419
Clhc1	0.158227	0.362542	0.27855	0.330224	0.267318	0.120735
Cfap36	26.7609	29.0473	25.9936	28.9748	29.373	28.5813
Ppp4r3b	75.5505	81.9189	81.6399	79.2022	82.1727	78.5989
Pnpt1	45.0293	41.948	83.6919	86.4119	61.1858	61.9308
Efemp1	0	0	0	0	0	0
Myl7	0	0	0	0	0	0
Pold2	42.6152	42.5335	38.5152	38.1498	38.9938	41.1527
Zkscan17	26.3111	24.1965	19.6486	18.6349	23.6513	20.9546
Aebp1	0	0	0.190225	0.108246	0.0365108	0
Polm	8.72658	9.00875	7.68134	6.52451	8.26265	8.3052
Pgam2	11.1362	10.8443	12.8655	14.1192	10.7593	10.0376
Dbnl	184.167	196.885	239.608	226.809	207.968	190.027
Mrps24	48.4948	44.5008	38.228	37.9537	39.8195	35.8779
Ankrd48	0	0	0	0	0	0
Ccdc117	38.075	37.7803	22.8466	25.9233	31.1524	29.7278
Dynll2	208.602	187.083	180.625	165.473	180.815	165.092
Xbp1	136.982	135.815	136.562	134.655	141.82	146.649
Supt4a	112.585	105.802	97.8436	97.4588	106.009	101.583
Septin4	0	0	0.142108	0.107821	0	0.0492763
Btnl10	0	0	0	0	0	0
2810021J22Rik	5.59644	6.65022	4.91301	3.69035	5.65787	5.58779
Ska2	25.3014	28.0447	20.5723	18.5712	22.7765	21.3513
Prr11	62.4706	68.0306	59.1465	60.0771	67.7649	65.5523
Smg8	31.0674	36.8825	30.4167	26.0264	30.0649	32.2733
Rnf187	179.744	166.676	176.645	173.241	169.75	168.031
Tubd1	9.99834	9.96606	8.72619	8.9126	11.6668	9.18091
Mrpl22	51.2536	56.5333	48.3146	53.2848	50.1421	49.7957
Cnot8	65.5179	62.0502	62.2583	57.8242	54.6329	56.1028
Rps6kb1	21.7572	21.228	21.8616	22.9491	22.7426	21.301
Sap30l	40.8391	36.1958	28.9726	26.4601	36.4287	32.5575
Galnt10	20.2495	22.0982	21.3009	19.5392	18.3804	20.6641
Rnft1	45.3447	49.1099	40.8295	39.4677	46.6554	44.2995
Mfap3	50.8355	48.4249	48.6766	50.3804	46.3306	44.9422
Fam114a2	38.178	35.2869	35.9984	34.8078	35.3177	31.1192
Gria1	0	0	0	0	0	0
Ppm1d	19.1628	22.7558	12.2614	11.3519	16.1095	18.137
Znhit3	10.3463	10.5988	10.9863	14.8066	12.1386	11.3408
Myo19	2.84393	2.76846	2.99527	2.77898	2.14545	2.16378
Prpsap2	43.506	48.8863	37.2983	36.8665	42.515	38.1994
Ggnbp2	90.2086	92.7738	81.93	86.9667	91.0094	94.443
Acaca	12.1285	12.4513	12.5687	12.5548	12.0792	13.4587
Shmt1	7.70899	9.10772	9.3435	8.40895	9.23381	7.65162
Llgl1	22.5586	22.3725	24.3551	23.3997	21.8798	18.8007
Drg2	50.1128	50.654	47.8052	46.3092	47.4594	46.2704
Srebf1	62.2214	61.2494	47.6806	46.9619	58.1966	54.636
Tom1l1	2.80668	2.57581	2.4705	1.87066	2.39	2.29707
Myocd	0	0	0	0	0	0
Cox11	5.66982	7.0604	5.20769	5.65929	5.83064	5.3609
Lrrc72	0	0	0	0	0	0
Stxbp4	1.33391	1.84514	1.70903	1.3239	0.876394	1.07438
Bzw2	18.8582	19.229	34.625	33.3255	34.7068	37.804
1700086D15Rik	0	0	0	0	0	0
Elac2	23.5607	22.5255	23.1202	20.9594	25.0838	22.8507
Pctp	90.0913	86.6333	86.3498	92.3804	85.8603	87.7812
Polr1f	27.1566	29.7861	38.8812	40.5684	27.9418	30.3815
Efcab10	0	0	0	0	0	0
Atxn7l1	10.2513	10.3579	16.4849	18.4757	12.547	11.4936
Atp6v1c2	0.0537855	0.184857	0	0	0.272605	0.0615614
Sypl1	67.2294	75.8327	82.5491	80.0448	75.8292	79.5148
Pdia6	265.051	267.06	258.19	260.704	253.594	257.663
Nampt	131.39	140.003	546.126	532.494	214.678	229.801
Pik3cg	50.3189	51.8763	43.7544	46.745	48.8828	52.4156
Nbas	7.27508	6.32136	7.69093	7.17103	6.41537	6.82183
Tspan13	72.8802	68.1168	78.2541	73.98	96.1188	98.1308
Rock2	30.6018	30.5667	27.4734	30.9026	29.8304	28.4965
Agr2	0	0	0	0	0	0
Matn3	0	0.133337	0.153669	0	0.098315	0.0444043
Laptm4a	577.79	565.002	571.221	526.307	569.663	605.01
Cyria	16.8859	18.1541	24.3787	24.76	21.9842	21.8772
Snx13	54.5107	59.4012	48.4396	48.4906	54.9622	53.2037
Ntsr2	0	0	0	0	0	0
Sdc1	19.5855	17.4791	17.753	14.8766	17.5817	19.571
Lpin1	15.0961	16.6066	10.3235	11.2212	11.2202	11.2405
Pum2	128.88	126.007	131.633	127.746	138.141	131.751
Nrcam	2.79238	3.63028	3.4904	3.71589	3.99295	3.62689
Rgs9	0.420874	0.461206	0.652337	0.733252	0.278236	0.460776
Slc7a15	0.50839	0.224012	0.309806	0.0979407	0.495521	0.0895214
Trib2	0.0539468	0	0.0712279	0.0675531	0	0.030873
Arsg	4.69994	6.03606	6.04739	5.51048	5.46215	5.75632
Hs1bp3	46.009	46.7342	36.4895	38.1651	36.5963	33.9932
Lratd1	0	0	0	0	0	0
Smc6	37.2713	38.1562	47.0865	46.9761	38.7408	39.7692
Apob	0	0	0	0	0	0
Amz2	17.5081	16.8947	15.6044	16.659	15.2136	15.7058
Gna13	167.482	174.078	303.026	298.247	242.258	256.83
Prkar1a	337.097	325.52	297.768	297.587	318.335	318.031
Fam20a	0.0643532	0	0.0849678	0	0.244624	0.0368284
1700012B07Rik	0	0	0	0	0	0
Abca8b	2.33135	2.27386	2.07984	3.07715	2.65464	2.72248
Rdh14	27.0203	24.9816	22.4278	23.2493	25.0272	23.2402
Nt5c1b	0.0426595	0.0488724	0	0	0	0.0488269
Map2k6	4.923	5.28992	5.5138	6.16466	5.20542	4.85752
4933434M16Rik	0	0	0	0	0	0
Klhl29	0.033214	0	0	0	0	0
Trappc12	12.8599	12.8478	13.6205	12.5963	12.8347	12.6221
Adi1	92.5022	94.6097	82.6778	81.44	76.6728	72.4523
Rnaseh1	28.2603	29.1126	29.4325	31.2547	24.1778	22.7198
Dcdc2c	0	0	0	0	0	0
Ubxn2a	33.6691	34.7724	31.6437	34.0092	31.2609	33.2213
Fkbp1b	43.2904	44.8718	45.8169	49.3329	47.307	50.4665
Allc	0	0	0	0	0	0
Cmpk2	57.861	42.7975	358.208	394.173	116.094	121.907
Pfn4	0.0733869	0	0.0322984	0.0612641	0	0.0279988
Itsn2	59.8642	65.3864	65.7043	65.021	62.4438	62.5756
Rsad2	115.311	89.2753	821.222	942.804	271.987	316.479
Rnf144a	0.286749	0.346761	0.462739	0.37902	0.302781	0.51054
Id2	323.451	342.206	197.574	215.128	509.265	567.726
Mboat2	0.0366704	0.0280074	0.0322782	0.0765321	0.0154883	0
Ncoa1	22.4015	26.1639	25.149	26.4467	20.4032	20.896
Dus4l	4.42023	4.18623	4.66894	4.50186	5.00341	6.34095
Rrm2	193.35	199.706	165.641	168.35	172.275	183.147
Bcap29	36.789	38.7758	36.7761	37.078	37.616	38.0167
Slc26a4	0	0.129263	0	0	0	0
Cenpo	9.30544	8.85316	9.79928	9.19291	8.05776	7.8867
Klf11	5.52318	5.98804	1.74307	2.39537	4.19903	5.08818
Adcy3	6.21529	6.04812	5.95695	6.72797	5.97767	5.87106
Grhl1	0.126662	0.266032	0.167236	0.105738	0.106995	0.120811
Dnajc27	8.45719	9.63623	5.94728	6.76278	8.56117	7.28619
Efr3b	28.506	27.3028	21.4136	21.9308	25.5592	22.1725
Cbll1	20.3978	20.9614	16.7987	16.6263	17.5634	20.2071
Pomc	0.443588	0.508192	0.585685	0.555468	0.562067	0.304631
Dnmt3a	86.9842	85.6142	39.4362	42.4254	63.486	57.5805
Dld	131.407	132.977	119.594	123.244	133.276	132.454
Kif3c	9.53627	8.73648	5.39915	5.49623	5.28145	5.0599
Sh3yl1	1.73907	1.10104	0.845953	0.916924	0.753851	1.30953
Rab10	211.326	218.346	232.92	235.95	219.099	220.276
Sntg2	0	0	0	0	0	0
Tpo	0	0	0	0	0	0
Pxdn	0	0	0	0.045529	0	0
Ccl11	0	0	0	0	0	0
Ddx52	52.85	54.9989	48.3732	48.5581	52.9146	54.305
Hnf1b	0	0	0	0	0	0
Taf15	132.673	115.511	106.679	111.71	112.986	105.912
Ace	0.154815	0.126687	0.146006	0.110778	0.0840708	0.151883
Mmp28	1.05641	0.933635	1.75349	1.73861	0.803143	0.863671
Rasl10b	0.0874786	0	0	0.0730281	0.0369478	0
Gas2l2	0	0	0	0	0	0
Cdc27	62.6383	63.4849	62.6392	61.212	63.5754	63.34
Itgb3	22.5299	24.2902	16.1686	15.8307	20.5632	20.1625
Efcab3	0	0	0	0	0	0
Mettl2	14.8957	14.8975	14.1714	15.3357	15.8666	14.608
Nle1	7.77603	8.32843	7.8793	9.6014	8.24897	8.15508
Tlk2	23.7337	23.7375	38.8357	41.4951	33.9466	34.4288
Mrc2	0.0350404	0	0	0.0219391	0.0221997	0.0200531
Rffl	7.10819	7.80412	8.62916	9.59329	8.68149	8.24883
Lig3	10.4344	10.6851	10.2797	10.9354	11.4721	11.4836
Cct6b	0.187488	0.286391	0.0825155	0.313033	0.158376	0.071531
Map3k3	96.9619	101.294	229.181	224.782	142.231	143.349
Tmem132e	0	0	0	0	0	0
Ccl1	0	0	0	0	0	0
5530401A14Rik	0	0	0	0	0	0
Asic2	0	0	0	0	0	0
Ddx42	92.4542	98.9487	86.4316	86.4052	93.4941	86.3846
Ftsj3	55.1378	53.2087	47.8959	46.836	49.4662	47.9077
Rnf135	27.1561	25.2895	53.1695	55.558	27.2782	24.7656
Psmc5	248.287	242.357	208.544	208.918	232.338	230.418
Adap2	112.475	124.278	115.638	128.293	140.856	125.287
Tcam1	0.280482	0.142814	0.164591	0	0.0394885	0.0713403
Gh	0	0	0	0	0	0
Ern1	42.8061	45.9589	32.5471	35.9738	35.4585	33.5036
Nf1	13.5668	13.379	13.7828	14.8731	14.7506	13.3581
Pecam1	0.58202	0.559239	0.520571	0.752325	0.737473	0.580207
Polg2	7.4893	8.1495	4.82015	6.55467	7.51688	5.80687
Ddx5	544.478	602.597	521.038	528.891	644.852	647.202
Psmd12	156.613	164.756	140.749	153.054	154.257	151.467
Helz	9.70788	10.1422	9.97498	10.8619	9.77955	8.48697
Cacng1	0	0	0	0	0	0
Cacng4	0	0	0	0	0	0
Cep112	1.11722	0.802671	1.17509	0.924766	0.551854	0.823596
Rab37	0.745894	0.779126	1.07173	1.48344	0.806128	0.954167
Nherf1	318.292	305.636	298.587	303.415	303.402	307.854
Grin2c	0	0.0265951	0	0.0290691	0.058829	0.0265703
Nt5c	80.4149	80.8456	76.1098	75.651	77.4595	67.8564
Jpt1	274.015	255.763	314.089	272.13	288.117	285.729
Sumo2	46.4755	44.8332	103.161	62.5833	39.6006	42.5556
Nup85	43.8703	47.2914	44.3775	41.3959	42.1941	41.2771
Gga3	23.4047	23.2525	20.5684	20.8671	23.179	21.795
Cluh	62.2415	63.4772	47.5839	50.5561	58.4941	52.7763
Mif4gd	45.783	38.3884	36.2539	34.602	42.974	43.0135
Slc25a19	18.0652	17.6683	12.2712	13.8566	17.7013	16.6213
Pafah1b1	96.4731	104.062	90.5295	90.2119	102.496	103.395
Tmem94	22.7096	24.5019	22.2013	24.9359	23.7957	22.8139
Recql5	9.59072	7.99614	9.63534	9.74605	9.48008	7.68216
Sap30bp	37.1476	42.1603	31.3103	33.2094	34.8425	34.6136
Itgb4	0.11668	0.0763845	0.132048	0.250471	0.126723	0.057235
Galk1	64.1201	55.8323	56.0008	51.3412	59.6437	51.7823
Unk	16.0192	16.179	20.8376	24.1506	17.36	14.9576
Trim47	46.5581	44.7674	33.2481	28.5883	35.4286	32.59
Aspa	0.0392777	0.0224991	0.0518597	0.0245921	0.0995369	0.0674342
Mrpl38	23.4318	25.4785	21.2508	22.7958	22.3694	23.1455
Fbf1	9.66998	10.94	11.8314	11.7878	11.2014	9.42763
Acox1	76.5267	77.7871	75.735	74.0462	80.7275	80.6904
Ten1	29.5325	25.191	24.6747	23.7237	25.8521	26.4922
Srp68	92.0229	89.2247	89.4618	89.8215	88.9939	86.3054
Tsen54	12.6063	10.5184	7.47436	7.20788	11.2718	8.82066
Llgl2	1.49662	1.54866	1.05177	0.785911	1.65167	0.967012
Ncbp3	9.89562	10.0236	9.76109	10.2682	9.4706	9.80469
Camkk1	0.282288	0.0359333	0.0828253	0.157104	0.119228	0.179499
P2rx1	1.42543	1.73509	1.58797	2.00806	1.52394	1.58052
Atp2a3	52.5199	53.396	53.2357	53.0399	50.1351	50.2544
Ankfy1	82.827	85.3264	99.5637	100.965	92.3194	94.2345
Exoc7	36.3079	34.111	36.06	35.809	34.6738	33.8034
Galr2	0.714148	0.818156	0.565748	0.476942	0.30163	0.817393
Ube2g1	42.5176	40.6354	30.7154	29.0988	36.3041	37.0025
Spns3	0.0849163	0.0972835	0.280295	0	0.107597	0.0728946
Tekt1	0	0	0	0	0	0
Med31	9.32735	6.96898	7.85318	6.51702	8.5642	7.03985
Ube2o	12.8694	15.4783	11.6782	11.0481	12.7483	12.4014
Txndc17	302.216	293.618	254.085	264.753	269.688	271.914
Aanat	0.140625	0.0805528	0.464181	1.76093	0.178185	0
Slc13a5	0	0	0	0	0	0
Rhbdf2	35.4125	33.6101	72.3076	69.7666	62.3658	54.7677
4933427D14Rik	0.159896	0.209352	0.241276	0.0286035	0.231546	0.33988
Pimreg	57.4246	57.4187	45.9069	38.6172	52.4919	51.0148
Cygb	0	0	0	0	0	0
Wscd1	0	0	0	0.0341547	0	0
Snhg16	2.44112	2.9165	2.11804	3.18782	3.09313	2.07557
Mxra7	0.146712	0.0560265	0.0645698	0	0.061966	0.111948
Rabep1	67.3691	67.4283	82.9479	84.7444	69.1187	67.3459
Mfsd11	64.4799	64.689	59.9349	55.4356	58.7115	57.5927
Kif1c	136.311	140.182	125.359	128.008	134.619	127.746
Sec14l1	59.4426	63.5635	33.971	34.5241	55.1267	48.6026
Nos2	0.0790244	0.0603556	3.2345	3.23255	0.200262	0.090449
Mink1	50.9684	55.8342	46.6892	48.4266	55.248	46.6909
Pld2	25.6976	25.6905	24.8668	26.9329	29.907	26.2232
Slc46a1	9.18734	9.95996	9.17296	9.4128	9.18789	9.12507
Vmo1	0	0	0	0	0	0
0610010K14Rik	0.986749	1.13046	2.44282	3.16628	1.40659	1.19999
Eral1	25.3142	24.6892	25.8672	21.6275	26.2613	24.6071
Dhrs13	7.96573	7.01465	10.3605	10.6448	7.98426	8.3689
Coro6	0	0.04449	0	0.0486288	0	0
Slc6a4	0	0	0.0340734	0.0323154	0	0
Tmigd1	0	0	0	0	0	0
Blmh	42.7942	40.5903	42.6653	39.8427	41.825	43.7785
Cpd	176.461	171.469	160.89	160.585	186.037	187.355
Timm22	24.8333	23.526	23.8637	21.7125	24.4374	23.5461
Nxn	1.26352	1.9852	1.14396	1.80823	1.69248	2.35522
Rflnb	0.53271	0.534007	0.527516	0.416917	0.632805	0.381078
Rph3al	0	0	0	0	0	0
Doc2b	0	0	0.0354016	0	0	0
Ywhae	837.678	805.634	775.539	801.782	766.824	770.225
Prpf8	136.551	150.101	146.296	151.131	157.276	160.885
Nme2	3.99419	3.31752	3.8234	3.87623	2.40397	2.28581
Spag9	86.0204	87.5295	85.2576	88.8926	92.5261	91.197
Luc7l3	53.8378	48.9601	54.3895	57.9609	43.9108	37.6237
Ankrd40	92.4446	98.3523	98.8726	95.2513	89.8018	91.6239
Abcc3	88.4669	85.3409	80.0382	81.4851	84.0132	86.6471
Cacna1g	0	0	0	0	0	0
Spata20	0	0	0	0	0	0
Xylt2	148.197	153.553	89.7839	93.6522	114.611	106.052
Lrrc59	231.082	241.24	220.351	217.464	245.794	249.726
Cdc34b	2.52165	2.13993	1.47974	2.1051	0.710035	1.38965
Dlx4	0	0.0409787	0	0	0	0
Tac4	0	0.107082	0	0	0	0.106982
Slc35b1	70.9048	72.3127	75.4223	67.5132	71.3811	68.5728
Hoxb9	0	0	0	0	0	0
Snx11	18.0423	16.6183	15.9786	16.9533	22.1261	16.6028
Scrn2	3.13714	2.61384	3.53959	2.99985	2.4573	2.93783
Lrrc46	0.0875223	0.100269	0.231117	0.109597	0	0
Cacnb1	1.26508	1.56764	0.818122	0.711254	1.1777	0.856966
Fbxl20	15.9177	17.5499	19.6777	19.9687	16.62	16.1627
Asgr1	0	0	0	0	0	0
Dlg4	4.7739	5.02436	4.17103	3.84534	3.58913	3.31278
A230052G05Rik	0	0	0	0	0	0
Dvl2	20.07	20.4193	13.2864	12.0662	16.444	14.7052
Nr1d1	2.39408	2.22032	1.15401	1.57033	1.58898	2.39223
Gucy2e	0.0127139	0.0145655	0	0	0.0161097	0
Alox8	0.098564	0.0376396	0.0433792	0.0822823	0.0832598	0
Aloxe3	0.0731154	0.0628229	0.0965368	0.183112	0.0694829	0.0418429
Per1	12.7915	15.154	8.17034	7.90483	15.6817	14.7358
Vamp2	36.2547	36.1187	30.3179	32.5594	32.9073	32.993
Tmem107	5.29558	7.5346	4.96202	6.73816	5.0866	4.59475
Aurkb	69.2212	61.5686	64.5635	55.4671	60.7027	61.92
Ctc1	19.7492	21.5021	18.3301	18.4184	20.3375	19.0995
Pfas	17.3486	17.6969	16.2502	16.4454	14.605	16.0102
Myh10	1.24108	1.22969	1.80103	1.76411	1.48756	1.75323
Pik3r5	141.18	142.48	173.191	162.224	208.226	190.937
Ntn1	2.49619	2.90242	2.53334	2.14605	2.62002	1.62043
Stx8	16.3181	16.1607	15.9427	14.4636	16.0679	15.8269
Cfap52	0	0	0.0665459	0.126225	0	0
Usp43	0	0	0	0	0	0
Rcvrn	0.44973	0.128807	0.890691	0	0.284925	0.257374
Myh3	0.0772196	0	0	0	0	0.0220958
Adprm	22.2385	20.7342	21.0846	16.9603	19.41	17.127
Krt19	0	0	0	0	0	0
Krt12	0	0	0	0	0	0
Krt24	0	0	0	0	0	0
Top2a	192.461	189.086	185.939	175.891	199.761	198.992
Krt36	0	0	0	0	0	0
Acly	166.989	178.697	179.684	171.329	176.872	180.787
Kat2a	42.4038	44.3452	45.6505	47.5448	42.1492	37.0352
Stat5b	34.6208	36.7125	77.9876	75.2593	46.4624	41.3898
Tmem101	18.9194	15.4441	16.6533	15.2145	14.8821	12.3835
Lsm12	80.2056	84.7624	76.4821	79.5261	75.4453	81.4888
Ubtf	73.6522	72.8884	43.969	44.3152	60.5804	57.9091
Ccdc43	34.9634	36.6073	30.5908	31.9927	36.8961	35.091
Adam11	0.0412523	0	0	0.0258284	0.0784058	0
Higd1b	0	0.158157	0	0	0	0
Eftud2	43.5266	44.5361	40.9736	39.2957	41.9862	44.4946
Ccdc103	0.0618676	0.070878	0	0	0.0783919	0.0708119
Gfap	0.138608	0.0952769	0.219611	0.138854	0.0351258	0.285564
Dcakd	32.389	29.7687	19.2077	21.081	27.128	25.8139
Nmt1	140.609	135.561	122.568	124.795	121.435	125.431
Plcd3	0.861552	0.789622	0.31851	0.517847	0.262	0.315554
Efcab15	0	0.184517	0	0	0	0.0921725
Map3k14	7.1586	6.56503	5.89261	5.36505	9.20632	6.00722
Lyzl6	0	0	0	0	0	0
Gosr2	120.403	129.448	202.177	187.218	143.806	147.398
Klhl28	22.7833	24.3479	21.9975	20.6406	24.8874	23.2371
Fkbp3	14.5846	16.7428	13.5523	14.159	14.3461	15.3119
Foxg1	0	0	0	0	0	0
Scfd1	14.8094	15.063	14.2281	14.9069	14.8138	15.5066
Coch	0.0780052	0.0446829	0.0514965	0.244198	0	0.0892825
Strn3	27.3587	30.0935	29.4092	29.7425	28.4239	27.2462
Ap4s1	35.5829	32.5178	28.922	28.5889	36.4864	33.1938
Dtd2	16.328	17.0251	14.7531	13.8036	15.1593	15.6743
Ston2	2.14171	2.32449	3.85718	4.64624	2.45189	2.63411
Gtf2a1	80.7136	81.2857	48.6833	52.6234	61.2727	63.4111
Tshr	0.0388988	0	0	0.0243548	0	0
Sel1l	123.422	123.108	116.832	114.946	121.836	122.993
Dnaaf2	1.79361	2.17338	1.13854	1.29576	1.44227	1.65813
Pole2	12.3383	13.2053	11.575	9.14815	11.4168	11.4277
Klhdc2	16.1913	16.2338	13.5422	12.6012	14.9578	16.3909
Nemf	21.7588	20.826	19.1428	21.1533	21.6012	19.4237
Sec23a	27.6379	29.8087	26.2521	26.5313	28.4383	28.1771
L2hgdh	7.28703	7.53666	6.36967	5.99879	5.51435	5.36728
Cdkl1	0	0	0.0756425	0	0	0.065573
4930512B01Rik	0	0.0873079	0	0.03181	0.0643757	0.058151
Trappc6b	85.4617	80.9626	74.2893	77.478	73.3148	75.2992
Pnn	65.5067	66.4217	47.2376	57.0743	60.658	51.5409
Mia2	38.0056	39.9172	36.7456	37.0124	37.439	36.3791
Galc	34.3269	35.7249	32.166	30.7919	34.842	34.4143
Spata7	2.20229	2.62926	1.59161	2.00299	2.2324	2.53394
Ptpn21	6.95922	7.05674	5.06345	5.21013	6.24763	4.94867
Npas3	0	0	0	0	0	0
Zc3h14	32.2442	33.1036	31.1473	31.2845	31.9003	33.6155
Ttc8	6.61633	6.1277	6.89881	5.92344	5.99381	5.73273
Polr2h	19.2171	18.9975	12.7888	9.89726	11.9785	14.0131
Ppp2r3c	14.9444	15.2211	16.682	16.4641	14.5084	15.5684
Prorp	5.62061	6.58964	4.99363	5.59111	4.92538	5.98227
Psma6	379.69	382.012	334.045	330.575	355.634	387.296
Nfkbia	160.651	171.401	143.647	148.877	193.437	201.001
Ralgapa1	16.1129	16.7952	16.7738	16.5029	18.0464	17.7468
Mbip	20.9643	21.2433	18.4533	25.732	19.7255	22.8073
Ngb	0	0	0.179207	0	0	0.233026
Gstz1	12.4789	13.5328	12.289	12.8061	12.2885	12.1261
Sptlc2	55.3021	56.8522	91.4333	88.8812	76.6456	76.359
Ahsa1	268.268	268.929	252.972	274.711	262.269	267.18
Vipas39	202.226	209.982	225.279	223.82	201.541	211.59
Snw1	29.9692	33.2559	39.9914	40.7294	31.6973	33.3672
Slirp	1.43149	1.33787	2.03925	1.03778	1.4797	1.8109
Adck1	8.07066	7.29063	8.31889	8.99796	8.59754	7.06677
Nova1	0.026736	0	0	0	0	0.0153006
Mthfd1	37.0111	39.1142	41.4987	39.3577	34.0216	36.7578
Ppp2r5e	40.6398	41.6194	42.0135	39.517	38.2118	40.5286
Sgpp1	71.7434	74.9119	90.3799	87.9461	72.4674	79.6041
Esr2	0	0	0	0	0	0
Tex21	0	0	0	0	0	0
Akap5	0.0342702	0	0.0452481	0.0858272	0.0217117	0.0196123
Sptb	0.317665	0.341874	0.254197	0.229028	0.243946	0.26443
Rab15	1.79931	1.77103	3.51335	3.01474	2.79367	2.3495
Fut8	12.0304	13.8333	12.5627	13.0078	11.5124	11.1783
Atl1	0.764663	0.540218	0.706728	0.718143	0.532894	0.583474
Sav1	22.3421	24.6546	56.9163	60.4318	33.0935	36.4772
Nin	23.2492	25.7967	26.2624	28.128	26.8501	24.8332
Pygl	47.2976	47.0169	59.5826	57.8253	47.6392	51.321
Bdkrb2	0	0	0	0	0	0
Trim9	0	0.00908753	0.0104733	0	0	0.00907906
Tmx1	144.824	159.907	143.483	141.983	146.858	159.23
Actr10	23.2513	25.095	23.2707	22.1755	23.3072	24.3148
Tomm20l	0	0	0	0	0	0
Timm9	7.78258	8.10263	6.27353	6.3602	8.3734	6.78236
Serpina1f	0	0	0	0	0	0
Ccdc175	0.0445956	0	0	0	0	0
Rtn1	1.52619	1.66777	1.45706	1.20548	1.3388	1.10185
Lrrc9	0.122024	0.0873724	0.161113	0.133701	0.038654	0.0349164
Serpina3n	0	0	0	0	0.143567	0
Dhrs7	35.8946	36.469	33.7461	37.6701	33.4314	33.5247
Gsc	0	0	0	0	0	0
Ppm1a	29.2119	29.6237	25.1996	25.2805	28.5951	28.1565
Clmn	0.018846	0.032386	0.0746489	0.106196	0.0835785	0.0754969
4930447C04Rik	0	0	0	0	0	0.0223766
Six6	0	0	0	0	0	0
4930408O17Rik	0	0	0	0	0	0
Glrx5	23.4368	21.7566	19.0362	16.2646	20.9646	20.0643
Mnat1	8.92445	8.38334	11.4392	9.84299	8.66678	9.27024
Prkch	43.1848	43.5146	32.21	31.8899	29.5731	32.7743
Hif1a	71.4747	79.1578	105.447	99.932	87.4239	91.4777
Papola	128.596	138.469	132.733	136.541	133.94	134.504
Pals1	17.5721	18.3303	18.0296	18.5174	16.2391	16.9561
Snapc1	7.62393	6.9908	7.31551	7.41912	7.56342	6.61224
Atp6v1d	100.262	99.0286	91.1491	92.8098	94.9748	98.3256
Vrk1	30.7277	32.6137	30.7447	29.9303	30.5751	32.0346
Eif2s1	92.6747	95.7548	90.4303	97.5353	96.8386	99.6662
Plek2	0	0.0846237	0.195056	0.0924961	0	0.0845448
Pigh	8.421	7.73267	7.59625	7.24459	7.53429	6.36431
Rdh12	0.591152	0.541797	1.76917	2.02335	0.749043	0.451077
Vti1b	174.887	170.939	157.547	159.047	168.014	160.734
Arg2	0.573185	0.281427	3.35153	2.46086	2.4901	1.40582
Zfp36l1	131.869	137.633	64.6461	66.9424	136.813	132.626
Galnt16	0.0290617	0	0	0	0	0
Erh	61.1001	61.0441	53.6637	53.9712	60.9508	60.476
Susd6	82.4574	84.5096	261.129	246.465	195.206	191.903
Srsf5	261.098	275.376	232.973	246.875	307.43	293.174
Slc10a1	0.478567	0.0609183	0.210623	0.332927	0.0673764	0.121723
Smoc1	0.20068	0.498133	0.441609	0.083765	0.0847601	0.344539
S2bpcox16	0.21647	0.0413327	0.190542	0.180711	0.182858	0.165177
Pcnx1	14.0798	15.7271	19.5097	18.4	18.0492	17.1954
Pacs2	67.4292	69.9235	58.8149	59.1555	59.7946	58.1131
Mta1	51.0061	52.1337	43.6699	47.3133	48.8778	46.4799
Wdr37	20.6359	20.8117	26.1875	24.234	24.3999	23.142
Idi2l	0	0	0	0	0	0
Gtpbp4	29.1774	28.5255	27.1943	29.6792	32.5408	37.0192
Zmynd11	23.6741	23.8571	23.4927	23.243	23.6408	23.786
Esyt2	33.3281	32.4093	34.2781	32.0452	33.706	31.7057
Cdca7l	51.0357	54.6034	40.8001	45.0769	41.0193	49.0069
Efcab11	5.19786	5.57638	4.74006	4.16455	4.32566	4.33594
Tdp1	4.97698	4.91363	5.08308	5.11411	5.3047	5.42844
Psmc1	344.317	346.853	289.604	279.587	358.023	355.322
Nrde2	15.6055	16.4416	14.1656	14.1327	13.3825	13.9703
Rps6ka5	5.84061	7.0954	3.90753	4.01272	4.37082	4.15008
Ccdc88c	0.143775	0.105887	0.122034	0.0642988	0.143138	0.0470172
Dglucy	35.4934	34.1671	34.4088	36.2312	32.5058	33.6987
Fbln5	1.99649	1.68636	1.63076	1.41951	1.99377	1.64606
Tc2n	0	0	0	0	0	0
Trip11	28.4779	30.5401	25.9643	28.1446	33.1938	31.4742
Atxn3	60.9194	65.6047	49.0542	48.771	58.7491	55.7664
Lgmn	1707.99	1730.46	1615.84	1629.42	1829.02	1894.6
Golga5	53.4274	53.164	45.9084	47.4478	51.7939	50.3189
Pitrm1	57.1336	62.8241	66.4697	66.8026	60.4776	65.4215
Chga	0	0	0	0	0	0.0485611
Pfkp	43.0688	42.8838	50.1142	48.9491	48.1265	48.1768
Unc79	0	0	0	0	0	0
Asb2	0.462173	0.302562	0.305112	0.0413386	0.250978	0.30228
Otub2	2.91138	2.32027	2.88299	3.28903	2.20537	1.88346
Akr1c21	0.0778494	0	0	0	0	0.0891041
Ifi27l2b	0	0	0.14125	0	0	0
Ppp4r4	0.139468	0.0958679	0.0368288	0.104786	0.106031	0.127705
Akr1c6	0	0	0	0	0	0
Akr1c12	22.811	20.6091	22.0377	18.2301	20.4441	23.9862
Akr1c13	90.7551	90.8009	76.4396	82.9108	84.619	93.4228
Akr1c18	0.0968764	0	0	0	0	0
Net1	10.2204	10.5534	9.11463	10.4406	8.17909	8.97873
Tubal3	0	0	0	0	0	0
Tshz3	0	0.0245527	0	0	0.0543111	0
Gdi2	237.027	241.122	216.957	216.026	234.955	242.722
Rgs6	0	0	0	0	0	0
Dpf3	0.0553514	0.0317064	0.0365412	0.0346559	0	0.0633536
Dcaf4	7.11299	8.22266	6.88428	6.89184	6.03573	6.5941
Papln	0	0.0237727	0.0273978	0	0.0262929	0.0237506
Numb	69.0772	71.4085	48.4798	51.9596	54.5437	52.3106
Acot2	20.287	17.7514	11.1783	13.0019	15.0455	14.0173
Acot3	0	0	0	0	0	0
Fam161b	0.577617	0.748055	0.298427	0.408822	0.540965	0.344934
Coq6	9.26655	10.2324	7.81268	7.78242	8.1578	7.2412
Entpd5	20.7178	20.075	19.6338	18.4754	18.6704	21.0536
Aldh6a1	12.817	13.3635	12.2516	11.898	13.3457	13.6056
Vsx2	0	0	0	0	0	0
Abcd4	6.82066	7.09452	5.95871	7.02295	6.62522	5.24906
Isca2	47.0137	42.9282	42.5025	39.991	49.8168	41.6503
Npc2	850.461	833.095	812.587	832.081	819.679	820.554
Fcf1	94.2138	90.9053	83.2056	81.1412	81.9725	87.1062
Ylpm1	19.9326	20.0385	19.4034	19.5248	21.3558	20.0198
Mlh3	9.1482	10.7643	9.72835	10.215	9.31644	9.14199
Tmed10	281.992	300.815	292.354	285.913	281.967	302.999
Fos	75.2686	82.0729	25.6654	23.5942	83.7184	98.8395
Erg28	28.0245	27.9939	25.2268	24.3747	26.1687	27.873
Tgfb3	0.414767	0.593967	0.638903	0.476096	0.919709	0.514291
Gpatch2l	15.3404	15.9153	14.3879	13.6632	15.8209	14.6935
Esrrb	0	0	0	0	0	0
Vash1	0.494893	0.670054	0.237609	0.619713	0.627075	0.308968
Angel1	3.06538	3.15163	2.94036	2.78866	3.22016	2.93878
Ccnk	63.1159	66.187	62.2215	66.0388	69.4047	67.8851
Cyp46a1	0.177867	0	0	0	0	0.0407163
Hhipl1	0.0208766	0.023917	0	0.052284	0.0264526	0
Evl	257.086	243.542	206.584	211.813	289.972	250.279
Degs2	2.58033	3.37102	1.97242	2.43752	7.80095	3.62695
Yy1	58.4467	58.4011	48.0623	45.2177	53.8577	50.2557
Slc25a29	0.448694	0.154213	0.118485	0.505676	0.625391	0.667631
Wars1	66.4536	70.6911	133.918	123.611	77.9273	83.5543
Meg3	0	0	0	0	0	0
Hsp90aa1	452.162	475.929	436.453	427.531	454.696	477.255
Zfp839	15.8443	16.3295	10.0481	10.9357	13.7135	11.0309
Fdft1	50.9082	52.0085	42.535	38.882	54.5704	53.5208
Tecpr2	11.3466	11.3444	12.2339	14.0244	15.1836	14.2759
Cinp	31.0364	28.9847	26.8671	25.5566	28.7676	25.8131
Traf3	19.9974	23.5295	14.5984	14.0445	18.1018	16.8431
Amn	0.0634454	0	0	0	0	0
Cdc42bpb	45.0754	52.948	43.8771	47.0136	49.1391	44.188
Exoc3l4	0.413911	0.331935	0.683126	0.621967	0.550686	0.592188
Tnfaip2	238.575	255.367	354.37	338.761	268.943	248.738
Eif5	191.58	203.866	164.03	164.305	200.756	194.551
Ppp1r13b	20.0235	22.2093	19.0801	21.4369	22.0207	18.2968
Zfyve21	15.6597	18.429	10.861	10.6821	11.4267	10.4613
Xrcc3	11.5229	12.5191	9.03862	7.08147	12.661	9.87941
Klc1	55.291	54.5745	45.8422	47.0944	53.3892	47.5949
Atp5mj	140.277	134.51	109.986	107.079	114.925	118.878
Kif26a	0	0	0	0	0	0
Gpr132	11.8006	11.8911	17.7985	17.2038	8.02196	7.78852
Hecw1	0	0	0	0	0	0
Ggps1	16.4212	20.6288	18.8691	17.2443	17.5747	18.0298
Gng4	1.43537	1.32355	1.24803	1.31516	1.59694	1.24218
Gpr137b	101.714	113.756	76.3024	65.17	104.06	106.46
Mtr	26.1322	26.5121	28.4901	29.3392	28.4884	29.5491
Ryr2	0	0	0	0	0	0
Amph	0	0	0	0	0	0
Gli3	0	0	0	0	0	0
Sfrp4	0	0	0	0	0	0
Aoah	42.5289	42.9122	47.1628	50.2898	45.686	44.4082
Trim27	31.0608	31.7362	23.0176	20.7918	26.8306	26.7182
Zkscan3	17.626	16.2115	14.366	15.4611	17.6515	13.1585
Slc17a1	0	0	0	0	0	0
Slc17a4	0.01956	0	0	0	0.0247843	0
Scgn	0	0	0	0	0	0
Carmil1	2.90468	2.9845	2.66569	2.69127	2.52519	2.44501
Mrs2	16.8621	16.857	17.037	15.3319	17.8275	15.3134
Gpld1	0.0215937	0.0494771	0	0.0270399	0	0.0741465
Prl	0	0	0	0	0	0
Prl8a6	0	0	0	0	0	0
Prl8a8	0	0	0	0	0	0
Prl7b1	0	0	0	0	0	0
Prl7d1	0	0	0.040789	0	0	0
Irf4	4.17351	3.87971	5.5734	5.52477	4.32123	4.23095
Exoc2	38.971	39.0106	40.1041	40.3899	39.2954	38.8012
Tfap2a	0.0238486	0.0273219	0.0944645	0	0	0.0545929
Gcnt2	0.945256	0.892936	4.16018	4.07014	5.52635	5.97899
Tmem14c	284.265	271.583	262.997	235.652	271.682	265.033
Gcm2	0	0.0405446	0	0	0	0
Mak	0.44665	0.352896	0.22369	0.250721	0.214669	0.546479
Elovl2	0.0589661	0.0675539	0.31142	0.184596	0.112073	0.101236
Nedd9	7.24392	9.37043	8.71693	8.17534	6.27406	7.3886
Hivep1	16.6827	19.3574	26.163	27.3024	23.8007	21.7009
Edn1	0.382659	0.313135	1.51572	1.09525	1.17753	1.06367
Tbc1d7	10.5879	10.8705	8.47941	8.54909	9.93359	10.0657
Mcur1	38.0732	38.0334	42.0657	40.4955	38.82	40.0028
Cap2	0	0	0.037121	0	0	0
Nup153	62.7725	67.0083	88.8432	88.1616	70.966	72.6868
Kif13a	21.8087	24.3978	22.3103	22.8705	20.8154	20.1061
Tpmt	4.25546	3.96566	3.60598	4.53341	3.09842	3.34404
Dek	259.889	266.993	357.294	347.687	265.619	264.013
Id4	0	0	0	0	0	0
Barx1	0	0	0	0	0	0
Susd3	23.287	24.2232	11.3736	12.077	14.0484	13.6806
Ippk	11.2307	10.5371	8.37285	8.09242	9.23129	9.28059
Aspn	0.198691	0.170721	0.0655847	0	0.06294	0.113708
Ogn	0	0	0.120332	0.0570621	0	0
Cenpp	5.97418	7.36672	5.66003	4.51142	5.43179	7.04666
Nol8	10.961	12.2319	8.79578	9.57065	9.91337	9.93008
Spin1	48.9244	49.7657	46.6454	43.7506	45.0609	44.1255
Nxnl2	0	0	0	0	0	0
Wrnip1	12.1524	9.85265	13.3651	12.1405	10.8633	10.6383
Serpinb9b	6.35071	6.43612	9.81328	9.2196	7.20686	6.82951
Serpinb9c	0	0	0.0771546	0	0	0
Ripk1	56.3769	61.5372	123.894	122.749	70.9375	75.5144
Pxdc1	0.240761	0.321797	0.158943	0.0502475	0.610133	0.321497
Prpf4b	47.0216	45.1616	41.0049	42.0505	44.4131	39.9916
Fam217a	0	0	0.0536996	0	0	0
Tex56	0	0	0	0	0	0
Eci3	0.0824611	0.0944706	0.326629	0	0.104486	0.0943825
Eci2	14.2046	14.3873	14.519	15.9108	14.7358	14.4947
Rpp40	2.21702	2.21217	2.1954	2.05975	1.97095	2.25104
Fars2	8.28092	9.41701	9.05311	7.71979	8.19821	9.75755
Ly86	83.8662	81.5854	99.7646	109.171	84.2787	82.2463
Ssr1	111.022	110.381	99.7421	103.215	105.961	110.265
Riok1	11.5088	11.6554	11.7353	12.7552	11.9669	11.5172
Snrnp48	7.07651	7.84262	5.41092	6.02801	7.35757	5.36448
Slc35b3	12.2415	13.8395	13.9795	11.9955	13.8246	11.4722
Ctsq	0	0	0	0	0	0
Cts7	0	0	0	0	0	0
Cts6	0	0	0	0	0	0
Shc3	0	0	0	0	0	0
Sema4d	173.773	177.833	114.016	122.396	130.912	130.645
Gadd45g	17.1457	13.2475	45.9342	60.9152	36.8823	33.4301
Fbp2	0	0	0	0	0	0
Syk	157.647	160.187	150.594	152.083	175.872	179.137
Aopep	26.9496	25.1455	21.3795	20.0561	28.5328	24.8495
Auh	7.21352	7.01958	8.34783	9.7818	8.07306	7.02701
Fancc	1.72058	2.0513	2.08705	1.78669	2.12696	1.72917
Ror2	0	0	0	0	0	0
Ptch1	1.52499	1.86986	1.21898	1.17674	1.4205	1.06615
Sptlc1	61.4572	67.6954	67.1208	64.6461	66.289	68.6485
Msx2	0	0	0	0	0	0
Ercc6l2	5.0237	5.28822	5.48514	5.94394	5.36143	5.44178
Sfxn1	21.5894	21.0311	19.9709	19.0894	20.4001	20.3315
Habp4	16.4644	17.5881	12.8127	15.5105	14.0645	14.3269
Ctsl	902.102	911.105	730.986	741.087	875.516	931.664
Drd1	0.193379	0.29539	0.0425541	0.161435	0.0816763	0.110668
Zfp346	11.3402	10.233	7.02429	7.74883	7.66349	6.56994
Prxl2c	43.4918	44.5023	34.2858	34.5706	37.4827	39.7679
Cdk20	14.9636	14.7701	8.11241	7.99644	18.2385	15.0329
Lman2	85.7337	83.2679	83.9379	79.33	83.7894	81.3652
Mxd3	7.35438	5.54159	4.56186	3.33759	5.50365	5.19745
Prelid1	290.866	300.254	297.389	287.579	298.169	308.713
Nsd1	22.0711	22.6726	17.5289	19.74	22.644	20.1483
Slc34a1	0	0	0	0	0	0
F12	0	0	0	0	0.0755922	0
Pdlim7	2.72491	2.26535	1.33723	1.41922	2.04718	2.29083
Ddx41	54.7442	58.8284	61.9959	62.5029	57.5108	56.9805
Fam193b	7.30558	8.2883	6.15405	5.62085	7.89591	5.36961
Pcbd2	56.3233	39.0101	34.4966	34.594	38.804	41.9152
Txndc15	28.206	28.5267	24.7103	24.2032	25.8758	25.5707
Catsper3	0.0859146	0.0984271	0.56718	0	0.326585	0.196671
Ddx46	73.7002	77.0151	64.1672	69.367	72.1205	69.1646
Caml	54.2341	52.3625	52.3418	42.6332	54.0301	48.6532
B4galt7	43.6468	39.9195	24.7359	24.0665	37.3471	31.7487
Pitx1	0	0	0	0	0	0
Cxcl14	10.2402	10.705	8.02776	7.61359	7.70403	8.20441
Slc25a48	0	0	0	0	0	0
Zfp729a	8.12561	10.1727	8.10564	7.67247	9.5074	8.64287
Zfp369	9.69615	8.78031	8.19676	9.6973	8.81909	8.07622
Ptdss1	67.315	63.9536	60.942	59.9461	63.5221	63.5823
Mterf3	11.8624	12.2229	10.5256	9.02617	12.1577	12.9218
Uqcrb	265.094	250.027	227.35	232.001	226.469	239.405
Fastkd3	17.9322	20.441	9.7788	12.0285	17.148	15.4385
Cfap90	0	0	0	0	0	0.0732938
Adcy2	0.194374	0.381741	0.293301	0.0347711	0.175921	0.317821
Cetn3	65.0945	62.6549	60.4552	59.3117	59.8259	67.5406
Il9	0	0	0	0	0	0
Lect2	0	0	0	0	0.322439	0
Smad5	11.756	11.5544	10.1329	11.4256	11.2818	11.0026
Trpc7	0	0	0	0	0	0
1700067P10Rik	0	0	0	0	0	0
Hnrnpk	318.347	322.737	301.849	287.521	314.927	327.052
Ccnh	32.3863	33.4359	28.0431	28.907	28.2484	28.7496
Rasa1	75.9085	81.6932	69.1153	71.2304	81.0026	81.16
Qng1	46.9099	42.9408	41.696	42.2803	42.4912	43.8219
Gkap1	9.09431	8.12156	7.35428	8.16692	7.10905	8.29945
Slc28a3	0	0	0	0	0	0
Naa35	11.5993	11.6559	11.2728	11.2861	10.7848	10.5575
Golm1	10.5987	11.6276	12.3188	12.5769	10.382	10.6789
Agtpbp1	7.62958	7.53153	7.83817	8.04431	7.74612	7.55517
Dapk1	22.9526	24.7495	22.0136	21.609	22.5233	20.5831
Slc6a19	0.303653	0.401396	0.277563	0.438737	0.562336	0.507961
Slc6a19os	0	0	0	0	0	0
Nkd2	0	0.0555157	0	0.0606802	0	0.0554639
Trip13	24.1134	22.6095	19.654	18.5135	20.227	21.5862
Cep72	3.80329	4.3572	3.70014	3.11535	3.06177	3.19121
Tppp	0.0687553	0.105025	0.12104	0.0573976	0.290397	0
Ahrr	0.693578	1.0358	1.27552	1.27175	0.768973	1.10572
Pdcd6	93.1255	90.2009	79.2646	78.4755	89.6386	88.1057
Sdha	239.159	242.01	233.151	232.656	233.229	234.486
Ccdc127	20.5627	21.0069	16.1024	15.5321	16.3366	16.8571
Lrrc14b	0	0	0	0	0	0
Erap1	62.8498	64.2195	66.5261	69.8518	70.01	72.3404
Cast	59.1683	60.2175	57.2051	59.3727	60.6981	62.4366
Pcsk1	1.56491	1.93624	1.92845	1.28027	1.18973	1.26574
Rhobtb3	0.364078	0.0926894	0.240353	0.455904	0.23066	0.30096
Spata9	0.139451	0.319521	0.0920611	0.61118	0.176697	0.159612
Glrx	101.904	99.6771	97.3416	101.248	103.017	104.359
Arsk	17.1407	18.1825	18.5452	17.6381	16.6662	19.1192
Srd5a1	3.61763	3.82215	2.70667	3.17103	3.15777	2.34636
Nsun2	67.0762	70.7507	67.6265	65.7199	70.6327	70.8947
Mctp1	28.6152	33.1914	31.5255	29.5595	30.8329	32.3764
Slf1	13.4208	15.0565	15.2785	15.1127	13.7303	13.768
Med10	25.2554	25.5928	23.2388	23.9634	26.5904	24.6153
8030423J24Rik	0	0	0	0	0	0
Irx4	0	0	0	0	0	0
Ndufs6	111.331	117.848	94.0416	105.006	94.2091	90.763
Mrpl36	52.8752	55.1529	44.5473	48.681	48.1108	43.4587
Lpcat1	37.2853	41.0091	32.6971	31.674	28.4678	29.1824
Slc6a3	0	0	0	0	0	0
Clptm1l	199.025	194.302	199.273	195.149	195.053	194.165
Tert	0	0.0233786	0.0269435	0.0255535	0.025857	0
Slc6a18	0	0	0	0	0	0
Hapln1	0	0	0	0	0	0
Vcan	0.226389	0.138943	0.992804	1.1947	0.553221	0.638541
Xrcc4	10.0471	11.2242	11.8731	14.0756	11.2536	11.4044
Atg10	19.5337	21.4429	17.6134	19.6876	21.3876	19.9427
Acot12	0	0	0	0	0	0
Zcchc9	24.4316	22.4309	25.0393	21.7364	25.7614	22.1754
Ckmt2	0	0	0	0	0	0
Cd180	533.873	542.165	759.058	782.537	604.965	643.379
Slc30a5	49.1509	51.5525	52.0901	48.5595	48.852	50.3485
Mrps36-ps1	1.91062	0	1.00906	0.957002	0	0.437367
Rad17	17.948	17.6743	19.3939	20.3524	18.1897	18.4536
Marveld2	0.172871	0.158438	0	0.173177	0.175234	0.0791451
Ocln	0	0.0317289	0.0365671	0.0346805	0.105278	0
Gtf2h2	11.3393	13.0194	10.3344	11.2148	10.9666	10.7676
Naip1	1.07721	0.604946	0.306765	0.370285	0.347921	0.290104
Serf1	4.76714	3.6066	2.49393	3.26632	3.87497	3.70618
Smn1	36.0443	35.5054	30.4365	29.6006	33.9535	33.4586
Mccc2	17.7356	17.4501	14.4909	14.7884	15.1756	14.1859
Cartpt	0	0	0	0	0	0
Ptcd2	46.0445	46.3826	57.4419	55.6813	48.6044	47.2033
Btf3	338.753	335.399	318.627	322.901	335.087	363.331
Ankra2	11.2783	11.9069	10.3169	12.1596	11.5991	8.33571
Arhgef28	0.0159566	0.036561	0.021068	0	0	0
Hexb	267.846	280.148	292.573	288.694	285.827	296.739
Gfm2	10.8011	11.5342	10.3888	10.0172	11.6892	9.60702
Polk	16.7193	16.5007	14.207	15.1088	12.2734	11.5686
Cert1	62.3834	66.5405	55.5049	55.6991	63.0529	63.1472
Hmgcr	161.918	158.578	127.966	120.257	206.285	194.506
Poc5	8.51113	8.35773	9.38519	8.8073	8.6038	7.94314
F2rl2	1.44877	1.49915	1.72775	2.10678	1.18434	1.12331
Iqgap2	52.0177	53.1766	52.9963	56.0893	50.1088	58.7826
F2rl1	0	0	0	0	0	0
S100z	0	0	0	0	0	0
Crhbp	0	0	0	0	0	0
Aggf1	94.0309	99.0292	82.1835	78.5376	89.2491	89.0178
Pde8b	4.95246	5.74209	3.67649	4.08455	3.85586	4.34808
Otp	0	0	0	0	0	0
Ap3b1	133.924	135.02	151.196	151.927	142.981	143.516
Scamp1	60.0981	61.6295	67.8599	65.4773	76.1498	79.623
Jmy	7.78828	8.78645	7.26791	8.3641	5.28548	6.08888
Dimt1	6.61924	7.51369	5.05133	4.94281	5.46321	4.72643
Kif2a	38.117	37.9897	35.5236	38.4319	38.2627	36.7192
Ercc8	2.04631	2.55427	1.99612	1.7784	2.01237	2.32467
Elovl7	3.78791	2.43684	4.38576	3.50273	3.1013	3.10157
Depdc1b	12.4958	12.1963	13.457	11.8885	12.6932	11.5457
Pde4d	0.321396	0.714093	0.655814	0.865893	0.814477	0.936373
Rab3c	0	0	0	0	0	0
Plk2	383.465	395.614	307.226	341.682	424.919	453.595
Thbs4	0	0	0	0	0	0
Serinc5	11.6247	11.7934	12.043	10.3475	12.4669	12.8444
Mtx3	7.37493	8.39576	6.93481	8.80817	6.94964	6.01164
Zfyve16	26.0706	25.5548	23.6092	25.2857	27.0714	27.0806
Dhfr	36.8918	37.204	36.7848	34.8596	32.3366	34.5912
Rasgrf2	0.126588	0.101517	0.233995	0.174368	0.0962395	0.188356
Erbin	99.2408	99.5879	110.671	116.156	118.32	121.68
Nln	24.2984	25.895	26.6045	28.304	27.6623	27.7481
Trappc13	36.4069	38.0868	36.9764	39.6691	36.6682	37.6032
Trim23	17.2536	17.2723	13.7811	14.0128	15.1847	16.6274
Ppwd1	11.0367	10.776	11.6578	10.7326	10.7845	9.60512
Cenpk	8.96365	8.16919	7.64406	7.94946	7.10922	7.82897
Cwc27	26.5768	29.002	28.9105	27.317	26.1976	27.3445
Srek1ip1	26.0523	27.0059	24.8612	21.9587	22.9936	22.7856
Nt5el	0	0	0	0	0	0
Rgs7bp	0.941783	1.00323	1.24347	1.65518	1.08865	0.926648
Rnf180	6.03617	6.36301	6.14336	5.72143	3.45239	4.58189
Htr1a	0	0	0	0	0	0
Parp8	8.38598	9.50173	12.5671	12.4628	11.7601	10.849
Emb	69.8768	71.1501	78.8699	76.2213	75.196	81.3161
Hcn1	0.0322654	0	0.0340809	0.0484839	0.00817664	0.029544
Mrps30	11.0159	10.4499	10.2137	10.2139	9.624	10.2193
Fgf10	0	0	0	0	0	0
Slc4a7	16.9614	17.8189	20.3634	21.2104	17.8561	17.0716
Psmd6	106.74	110.995	107.85	102.39	112.285	113.09
Atxn7	13.8944	14.6083	15.0555	15.8388	15.2655	13.1687
Gm5457	1.40456	1.60912	0.463623	1.31911	0.889854	0
Fezf2	0	0	0	0	0	0.0439233
Cfap20dc	0	0	0	0.0446542	0	0
Pdhb	65.2336	64.8459	58.8996	57.1881	59.8629	59.1007
Fam3d	0	0	0	0	0	0
Fam107a	0	0	0	0	0.0382844	0
Acox2	0	0	0	0.0395413	0	0
Kctd6	10.3754	11.722	9.10107	9.5756	9.73485	10.1496
Map3k1	51.6425	49.45	31.4287	36.1384	49.3604	48.5592
Il6st	94.5004	96.8698	111.947	114.021	144.236	144.313
Ddx4	0.426751	0.444457	2.6636	3.20631	0.491575	0.444043
Plpp1	2.47223	2.0668	2.47018	2.00806	2.20125	2.60021
Gpx8	0	0	0	0	0	0
Cspg4b	0	0	0	0	0	0
Ndufs4	50.7358	47.885	46.4642	46.0135	44.5358	48.4829
Fst	0	0	0.0672854	0.159535	0.0645721	0
Kat6b	4.13486	4.28326	3.18389	3.88983	3.63666	3.3566
Dusp13b	0.980097	1.8063	1.96921	2.0277	1.40386	0.97547
Samd8	52.1814	54.3623	43.9776	51.0241	47.9452	48.9681
Vdac2	263.576	256.318	219.812	209.853	245.06	252.823
Nkiras1	3.51364	3.97658	4.44237	4.90649	4.20927	3.46102
Comtd1	6.05952	5.53192	2.87521	3.91247	4.67876	3.41359
Ube2e1	23.6903	23.4136	24.9401	23.5549	24.9982	25.3736
Nr1d2	35.3232	38.214	37.248	39.6304	39.0603	39.3412
Thrb	0.426463	0.669525	0.646492	0.613138	0.600408	0.45196
Dlg5	0.151481	0.205096	0.200006	0.500084	0.244288	0.283714
Ngly1	13.0318	13.7417	13.9367	14.051	14.6494	13.5872
Oxsm	17.093	17.6664	15.7942	17.2156	16.0193	15.0543
Sftpa1	0	0	0	0	0	0
Dydc1	0	0	0	0	0	0
Dydc2	0	0	0	0	0	0
Prxl2a	29.7481	28.1278	24.7186	25.0823	27.1896	26.3765
Glud1	304.351	317.589	296.635	285.469	311.138	321.393
Sftpd	0	0	0	0	0	0
Bmpr1a	2.89056	3.05843	2.64968	1.95966	2.09959	2.73949
9230112D13Rik	0	0	0	0	0	0
Ldb3	0	0	0	0	0	0
Opn4	0	0	0	0	0	0
Cdhr1	0.0269921	0	0	0	0	0
Rgr	0	0	0	0	0	0
Nid2	2.30515	2.22661	2.32743	2.23566	2.31949	2.66427
Rtraf	173.059	177.547	163.6	175.751	168.228	182.104
Nudt13	9.38662	10.6451	10.6096	9.52792	10.8125	8.68174
Ecd	32.2843	35.235	32.3172	33.1847	31.7207	31.1358
Dnajc9	86.529	83.633	78.5896	76.1366	73.6129	78.2061
Anxa7	135.374	135.077	166.627	167.635	150.634	154.543
Mss51	1.21668	0.806984	0.930039	1.68392	1.21709	1.1727
Ppp3cb	33.875	36.6643	34.2984	33.5261	36.666	37.5569
Zswim8	47.0305	48.609	45.9744	47.3014	55.5732	43.9831
Camk2g	22.4324	21.5557	19.3194	20.2213	24.3501	22.9992
Plau	2194.74	2143.97	953.974	918.303	1668.08	1706.04
Vcl	24.2253	24.1228	32.4568	33.0882	29.4476	29.4106
Ap3m1	57.1564	66.4354	64.3075	63.244	63.3617	67.5182
Txndc16	16.1195	17.0199	16.0258	16.3379	16.071	18.3921
Ero1a	42.4133	46.1063	56.2335	51.8916	50.5457	52.0144
Psmc6	132.975	133.27	119.784	123.273	132.404	141.219
Bmp4	0	0	0	0	0	0
Samd4	1.66116	1.31515	0.873751	1.14999	1.11232	1.4685
Mapk1ip1l	48.4886	49.9567	48.0809	47.979	55.6628	53.727
Ktn1	16.3097	15.7489	21.2951	23.7458	17.7054	16.9262
Peli2	5.85356	6.45552	4.58624	4.22075	4.95554	5.71325
Otx2	0	0	0	0	0	0
Ccdc198	0	0	0	0.0373428	0.0377865	0
Slc35f4	0	0	0	0	0.0225889	0
Anxa11	37.4967	34.9882	37.1498	41.0405	35.9026	42.2056
Ppif	7.3255	7.43628	5.47882	6.21216	5.75724	6.42108
Slmap	43.845	46.5548	43.9543	44.3227	46.7072	43.5701
Gm49342	0	0	0.823394	0.585685	0	0
Rnase10	0	0	0	0.0879407	0	0
Rnase4	168.502	174.712	144.955	135.867	161.646	156.971
Arf4	148.961	149.054	202.164	199.942	159.305	170.051
Dnah12	0.204474	0.178479	0.115703	0.097541	0.234412	0.0780116
Rnase6	15.389	17.7307	23.1551	22.1801	16.166	18.4668
Hacl1	0.401983	0.568887	0.43709	0.473759	0.269656	0.405969
Gpr65	63.1274	61.4439	34.1754	38.7107	46.976	50.3254
Eaf1	152.179	162.972	107.986	114.177	141.495	145.511
Mettl6	15.7173	16.1574	12.8058	14.4117	15.615	16.4185
Sh3bp5	91.4132	95.877	64.7224	66.5635	68.05	68.9704
Capn7	67.8647	64.2567	55.5413	58.5984	62.4727	64.3061
Arhgef3	25.0029	25.9811	110.325	115.824	35.0519	39.763
Asb14	0.458728	0.210215	0.181702	0.402098	0.58125	0.315028
Btd	20.8218	21.52	16.928	17.1126	20.1494	19.9643
Bap1	44.5542	47.3808	43.6912	45.1898	46.9925	45.45
Phf7	3.93897	4.28447	3.56456	3.65776	4.06573	3.92588
Galnt15	0.18484	0.084704	0.122025	0.138876	0.140526	0.190406
Sema3g	0.0515109	0	0.136023	0	0.0326345	0
Dph3	16.6019	15.8499	15.1722	16.346	17.9426	16.8783
Oxnad1	5.84747	6.02469	7.77243	7.07658	5.34562	4.64906
Msmb	0	0	0	0	0	0
Ncoa4-ps	56.7215	61.6299	46.283	40.2308	48.0457	54.6597
Nisch	71.7721	76.9774	58.8746	62.5158	77.6951	65.0412
Parg	26.7129	26.8939	25.8914	26.1014	27.4115	25.757
Ogdhl	0.112758	0.355244	0.074439	0.176496	0.107156	0.161324
Glt8d1	29.1008	30.8054	27.7163	28.2645	32.7368	27.7633
Spcs1	283.173	262.2	247.458	237.437	244.379	248.278
Nek4	5.41876	5.38122	5.78603	5.24107	4.05647	5.57143
Chat	0	0	0	0	0	0
Itih4	0	0	0	0	0.0803039	0
Hnrnpa1l2-ps2	0.728534	0.278213	0	0.304094	0.153853	0.555906
Ebpl	3.68064	3.28901	3.22898	3.43111	2.86041	2.90212
Kpna3	138.966	141.034	120.118	124.482	140.956	139.564
Spryd7	56.7118	58.7788	43.7853	42.7336	54.0146	58.0886
Rnaseh2b	17.6809	18.6037	18.3988	18.0593	16.5651	17.3644
Gucy1b2	0	0	0	0	0	0
Mapk8	7.26469	7.0468	5.0185	5.73198	6.33088	6.8765
Pspc1	21.0449	21.0027	16.6664	16.2407	21.7047	20.1429
Ctsb	10176.9	10316.9	9749.08	9639.34	10405.4	10726.9
Ptpn20	0	0	0	0	0	0
Gdf10	0	0	0	0	0	0
Gata4	0	0	0	0	0	0
Zmym2	21.0057	23.1276	14.2208	12.4998	21.9979	20.569
Cryl1	68.2359	64.0274	66.4188	57.0088	62.3119	63.9677
Prkcd	148.862	150.753	89.2233	90.2456	140.945	126.472
Anxa8	0	0	0	0	0	0
Eef1akmt1	58.0327	53.4706	46.9517	51.7963	47.5616	46.3545
Xpo4	15.9742	16.4282	14.4301	14.7909	17.6589	15.5523
Tdh	0	0	0	0	0	0
Tkt	202.175	209.8	191.918	190.457	196.547	198.796
Pinx1	15.9832	15.6263	16.3431	17.4562	14.9227	16.6433
Lats2	10.8862	11.5492	19.7108	19.0509	10.2231	10.2137
4930578I06Rik	0	0	0	0	0	0
Dcp1a	16.6799	17.9698	20.9163	19.8549	21.297	21.7908
Sap18	55.7668	57.5589	55.1806	52.3875	53.1189	56.4718
Ska3	33.7173	31.2985	28.1948	25.9823	29.9608	30.5766
Prss52	0	0	0	0	0	0.125784
Mrpl57	19.3433	17.4927	17.1308	15.1573	16.1894	14.624
Zdhhc20	80.0012	82.738	74.4642	73.2817	78.8561	78.7829
Hmbox1	15.581	17.6565	22.8047	22.8382	18.8549	16.4926
Micu2	92.7021	101.295	99.9207	95.2403	96.4198	96.9475
Fgf9	0.125758	0.144073	2.42422	2.36214	0.318694	0.575756
Ints9	16.518	17.8822	21.4243	22.2091	14.5835	17.1784
1700129C05Rik	0	0	0	0	0	0
Extl3	33.7309	36.8095	57.0387	52.0432	34.6515	33.8173
Cab39l	27.2625	28.9224	31.7529	31.2277	29.1297	30.6561
Cdadc1	15.0309	16.4837	13.9878	12.9546	15.1576	14.1428
Atp8a2	0.0986429	0.0869301	0.130242	0.161529	0.0865313	0.0521094
Amer2	0	0	0.0289656	0.0549423	0.0416963	0.0502193
Mtmr6	140.411	138.307	158.666	149.259	150.699	151.239
Spata13	1.29751	1.48647	4.47792	3.82864	2.40912	2.23498
Cacna2d3	0	0	0	0	0	0
Mipep	8.22349	7.35795	7.99291	8.83038	7.69809	8.39414
Wnt5a	0	0	0	0	0	0
Esd	438.539	416.842	365.326	347.696	377.092	392.16
Lrrc63	0.325192	0.266109	0.368025	0.116346	0.117728	0.372205
Lcp1	946.167	983.553	907.833	912.406	946.084	1028.68
Cpb2	0	0	0	0	0	0
Zc3h13	41.2595	38.5695	33.3935	40.0369	37.9657	33.9113
Erich6b	0	0	0	0.0665249	0	0
Slc25a30	47.5035	45.8351	31.6811	31.2318	47.9391	47.8126
Gpalpp1	51.4022	56.2783	55.2055	55.2103	53.2818	56.3252
Nufip1	19.4196	19.7872	22.921	23.1385	22.7796	23.4395
Tsc22d1	18.0452	17.2029	10.9687	11.5262	11.2677	10.2824
Enox1	0.029372	0.0168248	0	0	0	0
Dnajc15	16.8043	17.8325	15.076	16.0067	16.0832	15.5965
Epsti1	106.451	106.948	144.475	169.574	100.348	112.961
Tnfsf11	0	0.119821	0	0	0	0
Akap11	22.5261	22.9245	18.6834	19.9526	25.0723	24.1667
Rgcc	3.94861	2.18888	11.436	10.3675	4.84185	4.0821
Tdrd3	9.76341	10.0161	8.6194	10.1038	10.4679	9.69815
Naa16	4.03206	3.98858	3.28634	3.24302	3.17347	3.07074
Diaph3	36.0721	38.1985	37.6194	36.2569	37.8317	39.9893
Mtrf1	12.9868	11.6028	10.8128	13.1069	9.63997	10.5381
Wbp4	33.1811	34.1007	33.9952	35.6667	32.5656	33.5559
Sugt1	32.5639	30.6704	26.6293	28.807	28.921	29.7658
Cnmd	0	0	0	0	0	0
Olfm4	0.23686	0.587938	0.833958	0.247166	0.550226	0.813308
Elp3	46.4681	47.2561	45.1537	42.6778	43.9744	39.7669
Scara5	0	0	0	0	0	0
Pbk	95.3196	92.5972	83.8738	78.075	87.7714	89.9702
Esco2	15.0032	16.9464	13.8873	13.8316	13.6616	13.8505
Ccdc25	29.8712	29.1061	90.6078	90.777	49.8307	52.0634
Clu	0.0340209	0.0779513	0.0898379	0.085203	0.0431076	0.0778786
Adam2	0	0	0	0	0	0
Ephx2	0.14122	0.107858	0.186457	0.235783	0.119292	0.0538786
Chrna2	0.308766	0.495229	0.570745	0.541299	0.273865	0.318064
Trim35	198.588	218.025	160.137	155.648	212.937	207.33
Stmn4	0.122056	0.279665	0.0805775	0.229261	0.0773282	0.139702
Dpysl2	109.583	97.8615	145.403	168.546	89.2898	84.5348
Bnip3l	125.778	138.507	123.821	114.663	121.592	127.28
Ppp2r2a	70.2535	69.7803	84.6385	80.7344	78.3068	76.1073
Ebf2	0	0	0	0	0	0
Nefm	0	0	0	0	0	0
Nefl	0	0	0	0	0	0
Adam7	0	0	0	0	0	0
Adamdec1	0	0	0	0	0	0
Nkx3-1	0	0	0	0	0	0
Pibf1	4.36831	5.42838	5.3579	5.30566	4.26471	5.34136
Entpd4b	0.246198	0.282055	1.54884	0.924881	1.22947	0.0663039
Bora	11.7089	10.7625	8.05937	9.60419	9.80454	9.73955
Tnfrsf10b	3.15331	3.98118	4.1351	5.04994	3.26166	3.33911
Rhobtb2	4.8509	4.55176	4.94085	4.90289	3.81963	3.74112
Klhl1	0	0	0	0	0	0
Pebp4	0.108369	0	0	0	0	0
Bin3	104.312	96.779	91.5589	87.3707	98.2319	91.9155
Pdlim2	12.4854	13.6766	9.60183	9.17173	10.899	9.84515
Sorbs3	4.70296	6.27358	3.40246	4.03364	5.55093	5.45661
Ppp3cc	15.6298	14.2262	20.3263	20.7982	14.3942	16.0512
Slc39a14	11.9922	11.3008	16.4923	16.2659	31.3876	30.6487
Fhip2b	20.4982	20.7599	16.5373	17.2453	19.985	16.2938
Hr	0.101399	0.0968054	0.0446268	0.0634866	0.0856544	0.0967151
Sftpc	0	0	0	0	0	0
Bmp1	0.0263652	0.0453076	0.0348109	0.0825374	0.0167036	0.0452653
Dmtn	0.226608	0.245947	0.251957	0.149349	0.33247	0.150161
Xpo7	11.8314	11.7994	11.5922	12.6043	11.4132	11.0842
Fgf17	0	0	0	0	0	0
Dok2	153.435	146.1	252.86	250.006	165.315	160.86
Gfra2	0.363444	0.227114	0.523492	0.372363	0.502382	0.189085
Rb1	48.2299	53.8733	47.4838	48.3689	51.8747	53.1555
Rcbtb2	36.6106	35.8863	31.5639	31.0773	28.1988	33.314
Itm2b	1857.82	1834.93	1736.34	1751.37	1726.3	1799.61
Med4	30.1923	28.1914	39.0344	42.7463	27.7304	28.8443
Sucla2	63.3028	62.109	55.3205	57.8269	61.8575	61.6148
Uchl3	15.9935	16.5045	15.3137	17.0462	13.7293	15.0917
Gpc5	0	0	0	0	0	0
Trim52	0	0	0	0	0	0
Spry2	37.9307	36.972	37.2835	43.4984	42.2404	39.7591
4930449E01Rik	0	0	0	0	0	0
Rbm26	21.5546	22.5046	22.8683	23.4688	25.3553	21.7662
Obi1	14.4745	14.1662	13.0193	11.3241	13.0288	13.4589
Ednrb	58.1086	64.0593	122.394	125.21	213.836	206.775
Scel	0.327011	0.856312	0.616806	0.292492	0.17758	0.0534696
Fbxl3	58.2014	61.5063	58.2088	59.3949	57.1971	57.2265
Cln5	145.991	158.054	165.711	164.645	144.345	147.516
Acod1	25.5881	24.8716	1095.48	1017.19	83.4287	88.5767
Dct	0	0	0	0	0	0
Tgds	23.7506	22.977	22.9331	22.8915	21.7651	23.1753
Gpr180	27.0653	25.5773	24.7018	22.7246	21.0981	21.3421
Cldn10	0	0	0	0	0	0
Dnajc3	99.462	99.095	97.8391	96.2091	96.1417	97.2324
Mbnl2	40.8128	44.8356	49.3939	52.5837	45.9072	46.914
Nipbl	49.6855	48.5484	45.269	50.5785	57.0127	53.886
Nup155	19.3334	19.0442	16.7163	17.2995	19.7986	18.2761
Gdnf	0.0318263	0.0364614	0	0	0	0.0364274
Osmr	0.00965325	0	0	0	0	0.0110488
Fyb1	243.09	252.716	259.136	283.351	260.52	253.699
C9	0.0457472	0.0524098	0.120803	0.0572853	0	0.0523609
Dab2	832.922	856.285	1141.77	1191.17	1250.61	1267.33
Ttc33	48.5451	49.0503	63.0251	58.3519	56.0312	58.1001
Mroh2b	0	0	0	0	0	0
Gzme	0	0	0	0	0	0
Mcpt8	0.117164	0.268456	0.154696	0.146715	0	0
Rab2b	2.19085	2.60646	2.52181	2.77859	2.77601	2.60403
Mettl3	10.919	9.73818	8.63785	8.79797	8.90249	8.70082
Dad1	53.6277	46.6258	44.9045	43.6721	44.3045	48.7696
Lrp10	75.8485	81.102	92.7771	88.1874	83.0271	86.1842
Rem2	0	0	0	0	0	0
Haus4	43.025	42.2496	38.7589	36.8824	33.7069	29.4908
Ajuba	1.69975	0.845053	1.01626	1.04415	0.650184	0.403779
4931414P19Rik	3.26704	4.22159	6.31991	4.70946	3.1288	3.26107
Slc7a8	198.746	198.089	171.475	185.711	197.923	182.127
C6	0	0	0	0	0	0
Fbxo4	20.05	18.1928	46.3838	48.068	26.0566	28.1791
Acin1	49.24	46.5619	44.1146	46.0253	48.3736	40.0219
Oxct1	266.749	277.583	366.298	343.957	281.87	301.805
Gm5546	0	0	0	0	0	0
Drosha	27.3657	28.2816	29.0044	30.1724	30.6557	29.2248
Psmb5	203.684	204.739	188.904	170.363	182.935	175.518
Pabpn1	19.7259	19.2884	15.5658	13.5084	20.4057	12.5676
6030458C11Rik	19.4656	18.8663	17.451	17.5013	16.032	15.7963
Pdzd2	0.0317416	0.0290916	0.0251457	0.0794947	0.0402195	0.0363305
Slc22a17	0.0776598	0.207597	0.068358	0.0972468	0.229605	0.148145
Golph3	148.774	158.596	132.582	139.903	148.115	147.929
Zfr	53.015	54.7305	55.9458	59.4008	60.6329	58.3474
Efs	0	0	0	0	0	0
Ngdn	69.3852	67.0248	97.6497	97.9433	71.5328	75.5357
Sub1	76.3763	74.615	63.4438	63.3375	65.9372	71.0038
Npr3	0	0	0	0	0.0157802	0
Jph4	0	0	0.131132	0.0207278	0	0.018946
Dhrs2	0	0	0	0.115474	0	0
Dhrs4	41.0654	41.9291	38.5526	38.5671	37.6737	36.7778
Carmil3	0.217308	0.248957	0	0.0680291	0.114729	0.103635
Cpne6	0	0	0	0	0	0
Dcaf11	26.4142	29.1656	24.1049	23.079	24.9321	25.8216
Fitm1	0	0	0.158997	0	0.152586	0
Psme1	196.7	190.721	218.545	242.069	199.202	204.841
Emc9	13.4718	14.5643	10.2716	12.2958	15.2068	11.3474
Tgm1	2.99535	3.3045	16.8448	16.2999	10.777	10.4968
Cideb	0.314327	0.270079	0	0.295204	0.398282	0.809482
Adcy4	0	0	1.28876	1.69237	0.2537	0.229169
Ripk3	44.4864	50.79	79.0119	78.2574	63.2204	64.5815
Sdr39u1	0.852465	0.759591	0.812889	0.77095	0.780109	0.379441
Cma1	0	0	0	0	0	0
Mcpt2	0	0	0	0	0	0
Mcpt1	0	0	0	0	0	0
Zscan26	21.2113	22.4902	22.5604	23.6769	21.99	17.2274
Atp12a	0	0	0	0	0	0
Sema5a	0.125152	0.0788587	0.132194	0.0783588	0.142721	0.0931097
Cct5	269.581	271.067	261.385	266.057	262.361	266.556
Cmbl	8.12925	5.92657	5.52929	6.06661	6.24273	5.54511
Ropn1l	12.3406	10.2184	12.7445	14.229	7.89571	10.3487
Ankrd33b	28.3349	29.7552	20.3006	20.7741	30.8126	30.6134
Ctnnd2	10.9834	9.98592	11.1644	13.1291	8.96203	9.13333
Tars1	56.632	55.9356	55.0988	57.0698	54.0318	55.3164
Slc45a2	0	0	0	0	0	0
Amacr	4.62155	4.72919	4.62093	5.39388	4.20717	3.49223
Skor1	0.0308034	0.0705792	0	0	0	0
Rai14	17.6182	18.5377	30.4321	30.7654	25.8257	25.0841
Brix1	50.5226	52.3869	49.0125	54.0434	54.6312	52.24
Rad1	4.8036	4.1817	5.46611	6.21301	3.64395	3.23735
Ttc23l	0	0	0	0	0	0
Nadk2	14.0051	12.7468	16.2893	15.3917	13.635	12.5257
Mtdh	65.5011	63.318	73.8584	73.4826	53.3773	55.4366
Laptm4b	15.2648	14.101	72.7321	74.1173	18.1187	18.0932
Sdc2	1.8234	2.46877	3.23918	3.69478	2.2264	2.99771
Dnah5	0	0	0	0	0	0
Trio	17.1834	18.0769	20.1141	20.7412	19.6957	18.2546
Ank	56.2947	64.7532	60.7282	58.6496	54.2162	58.0567
Marchf11	0	0	0.162626	0	0	0
Retreg1	87.1186	87.5813	94.8608	93.4311	80.1256	83.5253
Myo10	27.6556	27.0116	37.1247	38.8981	26.8305	25.8096
Rnf19a	48.0746	51.9946	47.2491	50.095	45.7113	51.1311
Pabpc1	782.41	775.141	729.299	777.085	719.735	704.902
Ywhaz	394.886	396.38	397.251	427.886	426.493	446.971
Grhl2	0.0271519	0.0155532	0.0179248	0.017	0.034404	0
4930447A16Rik	0	0	0	0	0	0
Rrm2b	6.63123	8.03697	6.76096	7.00527	6.40721	6.68146
Atp6v1c1	222.962	219.367	178.505	175.936	201.516	203.75
Baalc	0.0282371	0.0323495	0	0.0353589	0	0
Fzd6	0.218424	0.111216	0.544743	0.212733	0.215261	0.361114
Slc25a32	13.8254	13.57	10.4092	10.739	12.6452	11.3785
Dcaf13	17.7366	17.721	15.2604	14.8247	16.876	17.3954
Dcstamp	17.4253	15.4375	12.6337	9.94829	12.6804	14.3681
Dpys	1.62446	1.75368	0.577454	0.782374	1.02917	0.750874
Lrp12	269.769	273.466	246.924	256.333	289.927	288.993
Zfpm2	0.0245239	0.056191	0.0971391	0.0307092	0.015537	0.0280693
Oxr1	77.2923	81.1152	67.8253	70.5022	66.0661	66.8234
Angpt1	0.269579	0.334577	0.326273	0.337571	0.284651	0.359977
Csmd3	0	0	0	0	0	0
Eif3h	340.562	354.76	358.479	339.803	325.917	346.126
Utp23	16.5703	15.8495	18.6275	18.2537	18.322	19.1
Rad21	237.286	243.197	223.262	220.843	234.074	236.835
Slc30a8	0	0	0	0	0	0
Cdh10	0	0.013328	0	0.0145678	0	0
Shcbp1	20.2096	19.2374	19.1542	19.236	19.4174	20.41
Rida	10.1471	11.1213	8.2707	8.34858	9.19042	9.64346
Matn2	1.66162	1.28334	1.55299	1.26245	1.27745	1.5172
Pop1	11.7392	10.8368	10.4958	8.14095	11.3219	9.34549
Stk3	23.4089	23.7288	27.8522	29.1693	22.2944	26.2459
Osr2	0	0	0	0	0	0
Khdrbs3	0.351236	0.40239	0.295113	0.519792	0.445049	0.328921
Zfat	4.18348	3.95128	3.79483	4.17889	3.96552	3.96587
Eif3e	70.0117	70.5385	63.6479	60.9526	68.8653	71.6479
Emc2	56.7572	54.6366	54.2771	57.1922	50.554	53.0931
Eny2	14.0405	15.6669	12.7785	11.9159	14.5513	13.0514
Ebag9	28.008	27.3475	27.2484	26.1403	26.2701	24.9273
Sybu	0	0	0	0	0	0
Kcnv1	0	0	0	0	0	0
Myc	62.9622	68.2369	30.7409	27.9693	71.0539	76.3994
A1bg	0	0	0	0	0	0
Washc5	162.39	184.115	185.562	190.444	178.219	184.732
Sqle	112.355	112.679	83.735	78.3589	119.068	121.72
Mtss1	89.8952	91.652	64.4626	71.991	72.1933	71.4177
Ndufb9	64.8728	66.1351	50.4638	55.2453	67.1106	61.5301
Klhl38	0.0528616	0	0.069795	0	0	0
Fbxo32	3.33558	3.51413	1.77049	1.5742	1.50794	1.36213
Ntaq1	12.5616	13.5745	20.5849	19.2997	10.6111	9.68706
Atad2	36.5027	36.3345	34.928	33.9301	31.7996	31.4561
Zhx1	41.0253	44.1793	39.499	40.3988	38.8888	38.9232
Gm29394	0.270046	0.232031	0	0.0845388	0.0855432	0.0772716
Tbc1d31	19.7638	21.5059	15.4241	16.7904	16.8967	14.5061
Derl1	167.173	167.288	153.412	148.665	166.681	163.794
Slc22a22	0	0	0	0	0	0
Has2	0	0	0	0	0	0
Mtbp	10.7308	12.2937	12.9852	13.5709	10.191	10.7439
Mrpl13	16.8705	14.9894	15.4075	15.8857	14.3008	13.5926
Col14a1	0.0166733	0	0.066043	0.0626357	0.0211266	0.0572513
Sla	8.92312	9.66852	13.0588	13.9631	10.3709	11.2476
Dnaaf11	0	0	0	0	0	0
Adcy8	0	0	0	0	0	0
Asap1	79.5473	81.321	82.7645	87.8489	81.7637	82.0322
Cyrib	52.0508	54.8304	62.2443	61.304	62.3698	62.4256
Wnt7b	0	0	0	0	0	0
Ppara	0	0	0	0	0	0
Gtse1	45.3732	48.0729	47.3519	41.705	46.4691	42.3663
Trmu	5.91416	6.43841	5.08924	5.30565	5.21955	4.41175
Brd1	35.0762	35.3389	23.4409	22.8413	35.718	29.7481
Ttll8	0	0	0	0	0	0
Tef	24.0489	26.4615	17.0341	17.8118	21.8842	19.683
Zc3h7b	23.1881	25.8183	24.5604	25.6547	23.3488	23.9023
Rangap1	106.566	103.52	100.321	90.96	105.111	101.58
L3mbtl2	16.856	18.1617	15.3737	15.9105	16.6977	16.6364
Rbx1	61.6637	59.5473	51.6657	52.4105	54.7912	52.5221
Xpnpep3	8.62155	8.06049	8.72045	7.34516	7.31538	6.66088
St13	103.314	108.662	91.0138	97.7421	98.1843	98.9375
Slc25a17	45.3426	44.9825	43.1111	40.4754	39.7593	40.0046
Adsl	23.0165	22.8259	23.2374	22.1685	20.3281	21.3793
Fam83f	6.21177	6.44509	2.47596	2.20146	3.11865	2.8171
Mief1	24.9121	24.1114	16.7033	17.395	21.8421	21.3811
Tab1	19.4535	21.569	15.2089	15.8623	16.5358	17.3268
Syngr1	91.1264	89.8542	75.2345	73.6674	80.5824	77.3835
Cacna1i	0	0	0	0.029694	0	0
Deptor	13.5193	12.6351	10.7343	11.22	11.7874	11.3866
Dnal4	21.2733	21.6262	17.4339	17.9429	20.2009	18.3596
Nptxr	4.07106	5.57084	4.68833	4.19156	4.78585	4.03833
Dscc1	5.20099	5.83747	5.01956	4.79365	5.01786	5.40898
Enpp2	0.0607007	0	0	0	0	0.0231588
Josd1	38.818	42.758	34.1086	30.6463	34.8436	37.7771
Tomm22	192.428	183.859	166.73	160.345	172.211	193.415
Cby1	27.2328	28.9082	26.7788	22.8932	21.1141	22.4511
Dmc1	0	0	0	0.0601319	0	0
Ribc2	0	0	0	0	0	0
Smc1b	0.028893	0.0331009	0.0381484	0.0361802	0.10983	0
Csnk1e	17.3532	16.8923	8.48071	7.97652	10.1397	11.0886
Fam118a	10.7757	10.7243	5.85292	7.23396	8.03695	8.96008
Upk3a	0	0	0	0	0	0
Sh3bp1	18.0836	18.8893	12.0462	11.0661	19.5439	16.6708
Samm50	41.9135	41.234	38.0079	35.6226	39.0741	39.1337
Parvb	90.8748	91.733	67.5091	72.3817	80.8912	80.4643
Parvg	115.303	111.416	92.5819	92.9704	102.13	104.036
C1qtnf6	16.185	14.9229	14.9701	14.7939	16.8888	15.7511
Efcab6	0.127732	0.104525	0.0722783	0.0913991	0.115606	0.125313
Ttll1	12.7735	12.9311	14.903	14.4359	12.317	11.0801
Myh9	173.676	183.914	180.384	195.678	195.469	188.298
Cyp2d26	0.065251	0	0	0	0	0
Adamts20	0	0	0	0	0	0
Ndufa6	79.2733	72.521	66.1779	63.414	69.6791	67.3259
Twf1	163.258	168.743	175.264	178.4	185.419	191.242
Smdt1	199.785	176.529	154.595	144.54	167.194	171.569
Naga	129.771	131.464	155.884	154.319	142.124	134.094
Nell2	0	0	0	0	0	0
Wbp2nl	0	0	0	0	0	0
Septin3	0.0140557	0.0322056	0.0742332	0.0176008	0.195909	0.0321756
Slc38a2	83.0204	87.7299	54.0999	51.7726	79.7299	72.0507
Srebf2	123.343	120.235	107.602	106.066	126.155	121.26
Slc38a4	0	0	0	0	0	0
Rpap3	18.7871	19.6535	17.5265	17.8485	15.1653	17.518
Endou	0.0425974	0	0.168728	0.160023	0	0.0975114
Rapgef3	3.56178	3.10796	1.09649	1.24791	1.49657	1.26737
Xrcc6	17.9992	17.3884	17.2805	17.2068	18.1394	14.9801
Desi1	29.7552	34.9732	32.3213	29.9288	31.4663	33.026
Pmm1	12.3213	12.4331	8.67279	8.83841	9.97733	9.33946
Hdac7	4.95069	4.48184	3.79395	3.77162	3.70676	3.56628
Polr3h	8.0827	8.58886	5.84633	5.98476	8.25259	6.99875
Aco2	136.228	146.135	142.436	143.29	138.276	141.519
Vdr	0.310433	0.165967	0.737776	0.958865	1.28493	1.137
Col2a1	0	0	0.0167031	0	0.0160295	0.0144795
Hoxc10	0	0	0	0	0	0
Hoxc5	0	0	0	0	0	0
Gtsf1	0.0841221	0.289121	0.222139	0.210678	0.319771	0.288851
Nckap1l	452.963	461.127	463.576	458.211	483.825	484.352
Pde1b	33.8481	35.4759	35.1919	37.2837	49.5059	31.6976
Ppp1r1a	3.13365	2.05144	1.30035	1.00903	0.90757	2.56191
Glycam1	0.0548194	0	0	0	0	0
Shisa9	2.23063	2.14662	1.94382	2.01113	2.00676	2.09356
Tnfrsf17	0.717361	0.493102	0	0.179658	1.27255	0.492642
Txndc11	12.7981	13.3125	11.2186	11.021	12.3425	11.7096
Litaf	335.799	335.6	447.439	416.943	526.149	528.667
Prm1	0	0	0.270379	0	0	0
Nubp1	17.779	17.6427	19.3567	18.0359	17.0688	17.7734
Ciita	0.466002	0.505772	3.99931	3.83905	1.01001	1.02464
Emp2	22.4418	23.1531	25.9335	24.6125	21.4082	20.9794
Hapstr1	68.1776	68.4111	64.3069	68.6645	74.5882	75.6866
Bcl6	37.2256	34.7295	32.6516	35.753	50.8833	47.3614
Trp63	0	0	0	0	0	0
Cldn1	0.0724622	0.0276718	0	0.0604922	0	0.0552921
Il1rap	4.67307	4.87018	6.95826	6.63794	7.72105	8.36465
Anks3	9.36813	10.2602	7.77225	8.20303	9.57748	7.60274
Nudt16l1	34.3346	36.5156	25.8367	26.0071	29.4344	28.7868
Mgrn1	82.6577	80.0807	87.8913	79.3271	78.3764	82.0318
4930562C15Rik	0.308173	0.100873	0.0581274	0.0551285	0.16735	0.100779
Srl	2.72287	2.6163	1.44964	1.70481	1.66942	1.85986
Crebbp	17.5222	16.9279	15.5755	18.6217	16.2605	14.5597
Fgf12	0	0	0	0	0	0
Plaat1	0	0	0	0	0	0
Zfp251	13.2469	13.0997	10.0649	8.44417	9.82785	9.33516
Hes1	0	0.131526	0	0	0	0
Zfp263	47.9772	50.2829	45.6569	51.5276	64.4291	60.1826
Atp13a3	66.9011	74.1238	77.9389	75.0671	74.5724	75.8458
Mefv	1.51063	1.60702	3.60916	5.35962	3.96493	3.74621
Glyr1	68.2658	65.107	63.2424	62.0004	65.4164	66.0335
Tmem44	0	0.0451904	0	0	0.0166604	0
Lsg1	18.0531	18.043	17.8272	17.8297	18.7594	18.8907
Rogdi	10.5302	10.0055	10.8723	9.9364	8.22061	8.39678
Septin12	0	0	0	0	0	0
Dnaaf8	0.305566	0.311172	0.179311	0.425149	0.17208	0.155441
Eef2kmt	14.4961	14.0062	11.357	11.5366	13.1674	9.54532
Ercc4	14.1254	14.8689	12.6629	12.7928	13.8254	13.9601
Gpt	4.8903	4.69154	3.72711	3.18632	4.68512	3.86805
Apod	0.0907488	0.155948	0.299547	0.340911	0.0574935	0
Adck5	9.78438	9.2551	7.22425	7.13365	7.70778	7.5519
Cyc1	86.9102	85.6992	82.2821	82.3195	83.5726	76.9828
Sharpin	35.033	32.6559	33.5482	35.5786	34.6809	31.6432
Maf1	94.7752	81.5864	84.6821	74.8497	79.9773	79.4018
Hgh1	7.60044	6.5153	3.50878	3.39431	4.71421	4.19753
Dgat1	15.1902	14.0272	13.3876	12.9364	15.0294	12.0433
Hsf1	8.1533	9.09542	8.3076	6.90958	8.20217	7.3148
Bop1	34.6795	39.2772	38.3225	35.3055	35.9755	33.1305
Mroh1	27.4218	27.7306	32.2967	31.7774	30.4994	27.8591
Fbxl6	23.6015	21.2977	22.4821	20.9848	25.8769	17.7007
Slc52a2	9.56872	10.2802	8.36646	8.1212	9.69956	9.54048
Gpaa1	38.3682	39.4105	35.9903	38.4064	40.8234	33.6516
Oplah	0.460748	0.986851	1.19023	0.752551	0.812257	0.963003
Grina	277.871	270.705	350.824	359.005	290.157	284.568
Plec	89.1321	88.1204	72.4669	86.3346	101.994	87.3511
Scrib	26.8765	30.1471	27.1588	25.8257	29.6	25.0369
Gfus	46.5949	48.7712	44.3609	42.0218	46.4468	46.7914
Pycr3	35.9784	37.5166	30.9003	31.4932	32.4205	26.9868
Naprt	3.99078	3.20039	4.0836	3.81045	3.53968	3.53999
Gsdmd	86.0863	85.211	101.062	101.7	93.1848	81.5281
Ly6h	0	0	0	0	0	0
Gpihbp1	0	0	0	0	0	0
Rhpn1	0	0	0	0	0	0
Ly6g	0	0	0.163892	0	0	0
Ly6f	0	0	0	0	0	0
Ly6c2	1.45095	1.41782	2.14113	1.87034	1.35183	1.61187
Ly6i	0.10115	0	0.667761	0.126662	0.3845	0
Ly6e	282.56	277.371	350.103	400.414	272.046	289.208
Cyp11b2	0	0	0	0	0	0
Lynx1	0.275896	0.114937	0.364275	0.188444	0.127122	0.11483
Lypd2	0	0	0	0	0	0
Slurp1	0	0	0	0	0	0
Psca	0	0	0	0	0	0
Zbtb11	12.8874	13.0718	10.5414	11.3162	11.351	12.0523
Arc	2.14199	1.44608	1.11106	1.19743	1.64785	1.53229
Mroh4	0	0	0	0	0	0
Cep97	2.20767	2.11984	1.56695	1.51806	1.61695	1.37296
Ptk2	7.92543	7.44534	8.54142	8.29923	7.14255	7.55179
Mapk12	0.491689	0.704123	0.52747	0.500257	0.623015	0.597946
Miox	0	0	0	0	0	0
Lmf2	59.8945	59.6869	57.7012	58.0409	60.6754	57.0476
Tymp	0.746238	0.723394	1.06108	0.86257	1.23649	0.262807
Chkb	2.02459	1.79429	0.706112	1.00452	1.25847	1.13678
Mapk8ip2	0	0	0	0.0256879	0.129966	0
Arsa	37.7798	40.5882	37.2122	35.9289	37.4428	36.6954
Rabl2	6.67606	7.06002	5.94596	4.84773	4.95538	5.38051
Acr	0	0	0	0	0	0
Shank3	0	0	0	0	0.0320833	0
Kif21a	0.0180559	0.041371	0.0715193	0.0226098	0.0915137	0.0206662
Yaf2	40.8911	32.8283	28.7671	30.9572	35.5965	32.6547
Zcrb1	49.5259	51.0301	43.7947	47.6322	46.0291	44.3212
Alcam	303.794	322.906	320.003	314.453	301.627	308.659
Cblb	69.4435	68.0731	47.9888	53.4944	103.847	98.9161
Dubr	23.9907	23.7628	19.5334	18.3066	25.8703	25.0564
Bbx	25.1887	24.8586	29.084	33.2837	25.5748	26.4748
Retnlb	0	0	0	0	0	0
Retnlg	1.77465	0.451802	1.04139	0	0	0.677071
Morc1	0	0	0	0	0	0
Nectin3	0	0	0.0242232	0.0114867	0.0116232	0
Cd96	0	0	0	0	0	0
Tagln3	0.754386	0.432127	0.124505	0	0.238969	0
Gcsam	0	0	0.0450895	0.0427632	0	0.0390872
Cd200	6.30245	5.84887	2.51035	3.39489	4.3721	4.43294
Atg3	86.9373	90.8069	89.5774	89.784	94.8905	88.8976
Slc35a5	22.1741	22.2963	21.7913	23.16	22.7954	23.2332
Ccdc80	0.217898	0.156021	0.359624	0.375177	0.172561	0.218225
Cd200r1	174.242	178.813	158.168	159.848	193.388	190.118
Gtpbp8	26.7211	28.8277	29.4153	27.3995	29.5733	25.3477
Mzt2	19.0268	14.8389	16.7478	16.5549	18.7889	17.0744
Prkdc	4.86801	5.15033	4.8586	5.10759	5.65139	5.55148
Mcm4	129.766	140.79	131.028	130.878	129.254	129.136
Ube2v2	7.47616	7.2314	6.01787	5.56368	6.39842	6.6054
Snai2	0.0578574	0	0.0763911	0	0	0
Cep20	18.3672	18.8272	17.6031	16.821	19.292	19.8009
Nde1	86.7214	92.5803	69.0283	66.8375	82.7481	72.4501
Mpv17l	6.81054	7.44614	6.03585	6.26963	5.59543	6.72732
Pdxdc1	34.5501	38.892	35.7261	35.6856	33.6898	35.5435
Ntan1	33.4279	30.6267	30.6981	27.8682	32.8418	32.6173
Rrn3	51.3971	55.0977	52.3441	47.4394	52.6351	51.5749
Pla2g10	0	0.267206	0	0	0	0.0889857
Bfar	20.4627	16.9723	19.6319	21.3983	17.3769	15.8412
Parn	18.6444	19.0197	16.2391	19.0203	17.2914	17.4102
B3gnt5	1.97995	1.34037	1.81212	1.46506	1.62501	1.64814
Boc	0.0788114	0.120386	1.80366	1.90798	0.233009	0.541231
Sidt1	0	0	0.0823687	0.0520794	0	0
Naa50	382.361	405.538	293.46	300.34	348.694	361.508
Ccdc191	5.33509	4.02195	5.29221	6.33454	3.71278	3.54361
Hira	5.15507	4.39706	2.88155	3.60458	3.83811	3.31625
Qtrt2	6.66871	7.03221	6.37023	6.38952	6.27339	6.76545
Drd3	0	0	0.090179	0	0	0
Mrpl40	54.3813	54.9986	45.0623	51.8004	51.322	52.6674
Gbe1	30.6307	33.3647	32.3369	29.1365	28.0154	30.3828
Zbtb20	6.01201	5.09595	5.05411	6.94703	6.30635	5.55284
Usp7	71.5491	75.9149	88.9621	90.8581	83.6004	82.0481
Pmm2	34.0156	37.9039	34.2771	35.1559	38.4934	36.8523
Tmem114	0.332423	0.476046	0.43891	0.520331	0.210605	0.665843
Dgcr8	14.2516	15.5961	13.9622	13.2038	12.9371	12.9383
Trmt2a	37.1031	36.5458	28.4655	28.0416	31.1288	29.8275
Arl6	10.9238	13.3449	11.1117	12.004	10.3811	13.2048
Crybg3	18.9042	19.8236	18.7047	20.3545	22.5079	22.6585
Riox2	11.6267	13.1427	14.0378	12.7876	11.2311	11.739
Gsc2	0	0	0	0	0	0
Cpox	11.1295	11.7448	11.2412	12.2219	11.4329	11.0708
Cldnd1	44.8923	42.7018	52.1649	52.7871	45.0321	50.808
St3gal6	6.89605	7.33608	7.8544	7.14077	6.86552	7.43766
Cmss1	9.07567	11.8732	9.81827	10.0449	11.4255	9.11441
Tbc1d23	21.0073	22.8778	18.7746	19.8674	22.3254	22.4059
Klhl22	8.91383	8.98352	7.10874	6.76996	7.64299	7.28751
Nit2	20.9406	20.384	17.7096	18.4526	15.608	16.1353
Tomm70a	41.9067	44.5709	40.8665	40.9596	42.3403	43.5301
Tmem30c	0	0	0	0	0	0
Tmem45a	0	0.0856244	0	0	0	0
Adgrg7	0.520073	0.496514	1.48779	1.62811	0.604065	0.19842
Slc7a4	1.32331	2.19341	1.48699	0.951932	1.92648	1.64352
Tfg	117.542	130.628	130.407	123.934	128.574	136.637
P2rx6	0.204883	0.301786	0.193225	0.146605	0.0741731	0.067001
Lrrc74b	0	0	0	0.0371533	0	0
Thap7	23.8581	24.4145	19.1958	21.7843	21.5707	20.2672
Lztr1	28.204	29.703	29.887	28.1773	29.6031	29.084
Ncam2	0.0412815	0.106411	0.081758	0.0516933	0	0.106312
Aifm3	0	0	0	0	0	0
Snap29	97.5263	93.9697	184.619	177.77	126.541	123.507
Serpind1	0.160105	0	0.35232	0.400971	0	0.183251
Ccdc116	0.18185	0.0892864	0.171502	0.195185	0.197504	0.0892031
Sdf2l1	217.713	215.689	221.269	197.827	208.869	197.853
Dlg1	16.6747	18.8287	18.0185	19.2846	17.8163	17.0534
Ppil2	40.5493	41.9396	39.4785	37.9874	38.7748	36.9991
Senp5	39.492	39.7819	36.3425	36.8473	37.9585	35.9473
Ypel1	1.0091	0.375722	0.699485	0.821349	0.863072	0.317622
Ncbp2	73.9118	79.4457	67.5148	67.8429	71.9913	74.8428
Top3b	11.6095	12.0882	10.0351	11.8532	11.5354	10.6112
Meltf	0	0	0	0	0	0
Pak2	152.878	158.799	148.797	152.153	169.267	168.755
Spag6l	0.0512962	0	0.0338641	0	0	0
Wdr53	31.171	29.026	29.3973	25.7655	25.8771	26.099
Fgd4	38.4159	38.7723	16.7721	18.0216	23.3698	19.2
Dnm1l	78.6349	80.2005	81.8666	79.838	78.9071	79.8171
Igsf11	2.39429	2.83244	12.4045	10.3632	3.26461	3.54469
Tnk2	5.39084	6.23897	4.59988	4.82178	4.69319	4.13445
Yars2	10.954	12.2941	12.3058	10.1365	12.3271	9.60514
B4galt4	17.6141	14.3007	15.9528	15.4943	13.88	15.0371
Tfrc	216.883	232.788	252.535	249.307	228.577	225.495
Tex55	0	0	0	0	0	0
Arhgap31	48.7828	50.8495	38.9534	42.6739	46.9311	45.4564
Fyttd1	30.8322	34.0907	27.2091	26.4013	33.8404	34.2808
Lrch3	13.0728	13.5783	17.2605	18.3193	14.973	14.6793
Lmln	4.2742	4.54692	2.67941	2.74357	2.57137	2.65161
Popdc2	0.198186	0.0567624	0.065418	0.124086	0	0
Cfap91	0	0	0	0.032344	0.0327282	0
Osbpl11	79.9744	84.8067	53.5243	54.8756	97.5806	90.8791
Snx4	98.2527	103.123	94.7301	97.9936	97.0772	102.826
Nr1i2	0	0	0	0	0.116068	0.0524224
Zfp148	24.2126	25.0037	21.6792	23.4235	23.3022	21.977
Gsk3b	65.2504	68.0766	70.7467	72.8011	79.8299	79.04
Umps	35.8106	38.4114	29.6454	31.1839	32.3623	31.0769
Fstl1	0.54729	0.926866	0.565518	0.595935	0.753769	0.81706
Itgb5	126.243	126.343	117.408	110.568	128.353	128.071
Cyp2ab1	0.148766	0.0852159	0.147315	0.186287	0.0471249	0.0851364
Ndufb4	42.5976	41.3204	39.8858	40.5792	42.7625	43.6568
Hgd	0	0	0	0	0	0
Abcc5	38.3051	39.4942	33.3894	34.8335	39.4365	33.0294
Muc13	0	0.0440946	0	0.0481966	0.0487692	0.176214
Rabl3	9.49171	9.2335	6.95696	8.29928	8.88639	9.93934
Gtf2e1	11.4976	10.6997	10.9311	10.7399	10.9853	10.7962
Stxbp5l	0	0	0	0	0	0
Hcls1	520.187	536.262	483.337	517.201	475.581	464.419
Ropn1	0	0	0	0	0	0
Ccdc14	5.38534	5.42227	3.64812	4.22877	4.16555	4.37769
Mylk	0.716342	0.713625	0.603126	0.520008	0.605114	0.570368
Iqcb1	4.18846	4.99737	3.75364	4.4296	4.7572	4.47108
Eaf2	0.0802722	0.0613086	0.0353287	0.134024	0.101712	0.122503
Adcy5	0.0325528	0.0372938	0.0429806	0.0203816	0.103119	0.0186295
Ap2m1	283.498	302.807	332.793	328.595	315.417	326.855
Ece2	0.0228825	0	0	0.0573077	0.0579885	0
Clcn2	0.213588	0.31143	0.230734	0.291773	0.565875	0.244467
Pdia5	3.92438	4.0125	3.56576	4.01589	4.17053	4.10535
Thpo	0	0	0.0587467	0	0	0
Slc49a4	17.8158	19.4421	19.7168	20.7622	19.4161	17.9852
Hspbap1	1.58835	1.67751	1.78586	1.74034	1.85535	1.29247
Ehhadh	1.569	1.93232	1.5537	1.81737	1.64016	1.84073
Senp2	66.5556	69.707	54.3183	57.6901	67.0491	66.4615
Tmem41a	19.8609	17.7299	10.4438	9.36666	13.6177	14.0723
Tmprss15	0	0	0	0	0	0
Tra2b	48.1394	47.4479	55.0843	52.0204	56.4727	57.0988
Chodl	0	0	0	0	0	0
Dgkg	0.303221	0.30396	0.500442	0.442982	0.336183	0.448284
Btg3	3.02957	2.23599	2.07695	2.66287	2.54686	2.96743
D16Ertd472e	1.67859	1.69802	5.91799	5.70211	1.8554	1.69644
Cxadr	0	0.0543078	0	0.05936	0.0200217	0
Usp25	103.337	107.296	142.432	148.911	119.273	122.16
Ahsg	0	0	0	0	0	0
Fetub	0.0595972	0.0682769	0.157377	0.0746286	0	0.0682133
Kng1	0	0	0	0	0	0
Samsn1	19.8556	18.7027	11.5438	12.5207	27.2604	28.4483
Hrg	0	0	0	0	0	0
Adipoq	0	0	0.558966	0.106026	0	0
Rfc4	39.5105	37.575	34.6438	29.9911	33.5367	37.8019
Robo1	0	0	0	0	0	0
Eif4a2	84.8168	86.9305	69.9048	73.677	94.703	81.8351
St6gal1	58.7265	63.9005	48.9916	47.5959	56.0877	58.8588
Prl2a1	0	0	0	0	0	0
Masp1	0.15459	0.136234	0.408222	0.476506	0.165745	0.163329
Mrpl39	46.3934	49.8183	47.7239	50.0017	43.4597	46.9715
Atp5pf	93.5812	90.5617	81.1392	78.6371	80.2813	87.8262
App	194.937	201.496	204.376	203.532	200.991	206.879
Adamts1	15.7024	17.5092	3.52334	4.03197	22.076	21.885
Adamts5	0	0	0	0	0	0
Ets2	53.1039	51.521	34.1894	36.58	70.7993	74.7435
Dyrk1a	42.8407	44.5665	49.6222	53.0779	44.802	43.3084
Vps26c	77.5714	76.2566	66.2076	67.3737	68.0935	63.5122
Slc15a2	0.587746	0.382169	1.13257	0.915009	0.503195	0.418176
Ildr1	0	0.0311823	0.539059	0.988412	0.17244	0.280379
Cd86	14.2769	12.4775	29.9411	31.036	20.4374	21.9706
Stfa2	0.248259	0	0	0	0	0
Kpna1	46.6837	48.9679	46.1558	45.2584	48.6769	49.2219
Parp9	63.481	60.1882	204.708	199.286	132.165	131.719
Arl13b	11.9987	13.6935	15.903	16.0324	14.6501	15.154
Pros1	57.9786	58.0338	85.3129	85.7467	75.4938	75.3964
Psmg1	29.6675	33.0911	28.2582	31.0492	29.6542	29.3759
Brwd1	7.29946	7.49063	4.54481	4.88793	8.62079	7.39785
Krtap15-1	0	0	0	0	0	0
Grik1	0	0	0	0	0	0
Fam3b	0.193486	0.295553	0.255466	0.807619	0.408607	0.0738193
Pigp	18.4781	16.0455	18.7253	16.2854	18.1193	16.3673
Ripply3	0	0.0874979	0	0.0956377	0.193548	0.0874163
Chaf1b	38.5436	41.4098	34.4327	32.5624	32.7593	38.9981
Dop1b	17.4508	17.6626	16.8124	17.6475	19.0856	17.6732
Cbr3	22.3789	22.0061	17.113	17.0475	15.9503	16.3291
Setd4	2.30425	1.84291	1.83691	1.8238	2.50653	1.99047
Clic6	0.0896243	0	0	0	0	0
Rcan1	36.7656	35.8238	45.4902	40.6278	45.7689	51.7985
Runx1	21.8593	21.1661	27.6162	29.2112	29.6321	27.1008
Atp5po	58.1684	53.2577	45.0163	40.7633	51.6158	51.9864
Itsn1	34.5823	36.9368	36.5321	37.3601	41.5925	37.8793
Donson	22.3026	20.9285	15.9319	17.215	20.591	20.909
Son	113.369	109.148	93.448	102.26	121.852	115.035
Gart	36.9838	41.3284	35.9255	33.8158	35.8305	36.6067
Tmem50b	59.2298	57.3955	59.6464	59.5622	61.663	67.6285
Ifngr2	118.699	118.028	59.1398	56.1664	107.846	102.854
Ifnar1	110.316	117.699	104.094	102.914	116.159	116.035
Il10rb	179.386	180.711	128.845	140.654	155.086	157.558
Ifnar2	96.7683	96.0129	116.126	125.353	101.474	99.8632
Cfap298	6.69642	5.39547	8.06424	7.92463	4.56883	7.32762
Synj1	63.8377	65.679	75.9807	78.1276	72.4952	66.015
Paxbp1	26.0905	26.1449	22.7319	23.925	29.7505	21.8684
Mis18a	38.1461	36.8236	33.8647	30.7367	31.7229	32.6289
Sod1	134.396	131.564	105.815	111.199	110.467	116.136
Scaf4	36.0741	38.2603	28.7004	29.411	35.5842	32.3365
Krt75	0	0	0.0945416	0	0	0
Zfp641	0	0	0	0	0	0
Lalba	0	0.173748	0	0	0	0
Kansl2	20.8582	22.9756	17.4215	17.3353	19.3815	17.5781
Spmip11	0	0.240071	0	0	0	0
Adcy6	0.0517236	0.118513	0.113821	0.151128	0	0.177604
Enah	0.0763107	0.0499569	0.172724	0.170638	0.117412	0.118537
Wnt10b	0.034381	0.0787764	0	0	0.0435639	0.0393515
Wnt1	0	0	0	0	0	0
Lmbr1l	6.33437	6.33049	4.12836	4.79295	6.21606	5.5533
Dhh	0	0	0.175479	0.133141	0	0
Tuba1b	632.73	709.663	678.806	602.787	742.463	729.844
Prpf40b	5.12394	5.35621	4.83237	4.64219	4.03912	4.108
Fmnl3	39.5898	43.1679	74.103	70.0174	39.659	38.2232
Nckap5l	12.0156	12.9353	9.29035	9.13303	10.3375	9.31115
Tmbim6	489.991	459.435	567.972	557.635	501.572	503.209
Faim2	0	0	0	0	0	0
Aqp2	0	0	0	0	0	0
Racgap1	65.2455	62.8638	63.3554	57.253	64.7144	62.4649
Asic1	1.36486	1.70366	1.04897	0.943831	1.36803	1.14249
Smarcd1	20.5629	20.8958	20.094	20.2575	22.4118	21.3417
Gpd1	0.592349	0.769101	0.36498	0.3956	0.400299	0.994379
Cox14	28.403	25.8589	22.169	21.7177	21.0839	21.1741
Cers5	69.359	68.9085	62.3735	57.9154	66.8438	66.2749
Lima1	53.0549	56.5559	36.263	37.2789	41.9867	46.0716
Larp4	51.9137	55.4962	50.2471	48.0194	59.6852	59.7892
Dip2b	26.348	26.306	27.3217	27.7538	25.3098	24.1935
Atf1	94.3845	92.896	87.3343	86.1302	92.1405	93.6404
Slc11a2	43.9453	46.1711	74.5691	69.4545	75.4561	71.4668
Cela1	8.2652	9.23657	6.02549	6.79405	9.70177	8.00917
Slc4a8	0.0269403	0.0205759	0.225278	0.0562251	0.056893	0.12334
Scn8a	0	0	0	0	0	0
Nr4a1	2.93241	2.13785	1.5399	1.50218	2.1956	2.51726
Pcdhgc4	0.355219	0.191507	0.441419	0.235488	0.158857	0.167413
Krt7	0	0	0	0	0	0
Krt6b	0	0	0	0	0	0
Krt18	0	0	0	0	0	0
Csad	10.8964	10.9098	9.47032	8.37021	10.4034	9.01312
Soat2	3.38161	3.81357	6.76705	4.76382	7.96707	6.10812
Igfbp6	0.630916	0.240934	0.694184	0.790043	0.799428	0.240709
Amhr2	0.174957	0.0668126	0	0.0730281	0	0
Prr13	399.148	366.03	501.608	482.103	400.66	386.595
Map3k12	5.09917	4.72412	2.69648	2.39447	3.80745	3.2904
Tarbp2	17.3505	16.3142	16.4263	14.9028	15.6987	14.5926
Npff	0.933571	0.401076	0.616313	0.584516	1.47865	0.667836
Calcoco1	21.77	21.4111	20.6621	20.7713	20.2425	18.7289
Fabp2	0	0	0	0	0	0
Sncg	0	0.471688	0.181205	0	0	0
Rttn	7.36924	6.51214	7.00652	6.58441	6.71171	5.87431
Cdkn1a	336.868	318.215	479.584	462.177	390.355	398.527
Nus1	121.35	121.656	115.718	108.244	124.568	124.842
Rgn	0	0	0	0	0	0
Cep89	9.05648	7.8211	7.61765	7.36856	7.95123	6.89299
Slc10a2	0	0	0	0	0	0
Mospd1	39.3131	39.9629	37.9117	36.4473	38.5147	39.5405
Akirin1	125.945	132.406	115.499	115.524	134.547	135.89
Cxcl13	0	0	0	0	0	0
Gtf2ird1	7.69883	9.27872	6.93255	6.63273	7.68703	6.64414
H2-M10.2	0	0	0	0	0	0
Lrrc71	0	0	0.0339162	0.0964991	0.0325485	0.0882037
Noct	3.96056	4.24829	14.5724	14.9746	9.81436	9.9704
Abcc1	39.6532	41.5317	39.7219	39.5062	40.6529	39.1163
Ndufa5	99.0277	86.0611	75.8468	80.0209	78.2438	71.0671
Fhl1	0.0314835	0	0	0	0	0.0360351
Pate12	0	0	0	0	0	0
Msrb2	24.1162	21.8888	55.7226	56.6758	33.2474	28.4775
Rfc2	32.094	35.0679	27.8743	29.2703	31.7806	27.4548
Denr	41.0808	40.0515	67.9716	72.1054	48.771	49.4577
Prmt5	33.0582	34.7252	51.1371	46.7601	34.3637	37.1274
Sympk	41.6036	43.9749	41.5205	41.2687	38.5944	38.3818
Ldc1	0	0	0	0	0	0
Sult1c2	0	0	0	0	0	0
Gzma	0	0	0	0	0	0
Reg2	0	0	0	0	0	0
Nagpa	96.3561	91.9628	95.7587	96.6875	90.9594	89.0535
Get1	15.7673	16.1929	9.61381	9.75471	11.5327	11.3673
Ivns1abp	92.9414	96.0268	72.1228	73.1702	79.6279	79.7835
Lrrc69	0	0	0	0.104811	0.106056	0.0958013
Tmem52	0.101063	0	0	0	0	0
Rpp14	27.0288	28.2313	23.1483	21.8931	23.1405	22.1292
Psg29	0	0	0	0	0	0
Ssxb2	0	0	0	0	0	0
Slc38a1	36.6813	38.3552	33.2044	34.0398	39.8597	38.8862
Gps2	84.7814	79.0895	66.1244	78.9616	74.9117	63.7466
Bsg	485.897	473.215	428.946	420.699	454.528	457.427
Cpn2	0	0	0	0	0	0
Ceacam14	0	0	0	0	0	0
Vwa5a	312.29	327.611	353.428	349.45	353.541	346.019
P3h3	11.3359	9.9873	8.76035	7.45146	10.3298	8.78608
Grm2	0	0	0	0	0	0
Il15ra	3.7872	2.89251	24.1337	29.2777	7.46469	7.01381
Lcn9	0	0	0	0	0	0
Epb42	0.0215857	0.0247294	0	0	0	0
Serping1	0.0502924	0.0576169	0	0.0629769	0	0
Serinc2	0	0	0	0.0631398	0.12778	0.115424
Ccl25	1.79046	1.8533	1.47232	1.69137	1.85077	1.16847
Scg5	0.074525	0	0	0	0	0
Kcnk5	0.240455	0.275475	0.136063	0.086029	0.217627	0.196584
Guca2a	0	0	0	0	0	0
Parp3	45.1408	51.9685	74.1255	79.3264	58.8397	52.499
Cypt1	0	0	0	0	0	0
Slc26a6	7.30406	6.93192	5.96318	4.97903	6.87273	6.40605
Acy1	3.74522	4.20034	3.43544	2.32023	3.04714	2.88786
9530002B09Rik	0	0	0	0	0	0
Frs3	0.822396	1.02782	0.246781	0.795768	0.378928	0.427859
Gabrr2	0	0	0	0	0	0
Creld2	90.9929	89.3389	87.5911	85.1087	77.8766	79.3601
Cd4	16.3852	16.7449	15.0098	14.3807	14.6985	14.9701
Twf2	83.3484	77.5797	65.1099	58.9726	72.3873	69.7162
Bmp15	0	0	0	0	0	0
Zfp605	4.78152	5.78435	3.92919	3.47525	4.15206	3.75058
Ube2j2	41.6905	44.1771	35.6815	36.6634	42.2068	43.3467
Sva	0	0	0	0	0	0
Marchf5	123.777	117.604	204.588	206.072	138.562	150.675
Ache	0.0758792	0.0869301	0	0.0633447	0.160243	0.0289497
Dtwd1	17.3229	15.8767	18.1833	17.4621	16.2428	17.1506
Gcm1	0	0.0647772	0	0	0	0.129434
Wfdc1	0	0	0	0	0	0
Mx2	6.76213	4.52215	26.913	37.2738	8.73222	8.25818
Poc1a	14.7214	14.175	14.3927	10.885	13.5015	12.557
Trip6	4.38065	3.5296	6.54665	7.29394	5.3067	4.13239
Clec4n	43.8075	47.7348	56.7533	54.2377	53.943	57.9635
Phf8l	0	0	0	0	0	0
Agap3	60.981	53.9765	34.3532	35.6078	51.5959	45.8775
Tmem176a	5.73907	4.64111	5.06517	3.80465	4.70537	5.37445
Kcnk16	0	0	0	0	0	0
Dlx2	0.0409561	0	0	0	0	0
Slc17a9	7.63698	7.49335	5.64475	6.68047	5.83383	6.31531
Stk31	0	0	0	0	0	0
Nfatc4	0	0	0.0265817	0	0.0255098	0
Cela3b	0	0	0	0	0	0
Gnb3	0.133279	0.356275	0.293287	0.111262	0.394045	0.0508489
Esx1	0	0	0	0	0	0
Pisd	36.1974	37.9979	34.2067	33.1294	43.9329	40.802
Tpi1	788.862	756.07	724.321	686.845	719.115	735.725
Rab12	82.4638	82.8136	83.276	80.6693	89.1016	86.9725
Tulp2	0.185603	0.382741	0.196046	0.139449	0.188141	0.0849742
Celsr3	1.75448	1.82122	1.5102	1.66291	1.60897	1.4423
Prph	0	0	0	0.146495	0.148235	0
Pcbp4	6.63004	6.05767	5.46213	5.38616	6.66515	5.39351
Cdca3	89.8393	86.1902	73.0992	67.2843	88.7103	86.4367
C1qtnf12	34.2401	29.8123	28.8203	25.9399	29.9358	24.9837
Ccndbp1	38.7294	36.6081	34.9361	33.2603	37.0295	37.6156
Ogfod2	16.5564	17.1895	12.3646	11.2731	14.4883	13.7388
Mrps23	96.1673	89.2204	83.0322	76.5896	83.198	85.7913
1700082M22Rik	0.0529094	0	0	0	0	0
Rhebl1	4.00682	5.51727	2.95038	3.3771	4.7841	2.33714
Sfi1	4.81084	4.60768	5.20817	6.08232	4.66494	3.41712
Hes7	0	0	0	0	0	0.0739825
Pigx	21.4062	22.01	20.1514	21.0046	19.5859	20.1477
Pisd-ps2	1.10939	1.20741	1.09858	0.555678	0.56228	0.952332
Tiam2	0.477227	0.473132	0.290815	0.505654	0.244202	0.252102
Nox3	0.261004	0	0	0.0817083	0.165358	0
Synj2	16.9045	16.3314	8.75387	9.03943	13.3561	11.6155
Rsph3b	7.92299	7.27011	6.24685	7.80537	7.13684	7.09142
Rps6ka2	24.5977	26.7301	19.836	19.7371	20.5952	22.2118
Prkn	0.823852	1.06182	0.81582	1.00298	0.855415	1.07392
Agpat4	25.2388	25.2941	22.8064	21.9009	23.6969	25.4687
Slc22a3	0.0259095	0	0	0	0	0
Slc22a1	0	0	0	0	0	0
Igf2r	103.224	102.628	92.6186	93.1257	113.174	109.104
Acat2	53.8686	54.9739	46.3038	40.922	57.7151	51.7661
Lnpep	63.1358	64.8108	66.3652	69.8772	83.6966	75.2062
Chd1	33.5866	35.3446	34.0957	34.6703	37.5966	38.3502
Mpc1	26.8456	27.6026	27.14	27.4979	27.8958	28.1554
Pde10a	0.0728024	0.135534	0.0961235	0.0569777	0.0576546	0.0416638
1700010I14Rik	5.91791	4.55883	5.52342	6.06894	4.07248	3.73709
Zfp54	6.11074	7.18991	5.12441	4.70492	6.33031	6.61611
Phf10	27.3645	30.8592	23.5633	22.7051	27.196	25.8191
Thbs2	0.0166971	0	0.0220458	0	0	0
Smoc2	0	0	0	0	0	0
Zfp51	14.037	14.0517	12.1158	11.6614	13.1814	13.8306
Zscan10	0	0	0	0	0	0
Mmp25	0.176398	0.328394	1.01896	0.635054	0.167634	0.126187
Hcfc1r1	93.0068	89.213	98.6268	94.3026	83.0504	88.7107
Tnfrsf12a	18.9436	18.6517	13.9843	12.4291	17.3314	15.7249
Cldn6	0	0	0.0897074	0	0	0
Pkmyt1	21.9223	24.3796	21.1895	23.6332	25.2561	20.2423
Paqr4	26.0041	24.8767	27.2687	21.3208	23.0871	25.4609
Flywch2	1.05659	1.74847	2.17009	1.76411	1.19005	1.61246
Slc25a27	0.44573	0.442559	0.431576	0.52094	0.37652	0.102034
Pla2g7	18.9181	18.9987	23.1713	23.1351	17.5447	20.2249
Mep1a	0	0.0388063	0.0894475	0	0	0
Tnfrsf21	48.4907	50.1084	36.6334	38.3425	38.4374	39.7041
Adgrf4	0	0	0	0	0	0
Cenpq	36.5069	39.6631	39.4859	37.8986	33.0005	40.397
Mmut	45.5242	47.4484	47.1397	44.0888	44.1038	44.6822
Tbc1d5	19.7485	21.5295	23.041	22.9614	21.8341	23.557
Rhag	0	0	0	0	0	0
Satb1	0.356437	0.359065	0.47873	0.554072	0.358196	0.450171
Crisp2	0	0	0	0	0	0
Efhb	0.190795	0.0936779	0.179938	0.204785	0	0.124787
Cdc5l	70.4413	78.3053	68.1172	60.2546	65.3254	68.2961
Spats1	0.0722383	0.0827591	0.0635858	0.0603053	0.0610217	0
Aars2	4.66247	5.06037	3.75841	3.93325	3.82451	4.1007
Mrpl14	56.5551	52.3698	48.9677	43.6641	47.7736	46.8209
Sgo1	23.7542	24.5416	22.4894	21.0985	21.8936	25.2915
Slc29a1	38.6849	39.4391	38.0188	31.3812	37.6686	36.4639
Sult1c1	0	0	0	0	0	0
Hsp90ab1	1679.4	1685.5	1498.25	1485.11	1512.83	1546.53
Slc5a7	0	0	0	0	0	0
Nfkbie	22.5411	23.1404	19.1145	17.5032	22.9175	20.8333
Tcte1	0	0	0	0	0	0
Vegfa	74.6877	73.873	25.1126	25.5597	58.9531	54.2834
Gtpbp2	57.969	60.8814	55.6722	52.6896	68.8158	55.5772
Polh	26.7465	27.6249	24.2607	21.7048	24.1041	24.2926
Clic5	0.483731	0.374072	0.590785	0.666308	0.520991	0.359882
Enpp5	0.0240695	0.027575	0.0635597	0.0904207	0	0.0275493
Enpp4	2.41039	2.14452	14.8292	14.321	2.69679	2.87627
Cyp39a1	0.727699	0.614291	0.707963	0.239799	0.582355	0.701392
Calcr	0	0	0	0	0	0
Fbxl17	18.7477	19.563	19.417	20.0051	18.9558	19.5932
Rsph9	3.50351	4.51548	2.12016	2.28498	3.14449	2.25564
Mrps18a	31.0228	30.8941	30.961	28.689	28.267	29.3783
Crip3	0	0	0	0	0	0
Rrp36	27.1953	26.2306	25.4781	23.3498	22.297	24.8901
Ptk7	0.043436	0.049762	0.028675	0	0.0550374	0.0994312
Cnpy3	86.6309	89.0711	82.2156	87.6655	82.8563	81.3878
Ubr2	45.7163	45.9589	38.1483	39.8056	44.8679	41.0067
Prph2	0	0	0	0	0.049354	0
Guca1b	0.431122	0.603668	0.379483	0.839778	0.242787	0.383794
Taf8	14.948	15.0582	11.6717	11.9732	12.7032	12.1534
Guca1a	0	0	0	0	0	0
Gm20517	0.0540091	0.020625	0.14262	0.202893	0.114058	0.329692
Pgc	0	0	0	0	0.213488	0
Bysl	16.5656	16.6841	15.6229	14.8549	15.262	16.1476
Tfeb	24.442	23.6065	7.816	7.38693	15.6027	12.8428
Foxp4	9.85097	9.87155	9.93514	10.5224	11.1587	10.4601
Trem2	456.962	428.123	412.717	415.758	428.067	399.907
Treml1	11.0925	11.3703	8.36902	10.8615	11.7303	6.68218
Nfya	81.5232	84.9722	70.1757	68.817	78.6882	72.4517
Tspo2	0	0	0	0	0	0
Kif6	0	0	0	0	0	0
Brd4	51.0832	49.8996	46.2007	51.8169	51.599	49.2884
Stk38	43.5351	41.0685	30.3564	33.0081	38.45	34.9637
Ppil1	42.2559	40.1985	30.9886	31.267	33.0038	29.6516
Cpne5	0.00861615	0.019742	0	0	0.0109175	0.0197236
Pi16	0.165363	0.126297	0.121297	0.115039	0.162968	0.0420598
Mtch1	74.3644	68.9718	67.9135	63.158	68.9746	63.0917
Fgd2	17.0193	18.9035	16.9561	17.1859	17.5544	14.6098
Pim1	51.8219	51.3604	189.654	187.883	163.1	169.741
Ccdc167	0.816467	0.935377	0.949675	1.18062	0.985275	0.778754
Cmtr1	0.577431	0.372109	0.778286	1.09967	0.777387	0.702218
Glo1	11.5181	11.2472	10.5	10.1155	10.9826	12.4644
Glp1r	0	0	0	0.0251973	0	0
Tff2	0	0	0	0	0	0
Tff3	0	0	0	0	0	0
Abcg1	152.547	155.087	235.028	235	191.2	191.931
Tff1	0	0	0	0	0	0
Rsph1	1.10794	0.781104	1.12527	0.853768	0.539944	0.780376
Tmprss3	0.0884492	0.0337769	0	0.0369191	0.0373577	0
Slc37a1	1.53271	2.19492	3.07548	3.06833	2.42761	2.31983
Wdr4	7.07297	7.9553	4.48484	5.3572	6.78287	6.02858
Ndufv3	65.4132	65.9505	56.1097	55.6943	57.1457	52.7112
Cbs	0.0156219	0.017897	0	0.019562	0.0197944	0
Cryaa	0	0	0	0	0	0
Sik1	9.77262	10.9088	3.72958	4.27882	7.8511	7.76985
Arhgap28	2.50082	2.88995	6.00089	5.71852	3.60964	4.43045
Epb41l3	0.493526	0.781284	0.533143	0.65171	0.397945	0.65731
Akap8	34.014	36.973	25.2885	26.4346	36.0183	26.8194
Myl12a	85.0525	83.6847	84.9585	86.4147	83.4727	87.5898
Myom1	0.134158	0.243353	0.147611	0.181994	0.099161	0.166349
Wiz	14.0564	14.5091	13.982	13.2448	15.5663	13.2068
Lpin2	23.3133	23.8834	29.4057	29.3728	24.0172	24.069
Emilin2	98.1955	100.33	117.788	110.248	120.197	120.974
Smchd1	22.459	22.8539	23.0398	22.1808	23.9421	22.8661
Cyp4f13	10.8215	12.3975	11.4026	11.4407	12.1438	11.1805
Ndc80	30.5426	30.1218	26.9398	25.7528	26.8118	27.579
Clip4	0.0137338	0.015734	0	0.0171977	0	0
Lbh	38.8795	40.8718	41.4325	42.8961	32.4736	32.2086
Galnt14	0	0	0	0	0	0
Ehd3	0.0356602	0.142988	0.0706251	0.0446542	0.0451847	0.0816312
Xdh	108.735	115.899	126.134	133.798	138.391	130.669
Dpy30	109.379	104.736	93.0899	87.3928	80.6739	85.6026
Spast	29.5929	31.3166	26.5242	24.2769	29.1562	28.6819
Slc30a6	17.8722	18.2533	16.8695	14.7612	16.6229	16.5389
Prkd3	29.2298	30.1673	29.2741	28.5613	31.5499	30.1756
Yipf4	82.4237	79.636	71.7309	69.681	77.3639	79.6658
Birc6	19.446	18.1613	17.5042	18.2714	24.3524	20.3774
Crim1	7.11916	7.28453	13.1338	12.8714	7.16708	6.80892
Vit	0	0	0	0	0	0
Strn	38.5454	38.7148	36.0258	36.3326	40.9625	38.7694
Ttc27	21.8625	21.1449	19.9692	20.4522	20.556	20.203
Eif2ak2	94.4952	99.9259	263.45	279.269	151.087	155.822
Cebpz	37.1775	39.141	30.1945	32.7546	31.3307	35.5417
Ndufaf7	13.8193	14.111	11.8555	10.5333	11.9273	13.2192
Pja2	54.627	54.7348	61.0635	61.3883	56.6648	59.0062
Qpct	115.824	114.702	108.235	99.4788	102.936	102.787
Man2a1	110.551	110.943	128.139	124.427	124.428	125.941
Cyp1b1	0.0800889	0.0229382	0	0.0250721	0	0
4930583I09Rik	0	0	0	0	0	0
Vapa	169.635	162.347	161.46	155.604	181.637	186.839
Hnrnpll	28.0984	29.0588	20.9692	21.0409	32.4185	30.1663
Ralbp1	88.8813	86.1367	81.6089	81.3112	75.1011	75.8302
Srsf7	104.644	101.62	87.935	83.6045	97.2435	92.5154
Twsg1	39.3926	43.414	52.4009	50.8624	46.7513	46.1525
Ndufv2	121.287	117.425	100.455	97.3869	100.959	104.786
Washc1	40.2349	39.4018	36.3123	38.2654	32.2666	32.267
Washc2	62.6537	71.1576	63.0958	65.3088	69.0475	67.0501
Themis3	0	0	0	0	0	0
Lhcgr	0	0	0	0.0191526	0	0
Nrxn1	0	0	0	0.00706223	0.0214384	0
Cacna1h	0	0	0	0	0	0
Prss41	0	0	0	0	0	0
Prss21	0	0	0	0	0	0
Tedc2	11.7801	11.0276	11.3172	9.75759	11.4417	11.3321
Lrpprc	30.0299	31.4105	29.7916	28.9261	30.2106	31.7904
Atp6v0c	450.926	467.591	585.747	521.258	531.303	511.727
Pdpk1	31.1599	32.7334	30.4396	29.4315	32.8569	31.5524
Prss30	0.144536	0.110391	0	0.0603302	0.122094	0.055144
Sbpl	0	0	0	0	0	0
Prepl	11.6448	12.141	10.6464	11.0675	11.0132	10.9072
Sbp	0	0	0	0	0	0
Abca3	32.5817	36.1693	38.2096	36.0508	38.2493	37.0065
Slc3a1	0	0	0.0679817	0	0	0.117864
Eci1	20.1755	23.7436	20.6139	24.3003	17.6233	15.9192
Six2	0	0	0	0	0	0
Srbd1	17.29	17.6758	16.3824	15.0306	12.6458	15.8378
Dnase1l2	2.10956	1.03577	0.729489	1.76108	1.40014	0.689868
E4f1	9.7551	10.0613	7.70717	8.13269	10.9946	8.90825
Epas1	8.72267	9.6815	8.94834	8.59145	10.0717	9.31334
Mlst8	9.67604	9.66561	5.95267	6.07475	7.08232	6.97086
Rhoq	38.5916	39.9199	60.9958	61.341	50.9336	47.6207
Pigf	15.5038	15.5924	17.5013	16.7466	13.6464	14.0878
Cript	91.8636	86.3068	88.4656	83.3028	90.0907	91.8548
Mcfd2	182.778	179.402	147.942	136.477	162.888	164.938
Msh2	18.5206	20.3682	20.0887	18.7073	17.4528	17.1234
Gtf2a1l	0	0	0	0	0	0
Meiob	0.454474	0.297522	0	0	0	0.148622
Hagh	26.107	26.3987	21.6044	25.2477	25.5476	20.8327
Spsb3	4.5585	5.3702	4.93991	4.41579	4.84969	4.62686
Mapk8ip3	14.4335	14.6952	17.0739	17.571	19.2758	13.8909
C3	32.171	33.0536	50.2214	54.577	35.4917	39.4763
Jpt2	83.4453	90.4226	84.4979	83.7082	84.1516	81.6279
Tmem204	0.393372	0.394329	0.0649228	0.0615733	0.249219	0.281401
Ift140	10.4399	10.1438	10.5975	8.99648	8.33882	9.29919
Telo2	4.995	5.10337	3.97247	3.89554	4.49701	3.69441
Prss28	0	0	0	0	0	0
St6gal2	0	0	0	0	0	0
Tpsab1	0	0	0	0	0	0
Pot1b	9.25583	9.89183	7.12147	7.19877	7.84678	7.34209
Tekt4	0	0	0	0	0	0
Sox8	0	0	0	0	0	0
Nme4	34.7389	32.0927	27.9106	28.4142	30.4376	30.2862
Pgap6	56.1445	58.8511	68.8169	63.5869	77.5983	65.9501
Mrpl28	104.474	98.8193	83.6819	73.7412	92.2247	89.6109
Axin1	55.0132	57.2162	51.5025	48.8071	57.0891	52.0584
Pdia2	0.135886	0	0.0897074	0	0	0
Rgs11	3.8087	3.8538	2.97321	2.85462	3.27602	2.41831
Fam234a	120.133	117.214	117.866	110.108	112.818	115.972
Luc7l	23.7341	22.7569	19.1675	16.8162	23.1606	17.7367
Dusp1	42.4493	37.9504	6.15494	5.83739	36.4696	38.1576
Bnip1	9.42761	10.2763	9.12421	7.07751	8.52432	7.72625
Phf1	9.09007	8.49255	6.73171	8.06451	8.96785	7.56322
Cuta	40.2376	35.6747	35.1704	30.8503	34.6633	31.2757
Plin3	118.505	114.11	86.6538	85.161	101.004	101.348
Kdm4b	12.8993	12.8349	12.3635	10.7086	12.5006	11.5379
Rpl36-ps2	1.12794	2.58442	4.46777	0.941616	2.38201	4.30336
Rfx2	0.575772	0.293168	0.42234	0.360496	0.405309	0.347812
Acsbg2	0	0	0	0	0	0
Uqcc2	82.9824	77.4628	65.1116	66.6505	67.0883	60.6012
Acsbg3	0.563323	0.322683	0.531268	0.705402	0.662798	0.598709
Ip6k3	0	0	0	0	0	0.0571454
Grm8	0	0	0	0	0	0
Mllt1	26.2629	28.7202	25.6129	27.169	27.7565	24.1845
Nudt3	39.0358	35.707	33.1426	33.2443	34.99	33.6983
Spdef	0	0	0	0.19057	0.128556	0.0580627
Snrpc	21.8761	21.9191	21.8523	21.3536	19.9032	19.5179
Taf11	16.002	16.4067	17.3913	16.6006	17.3641	14.857
Anks1	13.428	13.7977	17.0745	17.2337	13.901	13.1643
Zfp523	4.2167	4.37074	3.23443	3.53691	3.49412	2.78854
Fkbp5	12.3747	11.899	11.2023	10.1295	10.0307	11.0822
Armc12	0	0	0	0	0	0
Clpsl2	0	0	0	0	0	0
Clps	0	0	0	0	0	0
Pdzph1	0	0	0	0	0	0
Nudt12	1.80669	2.10025	1.33303	2.36217	2.12091	1.85501
Cul2	46.6221	46.4536	59.7991	53.4493	49.4455	51.5847
Bambi	6.40648	5.75545	3.25569	4.18429	4.3508	3.79822
Lyzl1	0	0	0	0	0	0
Mtpap	14.1493	15.7129	12.9527	14.4106	15.1077	15.8926
Map3k8	10.2028	10.1421	31.4326	34.0696	13.52	15.095
Svil	12.6207	13.7577	16.173	15.667	14.7039	13.8074
Zeb1	0.92259	0.952565	1.41363	1.52611	1.05355	1.0299
Epc1	25.7899	25.5945	24.3568	25.2597	25.4605	24.464
Sos1	16.4015	17.2602	14.165	14.2772	16.209	14.0985
Map4k3	29.0466	28.8842	20.3284	21.9093	30.4514	28.9248
Tmem178	3.17144	3.31739	2.73089	2.93533	4.71738	5.91839
Thumpd2	8.46031	10.7694	7.03324	8.04369	6.48493	8.84658
Pkdcc	5.64816	4.29737	14.5164	13.8755	6.82894	5.47774
Cox7a2l	224.841	228.492	214.553	199.521	213.821	222.846
Thada	5.2428	5.73812	6.81472	7.77616	5.89496	6.32701
Dync2li1	5.25527	5.37558	3.46936	4.30881	5.70764	5.15574
Abcg8	0.0935688	0	0	0.0781122	0.0395201	0
Adcyap1	0	0	0	0	0	0
Polr2d	51.956	53.0558	40.7641	43.5657	55.1771	50.6329
Slc25a46	45.5649	44.8671	41.0654	40.2962	44.6257	44.6526
Sap130	21.9983	23.934	22.9608	21.9213	22.4916	20.4788
Syt4	0	0	0	0	0	0
Adad2	0	0	0	0	0	0
Celf4	0.0681171	0.0936451	0.0719499	0.0511784	0.0517863	0.0311859
Tpgs2	13.3683	12.9455	12.0981	12.3088	11.2637	11.0159
Slc39a6	115.121	110.838	125.351	116.044	104.436	107.547
Elp2	44.1002	44.4824	40.7614	43.0912	41.2895	42.6496
2700062C07Rik	18.0158	21.9296	20.3561	21.2582	20.4133	16.2584
Zscan30	1.79601	3.08637	2.24653	2.07144	2.21582	2.21795
Zfp397	17.0682	19.8458	16.8364	18.5552	17.6459	16.5714
Mapre2	60.1268	64.1566	64.1183	64.1544	60.6033	62.1683
Wac	50.0591	54.6565	64.3733	61.1511	57.8225	56.7988
Ccny	87.2897	93.2111	77.5605	75.2166	85.1529	86.0537
Thoc1	12.8293	14.2778	11.6498	12.9176	14.0995	13.2905
Rock1	28.2663	27.4004	29.4455	32.8303	30.9194	28.9208
Cyp4f14	0	0	0	0	0	0
Esco1	27.1461	29.2084	21.7352	20.1257	25.7393	24.2214
Mib1	52.4297	54.4558	58.666	64.7295	58.2375	56.057
Cyp4f41-ps	0.909566	0.984144	1.06749	0.696039	1.40862	1.04106
Zfp871	37.2374	39.4189	32.68	34.0894	44.3709	36.3843
Adamts10	8.65569	7.66038	4.39554	5.26861	7.53907	4.89678
Myo1f	511.456	518.264	423.833	432.046	484.697	471.652
Kifc5b	10.018	11.0788	7.80277	7.75637	9.45025	6.80024
Dtna	0	0	0	0	0	0
Cdh2	0	0	0.0191404	0.0363058	0	0
Ccdc178	0	0	0	0	0	0
Tapbp	335.641	310.898	426.861	448.022	336.261	335.582
Pfdn6	65.5709	54.1227	54.8699	49.9526	54.0234	57.5499
Wdr46	30.1532	33.0146	30.6742	27.4191	28.2577	29.88
Mep1b	0	0	0	0	0	0
Rnf138	8.52044	8.7737	6.71575	6.15336	8.24734	9.70291
Vps52	48.8706	50.011	50.0481	47.2815	48.3287	45.6798
Ring1	19.0737	17.9686	13.5201	13.0483	16.8583	15.7646
Slc39a7	7.91901	6.16918	4.24204	5.94978	6.30715	4.55783
Col11a2	0.697428	0.526171	0.583946	0.57512	0.991474	0.915074
Dsc2	0	0	0	0	0	0
H2-Oa	0.0831057	0.476046	0.219455	0	0.105303	0.0951204
Brd2	124.938	125.332	141.504	134.99	141.667	133.492
Psmb8	91.3719	88.2761	117.399	113.508	90.4039	97.8919
Tap2	34.2965	31.2843	51.6935	50.4594	46.5917	39.538
Btnl2	0.316393	0.414254	0.716133	0.622588	0.45817	0.258667
Pfdn1	122.94	122.484	106.776	115.79	102.871	106.078
Psd2	1.39289	1.48377	0.96794	0.979202	0.897944	0.978935
Sting1	54.2203	54.6883	253.124	244.979	112.81	116.892
Dnajc18	22.252	22.1963	25.6091	27.8377	22.2268	22.2976
Spata24	4.77978	4.00676	2.30887	2.6277	3.24979	2.53525
Mzb1	0.288716	0	0	0	0	0
Slc23a1	0.577788	0.248226	0.238398	0.180879	0.366055	0.206662
Sil1	26.9864	28.3825	29.7001	29.5314	25.139	26.7591
Hspa9	375.613	383.229	313	326.917	362.977	365.545
Etf1	253.027	265.535	232.058	232.877	275.869	298.593
Cyp21a1	0	0	0	0	0	0
Gfra3	0	0	0	0	0	0
Nelfe	77.1083	71.8192	71.7644	70.3894	67.6572	66.8527
Cdc23	12.8254	13.5087	11.4896	11.4825	12.0088	11.8479
C2	0.483181	0.138388	0.239235	0.113446	0.191323	0.345647
Epb41l4a	0.025781	0.0147679	0.0170198	0	0.0490004	0.0147541
Stard4	83.8981	82.9272	61.8541	55.832	85.2203	82.0113
Tslp	0.175702	0.100646	0.231986	0	0	0
Bin1	100.059	98.9484	83.4369	78.9188	91.8042	89.0712
Ercc3	65.4559	70.2164	68.9974	67.7102	66.3718	63.8723
Map3k2	20.1589	21.3087	26.5722	27.0696	23.7801	22.9197
Iws1	20.9741	21.273	20.4911	21.2703	22.1379	19.3331
Proc	0	0	0	0	0	0
Csnk2b	144.083	136.746	139.598	134.733	128.592	128.719
Myo7b	0	0	0	0	0	0
Apom	0.461717	1.9836	1.21924	1.15634	0	0.660585
Bag6	94.2399	96.3257	100.531	101.352	99.3857	97.6571
Prrc2a	141.14	151.725	146.82	158.874	164.276	148.444
Lims2	1.56671	1.48844	0.554984	0.382801	1.11363	0.612314
Aif1	99.6803	90.7636	76.9917	85.062	82.881	81.943
Ltb	0.848435	1.06036	0.712866	0.676088	1.07504	0.529688
Wdr33	18.7135	18.5961	18.4015	18.1645	17.7465	18.242
Tnf	139.403	149.243	284.565	314.819	180.794	196.546
Lta	0.338192	0.484307	0.446526	0.105872	0.10713	0
Atp6v1g2	5.40393	5.97747	4.05956	3.96679	4.54517	3.62579
Riok3	70.256	71.8613	95.3385	95.3081	96.197	100.47
Pou5f1	0	0	0.0686772	0	0	0
Psors1c2	0	0	0	0	0	0
Rmc1	18.4795	18.4405	23.2254	22.5245	23.8946	21.5408
Aqp4	0	0	0	0	0	0
Npc1	115.618	120.359	105.957	104.152	116.334	119.631
Mrpl27	89.5077	92.7515	77.1148	72.6904	85.2864	78.8061
Zfp521	0.0498989	0.0190554	0.0658833	0.0624842	0.042151	0.0761505
Lama3	4.85348	5.29853	4.9283	5.3145	5.0467	5.26868
Dhx16	34.7876	33.6371	35.5232	36.802	32.8603	31.4481
Impact	85.7196	87.9916	61.2248	62.234	77.9945	74.367
Ttc39c	5.30177	6.27761	6.2318	5.60668	5.20222	5.64273
Ndfip1	93.8061	92.2333	79.8391	72.5746	84.2721	92.0204
Atat1	2.83018	3.885	3.77045	4.18255	4.36147	3.09343
Spry4	0.172136	0.0845169	0.0324682	0.0307931	0.124636	0.14073
Gnl1	58.7879	56.3352	54.1381	52.8202	58.5517	53.6295
Cabyr	0.886893	1.06954	1.41752	0.759871	1.24207	1.17539
Nr3c1	58.6627	61.6276	129.714	129.138	101.518	103.459
Mrps18b	22.8934	22.38	17.2936	19.135	25.6037	20.5653
Gm8615	17.5076	19.8143	10.9275	11.6924	15.0581	13.2377
Pcdh12	0	0	0	0	0	0
Dele1	11.8973	13.2126	10.9813	9.36334	11.8633	12.1124
Rpp21	31.5845	28.8156	25.0973	25.6057	27.6129	26.0417
H2-M10.1	0	0	0	0	0	0
Arap3	13.576	13.5859	9.63099	10.1817	10.377	10.7175
Hdac3	50.6484	47.9795	44.5946	42.5106	45.5739	46.4162
Diaph1	142.109	137.996	178.449	184.695	153.49	147.727
Trim26	27.9896	28.8087	33.9659	38.4175	32.5531	28.4505
H2-M5	0	0	0	0	0	0
Gabbr1	0.210847	0.138031	0.198849	0.094295	0.133581	0.172378
Myot	0	0	0	0	0	0
Dcp2	39.7873	39.7475	86.9865	84.114	59.0974	54.7826
Ik	252.709	257.066	225.305	242.65	228.998	241.3
Pggt1b	22.0543	23.7385	21.2217	22.8312	24.3257	23.8872
Mal2	0	0	0	0	0	0
Ap3s1	186.045	188.961	190.425	178.403	205.659	215.898
Lvrn	0	0	0	0.0277576	0	0
Ankhd1	36.1907	35.296	46.6135	46.6189	39.6957	37.611
Slc4a9	0.0365234	0.0418427	0.0241116	0.0457352	0.0231393	0.0209018
Hbegf	9.6998	7.42679	27.0512	32.9251	7.90763	11.2682
Yipf5	61.0823	60.0411	55.8556	57.8901	62.0486	60.0896
Rbm27	35.1159	32.4059	41.7631	45.8903	37.6033	37.0095
Lars1	60.9699	65.8816	84.5271	83.4394	67.9806	66.4186
Pou4f3	0	0	0	0	0	0
Tcerg1	45.7888	46.7615	38.5687	43.8805	47.7213	44.8802
Ppp2r2b	0	0	0	0	0	0
Dpysl3	0	0.0202723	0	0	0	0
Jakmip2	0	0	0	0	0	0
Spink1	0	0	0	0	0	0
Dtwd2	3.58762	4.14817	2.98247	3.20297	2.18874	2.47137
Hsd17b4	111.915	112	113.205	112.956	109.38	116.26
Ftmt	0	0	0	0	0	0
Rab27b	0	0.0125442	0	0	0.0277481	0
Dynap	0	0	0	0	0	0
Mbd2	195.914	193.77	199.636	202.502	211.777	215.409
Smad4	63.001	62.2882	58.6851	56.2491	66.8559	63.3839
Sec11c	53.4497	55.213	43.1321	42.3262	48.1827	50.4631
Grp	0	0	0	0	0	0
Rax	0	0	0.0264089	0	0	0
Cplx4	0	0.0690156	0	0	0	0
Pmaip1	36.8081	39.3738	47.1297	47.7531	33.7863	34.8792
Gnal	0.303523	0.347728	0.331657	0.498032	0.464163	0.251568
Impa2	16.0787	13.653	14.5843	14.4048	12.6435	12.9171
Cidea	0	0	0	0	0	0
Afg3l2	39.5529	41.7995	32.8818	33.039	47.8214	45.2576
Srfbp1	16.094	17.921	13.0674	12.7323	14.6369	16.4582
Lox	0.807594	0.813064	0.969358	1.25644	1.30238	1.03639
Prelid3a	1.38811	1.25548	0.72346	0.503166	1.01829	1.46336
1700034E13Rik	0	0	0	0	0	0
Spire1	19.1219	22.8038	19.1045	19.0804	20.5853	21.266
Sncaip	10.6018	10.5165	6.35026	7.90066	6.32353	8.34615
Snx24	76.0805	82.1428	116.23	117.387	113.051	114.871
Psmg2	30.8808	30.4453	28.0703	26.3693	25.2334	25.3346
Ppic	27.003	29.5035	28.8305	22.3337	24.7111	31.0977
Ptpn2	32.5533	31.9788	56.5178	57.5846	45.2779	46.296
Cep192	22.5917	22.2443	22.223	21.7568	25.3027	23.8209
Ldlrad4	1.82873	2.19483	2.64449	1.79926	2.78612	2.39213
4930546C10Rik	0	0	0.0664886	0	0	0
Setbp1	0.0117482	0	0.0155115	0	0	0.0403399
Slc14a2	0	0.0259059	0	0	0	0.0258817
Galr1	0	0	0	0	0	0
Me2	32.0864	33.9701	29.6979	26.9139	29.5218	29.4539
Mapk4	0	0	0	0	0	0.0247842
Cxxc1	34.5278	35.8021	31.074	34.6188	32.954	33.075
Mbd1	35.0893	38.7569	32.1392	32.1876	36.1768	33.8634
Smad2	27.6045	29.4738	24.4916	23.4281	28.3633	26.8248
Sall3	0	0.0174041	0	0	0	0
Atp9b	26.2859	27.2874	30.0985	27.881	28.125	27.487
Rbfa	36.1794	42.6276	31.8807	28.1541	38.5198	39.6882
Naa12	116.093	111.393	98.9579	93.9477	107.254	104.282
Pde6a	0.0748271	0.1143	0.0329323	0.187399	0	0.17129
Csnk1a1	96.5656	93.7537	87.8365	89.1048	94.0571	97.3237
Il17b	0	0	0	0	0	0
Pcyox1l	10.4773	12.3577	12.7828	11.7358	10.0828	9.41142
Grpel2	11.1238	11.0196	7.85751	8.25366	10.0177	10.1777
Napg	29.4028	31.0458	40.1894	41.4616	32.679	32.2026
Txnl1	65.1378	65.9231	53.818	56.3403	61.5465	66.6688
Nars1	258.642	272.287	226.422	238.678	245.324	246.557
Fech	15.2774	16.3504	15.8871	15.2897	13.9617	15.7259
Nedd4l	19.9383	21.3023	13.7993	13.5402	14.4189	15.5082
Lmnb1	127.588	116.773	107.476	97.3341	108.394	103.652
C330018D20Rik	7.55902	8.45274	8.02256	6.70286	6.50752	5.58851
Megf10	0	0.0347135	0.0200034	0.0189714	0.0191968	0.0173406
Prrc1	20.4844	20.6641	16.6577	15.7373	18.568	17.0181
Slc12a2	6.77807	6.99238	6.70139	6.87858	7.3402	6.74074
Fbn2	0	0	0	0	0	0
Slc27a6	0.188217	0	1.49106	1.47305	0.29811	0.0538569
Isoc1	87.2559	92.3871	114.841	112.038	87.6153	99.3157
Dctn4	31.2727	32.0827	30.6748	30.9366	33.541	35.2743
Rbm22	37.414	40.3534	39.1317	39.9106	36.5822	43.4247
Rps14	453.017	424.876	390.932	352.414	393.796	417.324
Cd74	168.047	164.517	174.984	162.206	174.281	177.357
Tcof1	59.6861	63.0876	71.2417	73.016	59.9564	60.716
Tmx3	49.1946	51.1805	50.9803	49.7505	51.6691	53.5445
Camk2a	1.23744	1.27409	1.67519	1.66722	1.21069	1.29083
Cdx1	0	0	0	0	0	0
Pdgfrb	0	0.0733622	0.084549	0	0.0270465	0.0244313
Csf1r	716.767	720.42	682.012	657.602	702.955	707.718
Hmgxb3	10.6544	12.9952	12.2344	11.3067	12.1638	12.2687
Gnaq	110.956	111.348	146.524	138.917	126.601	117.692
Psat1	101.317	104.327	81.5846	76.1707	86.8973	91.7084
Tle4	38.7168	35.2401	49.4946	47.352	43.0295	46.4501
Cndp2	523.501	516.953	666.67	642.613	587.936	606.901
Timm21	10.9013	9.53768	9.20843	8.30062	9.03613	8.88154
Cyb5a	101.862	99.9516	110.916	113.778	99.092	102.747
Cbln2	0	0	0	0	0	0
Slc22a6	0	0	0	0	0	0
Scgb1a1	0	0	0	0	0	0
Asrgl1	7.32002	7.48202	5.1019	5.55426	5.17201	5.54399
Gm9750	0.0579721	0	0	0	0.073456	0.0663532
Anxa1	2054.73	2152.78	1634.66	1638.65	1848.98	2019.61
Incenp	156.879	155.837	122.86	124.876	152.268	138.534
Fth1	14275.6	14042.4	12368.1	12680.1	12956.5	13291.3
Rab3il1	90.2814	89.4559	119.935	114.299	190.741	177.026
Fads3	7.61647	7.45396	6.92133	7.2979	10.4713	10.5176
Fads2	101.138	104.281	88.7898	81.8093	102.971	98.9847
Tmem138	3.91417	5.05186	3.79424	3.35032	3.26456	4.48005
Tmem216	3.2431	2.4089	1.92924	2.54374	2.70943	2.2027
Sdhaf2	22.4759	22.8634	25.3198	23.2198	22.1366	21.633
Cd5	0.332187	0.299016	0.250627	0.267409	0.420911	0.190106
Cd6	0	0.0504365	0.0193758	0	0.0185945	0
Ms4a7	183.023	181.28	160.28	170.063	177.241	173.988
Ms4a1	0.0377985	0.12991	0	0.023666	0.0957884	0.108158
Ms4a4c	22.9719	19.6617	46.6422	57.448	18.6999	26.6752
Ms4a6b	43.0437	43.7571	47.8133	59.0256	48.8914	50.5199
Ms4a4d	0	0.177078	0.10204	0.0967755	0.0979251	0
Ms4a6d	299.569	309.998	402.917	435.044	512.115	534.566
Ms4a2	0	0	0	0	0.15801	0.0475771
Ms4a3	0.0620646	0.284415	0.491677	0.388592	0.0786416	0.142075
Cblif	0.22823	0	0.200893	0	0.0963961	0
Mrpl16	23.2088	21.8545	21.2896	21.1615	21.5532	22.172
Osbp	75.1133	73.8149	62.7797	62.6075	71.1422	70.108
Fam111a	218.949	217.29	304.356	311.265	218.595	217.801
Keg1	0	0	0	0	0	0
Zfp91	69.8604	71.9673	58.8746	59.4662	64.8918	67.3173
Lpxn	384.301	410.559	328.61	342.413	390.681	415.335
Gna14	0	0	0.179833	0.0852774	0.0862905	0.0779467
Rfk	94.1548	100.92	103.379	98.833	98.4703	103.242
Pcsk5	0	0	0	0	0	0
Ostf1	189.719	184.948	172.544	170.92	174.864	177.52
Carnmt1	14.4976	14.8534	15.095	14.8645	15.565	15.0901
Trpm6	0.0454449	0	0	0	0	0
Ms4a19	0	0	0	0	0	0
Ms4a20	0.0958179	0	0	0.119985	0	0
Ms4a8a	0.195426	0.149258	0.516055	0.815717	0.660326	0.149119
Ms4a10	0	0	0	0	0	0
Ccdc86	20.7169	21.3676	39.9202	39.585	27.6615	27.1656
Zp1	0	0	0	0	0	0
Prpf19	40.3101	39.8491	38.6284	39.0296	39.1065	37.7524
Tmem132a	33.8603	29.3367	29.8046	29.1362	40.3956	36.313
Slc15a3	218.016	214.467	215.427	228.525	243.652	235.008
Pga5	0	0	0.191191	0	0	0
Ddb1	201.822	207.68	197.024	186.95	207.758	207.591
Fen1	9.0763	8.46234	8.03166	6.71047	8.19717	8.23341
Syt7	0.0468531	0.0536768	0.0412412	0.0195567	0.0395781	0.0715023
Aldh1a7	0	0	0	0	0	0
Tmc1	0.0162628	0	0	0	0	0.018614
Zfand5	59.6667	65.067	68.9433	74.0891	77.6428	89.7541
Cemip2	15.2475	16.6663	159.098	159.156	55.5255	61.6864
Slc22a19	0	0	0	0	0	0
Rtn3	281.893	270.639	270.315	273.191	271.363	281.393
Atl3	99.6086	102.496	102.18	101.664	105.073	107.158
Gm16437	9.28014	11.9607	12.8655	11.0397	7.34924	8.76297
Naa40	27.0824	25.774	23.0006	21.8951	25.0272	22.3848
Lipo3	16.6042	19.6645	17.2671	18.8035	16.7188	19.6729
Otub1	97.7708	93.6926	87.7788	87.6226	91.5744	89.6612
Lipf	0	0	0	0	0	0
Cdc42bpg	6.49929	6.14996	5.94865	6.07388	6.77764	4.5204
Lipn	19.4262	20.9045	20.8963	18.8078	18.4021	18.3276
Lipk	0	0	0.0702395	0	0	0
Ehd1	124.346	119.424	121.551	109.707	126.407	124.37
Atg2a	17.3578	17.4306	18.5834	19.8134	17.4681	16.6314
Ankrd22	0	0	0	0.191902	0.145636	0.0438514
Stambpl1	17.7594	19.1405	10.4462	10.5923	14.5575	14.8357
Ppp2r5b	24.2043	24.591	38.1845	37.6475	28.6919	28.4974
Fas	6.18106	8.44555	45.7469	44.3808	15.0173	14.4089
Cdc37l1	10.9711	12.0535	11.1107	11.4246	11.4147	10.6287
Lipa	1035.17	1109.23	1028.47	1005.64	1002.36	1070.2
Ak3	71.9568	75.5668	69.4244	65.8896	75.0301	73.2658
Gpha2	0	0.347946	0.401004	0	0.192417	0.173811
Rcl1	20.1176	18.0125	20.8409	18.293	20.3143	22.6009
Majin	0.427531	0.244898	0.846726	1.24918	0.541721	0.163113
Snx15	40.2345	38.5579	38.1758	40.4846	36.9594	38.5219
Jak2	34.707	35.687	64.7011	60.6062	57.6442	55.5825
Sac3d1	13.7851	15.514	19.2715	16.0434	13.2543	12.6224
Cdca5	45.6405	46.9393	42.6394	37.2071	46.696	43.1237
Zfpl1	26.7453	27.68	25.5036	22.7317	26.1123	24.8444
Tnfrsf25	0.0513526	0	0	0.128609	0	0
Kif20b	36.8757	36.0652	30.7353	30.4124	31.3061	31.1261
Vps51	20.5662	22.0499	22.5432	20.1167	22.0274	20.0752
Htr7	0	0	0.0454211	0	0.0435895	0.118124
Tm7sf2	9.40112	9.46204	8.62572	7.68188	10.667	10.0915
Rpp30	15.1933	15.7712	15.1098	15.4865	15.1387	14.2193
Ankrd1	0	0	0	0	0	0
Pcgf5	7.67557	7.91303	8.82627	8.35931	8.28264	9.25152
Mlana	0.110624	0	0	0.138525	0	0.126617
Syvn1	43.0275	41.8502	48.0412	45.5024	44.4269	40.7921
Il33	0	0	0	0.152205	0	0
Tnks2	67.4543	69.7603	68.2321	66.9491	68.1004	69.6181
Tjp2	21.8619	21.545	14.5944	14.4791	21.4629	22.7339
Trpd52l3	0	0	0	0	0	0
Frmd8	47.6048	47.1309	42.9864	35.4096	48.7164	44.9012
Uhrf2	49.1677	46.6441	50.1981	47.165	41.3091	37.9379
Slc25a45	60.6663	61.4021	63.4427	65.5238	62.2254	56.1116
Rad9a	39.9502	41.5149	32.2891	28.7015	43.846	38.4731
Dpf2	35.4513	39.1513	47.7337	45.316	42.0028	41.2558
Gldc	0.326351	0.087972	0.22812	0.192312	0.0729736	0.109862
Mrpl21	31.8635	31.5081	30.7852	31.2356	33.6695	29.5487
Rps6kb2	12.2203	13.0407	10.6669	12.2703	14.1938	13.1322
Ighmbp2	6.30937	6.44014	6.66958	6.59622	7.17268	6.6366
Pola2	18.0315	18.6387	28.3681	28.1226	18.7389	17.9597
Coro1b	153.06	164.104	145.954	154.145	160.369	157.143
Dmrt1	0	0	0	0	0	0
Eif1ad	53.9837	57.0479	49.9323	52.1285	57.3645	56.6112
Cabp4	0	0	0	0	0.126345	0.114128
Chka	7.05041	6.70688	6.97204	6.97766	7.72595	5.88809
Banf1	141.863	130.467	117.131	120.876	115.874	124.53
Tmem134	30.8272	27.3684	24.9985	22.8177	25.6005	25.3067
Cst6	0.0285892	0.0327529	0	0.0357998	0	0
Aip	99.3698	98.5015	91.112	94.8686	96.8886	81.6719
Pitpnm1	26.3134	27.535	20.4897	21.2863	25.8596	23.1497
Sf3b2	142.451	140.616	142.913	145.692	140.494	136.836
Pold4	32.3466	36.0217	33.5565	25.2841	34.4945	32.9987
Pacs1	25.4929	27.961	32.2247	33.6475	25.5661	27.4464
Cdk2ap2	33.2349	32.2616	26.7062	25.2389	29.1612	32.9678
Cabp2	0	0	0	0	0	0
Grk2	158.649	160.506	132.691	133.827	144.321	139.067
Klc2	12.1342	12.2164	10.7182	10.7673	10.6085	11.0072
Mbl2	0	0	0	0	0	0
Acy3	0.228937	0.524559	0.377842	0.501688	0.217563	0.262035
Pip5k1b	0.78243	0.863183	1.26264	0.943483	0.954691	0.895546
Dkk1	0	0	0	0	0	0
Gm49405	0.269561	0.583327	0.0395457	0.187527	0.189755	0.102844
Rab1b	222.743	236.905	223.493	221.436	235.609	214.712
Doc2g	0.26969	0.132415	0.0508687	0.192977	0.146452	0.088194
Cnih2	0.34165	0.97852	0.451093	1.1765	0.432902	0.977607
Yif1a	51.2535	51.4137	48.4654	45.8099	49.8837	49.8071
Zng1	13.9786	14.956	15.8046	15.794	12.3679	14.6662
Rin1	0.509445	0.778187	0.544516	0.364534	0.829946	0.47203
Aldh3b1	135.561	135.793	119.902	124.379	131.795	120.883
Asah2	10.218	12.063	13.0535	13.223	12.4125	12.3393
Rce1	30.1446	29.1971	25.7187	21.791	27.8113	29.1056
Slc29a2	2.67334	2.44127	1.4835	1.35845	1.52186	1.55209
Pcx	2.63233	4.11489	3.86535	3.23464	3.99002	3.71684
Minpp1	52.1243	52.1009	57.6207	57.2762	55.4633	53.1033
Apba1	12.7205	12.7441	12.759	15.1632	11.147	12.1102
Papss2	20.4572	21.8165	19.8325	18.6912	20.7051	22.048
Cpt1a	58.7556	62.3519	54.1625	54.6828	55.2549	58.3358
Peli3	3.07188	2.61107	1.4392	1.45801	1.85201	1.47445
Mrpl11	29.839	31.1147	25.3406	26.1645	23.6764	27.687
Lao1	0	0	0	0	0	0
Tesmin	0.687471	0.890323	1.30234	0.673718	0.795341	0.650014
Mus81	9.47371	9.08835	8.09371	7.10145	8.59806	7.01627
Gal	0	0	0	0.371628	0	0.339681
Ppp6r3	48.1908	51.4239	63.6774	63.6709	58.487	62.0793
Efemp2	4.44506	4.45588	4.11643	3.78809	5.24117	6.14762
Ctsw	0.371796	0.283963	0.490895	0.775947	0.23555	0.283698
Fibp	26.2547	29.0737	25.1023	25.5077	27.2805	23.7683
Fosl1	0.230064	0.395355	0.227821	0.144045	0.437267	0.197493
Lrp5	16.0541	15.9986	18.6602	17.2013	14.5453	15.434
Drap1	160.451	145.963	125.921	123.125	129.864	118.844
Smarca2	9.75985	10.6086	9.01282	10.5693	9.28276	9.30435
Ovol1	0	0.0768116	0	0	0	0
Vldlr	0.197438	0.159665	0.184012	0.203605	0.235456	0.106344
Rnaseh2c	35.863	35.9308	29.527	31.5041	37.4073	29.9664
Kat5	28.0245	29.7391	25.5624	26.5386	27.7828	30.6648
Rela	91.6559	88.4341	86.6413	80.4078	102.102	94.7558
Slc1a1	0.0141613	0	0	0.053199	0.053831	0
Kcnk7	0.298671	1.02651	0.295759	0.935002	0.283833	0.0854626
Ehbp1l1	85.8672	86.9081	56.8862	59.7123	83.25	72.3944
Fam89b	0	0.110802	0.127698	0.242219	0	0.221397
Ltbp3	12.3389	11.5953	11.3547	11.3017	11.3379	11.614
Scyl1	66.2277	68.2448	62.355	62.5951	63.5857	60.8203
Capn1	74.9344	82.9234	106.095	104.43	83.8278	82.4859
Smc5	43.3577	43.7519	47.1029	50.9498	45.007	43.8688
Arl2	16.2741	14.9231	20.0131	17.2858	17.5769	13.3989
Men1	31.1609	27.2809	28.7839	28.2916	30.173	27.0461
Map4k2	18.5569	19.0651	15.1509	15.2275	17.7909	14.7632
Sf1	104.9	108.315	106.164	110.47	118.796	109.938
Prdx5	228.12	218.068	213.355	202.416	206.067	201.221
Esrra	17.2454	18.4824	12.7315	13.1361	15.004	12.4617
Kcnk4	0.0785642	0.15001	0	0.0983794	0.0663654	0.0899223
Gpr137	14.6679	16.4096	15.3659	14.7887	18.8037	16.2367
Bad	30.3981	25.3465	27.6423	27.3037	26.8751	23.8579
Plcb3	22.0755	19.9207	20.9841	23.0151	21.7984	19.5752
Vegfb	75.7676	69.108	66.4679	68.6036	72.188	62.5394
Dnajc4	23.4803	25.0634	29.8812	21.6089	21.2682	24.3924
Fermt3	173.11	183.013	137.597	142.143	173.085	165.234
Stip1	235.191	234.556	219.202	221.368	228.286	223.29
Rcor2	0.481497	0.594055	0	0.371039	0.56317	0.381536
Mark2	32.4347	28.8261	29.3921	31.3971	29.8672	28.1588
Spindoc	9.97003	9.06626	8.18622	7.95895	10.1458	8.05931
Lgals12	0	0	0	0	0	0
Plaat5	0	0	0	0	0	0
Smc3	68.7946	64.9126	57.3411	62.5217	56.6064	55.3115
Pdcd4	20.887	21.5788	13.5427	14.7589	13.6109	16.82
Shoc2	52.544	55.5863	47.4588	48.7634	55.0789	59.5406
Gpam	10.1945	11.7797	9.4754	10.3268	9.80475	10.2023
Tectb	0	0	0	0	0	0
Acsl5	103.756	110.88	113.282	109.334	108.714	109.676
Zdhhc6	24.518	26.973	24.4327	23.7555	26.1302	25.93
Vti1a	18.199	18.2583	17.504	18.6002	16.9306	17.8388
Tcf7l2	6.98108	6.50668	4.14868	4.93888	5.86379	5.65794
Hhex	43.5943	42.9486	44.154	40.4859	40.7911	41.188
Cyp26a1	0	0.405323	0.233565	0.221515	0.149431	0.0674909
Cep55	48.1002	49.3874	41.3469	39.2137	46.7178	48.3278
Rbp4	0	0	0	0	0.110321	0
Eif3a	245.27	249.707	221.138	231.883	242.291	235.801
Pde6c	0	0	0	0	0	0
Dennd10	34.4495	35.99	29.7297	28.4304	32.5897	33.3621
Prdx3	140.189	147.192	124.721	121.555	133.224	139.358
Plce1	0	0.016747	0	0	0	0
Noc3l	20.3458	22.3995	19.177	21.4643	21.0115	22.7825
Hells	27.1349	28.4466	26.356	24.9556	21.818	23.5162
Cyp2c55	0	0	0	0	0	0
Cyp2c39	0	0	0	0	0	0
Cyp2c40	0	0	0	0	0	0
Sorbs1	0.182728	0.254849	0.314689	0.38799	0.231533	0.36373
Aldh18a1	40.5177	39.543	49.1747	43.5093	38.1317	38.4215
Tctn3	14.0401	14.5706	13.7736	12.6156	12.4486	11.2858
Ccnj	5.7995	5.69058	8.18904	8.87605	5.68148	5.62381
Tll2	0	0	0	0	0	0
Dntt	0.102033	0.0584465	0	0	0	0
Tm9sf3	202.417	205.572	203.261	193.788	196.364	208.72
Pik3ap1	577.535	587.911	588.868	610.308	630.8	677.026
Lcor	6.04572	6.34903	11.6712	11.8605	8.61224	6.84637
Slit1	2.58703	2.53394	2.63351	2.69548	2.57736	2.16992
Smndc1	70.8093	75.3893	63.2629	63.132	69.5046	76.0754
Mxi1	14.8412	13.3311	9.02831	8.11186	10.2929	10.4549
Add3	34.8773	35.1696	33.6843	31.4875	31.0023	31.5077
Xpnpep1	25.4652	26.7803	26.0989	27.2895	26.0092	26.1755
Trim8	124.118	115.72	44.2888	42.3591	101.863	92.6268
Arl3	25.0765	25.3393	22.3209	24.5212	23.9794	23.1657
Sfxn2	9.6922	9.76763	9.05344	8.93887	8.10234	8.3776
Maoa	23.964	29.0615	28.7506	28.4972	26.9868	27.9745
Efhc2	0.045783	0.104902	0.120898	0	0	0.0524019
Fundc1	54.5639	61.1442	61.8727	60.1118	57.4886	60.8028
Nt5c2	27.5983	26.5685	23.9756	24.0122	25.7741	26.1557
Dusp21	0	0	0	0	0	0
Msr1	328.008	350.524	361.971	373.07	419.703	429.688
Pdcd11	18.3257	18.0288	16.6951	16.3741	17.2976	17.3123
Taf5	10.9039	12.8617	11.8395	11.0939	11.5893	11.9876
Pcgf6	7.16419	7.2749	5.12881	5.00984	7.10299	5.45774
Samt4	0	0	0	0	0	0
Nr0b1	0	0	0	0	0	0
Tasl	20.3397	21.2679	36.1496	37.2489	30.4294	33.8329
Gk	29.3419	29.4458	49.7275	49.7715	40.9676	42.9867
Slk	90.566	96.0769	78.0616	77.6965	94.9498	91.9992
Col17a1	0	0	0	0	0	0
Sfr1	207.848	212.166	153.983	170.889	182.203	191.701
Gsto1	99.5319	94.6258	77.9945	82.3665	84.3703	79.9169
Gsto2	1.19468	0.684339	1.05159	0.561001	1.26148	0.569751
Habp2	0	0	0	0	0	0
Casp7	34.577	33.4366	39.8326	39.1078	42.9373	39.8798
Dclre1a	9.54267	10.198	9.98772	9.35775	10.5597	9.66442
Nhlrc2	14.3782	14.2288	12.715	13.5202	16.0601	15.0905
Tdrd1	0	0	0	0	0	0
Vwa2	0	0	0	0	0	0
Afap1l2	0	0	0	0.0774033	0	0
Ablim1	0.039143	0.0224219	0.0646022	0.1593	0.123994	0.100804
Trub1	6.06179	5.60359	5.43692	5.91548	6.19764	5.2395
Gfra1	0.128119	0.024463	0.648446	0.882378	0.811691	0.733205
Ccdc172	0	0	0	0	0	0
Pnliprp2	0	0	0	0	0	0
Hspa12a	0.139929	0.0145735	0.0503872	0.0637168	0.0322369	0.0291198
Slc18a2	1.47701	1.87159	1.59557	1.45721	1.53123	1.17826
3110040N11Rik	29.2562	30.5789	28.3439	26.7626	29.247	23.701
Btbd1	83.9159	86.4503	79.9287	78.4204	80.163	82.4753
Hdgfl3	2.40576	2.15454	1.72526	1.57508	2.53769	1.70525
Bnc1	0	0	0	0	0	0
Gcgr	0	0	0	0	0	0
Bhlhe22	0	0	0	0	0.0443064	0
Ppp1r27	0.15166	0.173748	0.400484	0	0	0
P4hb	888.56	871.415	809.328	793.111	795.749	868.918
Arhgdia	1485.75	1548.42	1586.94	1589.82	1521.37	1579.82
Ints4	16.9131	16.2548	16.4521	17.6421	15.5571	16.8672
Alyref	83.9738	84.549	72.5886	77.1963	80.8535	72.9309
Anapc11	45.2967	43.4434	39.7796	34.8029	41.0174	37.5276
Pcyt2	43.129	42.814	31.6162	31.0631	47.1483	37.4465
Sirt7	32.4578	33.1776	23.8717	23.4649	30.6797	25.6594
Tollip	125.019	126.095	106.902	102.168	128.48	139.84
Pycr1	1.63434	1.29364	0.431576	0.85583	0.790693	0.442147
Myadml2	0.164845	0.188852	0.21765	0	0.0696244	0.125784
Aspscr1	20.6404	21.147	18.3516	18.5406	20.5624	18.6302
Cenpx	103.684	100.127	90.3096	88.7772	91.7579	90.2171
Lrrc45	23.9328	21.8452	21.4256	19.9201	23.8461	18.5734
Mob2	17.2363	15.3942	12.3549	11.7643	13.4454	12.6809
Cbr2	43.5292	45.2252	47.8167	39.9431	52.9225	46.1915
Maged1	59.7414	58.0973	56.4889	54.9543	58.5015	59.335
Fasn	57.071	60.9896	42.4785	40.7818	69.2824	59.0989
Arhgap19	114.982	124.745	69.1305	73.1676	90.9927	82.981
Dus1l	31.3949	31.6184	26.7444	28.4037	30.9095	28.0276
Gps1	56.6982	60.7679	53.3033	50.7058	54.6532	54.5286
Zdhhc16	19.278	18.9133	16.7992	15.9764	19.4528	16.5688
Rfng	26.5899	24.1116	23.7565	22.5309	22.5604	21.3468
Mms19	16.8518	16.7465	20.99	20.7225	17.2985	16.0499
Slc16a3	57.5854	57.6846	52.3137	50.3031	56.3334	51.5406
Csnk1d	102.95	104.794	103.938	101.791	105.281	102.034
Cd7	0.412815	0.827639	0.40879	0.3877	0.653843	0.708744
Sectm1a	0	0.158344	32.6657	29.3362	0.437827	0.632787
Ogfod3	20.7398	19.5613	19.3573	21.0453	21.0687	19.6454
Rab40b	0.29116	0.200138	0.153771	0	0.0737852	0.133301
Ubtd1	57.945	58.4434	106.89	106.062	64.5514	64.9736
Ankrd2	0	0.117715	0	0.257331	0.260388	0.117605
Wdr45b	43.1887	45.0153	41.084	36.846	43.292	41.6582
Fn3k	0.026581	0	0	0.0332851	0.0336806	0.0304238
Hoga1	2.12223	2.07551	2.392	2.98158	2.4923	1.59961
Pi4k2a	100.977	101.37	117.797	109.947	113.733	114.475
R3hcc1l	14.9699	16.1179	12.4812	13.6187	16.4044	16.6637
Loxl4	0	0.0635933	0	0	0.070335	0.095301
Hps1	18.6329	18.9671	18.2205	17.7306	19.0041	15.4978
Cnnm1	0	0	0	0	0	0
Got1	117.575	116.759	110.485	108.648	101.244	103.842
Entpd7	24.3696	23.3005	20.4804	23.5568	17.1254	15.6038
Cutc	23.8464	24.8701	22.7997	25.8451	21.6719	22.1175
Abcc2	0.465965	0.549528	0.669515	0.566327	0.243114	0.439213
Dnmbp	11.9703	13.0328	7.77163	8.55778	9.52001	9.53878
Cpn1	0.0951164	0.036323	0.0837237	0.158808	0.160695	0.108867
Cyp2c23	0.108369	0.0620757	0	0	0	0.124036
Erlin1	57.3925	60.3236	52.4061	52.9194	55.9075	55.3574
Chuk	47.0523	48.9016	45.5542	45.19	51.7267	49.1454
Cwf19l1	10.7611	10.5037	9.91733	8.83972	9.62649	9.21297
Bloc1s2-ps	4.33073	2.79082	1.07213	2.37257	3.08668	3.71762
Scd3	0.0329194	0.0377138	0.434646	0.247333	0.166848	0.0753572
Scd2	765.008	777.523	530.859	511.805	781.152	764.674
Ndufb8	75.0045	78.4339	68.7525	69.72	69.7005	75.5105
Sema4g	0.0675036	0.170137	0.356509	0.118341	0.136853	0.12362
Mrpl43	33.3865	27.8494	20.0093	15.9907	22.614	26.1505
Twnk	7.51754	8.14505	4.23187	3.53921	7.42096	3.93533
Sfxn3	93.1302	89.9811	78.7321	82.4856	86.0857	82.8396
Kazald1	0.347798	0.557832	0.642894	0.348415	0.176277	0.39808
Tlx1	0	0	0	0	0	0
Lbx1	0	0	0	0	0	0
Btrc	3.33334	3.50982	2.91278	3.30807	2.99686	2.65959
Poll	10.1634	10.0873	10.9612	10.6477	8.35157	10.3082
Fgf8	0	0	0	0	0	0
Oga	69.8421	72.1404	61.8121	65.6612	71.0454	71.3721
Kcnip2	0.0318176	0.0364515	0.0840198	0	0	0
Ldb1	60.3943	58.5745	40.8926	45.5222	52.0139	47.6237
Gbf1	15.2962	15.2039	16.4698	15.9303	18.0168	16.398
Nfkb2	39.5888	38.8669	46.2755	45.8046	45.0235	41.8671
Fbxl15	4.59739	4.67069	4.69573	3.15001	4.61628	4.56705
Mfsd13a	38.2816	41.6115	42.2856	37.2842	42.4298	39.8067
Actr1a	157.368	152.069	142.629	139.371	154.094	152.608
Pitx3	0	0	0	0	0	0
Sufu	8.31629	8.98752	8.29042	7.52001	9.09269	8.57891
Hexa	1593.61	1612.34	1628.87	1628.02	1621.38	1682.79
Arih1	90.1666	93.2866	111.778	114.903	103.907	105.581
Bbs4	3.38843	4.50302	3.37457	3.44292	3.23849	3.72316
Adpgk	13.41	15.5861	14.653	14.217	14.6943	14.2902
Parp6	6.23585	6.09141	6.76174	5.90363	6.16462	5.15477
Limd1	54.4817	56.4285	51.7443	50.7779	50.027	49.2817
Sacm1l	65.816	69.5958	69.8415	68.4709	66.5495	65.5925
Fyco1	10.2785	11.1557	14.5293	15.0354	11.7031	11.0547
Slc6a20b	0.0136952	0.0470693	0.0180823	0.0342987	0.0694124	0
Lztfl1	5.29497	4.87693	4.33312	4.04392	5.55337	4.87238
Tbl1x	67.4684	70.133	80.8274	78.5468	67.7774	71.3961
Zfhx4	0	0	0	0.00930427	0	0
Ribc1	2.72106	2.16482	2.49493	2.08227	2.29855	1.29768
Hsd17b10	125.668	122.194	158.549	174.735	135.491	127.545
Huwe1	32.7306	34.272	34.0403	36.3515	42.7773	40.2067
Fam120c	3.95589	4.11793	3.6058	4.27471	3.71483	3.65442
Tsr2	17.9466	20.5956	15.4589	16.1621	16.7825	16.8128
Fgd1	0.0711396	0.0543335	0.219165	0.118776	0.0901404	0.0271414
Gnl3l	29.012	30.6399	29.4637	31.3084	28.5682	29.8665
Maged2	17.581	18.4044	18.208	16.2741	19.4864	15.8668
Apex2	3.59722	2.91083	4.30813	4.33704	4.16829	3.97952
Alas2	0.0486599	0.16724	0.256989	0.0609327	0	0.0556947
Pfkfb1	2.35781	2.23432	2.22913	3.35344	2.36054	2.49878
Tro	0	0.055082	0	0	0	0
Abhd6	1.43381	1.58599	1.95839	1.54779	1.69148	1.01861
Flnb	10.0937	10.6171	12.5382	13.133	11.5011	10.7091
Dnase1l3	0.0681012	0.104026	0.329693	0.312684	0.115054	0.207858
Polr3a	18.5788	21.6983	17.8546	19.2699	19.1175	18.3942
Sat1	317.321	331.18	351.516	360.247	343.056	337.529
Acot9	84.7265	84.9843	82.593	86.7061	89.6917	101.156
4933436I01Rik	0	0	0	0	0	0
Prdx4	155.351	161.12	142.291	141.694	153.085	152.963
Rps24	300.53	298.09	264.796	269.812	263.757	278.922
Ptprj	103.994	106.548	123.295	128.031	112.008	116.865
Banp	4.26674	3.93879	4.12039	3.86365	3.57444	3.1481
Car5a	0.0873262	0.100044	0.2306	0	0.11065	0
Jph3	0.236116	0.120224	0.173195	0.16426	0.232696	0.0600558
Itgb8	0.148012	0.218017	0.167508	0.344209	0.187545	0.326721
Sp4	5.71477	6.38454	5.88648	5.63354	6.0086	7.12083
Atp10a	6.40424	6.21004	8.81498	7.705	6.92142	7.16243
Ube3a	20.2045	21.2831	25.6288	27.0893	25.3854	24.7671
Padi3	0.271378	0.15545	0.0895773	0	0.34386	0.271784
Padi1	0.0311481	0	0.0411258	0	0.0394674	0.106953
Padi4	4.47405	4.62693	3.32083	3.81574	3.70785	3.76453
Kdm5c	47.2324	48.4025	55.7832	54.9852	56.8054	53.7032
Gpr143	0	0	0	0	0	0
Sbds	116.182	110.963	88.0906	95.2134	112.378	104.276
Rabgef1	36.9473	37.3788	39.7078	41.5586	39.1019	41.6145
Tmt1b	0	0	0	0	0	0
Itga7	0.0433501	0	0	0.0180946	0.128167	0.0496173
Rdh5	0.957417	1.09685	1.15419	1.51165	1.00216	0.571738
Cd63	539.84	502.147	462.237	461.931	527.777	521.271
Gdf11	0.172718	0.197872	0.076015	0.180233	0.255324	0.131792
Ormdl2	32.4883	33.4497	33.3734	31.3008	32.1163	28.1293
Dnajc14	48.0699	46.6345	48.3546	47.1326	51.9399	51.6318
Mmp19	27.4039	30.1437	43.4799	47.7019	53.6784	51.1776
Dgka	6.04047	6.02001	9.62889	10.5158	7.84051	6.96996
Cdk2	35.6486	36.037	28.0522	23.5442	33.0914	29.6549
Pmel	0.969313	0.935144	0.943024	0.830487	0.25857	0.350352
Rps26	825.4	744.411	729.236	738.176	689.37	688.415
Pa2g4	200.082	218.95	220.458	219.371	203.853	214.546
Esyt1	224.785	236.526	265.327	264.775	252.997	256.029
Smarcc2	127.06	137.337	140.983	150.298	130.334	127.205
Cdh9	0.0660807	0	0	0	0	0.037817
Chmp6	54.0896	54.9167	46.5318	47.021	51.2958	45.3452
Baiap2	35.182	35.9855	16.453	15.3402	21.7255	20.9116
Rnf41	58.6354	58.6391	42.1904	43.0361	55.4481	52.0684
Nabp2	47.6208	41.7321	39.0431	46.6072	42.1966	40.4653
Aatk	11.9723	11.6202	5.86578	6.76986	11.9207	10.4877
Tepsin	18.1243	18.1081	11.7332	11.2158	15.3991	14.5533
Fscn2	0.110834	0.444415	0.146338	0.069394	0.140437	0.126857
Cnpy2	88.3021	77.3731	85.6224	73.968	76.72	76.2241
Il23a	0	0	0.274831	0.195489	0.197811	0.0595614
Faap100	8.1438	8.89293	6.93139	6.23667	8.4712	6.8047
Pde6g	0.302796	0.115632	0.133264	0.0631943	0.191835	0
Mip	0.163614	0.187443	0.360043	0.614642	0.345524	0.312114
Atp5f1b	556.306	572.07	561.577	527.11	540.715	556.943
Prim1	27.0559	25.4204	25.1457	23.6212	26.2767	25.4659
Hsd17b6	0	0	0	0	0	0
Tac2	0	0	0	0	0	0
Myo1a	0.157418	0.144275	0.166275	0.394241	0.239355	0.216211
Nab2	69.3388	64.8616	46.4052	38.6341	84.0803	74.6306
Shmt2	68.1119	68.6816	65.6478	60.848	63.9536	56.8656
R3hdm2	66.5213	72.3832	70.6562	74.0788	68.4504	66.7272
Inhbc	0	0	0	0	0	0
Gli1	0.163866	0.107275	0.123633	0.0586271	0.118647	0.0535874
Ddit3	63.4138	58.573	33.3467	37.3532	55.7873	52.6587
Mbd6	41.8375	41.4658	36.2488	37.3366	49.3869	36.1398
Dctn2	88.8618	84.3986	80.7832	83.6693	86.8571	82.4498
Ttc4	27.7577	30.4112	25.9618	26.0177	26.3683	24.2312
Pip4k2c	54.9716	55.6363	52.6317	47.1522	52.7089	53.7202
Bsnd	0	0	0	0	0	0
Katnal2	0.374314	0.296881	0.380169	0.288444	0.474289	0.428428
Hdhd2	2.68531	3.29057	2.53571	3.49027	2.08889	2.72337
Agap2	1.14155	0.631352	0.649665	1.03513	1.17212	0.856036
Pias2	33.5436	34.3208	31.0322	31.4722	33.3744	31.1173
St8sia5	0	0	0	0	0	0
Ark2c	0	0	0	0.0144272	0	0
Atp5f1a	657.306	650.226	639.411	606.049	638.627	657.731
Pstpip2	13.242	13.1097	44.9964	37.5439	21.4643	20.8759
Crisp1	0.0825775	0.0946041	0	0	0.418533	0.189032
Avil	0.240879	0.118269	0.136304	0.129271	0.174409	0.0787725
Crisp3	0	0	0	0.103332	0.104559	0
Atp23	3.19329	3.08574	4.10622	3.99868	3.02584	2.25653
Usp33	10.4421	11.1321	10.9307	9.98843	10.6278	11.3431
Clns1a	49.0947	51.1727	43.6414	42.9467	45.7623	45.8147
Gm9752	0.659626	1.41063	0.987051	0.715862	1.00297	0.301996
Paip1	68.1075	66.7859	61.826	63.212	60.1903	61.5344
Nnt	0.216014	0.190364	0.153575	0.145651	0.147382	0.266261
Scart1	0	0	0	0	0	0
Paox	15.5843	15.943	42.0339	39.9846	16.6066	16.2554
Echs1	23.5666	23.1672	20.7935	21.3641	22.9054	22.225
Fuom	2.21566	2.70211	2.02892	2.55074	1.72069	1.79973
Prap1	0	0	0	0.236163	0	0
Caly	0	0	0	0	0	0
Msx3	0	0	0	0.0621483	0	0
Zfp511	13.9023	12.9021	10.9565	10.1888	13.8602	11.7799
Adam8	1285.24	1318.71	999.118	1038.24	1280.1	1250.65
Tubgcp2	45.5967	48.2321	44.1049	44.6622	47.1285	45.2616
Adgra1	0	0	0	0	0	0
Inpp5a	8.25898	9.05868	7.73435	8.70907	8.65517	8.36317
Dpysl4	0	0	0	0	0	0
Cyp2e1	0	0	0	0	0	0
Syce1	0.0800889	0.275259	0.105744	0.200577	0.10148	0
Urah	0.163882	0.469374	0.540948	0.307823	0.103827	0
Cimap1a	0	0	0	0	0.0717833	0
Bet1l	11.7728	13.2163	11.248	10.7788	11.9938	11.9513
Ric8a	33.5646	34.5469	42.3934	40.4964	39.4676	37.9055
Sirt3	2.93646	3.1847	5.58304	5.80978	3.3983	2.33028
Psmd13	103.045	100.955	106.612	101.589	98.9347	102.724
Cox8b	0	0	0	0	0	0
Ifitm5	1.06995	0.875551	2.01812	0.574201	1.35572	0.524841
Ifitm1	1.81701	0.857144	5.64484	6.55817	4.33377	1.83502
Ifitm3	3500.99	3168	3296.08	3766.78	3058.71	3083.13
Sigirr	3.5736	4.40221	3.50071	3.70504	3.50561	3.91432
Ptdss2	14.3073	14.131	11.7346	11.8052	11.9455	11.7411
Drd4	0	0	0	0	0.0438216	0
Cdhr5	0	0	0	0	0	0
Irf7	87.047	81.3831	204.922	240.959	106.255	115.723
Hras	39.0288	35.3469	28.0402	28.084	34.887	32.4458
Lmntd2	0.219793	0.377705	0.21765	0.275228	0.208873	0.314461
Taldo1	429.532	435.198	430.021	407.97	403.535	405.325
Eps8l2	0	0	0	0	0	0
Tmem80	12.8409	11.5918	9.03583	10.044	11.6552	9.64383
Pidd1	6.71417	8.13578	5.31897	6.49971	6.57692	5.2316
Rplp2	335.214	289.836	266.972	248.323	287.669	254.944
Pnpla2	62.1431	66.4474	87.7753	84.265	71.284	67.8922
Cd151	59.894	57.7672	52.3821	44.9253	56.6481	50.7311
Tspan4	89.282	86.2676	97.5228	93.1106	99.1156	98.2276
Chid1	9.23158	9.63816	9.48648	7.9719	9.89558	9.3456
Muc2	0.196879	0.0375921	0	0.0205446	0.0831546	0
Tktl2	0	0	0	0	0	0
Tmem192	88.9335	89.1021	101.807	103.917	87.2032	89.7073
Apool	18.1466	18.8296	18.6451	20.0353	17.6807	18.6201
Satl1	0	0	0	0	0	0
2010106E10Rik	0	0	0	0	0	0
Zfp711	0	0	0	0	0	0
Chm	30.7156	30.3681	29.9437	31.7678	31.5552	32.8664
Crcp	50.3868	48.6818	40.1307	43.8802	47.3927	42.8101
Asl	32.3124	31.5003	29.6885	29.1873	32.6622	31.7756
Gusb	532.869	558.164	518.627	511.959	530.909	543.342
Phkg1	0.107786	0.123484	0.0711568	0.0674856	0.113812	0.123369
Sumf2	23.3772	22.5188	21.7332	23.5173	24.7952	21.2953
Tm9sf2	249.44	254.079	239.008	239.826	251.258	268.057
Clybl	21.5397	25.0478	19.4587	21.4968	20.9313	24.3757
Fgf14	0	0	0	0	0	0
Farp1	0.550357	0.460758	0.503069	0.159038	0.509604	0.55724
Slc15a1	0	0	0	0	0	0
Dock9	0.261822	0.299954	0.311124	0.371572	0.398103	0.359609
Tnrc6c	13.1379	13.8935	11.7927	11.9367	13.1052	10.4938
Tmc6	15.1771	15.783	12.4536	11.9184	17.0216	15.2122
6030468B19Rik	0.109178	0.500315	0.288303	0	0	0
Tk1	43.8205	44.9967	34.186	31.0983	38.5936	37.1533
Cant1	55.272	55.5449	55.7605	55.1012	50.9961	49.2589
Rbfox3	0	0	0	0	0	0
Cbx2	6.09782	6.67122	2.42985	2.47647	3.09756	3.30106
Cbx8	4.13629	4.99386	1.6804	1.55386	2.62053	1.82088
Gaa	80.0149	81.6695	88.3776	82.5935	88.1902	83.0204
Eif4a3	155.282	153.277	137.071	132.483	146.974	143.169
Nptx1	48.7488	53.2294	41.1638	43.1097	36.4367	35.9662
Rptor	25.589	26.8893	25.6948	26.1952	24.7356	24.5593
Pde8a	62.7865	68.4534	63.5866	68.161	62.4876	63.4928
Cpeb1	19.3302	21.2188	15.8364	15.3337	18.3787	17.5913
Nat1	0	0.185797	0	0.10154	0	0.0928117
Tma16	6.2589	6.2062	15.0325	14.6977	7.63975	7.56661
Dach2	0.0118494	0	0	0.014838	0.0450428	0.0135625
Klhl4	0	0	0	0	0	0
Zfp202	6.60501	7.77427	5.0971	5.81606	7.33734	7.87058
Copg2	36.5563	38.1919	39.6442	36.541	36.5122	41.2401
Podxl	0	0.048819	0	0.0266803	0.0269972	0.0487735
Mkln1	9.28392	9.76589	8.98272	9.17188	9.9668	9.85389
Map3k7cl	0.0707807	0	0	0	0	0
Bach1	72.3265	73.6896	291.458	298.245	135.644	143.949
Cct8	254.496	266.444	244.629	235.327	257.506	268.622
Usp16	18.7256	18.2646	17.4081	17.5476	17.8658	17.9928
Phf6	17.4233	17.5694	28.2279	30.313	17.4269	19.3064
Hprt1	553.625	542.073	678.27	647.707	553.677	566.798
Gm7628	0	0	0	0	0	0
Ccdc51	15.325	18.0836	14.5686	14.3927	13.3985	13.0677
Atrip	5.85303	6.36831	6.41118	5.95758	6.85699	6.88633
Shisa5	388.667	388.836	430.428	428.783	387.411	413.153
Pfkfb4	24.1775	23.0273	26.3803	27.0617	23.7665	21.3586
Col7a1	0.250069	0.299511	0.0450237	0.227738	0.230443	0.130101
Uqcrc1	95.0991	97.0922	95.3948	86.9675	94.6294	93.765
Tmem89	0	0	0	0	0	0
Arhgef9	0.199857	0.152643	0.175919	0.216896	0.27012	0.167751
Cnksr2	0	0	0	0	0	0
Rps6ka6	0	0	0	0	0	0
Tmem47	0	0	0	0	0.0368101	0.0332508
Alox5	0.7689	0.815632	0.902405	0.891508	1.01035	0.814871
Marchf8	41.0601	44.6346	42.2263	38.8775	40.6619	39.5085
Myo3a	0	0	0	0	0	0
Wdr73	10.37	10.7283	8.21513	9.8375	8.12276	10.7183
Nmb	1.03217	0.675709	1.16812	1.66178	2.05519	1.6877
Sec11a	42.93	41.4595	40.8552	40.3023	43.2216	43.6543
Slc28a1	0	0	0	0	0	0
Prr35	0	0	0	0	0	0
Pigq	25.9672	28.0004	27.7804	25.6213	26.9049	25.4312
Rab40c	36.0162	35.7196	12.9238	11.6891	27.1995	26.6458
Mettl26	6.48874	6.90277	6.55662	4.97468	5.53715	6.1385
Mcrip2	11.8093	9.32693	10.5129	6.94577	9.86227	7.57747
Rhot2	15.6363	14.566	10.7396	11.2733	13.1417	12.5037
Rhbdl1	0.610777	0.388739	0.627223	0.509883	0.68792	0.310701
Jmjd8	7.62862	8.73965	9.17701	9.18118	7.94773	8.53746
Wdr24	15.8087	16.3546	14.9798	16.8094	16.2321	16.5733
Fbxl16	0.391179	0.410804	0.172162	0.2041	0.289134	0.0746219
Gng13	0	0.693192	0	0	0	0
Prps2	67.3863	74.0183	67.4868	63.6647	69.0499	69.5953
Sdc3	560.224	621.393	713.183	760.442	634.229	655.116
Hadha	72.4081	72.1969	71.428	71.9527	71.2461	73.6166
Il6	0	0.165518	0.127172	0.361832	0	0
Tyms	18.7042	18.1722	15.6694	16.8809	15.6458	15.4517
Agbl1	0	0	0	0	0	0
Hspa4l	14.3252	15.27	11.5444	10.8979	13.6554	12.9634
Plk4	25.4499	25.2676	20.8776	22.7268	25.223	25.0098
Mfsd8	5.85022	6.40341	6.47787	5.83259	6.38977	5.84299
Larp1b	6.02793	6.3492	5.23242	5.38076	5.32925	4.90083
Jade1	15.7797	17.652	9.96276	10.1384	11.5674	11.9934
D3Ertd751e	2.59486	3.5489	2.65588	2.49367	2.75269	2.92396
Crisp4	0	0	0	0	0	0
Crispld1	0	0	0	0	0	0
Gdap1	0.272246	0.155948	0.199698	0.227274	0.210809	0.138491
Ly96	44.092	44.8718	52.319	48.4725	41.7926	38.538
Itih5	0.0444037	0	0	0.0926717	0.0187545	0.0169411
Atp5f1c	311.261	316.925	287.735	294.377	292.827	301.689
Taf3	14.4401	13.7125	11.9372	13.4069	12.1747	11.4793
Gata3os	0	0	0	0	0	0
Clec3b	0.235746	0	0.155631	0.442806	0.149356	0
Exosc7	7.85625	7.88651	6.64994	6.74517	6.8253	5.80921
Zdhhc3	29.006	30.7631	28.9996	28.8305	30.4075	29.8834
Tgm4	0.539084	0.470549	0.474514	0.353597	0.585487	0.793311
St8sia2	0	0	0	0	0	0
Slco3a1	1.83522	2.07088	2.44132	2.36721	2.23797	2.02157
Pgm1	52.4002	56.7298	55.7081	55.6912	51.8385	52.1409
Slc25a10	51.6116	50.637	41.4229	41.0234	47.8574	44.4694
Hgs	86.9719	87.1499	78.8499	76.4514	86.601	79.3941
Rpl14	414.743	450.48	401.629	386.939	413.432	420.229
Rassf3	92.6331	95.4452	46.9293	49.8276	61.185	62.3348
Ccr1	130.014	125.07	1090.62	1088.78	489.982	546.865
Ccdc7a	0.0355518	0.122189	0.117351	0.0222592	0.202713	0.122075
Itgb1	926.757	969.589	998.007	999.296	955.003	1012.33
Nrp1	166.701	175.468	150.584	156.088	156.807	153.653
Pard3	0.00787459	0.00902144	0.0103971	0.00986068	0.00997783	0.00901303
Homer2	0	0	0	0	0	0
Dhtkd1	0.295417	0.296136	0.292537	0.346805	0.304135	0.338126
Sec61a2	5.34522	6.00649	4.15344	4.06726	5.96272	4.03962
Nudt5	18.0697	18.3047	16.2387	17.5462	17.5947	17.8336
Zfp282	10.2693	11.2929	9.46909	9.93593	10.7694	8.92462
Pdia4	222.795	225.592	236.374	243.466	201.212	225.996
Iscu	59.1097	62.7934	55.4117	58.3397	52.7686	54.8008
Pramel6	0	0	0	0	0	0
Pramel7	0	0	0	0	0	0
Fam20c	139.571	134.163	92.5382	83.2979	110.457	109.728
Prkar1b	1.47313	1.26576	1.33721	1.19135	1.12773	1.19432
Pdgfa	21.2566	21.6465	25.3433	25.7258	23.3713	22.6562
Dnaaf5	15.3732	17.0785	14.6302	16.6672	16.5701	14.9678
Get4	48.0995	45.3511	40.2002	35.4158	46.3193	41.9506
Xiap	65.1517	67.5102	65.1524	64.4971	67.673	67.5179
Stag2	76.5775	79.1482	77.1652	79.3609	76.901	82.9084
Cplx2	0	0.0815499	0	0	0.0300651	0.0543159
Higd2a	137.862	119.488	103.877	104.167	107.92	101.202
Nop16	44.4904	42.8379	39.0778	36.1887	40.7141	37.0674
Arl10	19.8828	21.7713	13.4831	13.9731	17.0526	14.4749
4833439L19Rik	74.8468	80.5774	81.7226	81.7331	78.6595	80.7122
Thoc3	51.9634	54.5658	44.3829	46.1939	46.9257	49.4438
Faf2	31.5789	33.0658	29.8335	31.0122	30.9799	31.8669
Tspan17	46.9272	45.3538	44.4432	41.6201	44.9758	43.2922
Unc5a	1.73936	1.9284	3.63001	3.96967	2.77268	1.22018
Hk3	557.497	566.58	718.094	720.216	676.139	606.253
Uimc1	20.2586	21.3123	25.0783	25.109	21.5612	20.1607
Smad7	2.25014	1.80746	1.02446	0.84206	1.60581	2.16101
Myo5b	0.0359194	0.0548676	0.0790428	0.104951	0.121369	0.0137041
Casp12	0.395856	0.313967	10.5739	10.1046	3.31818	3.38071
Casp1	139.413	140.666	216.367	228.456	198.524	204.507
Snca	0	0.0495595	0	0	0	0
Gria4	0	0	0	0	0	0
Kbtbd3	4.0545	4.81703	3.10623	4.07422	2.72727	2.80731
Aasdhppt	18.8106	20.2327	13.9365	15.1719	15.7164	16.7822
Cwf19l2	11.8084	11.2777	14.8437	15.9957	13.5983	13.7188
Alkbh8	8.81656	9.99331	8.58487	9.02987	8.69639	8.40676
Rp1	0	0	0	0	0	0
Sox17	0	0	0	0	0	0
Lypla1	27.2809	28.873	26.1668	26.6612	28.699	30.2509
Oprk1	0	0	0	0	0	0
Rb1cc1	15.6808	16.6606	14.0829	15.28	15.3103	15.7977
Sntg1	0	0	0	0	0	0
Adhfe1	1.60856	1.55932	4.77863	4.29967	1.37186	2.93869
Mybl1	9.74054	10.3656	11.8033	13.3628	8.8315	7.06087
Sgk3	20.639	21.1643	23.9277	22.7137	21.2339	22.4351
Ppp1r42	0	0.0879575	0	0	0.0972822	0.0878755
Cops5	79.9817	84.0536	70.962	75.4268	81.9487	79.1777
Stau2	13.1713	15.1292	13.981	13.3465	13.5051	15.2143
Rdh10	7.9546	7.11659	5.64104	5.31481	7.12311	6.33783
Rpl7-ps8	20.3544	19.8458	8.76762	13.3768	13.5357	14.2096
Terf1	11.2667	10.8144	10.4197	9.62796	10.6105	9.84589
Tfap2b	0	0	0	0	0	0
Il17a	0	0	0	0	0	0
Msc	0	0	0	0	0	0
Paqr8	1.02271	1.04961	0.872081	0.747047	1.61983	1.87778
Eya1	36.855	38.7398	15.6206	16.8212	17.3816	17.7406
Tmem14a	5.88544	6.14765	6.85654	4.44358	5.15437	6.34005
Gsta3	1.42663	2.12781	0.959584	0.539305	1.02321	0.985889
Tram1	342.654	344.261	342.56	317.663	319.984	341.654
Gm4956	0	0	0	0	0	0
Lactb2	39.9497	43.9197	34.3532	38.3209	40.9178	40.2441
Slco5a1	0.133512	0.0917739	0.105768	0.0557286	0.146616	0.173189
Ube2w	27.6315	28.6124	27.7457	25.4826	27.9191	26.8755
Tmem70	44.8445	42.9848	44.5345	41.8347	42.9829	41.0328
Crygf	0	0	0	0	0	0
Pth2r	0	0	0	0	0	0
Pikfyve	26.1237	26.5743	37.7387	40.0751	29.4378	27.0581
Idh1	315.512	316.214	234.672	242.697	274.667	293.025
Crygc	0	0	0	0	0	0
Akr1cl	0	0	0	0	0	0
Mettl21a	17.0823	15.558	16.0808	14.6178	15.0379	14.8309
Creb1	15.8351	16.4062	16.8857	16.0038	15.9783	13.8782
Klf7	9.90833	10.264	19.0064	22.7078	15.7436	17.4803
4933402D24Rik	0.133026	0.0761999	0	0.166577	0.252834	0
Fastkd2	12.9015	12.7048	12.4077	12.4656	14.1274	12.6702
Mdh1b	0	0	0	0	0	0
Adam23	0	0.00748084	0	0	0	0
Eef1b2	302.9	288.182	253.957	251.9	276.777	273.589
Ndufs1	39.7816	41.8809	39.7136	40.906	40.5857	40.2198
Nrp2	214.536	224.061	300.181	309.09	312.924	299.675
Maip1	5.2988	5.6114	4.31138	4.46066	5.15309	5.14748
Boll	0	0	0	0	0	0
Rftn2	2.74848	2.48707	2.31409	2.4441	1.8927	2.25679
Mob4	46.8442	48.9207	43.1837	42.6145	47.6678	48.6821
Hspd1	354.817	380.582	330.686	327.758	338.773	349.834
Coq10b	14.6497	14.525	11.4384	12.7071	15.9107	16.7955
Sf3b1	118.534	115.733	99.8284	103.255	124.223	118.215
Ccdc150	0.0931526	0.106719	0.0307481	0.0583236	0.0590164	0.0533099
Slc39a10	32.6329	37.6713	41.8452	41.2238	43.9256	41.918
Cps1	0	0	0	0	0	0
Slc40a1	172.848	175.263	266.385	253.39	197.614	199.74
Wdr75	23.9109	25.4523	21.5511	21.4851	22.8893	23.7898
Ikzf2	0.53365	0.542159	4.25417	4.0599	1.53098	1.15245
Lancl1	10.7167	10.9697	10.5279	9.57936	9.32616	10.1209
Acadl	221.321	221.952	218.451	211.562	214.445	231.757
Kansl1l	6.63257	7.45782	5.79181	6.39385	6.71437	6.32621
Rpe	61.4135	66.3987	71.5643	69.8006	62.1104	65.477
Icos	0.272723	0.351497	0.225053	0.554949	0.734324	0.156075
Ctla4	0	0	0	0	0	0
Cd28	137.634	145.513	85.3387	92.177	100.75	106.136
Raph1	19.281	20.5076	15.5004	17.7294	16.5595	14.5273
Carf	1.76716	2.47545	1.48479	1.5993	1.74043	1.47101
Ica1l	0.109158	0	0	0.0273378	0.0276626	0
Wdr12	7.00307	7.04813	5.75963	5.47472	6.77908	6.81766
Nop58	22.8034	22.5631	21.7702	23.1514	23.0683	24.2091
Sumo1	107.862	109.697	107.758	103.257	105.554	115.461
Cdk15	11.9402	9.03037	8.49834	7.0086	7.91924	8.64826
Als2	13.5696	15.1226	13.3316	13.5381	14.2138	12.924
Stradb	11.2482	10.911	9.40447	9.0807	9.33151	9.09322
Trak2	48.5503	47.9857	45.9152	45.8806	51.0034	49.4138
Casp8	127.075	132.339	210.474	213.331	154.102	164.321
Cflar	45.0035	46.4401	98.4885	103.543	74.3903	73.6834
Ndufb3	158.767	140.104	132.331	140.089	128.354	133.659
Clk1	40.8794	44.1479	31.9708	35.669	39.9553	37.3591
Ppil3	8.80175	8.80367	8.31118	8.36011	8.11414	7.54787
Nif3l1	6.56723	6.21221	9.74486	9.33641	6.24096	6.82706
Orc2	34.7121	38.3436	32.6225	34.2422	35.3788	33.8316
Sgo2a	7.69297	9.52073	7.55738	6.47789	7.29491	8.99615
Col5a2	0	0	0	0.0152665	0	0.0139542
Col3a1	0	0.013647	0.110096	0	0	0
Poglut2	14.5477	13.4001	12.5961	12.1293	13.246	10.3754
Ercc5	8.79366	9.04637	8.53022	7.99025	8.84315	8.67276
Tex30	16.5134	18.6402	14.2683	12.3918	15.0007	15.4264
Ecrg4	0	0.297027	0	0.16233	0.164258	0.593501
Khdrbs2	0	0	0	0	0	0
Slc9a2	0.0167425	0	0.15474	0.0628957	0.0212143	0.057489
Dnaaf6rt	0	0	0	0	0	0
Ptp4a1	0.337642	0.314288	0.362213	0.211401	0.26739	0.289842
Slc9a4	0.102525	0.205549	0.37226	0.0320959	0.162386	0.234694
Il18rap	1.59324	1.64672	26.2722	23.0301	7.48264	7.71054
Il1rl1	4.76607	5.44076	5.37464	4.82124	4.70659	4.40679
Il18r1	0.121372	0.139049	0.160252	0.0607936	0.123032	0
Il1r1	0.753437	1.28422	0.509526	0.644318	1.74635	1.43026
Il1r2	1.28696	0.702093	0.0809153	0.383704	0.31061	0.701438
Map4k4	48.7909	49.7715	57.7962	60.2255	56.5328	54.2519
Npas2	5.589	4.55758	3.96358	4.18696	3.40173	3.63149
Pdcl3	47.6699	46.5159	41.5332	43.7633	44.2481	44.6009
Chst10	0.557088	0.39189	0.141947	0.171339	0.272445	0.234915
Rev1	10.1991	10.7072	7.75937	7.83382	10.0647	8.74437
Eif5b	81.1303	79.98	67.5292	74.5843	73.0701	72.8796
Lyg1	0	0	0	0	0	0
Mrpl30	45.8875	45.4282	51.3026	45.6148	40.7373	43.1041
Mitd1	21.5708	19.3927	55.9024	56.507	27.5996	28.6029
Cracdl	0.599049	1.02944	0.821366	0.57703	0.729856	0.632912
Stk17b	46.6817	48.2099	31.3239	31.4869	50.2061	53.3015
Asnsd1	11.103	9.37867	9.14591	10.1681	8.81909	10.3183
Osgepl1	1.57885	1.72162	1.10509	1.00044	1.39797	1.06684
Ormdl1	20.1295	20.6726	18.4831	17.9025	19.2474	17.4715
Pms1	3.78293	3.65893	3.6437	3.80517	3.00565	2.87473
Mstn	0	0	0	0	0	0
Inpp1	10.2087	11.8199	14.7695	14.8008	13.2794	10.7938
Gls	32.1349	33.0962	39.3938	35.6499	37.6084	35.9274
Stat1	35.5151	30.5062	54.2797	56.1574	38.4738	39.9337
Nabp1	21.9329	22.6523	53.4666	58.6684	38.4611	36.5533
Tmeff2	0	0	0	0	0	0
Mgat4a	10.4666	12.0013	20.1718	20.9953	14.9414	14.8474
Unc50	85.7534	82.4626	92.2994	81.2318	79.4757	82.64
Coa5	128.824	130.803	164.886	161.176	146.089	145.91
Inpp4a	14.9159	16.0566	12.2772	12.5883	13.4082	11.5319
Cnga3	0	0	0.039016	0	0	0.0338222
Tmem131	44.9185	47.988	54.6167	58.3321	52.792	52.4219
Zap70	0.195404	0.0447725	0	0.146813	0.148557	0.0894615
Sema4c	12.831	13.4747	10.9916	10.1057	14.3548	14.5111
Plekhb2	110.254	110.311	101.075	99.3252	109.743	103.455
Cfc1	0	0	0	0	0	0
Prss39	0	0.200989	0	0	0	0.100401
Ptpn18	9.31188	7.61414	6.20685	6.47303	6.57275	6.67935
Imp4	28.8052	30.5727	27.3646	26.7917	30.4013	30.1217
Dst	2.11277	2.50415	2.59295	2.77933	2.89422	2.67547
Prim2	17.9786	19.1983	19.3958	19.0856	18.1645	18.8423
Zfp142	5.2415	5.45039	4.37802	4.93874	6.25002	5.40995
Col19a1	0.050935	0	0.112085	0.0425211	0.107566	0.0777316
Rhbdd1	31.8258	32.4033	31.5377	31.6552	29.1812	28.9533
Col9a1	0	0	0	0	0	0
Tm4sf20	0	0	0.102378	0.194193	0.0982498	0
Mff	27.0004	27.5827	30.6178	30.0286	28.639	30.657
Fam135a	4.39258	4.48082	4.32989	4.61511	5.43237	5.06205
Sdhaf4	28.3628	31.1141	25.9666	22.7841	31.0222	27.7163
Smap1	27.5725	27.6537	25.7383	28.4242	22.3795	23.3976
B3gat2	0.339309	0.259151	0.174223	0.236049	0.382165	0.215758
Ogfrl1	25.5518	25.9692	27.911	30.4435	25.6892	26.0935
Agfg1	43.8208	46.2083	89.6966	85.8548	72.0481	71.0197
Nhej1	8.26248	7.78833	5.79985	6.28642	5.69849	4.30952
Sphkap	0	0	0	0	0	0
Ccl20	0	0	0	0	0	0
Wnt10a	0	0	0	0	0	0
Cyp27a1	32.5552	30.2688	26.0034	25.8073	26.3185	25.9909
Rnf25	40.6922	39.6166	40.8441	43.1006	41.9143	39.0274
Bcs1l	11.789	12.8948	15.3541	19.7722	13.1128	10.9901
Plcd4	0.0829878	0.190148	0.109572	0.0415674	0.105153	0.0189971
Cnot9	95.9032	98.1762	89.2988	83.7349	91.429	96.5805
Vil1	0.0658574	0.188622	0	0	0.0834473	0.0753784
Ctdsp1	118.192	118.691	126.602	119.017	120.786	116.734
Slc11a1	217.133	224.64	229.017	218.545	209.464	207.633
Pnkd	5.38964	5.19965	4.53382	4.82338	5.06985	5.04101
Cxcr2	0.575442	0.439499	0.607821	0.432346	0.826356	0.307363
Ppm1f	27.9615	29.0672	26.442	26.2083	28.1752	29.4479
Tnp1	0	0	0	0	0	0
Igfbp5	0	0.0223043	0	0	0	0
Xrcc5	2.38539	1.99704	2.36213	1.95305	2.15063	2.94026
Tmem169	0	0	0	0	0	0
Pecr	8.25296	8.21782	7.02682	6.76088	5.96161	8.65157
Atic	38.2054	38.5353	35.7689	35.5189	36.7758	39.6559
Fn1	1.40096	1.37571	1.53263	1.69165	1.82586	1.92419
Bard1	14.8358	15.5524	17.3511	17.0769	13.7453	14.0007
Zfand2b	23.8215	21.9234	16.2053	15.6998	20.3178	20.0147
Abcb6	0.549999	0.428468	0.203331	0.385682	0.250884	0.453249
Ankzf1	10.847	10.5771	9.00738	8.94132	10.0272	9.08367
Glb1l	10.1583	10.2766	8.62786	8.77784	11.0399	9.67778
Stk16	17.4178	17.9383	15.958	17.1117	17.5773	16.796
Tuba4a	38.2605	39.1997	26.2386	23.975	31.7459	30.1227
Dnajb2	6.32945	7.31433	4.36017	4.82442	6.62522	5.60662
Ptprn	5.88914	5.48574	4.39651	4.78996	4.70739	4.97666
Slc23a3	0.269796	0.0618179	0	0	0.136743	0.185281
Speg	31.5979	30.8377	21.1931	20.5594	27.7227	22.8572
Des	0	0	0	0	0	0
Dnpep	23.555	23.0814	19.5098	18.9129	21.4866	20.1579
Obsl1	0	0	0	0	0	0
Stk11ip	39.4585	36.7379	28.1191	30.1358	36.995	34.8161
Trip12	86.5862	85.8579	96.1509	97.0909	102.707	102.337
Slc16a14	0.558137	0.79928	0.598754	0.218409	0.265204	0.958242
Sp100	81.2597	78.4503	125.577	135.163	96.2966	98.8526
Itm2c	242.074	237.642	231.239	231.241	234.94	235.056
4933407L21Rik	0	0	0	0	0	0
Spata3	0	0	0	0	0	0
2810459M11Rik	0	0.040216	0	0.0439572	0	0.0401785
Htr2b	19.0402	22.3789	13.4029	13.4672	15.3653	18.3386
Psmd1	114.258	118.046	103.215	107.302	109.576	113.128
Ncl	275.66	283	234.368	253.449	254.031	258.421
Epha4	0.0435547	0.0166326	0.0766757	0.0727198	0.110376	0.0664685
Nmur1	0	0	0	0	0.262231	0
Ptma	2159.44	2229.48	2006.5	2050.4	2002.1	2056.13
Pde6d	37.4197	38.6871	35.7967	33.6137	33.4688	36.5617
Cops7b	12.382	12.2422	11.0576	10.9119	11.6594	10.5806
Nppc	0	0	0	0	0	0
Farsb	92.0264	96.5325	94.6943	89.194	94.0425	94.9611
Alppl2	0	0	0	0	0	0
Ecel1	0.0334085	0	0	0	0	0.0382384
Mrpl44	49.0052	44.7346	44.1372	42.5726	41.9969	44.6929
Serpine2	0.465631	0.48495	0.372599	0.512395	0.482725	0.371448
Chrnd	0	0	0	0	0	0
Chrng	0	0	0	0	0	0
Eif4e2	45.0906	46.4578	37.8501	37.4012	40.6321	39.5951
Efhd1	0.825387	0.630397	0.653872	0.206712	0.209168	0.251924
Snorc	0	0	0	0	0	0
Ngef	0	0	0	0	0	0
Ndufa10	93.6913	91.0489	85.6054	89.5847	83.4878	85.339
Rnpepl1	26.123	28.1871	29.0443	27.02	27.7792	25.5879
Capn10	7.64106	6.44213	5.71933	5.49164	6.51144	5.3583
Gpr35	2.63388	2.90674	2.90332	2.81405	3.70478	4.36988
Agxt	0	0	0	0	0	0
Mterf4	5.92302	5.69283	4.48134	4.77793	5.22821	5.76369
Pask	5.91102	6.41704	5.91303	6.04432	6.14883	5.59859
Ppp1r7	25.5585	26.6387	23.625	24.8058	23.8723	24.3312
Septin2	1.27496	1.30954	0.619171	1.0093	1.6712	0.872213
Stk25	32.4917	31.9686	27.3603	29.0726	31.075	31.248
Bok	0.254195	0.218412	0.167811	0.0795768	0	0
Thap4	5.77564	6.18527	4.66546	4.58198	5.09097	5.23512
Atg4b	16.8798	16.571	15.1626	14.2035	15.2671	15.8765
Dtymk	41.421	39.7652	33.7995	32.7792	34.0133	31.7418
Ing5	26.4322	25.0129	17.6292	19.0109	21.5865	21.0841
Pdcd1	0	0	0.079993	0	0	0
Inpp5d	99.841	101.835	96.5068	98.7313	94.6615	92.7264
Atg16l1	11.8411	13.1483	20.2364	18.66	15.0192	13.6642
Spp2	0	0	0	0	0	0
Iqca1	0	0	0	0	0	0
Mlph	0.196447	0.175045	0.0864587	0.191329	0.165944	0.0249831
Rab17	0	0	0	0.0735047	0	0
Lrrfip1	101.819	106.149	69.3056	74.4216	99.6518	100.629
Scly	38.4539	40.3144	40.6584	42.7129	42.0478	38.6293
Klhl30	0.0378536	0	0	0	0	0.0433261
Ilkap	19.5304	18.0348	13.8659	15.1007	16.8268	16.7173
Asb1	7.23539	7.97675	5.78469	5.53177	5.98908	6.3047
Cdh7	0	0	0	0	0	0
Hdac4	5.02828	5.19301	7.04907	6.90763	8.58251	7.25328
Serpinb8	23.3616	25.3391	18.3847	21.8334	14.1208	14.6534
Cln8	128.06	129.979	44.3511	47.9536	103.358	104.924
Relch	14.967	15.2714	13.2285	14.3185	17.982	17.1167
Tnfrsf11a	87.2138	88.0528	46.8189	51.1557	64.6115	63.3953
Htr4	0	0	0	0.0298332	0	0
Serpinb11	0	0	0	0	0	0
Slco6c1	0	0	0	0	0	0
Gin1	4.6594	4.85071	2.88453	3.70411	3.8706	3.51846
Pam	28.613	29.5472	28.8468	27.2847	28.1072	27.0325
Slco6d1	0	0	0	0	0	0
Ccdc93	19.4525	20.8108	30.4052	31.6255	19.703	20.043
Actr3	858.68	866.932	905.749	893.514	884.901	952.591
Slc35f5	77.2939	76.8589	76.5665	73.2106	81.8493	81.4507
Gpr39	0	0	0	0	0	0
Lypd1	0	0	0	0	0	0
Tmem163	0.708335	0.717862	0.755386	1.09168	1.03561	0.498917
Acmsd	0	0	0	0	0	0
Ccnt2	14.5582	14.2152	14.7946	17.0439	17.3904	11.9687
Ubxn4	92.9616	93.3891	114.29	124.076	101.35	96.0885
Lct	0.109519	0.188204	0.0964011	0.137141	0.208156	0.0835682
Mcm6	232.431	244.319	219.701	223.994	214.462	223.153
Dars1	93.6672	93.4765	89.0255	91.5889	88.2233	98.1186
Rgs18	132.359	133.761	97.1472	101.579	113.291	122.5
Rgs1	163.587	167.415	111.206	111.349	163.047	181.477
Rgs2	455.468	415.359	192.015	180.695	374.058	371.762
Cdc73	11.1997	12.2224	11.8509	11.7882	12.4498	13.5027
Cfh	13.7671	14.7175	25.6359	23.702	22.0217	22.1275
F13b	0	0	0	0	0	0
Tsn	49.7398	50.2607	43.8105	42.3596	46.0402	48.1573
Nifk	81.226	84.3296	73.147	69.3731	74.6459	76.9633
Tfcp2l1	0.0371678	0.0993553	0.0327159	0.046542	0.0627933	0.0141804
Epb41l5	0.30108	0.326774	0.376603	0.357173	0.321259	0.181372
Ptpn4	7.0854	7.66767	7.26861	6.55734	7.5906	7.47137
Dbi	293.147	269.52	218.768	234.048	242.663	252.798
Sctr	0	0	0	0	0	0
3110009E18Rik	1.54108	0.772418	0.572273	0.90458	1.15941	1.10243
Steap3	65.2679	61.9284	48.1394	47.5773	53.9756	52.7141
Marco	52.0565	55.1843	42.9074	45.4857	44.7176	40.3241
Nek7	102.488	102.249	107.522	105.985	99.5907	101.682
Atp6v1g3	0	0	0	0	0	0.0709244
Ptprc	86.639	86.9679	127.586	130.574	107.466	105.793
Nr5a2	0	0	0	0	0	0
Cd55	1.03606	1.15934	0.763502	1.32754	1.22119	1.46162
Cd55b	0	0	0	0	0	0
Ddx59	8.35496	8.39231	8.15587	8.72677	8.32871	9.97073
C4bp	0.0173744	0	0	0	0	0
Cacna1s	0	0	0	0	0	0
Pfkfb2	4.67461	5.26308	4.10761	4.33975	5.0449	4.68623
Tmem9	13.7262	13.7596	14.7817	13.3208	15.1639	13.3049
Pkp1	0	0	0	0.0291444	0	0
Tnnt2	0	0	0	0	0	0
Fcamr	0	0	0	0	0	0
Il20	0	0	0	0	0	0
Pigr	0	0	0.0383569	0	0	0
Tnni1	0.0324805	0	0	0.0406726	0	0
Il24	0	0	0	0	0	0
Csrp1	283.716	280.383	347.922	361.187	291.246	294.969
Gpr37l1	0	0	0	0	0	0
Srgap2	42.145	44.1767	55.6947	56.2486	51.8209	48.515
Arl8a	315.644	303.812	262.907	287.429	303.088	290.081
Eif2d	16.301	15.932	14.6975	16.6794	14.0043	16.2801
Ube2t	9.23639	9.33505	8.68344	10.3549	7.59799	7.22307
Rassf5	42.2726	39.5477	26.922	28.83	34.0655	34.5552
Avpr1b	0	0	0	0.036396	0	0
Rab29	48.1101	50.7366	66.6764	63.8349	49.757	54.336
Nucks1	184.338	179.548	183.31	169.77	164.902	170.022
Slc45a3	1.90343	1.76708	5.37298	5.63001	1.66333	2.17861
Elk4	27.1565	28.2053	29.8074	36.0397	34.4097	29.7874
Cdk18	230.325	231.954	149.687	156.748	202.15	185.469
Rbbp5	63.1956	64.8663	49.8515	49.2914	56.0598	54.0446
Nfasc	0	0	0	0	0	0
Lrrn2	0	0	0	0	0	0
Pik3c2b	0.0487614	0	0.0804767	0.0152649	0.0154463	0.0279054
Chit1	0	0	0	0	0	0
Syt2	0	0.0175385	0	0.0383402	0.0969892	0.0175222
Klhl12	3.63257	3.47977	2.72327	2.80121	3.22456	2.87753
Cyb5r1	61.904	63.9756	53.4107	49.1701	56.1989	55.7719
Adipor1	168.542	167.363	146.152	143.012	157.389	160.228
Ppfia4	6.60087	7.23609	5.23861	4.72327	5.59097	6.00748
Myog	0	0	0	0	0	0
Atp2b4	0.295952	0.273431	0.340336	0.394505	0.483869	0.262249
Tor1aip1	155.366	151.726	196.167	199.589	179.898	187.383
Lhx4	0	0	0	0	0	0
Xpr1	32.79	33.857	33.7008	35.4261	34.1068	35.8539
Stx6	14.3675	14.1427	12.2644	12.609	13.9149	14.4693
Mr1	14.3499	16.1934	18.8434	20.2703	15.3834	16.3349
Glul	221.74	220.278	172.266	176.89	203.359	218.41
Rgs16	10.9481	11.6835	2.90423	2.3788	13.8089	14.9913
Lamc1	36.1589	36.1619	46.3981	47.0488	49.775	46.9682
Lamc2	0.0290906	0.0166637	0	0.0182139	0	0
Ncf2	85.4975	87.8684	89.6672	90.9304	89.7213	87.9443
Rgl1	100.051	103.626	159.706	158.081	154.853	151.545
Niban1	58.8135	61.8791	62.6541	65.2944	60.6295	64.5778
Rnf2	45.5593	49.4679	35.6507	37.9624	44.9472	48.6759
Coq8a	1.59058	1.92347	1.69175	1.54914	1.25963	1.51711
Cdc42bpa	3.22179	3.28021	3.01284	3.34724	3.10475	3.04084
Ahctf1	20.6615	21.2867	20.049	18.9371	23.8963	24.2064
Tfb2m	19.4327	19.0142	14.4256	15.4567	18.3352	19.1397
Kif26b	0.0318263	0	0.0210107	0.00996334	0	0.00910686
Efcab2	2.70423	2.29128	1.67367	2.18697	2.85542	2.6438
Parp1	125.987	139.882	125.335	125.314	123.332	126.274
Mixl1	0.305832	0.642351	0.0673001	0.31914	5.74817	4.31724
Acbd3	62.4315	62.1192	47.5683	48.2672	68.2239	63.1272
Cox20	0.926963	0.606837	1.2239	1.65823	1.51013	1.66725
Desi2	23.3579	24.1554	19.5428	19.0943	22.8487	24.586
Sdccag8	17.6995	18.5577	18.6954	20.816	16.3267	17.3411
Capn2	153.161	159.379	147.233	150.944	159.112	160.137
Trp53bp2	19.85	18.1624	17.0531	19.0235	22.6366	22.8712
Srp9	41.7832	42.4773	38.0324	39.1619	40.7502	42.6067
Cnih3	0	0	0	0	0	0
Nvl	11.5387	11.8585	12.8541	11.9847	12.3577	11.6986
Tmem63a	22.881	21.7699	26.2924	27.8044	24.4406	21.839
Pycr2	23.9157	24.0022	24.6872	23.463	23.1407	20.7222
Wdr64	0	0	0	0	0	0
Opn3	5.68451	5.11188	6.61771	6.96515	5.42146	5.87668
Fh1	53.949	56.1192	65.0863	61.124	53.0269	53.6206
Rgs7	0	0	0	0	0	0
Mptx1	0	0	0	0	0	0
Spta1	0.0965265	0.124408	0.191171	0.407943	0.0917309	0.220963
Ifi202b	0	0	0	0.258847	0.0873074	0
Ifi211	124.332	109.494	449.234	500.867	248.429	274.717
Apcs	0	0	0	0	0	0
Dusp23	38.3961	37.0526	60.6596	56.4916	42.1365	41.0046
Cfap45	1.12491	1.19502	2.2684	2.4331	1.6327	1.21732
Tagln2	810.196	842.039	871.52	858.836	862.065	891.33
Slamf9	99.564	91.8229	81.485	98.1346	81.6972	91.4314
Copa	135.287	136.261	136.437	138.096	141.78	141.231
Dcaf8	24.7428	25.1612	24.7688	25.8344	24.7961	24.1079
Vangl2	0.535301	0.268302	0.375475	0.544629	0.402726	0.248905
Uck2	28.8258	29.1504	25.6557	27.0654	29.0953	27.8985
Fmo9	0	0	0	0	0	0
Tada1	12.262	12.6463	10.8934	12.0415	14.5637	13.7091
Styxl2	0.086636	0.0661691	0.266907	0.253136	0	0.165268
Pou2f1	5.59392	5.83555	3.86036	4.58752	5.5615	4.48346
Mpzl1	16.7654	17.9619	13.5251	14.9308	13.9814	13.9866
Adcy10	0.0133802	0	0.0176664	0	0	0
Mpc2	12.9922	11.7835	11.7093	12.1619	11.5801	11.736
Dcaf6	19.549	19.4975	17.7362	20.0349	18.6123	18.8127
Tbx19	0.0366321	0.0839344	0	0	0.0464163	0
Xcl1	0.223575	0.256136	0	0	0	0
Dpt	0	0	0	0	0	0
Nme7	7.16384	7.68283	7.06772	6.92735	6.68186	7.49345
Atp1b1	0.0379519	0.130438	0.100218	0.332668	0.288531	0.260632
Blzf1	15.2955	15.5148	16.5497	16.7934	15.9656	17.1557
Ccdc181	16.293	16.2099	15.6085	19.0217	14.9791	17.1061
F5	0.456388	0.396649	1.64152	1.93126	0.957162	0.810572
Selp	0.503437	0.424979	29.352	26.9418	6.84903	7.91543
Sell	3.08595	2.83284	8.77581	8.84324	4.38642	4.48303
Sele	0.0401545	0	0.0530173	0.301692	0	0.229798
Scyl3	20.3952	21.8417	20.4092	21.3247	22.4973	23.1131
Kifap3	36.1981	39.7671	35.5566	35.5834	36.3016	39.1963
Prrx1	0	0.0121055	0	0.0132316	0.0133888	0.0120942
Astn1	0	0	0	0	0	0
Sec16b	0.0432273	0.0742843	0	0.0541299	0	0.123692
Tex35	0	0	0	0.133963	0	0
Ralgps2	2.80593	3.01506	3.65366	3.07745	2.55006	2.43637
Abl2	24.7393	28.3175	84.6695	86.2394	42.5962	43.2236
Soat1	212.59	204.749	174.727	173.729	189.79	190.233
Axdnd1	0.311087	0.356393	0.0770135	0.292161	0.24636	0.155777
Nphs2	0	0	0	0	0.0475484	0
Smyd2	27.4142	29.5825	27.1043	25.4903	27.4291	28.1757
Ptpn14	0	0.0199746	0	0.0436655	0	0
Cenpf	17.1004	17.0997	13.1148	12.8461	17.7125	17.9943
Kctd3	8.24219	8.25607	8.3755	8.17754	6.90773	7.57336
Ush2a	0	0	0	0	0	0
Esrrg	0	0	0	0	0	0
Spata17	0.0407421	0	0.0537932	0	0	0.0932644
Slc30a10	0.0179671	0	0	0	0	0
Eprs1	42.6456	43.4987	36.9548	40.1199	41.8324	43.776
Cr2	0.028712	0	0	0.0539305	0.0181904	0.032863
Bpnt1	46.8124	48.0002	46.8912	50.5623	42.3041	46.6217
Iars2	31.677	35.4159	31.7982	30.1742	30.566	31.2105
Mark1	0	0	0	0.0336137	0	0
Mtarc1	0.260307	0	0	0	0	0.238352
Nek2	37.2073	39.8674	31.9986	28.2727	35.7279	37.4594
Lpgat1	40.9024	45.768	47.3709	50.1604	47.3102	45.8836
Ppp2r5a	43.1108	44.0349	37.1222	36.3958	40.4986	39.1738
Pacc1	199.655	207.023	122.354	116.629	162.41	154.392
Atf3	462.888	446.966	578.412	531.78	690.11	735.219
Batf3	4.24667	3.35527	10.8274	7.60987	2.69046	2.59791
Tatdn3	7.97439	7.88562	6.76064	7.20019	7.65799	6.24497
Angel2	31.1098	30.8451	25.9949	25.0752	28.7846	25.0383
Traf5	5.76198	5.92637	11.5976	11.5765	5.28914	4.92426
Irf6	0	0	0.0436799	0	0.0209592	0.0946629
Lamb3	0.618957	0.587541	0.723832	0.420751	0.537789	0.607234
Plxna2	6.69279	7.50372	7.25456	6.97407	4.86565	4.4731
Usf1	52.5892	48.3132	52.3241	50.5117	56.4975	49.9852
Nmt2	32.1396	34.2663	35.0172	34.3049	30.3508	30.3965
Acbd7	0.21897	0	0	0	0	0
Olah	0	0	0	0	0	0
Suv39h2	5.14385	4.98171	4.02595	4.34948	4.33395	4.79497
Dclre1c	11.2838	12.7977	11.7828	12.4323	15.6176	15.501
Cfap126	3.88887	5.36139	4.52542	4.95224	4.84404	6.33714
Meig1	0.742748	1.2156	0.140097	0	0.134447	0.607234
Fam107b	37.599	42.1466	23.4308	28.3101	28.4411	30.9776
Fcgr2b	41.2183	42.8022	105.591	105.074	110.238	110.905
Frmd4a	10.8868	10.8341	13.8414	14.6683	14.085	13.4986
Dusp12	6.05324	5.81158	5.12182	5.6049	5.50944	4.97671
Sephs1	24.3135	25.4579	25.4835	24.0699	25.3061	23.1302
Atf6	76.5218	83.8207	113.327	112.715	98.5812	104.678
Phyh	84.439	86.971	90.1199	87.4815	87.1902	92.6872
Uhmk1	148.713	152.629	149.45	152.169	162.445	164.332
Ucma	0	0.151538	0	0	0	0
Mcm10	24.4744	23.0232	27.9188	27.0114	21.6694	22.3057
Uap1	28.3069	26.2508	32.1398	29.0579	27.4454	27.7612
Optn	33.3373	37.0503	30.071	31.0555	33.9905	30.0263
Ddr2	0.012622	0	0.0166652	0.0158054	0	0.0288934
Hsd17b7	33.402	35.747	27.4351	25.4172	38.4626	40.2762
Ccdc3	0	0.050172	0	0	0	0
Rgs5	0	0	0	0	0	0.0883201
Enkur	0.374535	0.171633	0.791218	0.375199	0.094914	0.257209
Nuf2	29.1541	30.8016	28.3403	29.118	30.6556	29.5276
Lmx1a	0	0	0	0	0	0
Aldh9a1	198.777	211.888	193.177	179.099	187.402	200.138
Mgst3	96.3578	96.8366	99.6405	83.5549	92.5161	88.2063
Fmo3	0	0	0	0	0	0
Fmo4	0	0.108411	0	0	0	0
Mettl13	4.74202	4.40113	5.50021	5.08115	3.78768	3.33899
Vamp4	52.0229	50.7666	43.3567	43.4292	51.1828	49.8984
Myoc	0	0	0	0.0705985	0	0
Pigc	16.9479	16.737	15.1844	13.5741	15.4436	14.9895
Tnfsf4	0.634798	0.727249	3.10114	2.78216	1.52826	2.47034
Prdx6	58.7813	59.6459	57.9431	53.7345	53.5402	59.7575
Klhl20	10.9767	11.1155	10.6233	10.6109	9.92966	9.08411
Nsun6	4.34457	4.60268	4.99613	4.67987	4.20272	5.21329
Cenpl	13.5101	14.6309	12.1178	11.904	14.1527	13.3482
Dars2	9.83606	10.9591	10.3717	8.68099	9.8964	9.24862
Mrc1	725.989	696.332	964.655	964.919	1189.52	1155.75
Serpinc1	0.109459	0	0.054196	0.0856666	0.0693474	0.0469814
Stam	17.0668	17.1083	21.8343	21.284	18.975	20.2842
Rabgap1l	2.87392	2.90614	3.02367	3.05044	3.18234	2.95528
Trdmt1	7.4396	9.36144	9.5007	9.2778	9.00168	7.39841
Tnn	0.0804056	0.0690868	0.0265406	0.0251713	0.127352	0
Cubn	0.0782925	0.0807254	0.0723606	0.0882351	0.0198407	0.0448056
Rsu1	43.8597	43.419	42.3529	43.5375	41.9197	43.0043
Vim	2029.94	2017.89	2749.99	2643.3	2236.72	2243.92
4930562F07Rik	0	0	0.172114	0	0.165174	0
Pter	10.0896	9.61349	10.0242	9.8198	8.67066	10.0333
4921504E06Rik	0	0	0	0	0	0
Ptf1a	0	0	0	0	0	0
4930426L09Rik	1.35965	0.549765	1.47839	2.40363	0.91207	1.92238
Pip4k2a	164.751	166.476	165.398	162.255	154.851	161.702
Bmi1	49.2847	49.7207	42.8894	41.5978	47.1251	45.2963
Dnajc1	13.8698	14.2801	14.2712	15.1561	14.357	13.21
Mllt10	21.6757	21.272	16.8317	17.2523	16.6295	16.1997
Plxdc2	2.42376	2.44895	2.31124	1.918	2.83653	2.54299
Nek6	34.4983	36.1468	39.4972	36.7625	40.2554	40.7849
Psmb7	69.0436	73.9694	70.0854	69.6368	66.2198	70.7707
Nr5a1	0	0	0	0.0690504	0	0
Ppp6c	75.7518	74.2745	68.4734	71.1679	74.8472	75.9821
Golga1	13.0085	13.1003	13.9898	14.0037	12.5217	11.4791
Arpc5l	38.214	38.7761	29.9986	28.8415	34.4874	35.5563
Orc4	12.9661	15.5011	14.8218	15.7259	14.9392	14.1946
Kif5c	6.30327	5.49567	12.6458	12.6289	5.24848	4.60981
Lypd6b	0	0	0.0592882	0	0	0
Mmadhc	81.4789	75.968	83.7155	73.8656	78.646	80.0213
Mindy3	20.1757	22.0286	32.1577	30.4986	25.4232	26.8562
Itga8	2.2694	2.92718	3.31068	3.35847	2.57391	3.28773
Il2ra	0.163796	0.0469127	1.37869	2.07672	0.830177	0.843642
Spopl	11.238	11.754	10.3175	9.52878	11.8471	10.2068
Pfkfb3	19.8414	21.5086	12.9455	12.8586	22.8678	25.6305
Potegl	0	0.066846	0	0	0	0
Yme1l1	67.9037	72.4909	69.9163	71.6475	70.8707	72.8745
Prkcq	0.0495395	0.0378363	0.15262	0.248137	0.0836948	0.0567015
Mastl	36.2306	37.171	34.4744	35.6865	36.726	37.9008
Acbd5	39.8339	40.3728	36.8948	35.5306	39.2569	39.2809
Abi2	22.4607	22.2194	18.397	17.9792	21.3838	20.7574
Pdss1	6.85393	6.46461	7.48672	8.4792	8.05676	6.80514
Pkn3	4.97398	6.01322	4.78943	5.40262	5.6409	3.80587
Apbb1ip	162.919	170.674	103.264	117.903	151.678	158.222
Gad2	0	0	0	0	0	0.0227765
Zbtb43	16.6947	15.8444	14.2124	14.8523	16.7301	15.5735
Odf2	32.9605	33.6958	24.7168	25.9954	29.6351	29.1173
Slc2a8	20.1138	20.2463	17.3198	15.2855	20.0841	19.2682
Lrsam1	12.3407	13.0184	10.6825	11.5828	12.3827	9.62463
Niban2	447.422	442.163	247.97	242.886	453.267	440.061
Stxbp1	25.2954	27.8267	26.2306	24.5256	28.879	24.6939
Coq4	5.6074	5.71465	3.8608	5.72934	5.18715	5.31558
Med27	6.64133	7.81092	8.58221	7.6086	8.01232	6.63107
Ttf1	12.3666	12.811	12.7395	13.4922	12.398	11.488
Barhl1	0.0299436	0	0	0.0374958	0	0.0685452
Ddx31	21.0103	19.4078	44.8219	46.8183	25.6577	27.7591
Ak8	9.4268	8.36799	9.97371	8.59922	11.1536	8.28873
Spaca9	11.8965	12.9117	9.71374	12.1528	11.9005	9.49562
Dpm2	55.0537	46.896	54.3603	58.6874	54.0475	48.0745
St6galnac6	25.9115	26.7362	23.4706	23.4152	25.9089	24.8212
Tsc1	20.8503	22.6756	16.6873	18.7095	19.5953	17.1011
Eng	53.5832	49.0765	69.7943	74.1149	70.8595	69.6283
Gfi1b	0.191688	0.219605	0	0.0800116	0.161924	0.219401
Gtf3c5	16.5651	17.7437	21.4651	19.1375	16.6681	17.6098
Ak1	7.44058	7.5943	6.72799	6.43734	7.99942	7.84529
Cel	0	0	0	0.139184	0	0.0636095
Slc25a25	12.508	14.1422	12.8034	13.1112	13.3424	13.5673
Ptges2	8.43799	8.42212	6.77615	6.68709	7.55743	8.07028
Ralgds	35.2356	37.7282	206.092	198.967	109.048	109.81
Lcn2	3.78918	3.83033	3.11951	3.46097	4.9707	3.77573
Kcnj3	0	0	0	0	0	0
Dnm1	0.356425	0.382814	0.2353	0.306846	0.197585	0.305966
Nr4a2	0.950649	1.32012	1.7116	1.37078	0.949046	0.758362
Gpd2	25.6928	26.4073	31.0706	31.2339	27.9399	27.3432
Galnt5	0	0	0	0	0	0
Gbgt1	6.38435	7.61474	7.62117	7.22798	9.19771	8.10814
Ermn	0	0	0	0	0	0
Pierce1	0.121171	0.138818	0.159986	0	0	0.277377
Cytip	5.72165	5.12478	3.98328	4.4074	5.05293	4.80248
Olfm1	24.551	25.5627	28.6786	29.8777	34.3192	33.8635
Acvr1c	0	0	0.016615	0.0157578	0	0
Fcnb	0.436631	0.70031	0.691799	0.218702	1.1065	0.299853
Acvr1	16.9499	17.1159	14.9623	13.7355	14.5123	14.8828
Col5a1	0.0273232	0	0.0180379	0	0	0
Upp2	0.527322	0.517817	0.656456	0.339593	0.47726	0.50009
Lamc3	0	0	0	0	0	0
Fibcd1	0	0	0	0	0	0
Abl1	23.7772	25.6921	19.518	19.7611	20.8647	19.5627
Fubp3	33.7107	34.6564	33.1276	35.6026	33.2948	32.2253
Tor1b	30.4013	32.5154	35.8216	35.0455	30.1217	28.3648
Tor1a	52.9847	51.7708	46.432	46.8255	46.8619	49.5758
BC005624	63.8123	65.7136	64.4375	66.336	62.7425	59.1238
Crat	49.3284	54.623	45.0724	44.9754	48.8919	48.238
Usp20	5.21302	5.86824	4.74271	4.79032	5.15942	4.60116
Dolpp1	19.9283	17.7756	13.9917	14.3115	19.156	18.0074
Ntmt1	10.9909	11.4426	7.83519	9.2102	10.2728	10.1404
Miga2	4.58438	4.88762	4.49645	4.38163	4.57594	4.19772
Sh3glb2	25.9356	25.7847	23.0612	22.6788	23.3567	21.0647
Hspa5	829.872	854.026	906.349	915.886	832.068	887.725
Kynu	0.0570482	0.0871422	0.125538	0.0714366	0.0963804	0.130591
Gapvd1	39.4217	38.888	42.5944	41.1424	40.9845	38.7836
Psmd5	20.5557	21.5113	17.2964	15.2497	18.0334	19.0848
Cutal	0.0479024	0.164637	0.0632472	0.0599841	0	0.0548277
Zeb2	89.8431	92.4514	74.9656	82.3099	96.9355	90.2718
Phf19	21.0701	21.693	18.2911	16.2432	20.435	19.4948
Hc	0	0	0	0.0233713	0.023649	0
Traf1	3.04954	2.74936	2.04822	2.09197	3.07443	2.88338
Rab14	87.9576	89.2339	88.9009	90.9517	88.6631	87.7916
Gsn	562.574	548.058	518.175	489.818	507.745	517.872
Stom	502.049	533.421	746.374	745.728	540.915	567.199
4930568D16Rik	0	0	0	0	0	0
Dab2ip	2.86524	3.28253	2.38057	2.74781	2.03663	1.47176
Ttll11	0.319639	0.199741	0.0383664	0.291096	0.257735	0.299331
Mrrf	7.08024	7.3299	6.86369	6.65685	6.40808	7.67307
Grb14	0	0	0	0	0	0
Rbm18	17.1566	17.6806	15.0576	16.665	20.3423	19.7517
Lhx6	0	0	0	0.0304727	0	0
Gca	6.79146	6.48381	12.3636	12.7995	11.6043	11.5814
Morn5	0.163767	0	0	0.410144	0	0
Ndufa8	251.786	226.533	217.324	213.765	222.499	208.757
Ifih1	29.1286	28.0224	71.5491	75.4433	42.7516	45.961
Slc4a10	0	0	0	0	0	0
Psmd14	149.438	150.11	144.86	142.994	141.015	151.299
Strbp	1.70847	1.9429	1.63376	1.73824	1.94194	1.48817
Wdr5	77.0969	77.7083	55.9415	56.5163	59.6598	68.8153
Brd3	29.0093	28.523	18.7722	17.8236	20.5397	19.5935
Lcn4	0	0	0	0	0	0
Egfl7	0.261223	0.299267	0.517352	0.572437	0.248245	0.485855
Agpat2	33.6516	36.9803	28.9928	27.5657	34.0144	34.4325
Notch1	6.26057	7.3512	20.5241	20.9159	14.9389	13.0148
Sec16a	35.3118	37.1453	35.5682	39.1986	43.3889	39.8343
Inpp5e	16.4207	16.85	14.753	15.2515	14.916	12.9758
Pmpca	77.5254	81.7459	80.33	76.7327	85.291	85.5453
Entr1	33.9999	32.4908	28.9232	28.4923	33.4157	30.5577
Card9	46.0988	45.6852	42.5522	41.7617	49.6884	42.0823
Gpsm1	4.12719	4.18079	3.58505	3.18248	3.82581	3.40615
Spmip5	0	0	0	0	0	0
Nacc2	20.6928	21.5123	17.5623	17.8366	18.5604	18.7522
Camsap1	10.7735	11.318	9.44621	9.53628	10.0568	9.16433
Lhx3	0	0	0	0	0	0
Lcn3	0	0	0	0	0	0
Lcn5	0	0	0	0	0	0
Fcna	11.9993	17.2568	15.9555	13.5338	12.2928	14.0263
Tmem141	44.7084	40.9519	31.0974	32.8861	38.1626	31.4905
Ccdc183	0.0770542	0.0882763	0.0508687	0.0482442	0.146452	0.088194
Mamdc4	0.656625	0.723323	0.566862	1.04361	0.640003	0.867178
Traf2	11.301	10.6359	11.2892	10.5919	12.17	10.2849
Lcn12	0	0	0	0.55603	0.37509	0.508232
Abca2	19.2221	21.7487	21.31	20.4737	19.9358	19.6278
Nmi	36.8729	35.6823	60.9522	64.6859	44.2039	48.4238
Neb	0.035068	0.0502191	0.017363	0.0109782	0.0610972	0.0401378
Sapcd2	4.27751	4.44106	2.6915	2.5108	4.23437	3.25119
Uap1l1	192.24	191.972	186.015	178.108	190.851	180.024
Dpp7	110.307	108.589	100.395	97.936	109.755	99.0222
Grin1	0.0120546	0.0414307	0.0159161	0.03019	0.0610972	0
Arl6ip6	34.2181	37.5661	29.8149	28.4392	32.5044	30.8963
Lrrc26	0	0	0	0	0	0
Tmem210	0	0	0	0	0	0
Anapc2	123.752	124.316	120.238	120.282	117.582	118.489
Ssna1	76.3343	72.5438	57.9554	54.3916	70.8292	61.2534
Cimip2a	0	0	0	0.130152	0.263397	0
Rbms1	201.983	201.416	204.485	214.107	223.04	220.376
Itgb6	0	0	0	0.0205908	0	0
Arrdc1	47.89	46.8057	43.425	42.818	47.5177	38.0175
Zmynd19	24.6316	22.6908	17.9648	18.7593	19.3732	18.2706
Dph7	12.1627	13.0278	10.3142	11.1441	10.1489	9.90318
Pax8	0	0.0221019	0.0509442	0	0	0.0220812
Marchf7	28.2788	30.3474	32.5978	33.6074	30.2709	32.7148
Psd4	48.3355	48.1349	55.3701	54.9235	51.6664	53.5746
Ly75	0.203209	0.0776014	0.268304	0.275666	0.278941	0.290734
Il1rn	142.999	147.609	319.149	343.978	204.829	226.418
Il36rn	0	0	0	0	0	0
Il36a	0.132423	0	0	0	0	0
Il36b	0	0	0	0	0	0
Hnmt	41.8409	37.5601	39.3602	34.9292	33.6691	35.4824
Baz2b	11.2519	11.696	22.4862	25.4183	21.066	18.7174
Wdsub1	8.61212	10.2759	10.8131	10.5807	8.11219	8.51809
Dapl1	0	0.197289	0	0	0	0
Pkp4	51.2836	52.9547	52.8869	51.8517	50.0792	49.716
Galnt3	1.33665	1.59257	2.11778	1.94157	1.45654	1.25451
Nup35	16.9524	15.8793	13.3013	13.659	16.3743	16.5404
Dusp19	7.34719	6.93974	5.67597	6.5087	5.69468	6.30704
Nckap1	6.97244	7.36722	7.6509	6.45976	6.86482	7.09074
Frzb	0	0	0	0	0	0
Dnajc10	89.0293	94.6603	87.3437	87.2851	89.8321	93.208
Itprid2	113.233	119.819	125.627	128.481	126.991	129.914
Itga4	33.5196	35.7851	103.259	100.53	40.9249	38.672
Slc25a12	22.8699	22.1684	25.5909	23.7122	22.4199	22.0931
Ube2e3	48.0504	47.0536	35.5898	35.5547	44.0432	44.3269
Dync1i2	138.918	132.147	143.796	148.95	136.065	138.15
Cwc22	17.0201	17.7513	16.5883	18.4153	20.6973	19.4219
Cybrd1	0.0657032	0.0752722	0.0578335	0	0.0277507	0.0250673
Zfp385b	0	0	0	0	0	0
Hat1	120.738	117.156	113.035	114.052	106.012	113.013
Xirp2	0	0	0	0	0	0
Stk39	0.495565	0.459598	0.747785	0.502354	0.598025	0.45917
Cers6	36.5348	36.3011	97.6766	95.1615	67.9953	63.7278
Abcb11	0	0.0260317	0.0300013	0.0853602	0.0575829	0
Ssrp1	179.728	191.529	184.834	179.843	171.116	180.607
Dhrs9	52.7973	52.8828	87.1647	86.8746	79.289	81.9075
Lrp2	0	0.00802104	0.00924414	0.00876722	0	0
P2rx3	0.167701	0.288188	0.276777	0.209998	0.15937	0.0959731
Prg3	0	0.141158	0	0	0	0
Prg2	0.558137	0.959136	1.65809	0.174727	0.530408	0.479121
Slc43a3	32.6115	35.8905	42.1588	46.5439	31.6966	30.5505
Slc43a1	0.0204566	0.0468717	0	0	0	0.046828
Timm10	41.32	38.1332	38.8334	36.4706	39.6307	39.0829
Smtnl1	0	0	0	0.0831467	0	0.227997
Ube2l6	221.382	209.999	275.049	287.194	208.88	226.969
Clp1	22.3619	25.368	21.6095	21.9194	23.8987	22.6897
Med19	53.9501	51.1375	56.6858	58.1703	51.5936	54.0798
Tfpi	21.1899	23.0499	22.4953	20.9862	21.8051	21.7055
Fastkd1	5.61375	5.63027	3.34992	4.67808	4.70834	4.43599
Itgav	33.0089	31.8316	80.7569	82.1098	35.8129	36.087
Phospho2	17.6676	18.0158	15.955	16.922	16.8155	16.9184
Zc3h15	99.2792	98.2721	92.0008	97.0717	96.4187	96.3569
Mtx2	25.8359	28.0312	26.5503	25.2203	25.0361	28.0779
Hoxd8	0	0	0	0	0	0
Atf2	25.0084	25.7381	26.6457	27.2561	26.6751	26.2536
Chrna1	0	0	0	0	0	0
Ola1	92.3026	92.09	81.9406	88.1159	86.2919	93.5826
Sp3	100.859	111.963	67.5069	68.8029	120.889	125.153
Itga6	112.376	121.739	111.948	113.86	121.29	126.925
Kif18a	3.7938	4.64607	3.39173	3.57416	3.40565	4.12447
Fshb	0	0	0	0	0	0
Arl14ep	36.1155	40.5685	36.2647	34.6417	35.2485	36.0973
Slc12a6	36.396	36.8075	28.4168	30.307	34.6899	33.9425
Emc4	120.375	111.166	110.947	108.285	107.036	108.136
Katnbl1	34.0312	40.4755	30.298	30.2529	44.7298	43.1799
Nop10	100.798	97.8423	78.9334	72.0884	80.8271	76.0286
Lpcat4	5.42607	5.31472	6.3439	6.27594	4.77599	5.5468
Potefam1	0	0	0	0	0	0
Ccdc34	10.5554	9.92745	8.38084	8.77456	7.86214	6.83662
Lin7c	151.846	160.893	146.976	143.766	159.336	169.743
Commd9	37.4438	40.723	36.2355	40.3984	43.0979	34.5864
Traf6	22.9617	23.7908	27.164	29.4217	23.9824	26.9435
Iftap	11.3958	10.7755	11.7707	11.6072	10.5706	10.6094
Dnajc24	22.8052	22.1145	20.4119	21.9258	18.3983	19.6499
Elp4	8.28165	9.28591	8.51498	10.238	8.61815	9.76128
Pax6	0.00999913	0.0229108	0.0264044	0.0375632	0	0.0686683
Eif3m	103.205	102.978	99.308	93.5626	98.7929	110.22
Prrg4	4.83975	6.01018	25.2189	27.8964	8.94114	9.59887
Depdc7	13.2773	13.2298	11.7852	10.8279	8.34111	11.1742
Tcp11l1	15.3537	16.499	39.3318	39.666	23.4834	19.792
Cstf3	15.2552	14.6059	14.7585	15.7405	14.4658	13.1353
Hipk3	81.7352	86.9637	114.103	113.9	110.93	106.605
Fbxo3	37.7756	39.8343	35.7113	33.7475	38.0382	38.854
Caprin1	190.973	199.163	196.371	193.619	190.772	198.034
Nat10	14.3746	15.7052	13.3177	13.3221	14.5917	13.7757
Elf5	0	0	0	0	0.0504205	0
Cat	452.728	458.528	428.3	420.884	412.673	420.71
Pamr1	0	0	0	0	0	0.022136
Trim44	68.1901	74.6565	71.4362	73.9499	70.3403	72.9036
Api5	160.357	168.12	161.384	161.982	163.743	173.705
Ttc17	21.228	22.7689	19.7451	21.66	20.4661	20.5131
Hsd17b12	375.953	391.248	381.38	394.005	380.897	399.168
Alkbh3os1	0.301754	0.518552	0.298812	0.188931	0.286763	0.0863448
Ext2	26.3762	27.3476	29.2003	29.572	27.3353	28.0344
Gatm	155.075	158.912	263.861	260.006	192.051	193.995
Sema6d	0.232553	0.444036	0.0731066	0.0693348	0.196444	0.215474
Myef2	13.4146	15.1652	12.4321	11.5933	15.8993	12.3102
Slc12a1	0	0	0	0	0	0
Dut	39.106	37.0751	32.671	28.6159	29.0174	27.822
Fbn1	0.0482065	0.0220909	0.852893	0.941694	0.146597	0.187598
Cops2	133.996	150.19	144.903	144.895	143.652	153.972
Galk2	37.0111	36.9884	40.4985	40.7902	39.5468	38.5368
Fgf7	0	0	0.0475328	0	0.045616	0.0824104
Fam227b	0	0	0.0609019	0	0	0.105589
Meis2	0	0	0	0	0	0
Cd82	61.2471	58.844	58.3123	57.2042	53.9394	52.064
Tspan18	0	0.0163865	0	0	0	0
Slc28a2	43.2651	42.7218	110.287	109.572	158.301	144.68
Syt13	0	0	0	0	0	0
Chst1	0.0436305	0.349894	0.518462	0.10927	0.221135	0.349568
Pex16	19.631	17.7355	13.7426	16.0032	15.8595	14.5521
Mapk8ip1	0.654646	0.634605	0.398931	0.37835	0.25523	0.259369
Duoxa1	0.0294015	0.067367	0.0388198	0	0	0
Duoxa2	0	0	0.484882	0.183946	0	0.0840668
Sord	136.12	127.296	152.68	140.383	125.042	130.136
Terb2	0	0	0	0	0	0
Creb3l1	14.7791	13.4834	13.4043	15.3003	13.6606	13.1624
Patl2	0.432362	0.550367	0.507433	0.36094	0.791327	0.71481
Eif3j1	33.1334	37.4075	32.7575	30.0628	35.8839	38.2679
Frmd5	0	0	0.0204594	0.0194038	0	0
Mdk	7.41851	5.86831	2.68194	3.53888	6.37852	6.16609
Wdr76	19.2503	20.5879	16.6507	17.8585	15.5328	16.8116
Harbi1	2.84582	2.30138	1.63006	1.49356	1.82947	2.17948
Atg13	37.1295	37.4767	31.2802	34.9963	32.054	31.1913
Hypk	1.28494	0.786802	0.760524	0.859996	1.3755	0.507141
Ell3	0	0.305843	0.140992	0.066859	0.20296	0.0611116
Arhgap1	82.1107	87.0814	86.3842	84.7702	89.9015	91.4144
Pdia3	850.134	874.939	820.87	833.468	817.692	886.53
F2	0	0	0	0	0	0
Lrp4	4.7422	5.75168	5.24714	6.04977	4.85218	4.93088
Map1a	0.153779	0.132132	0.13959	0.0601764	0.0730696	0.132008
Arfgap2	36.9282	35.6879	34.063	34.8943	36.6724	35.687
Pacsin3	1.35116	0.959727	0.713596	0.744458	0.719061	0.649532
Adal	5.12406	5.66877	6.88162	5.28736	5.12725	4.93352
Hao1	0.460757	0.527861	0.540758	0.192322	0.454083	0.585965
Tubgcp4	10.4046	12.6699	9.32387	10.0289	11.0304	9.00732
Lamp5	0	0	0	0	0	0
Ubr1	13.0421	13.3296	14.4723	14.155	13.604	11.7202
Snap25	0	0	0	0	0	0
Mkks	4.96417	5.81169	3.44463	3.17617	4.26989	4.02291
Jag1	17.0769	19.8169	10.3066	10.1517	18.2054	17.938
Slx4ip	7.46529	7.3275	7.18988	6.52139	6.67413	5.89279
Mtch2	47.1851	50.6489	46.8615	45.1164	46.839	48.1426
Cdan1	8.82528	8.72653	5.75857	5.61532	7.45928	6.30443
Haus2	33.6473	34.4681	29.889	25.9809	30.9858	35.0182
Lrrc57	32.9735	31.0988	31.1962	31.3619	30.0047	29.6275
Snap23	107.015	107.779	161.759	165.794	121.897	128.503
Zfp106	80.0984	83.5303	107.045	105.383	94.9996	94.4117
Vps39	50.0739	50.1277	44.8178	47.6443	45.9548	46.3016
Ehd4	415.835	417.39	467.012	472.516	472.288	490.281
Itpka	0.128636	0.221055	2.0381	1.28864	0.162993	0.368081
Ltk	0	0	0.0859134	0	0	0
Tyro3	0.0943286	0.237747	0.224182	0.448855	0.215141	0.129559
Ubox5	5.38065	7.00378	6.38554	5.79393	7.05654	6.6378
Oxt	0	0	0	0	0	0
Ptpra	109.201	121.759	111.179	109.263	106.545	109.234
Rtf1	48.396	48.5722	45.8768	51.4301	41.364	42.4085
Ndufaf1	27.577	32.7536	28.1825	31.0206	26.8486	32.0097
Nusap1	79.9697	81.4845	82.4231	78.315	76.6172	83.0901
Dnaaf9	15.1058	14.6917	12.8619	11.9236	12.941	10.773
Atrn	18.6001	19.0168	17.1008	17.6375	18.3406	19.1916
Chac1	5.42863	7.52856	3.39518	3.84613	5.88299	8.58437
Dll4	0.121422	0.173883	0.120239	0.114035	0.269243	0.208465
Spint1	0	0.193653	0.0557956	0	0.107091	0.145104
Gfra4	2.10636	1.7325	3.70813	2.43472	1.50556	1.73088
Ppp1r14d	0	0	0	0	0	0.157083
Adam33	2.38455	2.1358	2.57597	2.33449	1.64806	1.86088
Siglec1	129.993	135.291	147.427	175.714	145.609	137.844
Rad51	25.7284	24.3581	24.4269	20.7443	22.1049	22.0608
Rpusd2	7.86446	8.86132	5.07775	6.0603	6.73458	6.28122
Knl1	23.8596	24.1039	21.4175	21.5295	24.8207	22.6243
Adissp	51.6107	47.2901	46.3294	47.9744	46.0815	42.2697
Spef1	4.85256	5.90065	4.04653	3.46465	4.04516	2.82577
Cdc25b	76.6254	78.2627	56.2384	53.062	70.1458	66.0556
Knstrn	28.3823	28.9059	25.4417	25.0375	26.8286	24.0788
Ivd	26.7632	27.1325	22.4919	23.5391	26.9946	24.2385
Smox	24.1727	23.4618	20.4976	19.8537	28.0417	23.4743
Adra1d	0	0	0	0.154209	0	0
Prnd	0	0	0	0	0	0
Rassf2	41.3588	40.8703	58.1347	56.7714	41.9416	39.8836
Slc23a2	116.062	125.535	98.7561	94.4713	150.471	140.955
Tmem230	39.1555	43.423	39.1282	38.4093	44.489	43.6693
Pcna	1352.1	1354.44	1150.56	1086.75	1290.05	1400.13
Fsip1	1.28538	1.5186	1.06071	0.603592	0.865247	1.33329
4921508D12Rik	0	0	0	0	0	0
Gpcpd1	27.3034	29.2582	21.5408	20.8312	25.144	28.1109
Rasgrp1	0.062641	0.0239213	1.48873	1.30733	0.132286	0.286788
Fam98b	48.7725	50.6991	49.8226	50.5348	48.5565	52.0336
Chgb	0.128025	0	0.112691	0.213754	0	0
Spred1	176.98	176.118	288.337	279.677	301.672	314.759
Mcm8	11.1017	11.4215	8.47091	8.78213	9.4045	8.71112
Tmco5	0	0.109087	0.125722	0	0.241304	0.108986
Fermt1	0	0	0	0	0	0
Crls1	50.7707	53.3392	40.6358	45.6424	46.6116	46.4756
Bmp2	3.81543	3.20297	3.21367	3.87162	1.95881	1.95763
Slc27a2	0	0	0	0	0	0
Hdc	0.329431	0.167737	1.90899	2.29177	0.25509	0.293267
Gabpb1	13.6659	14.3429	15.9923	16.1305	14.8887	13.7771
Usp8	151.119	155.397	152.177	165.593	152.754	157.263
Usp50	0.188293	0.258859	0.248609	0.235783	0.14315	0.0862057
Trpm7	48.3737	51.3462	47.0459	50.4937	52.9791	53.38
Sppl2a	107.416	109.239	118.556	119.08	109.483	113.446
Stard7	41.273	45.9365	38.6867	34.6393	43.3278	43.3934
Dusp2	9.98252	7.62425	3.69972	2.41233	6.65725	7.28305
Fahd2a	12.6281	12.4528	12.1356	10.6088	10.431	14.5452
Mrps5	14.6829	15.4976	14.2229	15.0918	13.4241	13.9572
Mal	0	0	0	0	0	0
Prom2	0	0	0.0297641	0	0	0
Mall	0	0	0	0	0	0
Nphp1	15.2423	14.3952	15.165	15.5181	13.8422	13.5416
Bub1	56.6387	58.888	53.7906	49.2331	51.6215	55.6055
Acoxl	0.0735639	0.0421388	0.0485645	0.0921178	0.0932122	0.126299
Bcl2l11	41.331	39.6756	46.7255	46.0473	50.8201	50.9568
Ndufaf5	13.3989	11.3817	13.0309	11.7039	12.3398	12.4932
Fbln7	0	0	0	0	0	0
Zc3h8	9.57615	10.8883	7.32005	8.74561	7.84595	6.92247
Ttl	21.4584	22.2176	16.5423	15.6889	19.8129	20.2834
Polr1b	10.8369	12.7152	9.65414	9.55963	10.4899	10.7206
Slc20a1	115.777	117.995	79.4066	83.4969	118.024	122.61
Il1b	3.24975	1.96689	1.70011	1.45884	7.22546	6.24607
Il1a	2.48787	3.66454	12.9829	16.6894	5.25393	6.10187
Pdyn	0	0	0.106953	0	0	0
Tgm3	0	0.0323965	0	0	0	0.0323662
Tgm6	0	0	0	0	0	0
Snrpb	220.664	199.448	204.078	178.358	197.948	189.644
Nop56	63.3001	70.068	51.7886	52.2601	61.3029	56.8772
Idh3b	105.449	103.895	99.6609	99.6538	108.934	98.9092
Cpxm1	1.00967	0.991475	0.50785	0.722473	1.21843	1.04558
1700020A23Rik	0	0	0	0.396269	0.200488	0
Vps16	47.1547	47.3009	42.9979	42.5081	50.3277	41.1163
Lpin3	0	0	0	0	0	0
Otor	0	0.282317	0	0	0	0
Pcsk2	0	0	0	0	0	0
Bfsp1	0	0.0560499	0	0.306321	0	0.111995
Rrbp1	209.678	195.038	211.513	252.713	215.428	202.275
Snx5	623.028	636.7	655.616	626.979	671.423	700.796
Mgme1	14.1447	13.764	13.9261	13.6887	12.7893	12.2722
Kat14	38.7443	40.1108	56.6423	59.2665	44.4577	42.1811
Polr3f	13.4371	14.0041	12.2148	13.1418	13.7399	13.7133
Rbbp9	21.98	24.3305	20.001	19.031	17.689	22.3813
Sec23b	44.9758	44.7665	48.751	45.0509	46.9027	50.1826
Dtd1	9.04429	9.16594	12.4664	10.0809	10.5154	11.5463
Scp2d1	0	0	0	0	0	0
Xrn2	119.603	123.898	126.425	133.769	116.861	125.867
Nkx2-2	0	0	0	0	0	0.0465511
Cd93	526.403	529.778	483.507	496.74	573.271	600.621
Napb	2.63677	3.24877	1.88303	1.80664	2.96279	2.52446
Gzf1	33.7297	36.1858	24.2696	24.2944	35.0855	35.7929
Cst8	0	0	0	0	0	0
Cst12	0	0	0	0	0	0
Cstdc1	0	0	0	0	0	0
Cst9	0	0	0	0	0	0
Cstdc2	0	0	0	0	0	0
Cst3	1477.42	1363.4	1352.28	1333.06	1319.64	1288.13
Acss1	28.8925	25.7664	18.1389	18.7992	21.7862	20.6847
Gins1	36.9455	34.1084	31.1624	28.782	30.1013	33.9883
Nsfl1c	56.0921	57.0349	50.6319	51.7107	52.8852	53.2369
Sdcbp2	0.417905	0.670276	0.22071	0.104661	0.211809	0.573986
Snph	0.0297493	0	0	0	0	0
Fam110a	17.8017	17.2381	16.1592	15.5245	12.9565	12.2495
Angpt4	0.050077	0	0	0	0	0
Slc52a3	0.464846	0.532545	0.557956	0.582087	0.107091	0.386944
Tbc1d20	115.22	117.772	118.446	113.598	111.467	111.759
Rbck1	46.1264	48.7098	73.7203	81.1825	51.2332	48.0245
Defb22	0	0	0.245838	0	0	0
Tpx2	99.1041	102.138	119.825	110.325	112.807	112.63
Mylk2	0.0396238	0	0.0523167	0.0496175	0.100414	0.136057
Pdrg1	49.347	48.8571	41.6458	40.0965	44.8788	40.3202
Ccm2l	0.388632	0.445233	0.577265	0.304157	0.369325	0.222409
Kif3b	65.5305	68.8221	103.81	99.5977	82.8754	86.0008
Dnmt3b	2.01524	2.04638	0.997797	1.26176	1.91512	1.41541
Mapre1	131.72	134.199	124.126	123.383	134.2	135.222
Sun5	0	0	0	0	0	0
Bpifb2	0	0	0	0	0	0
Bpifa3	0	0	0	0	0	0
Bpifa1	0	0	0	0	0	0
Bpifa5	0	0	0	0	0	0
Bpifb1	0	0	0	0	0	0
Cdk5rap1	5.55025	5.53938	5.75465	6.26789	5.35001	6.11881
Snta1	5.70666	5.62854	4.79027	4.44848	4.45344	5.19073
Necab3	1.28494	1.68238	1.21182	1.55156	0.988514	1.73333
E2f1	65.4718	63.1996	51.5437	51.0664	51.2503	48.2466
Fam210b	14.4182	15.3329	16.2198	14.0066	14.7874	14.5046
Aurka	64.6325	56.6324	57.1553	53.628	55.2603	55.522
Cstf1	34.6718	34.5603	32.0317	28.6658	30.2326	31.7398
Pkia	0.157121	0.108003	0.0829812	0.1574	0.0796349	0.0359673
Stmn2	0	0	0	0	0	0
Rtf2	261.765	264.473	235.842	233.975	241.686	247.978
Fam209	2.68034	1.53535	1.54829	1.67818	1.69812	0.38348
Tpd52	179.151	184.791	179.956	180.254	191.934	203.942
Pag1	11.9249	12.1514	16.0188	17.0417	11.1971	11.9445
Rae1	43.4481	42.1704	45.0949	39.0419	41.9421	39.8254
Rbm38	6.56176	6.81703	3.87446	4.13389	6.35196	5.41122
Pck1	0	0	0	0	0	0
Zbp1	28.5615	26.7995	151.28	176.959	68.8534	65.3054
Ankrd60	0	0	0	0	0	0
Cimip1	0	0	0	0	0	0
Rab22a	50.2379	50.2115	51.6978	50.839	49.2635	48.1774
Zdbf2	0	0	0	0	0	0
Stx16	62.5377	59.4736	69.4388	73.0259	60.8424	56.8509
Gnas	5.76075	5.43508	5.11142	4.6934	5.28263	3.80806
Edn3	0.085288	0.162849	0.112609	0.142399	0	0.0650787
Phactr3	0	0	0	0	0.0231248	0
Fabp9	0	0	0	0	0.228291	0
Fabp12	0.0419554	0	0	0	0.0531614	0
Impa1	35.3349	33.1387	29.5881	28.7079	30.0028	32.0986
Fabp5	963.827	988.79	1203.58	1255.93	1178.85	1202.3
Snx16	25.1008	28.6038	14.3124	13.0177	18.2949	18.1022
Chmp4c	0.405724	0.305449	0.198971	0.319348	0.396584	0.291896
Ptpn1	99.5161	105.923	151.206	140.573	181.686	169.657
Nfatc2	11.7173	12.2967	4.15959	4.8724	6.17687	5.83264
Atp9a	0.612612	0.565994	0.78276	0.989835	0.876394	0.746415
Sall4	0	0	0	0	0	0
Lrrcc1	19.2875	18.2256	15.1185	16.9633	18.691	17.7968
Zfp64	8.7727	8.21684	7.61758	7.05138	7.46061	7.55335
E2f5	21.7193	25.1832	19.4932	19.0627	21.7835	22.0804
Car13	83.1071	84.4311	108.386	113.176	108.269	114.391
Car1	0	0	0	0	0	0
Car3	0.0408132	0	0.0538871	0.102214	0	0
Dok5	0	0	0	0	0	0
Car2	0.579338	0.165928	0.446204	0.483638	0.550556	0.552578
Cypt12	0	0	0	0	0	0
Psma7	111.409	107.263	110.247	111.997	104.451	102.37
Ntsr1	0	0	0	0	0	0
Mrgbp	19.2154	17.2283	13.8105	14.0605	15.7095	14.42
Col9a3	0.364173	0.243373	0.881521	0.456023	0.653707	0.243146
Gid8	67.2441	66.8166	60.7771	60.1967	64.8203	63.9842
Nkain4	0	0	0	0	0	0
Arfgap1	26.6453	27.356	23.9907	23.3805	26.9433	25.0363
Chrna4	0	0	0	0	0	0
Srms	0	0	0.0602601	0	0	0
Helz2	20.4265	19.5786	58.5461	65.5968	40.1855	35.9283
Stmn3	0	0	0	0	0	0
Zgpat	8.58677	8.19381	8.0707	7.99277	8.95709	7.85302
Zbtb46	0.247383	0.141706	0.127022	0.172098	0.174143	0.298878
Oprl1	0.0623127	0.107082	0.0822736	0.117043	0.118434	0.0356607
Pcmtd2	21.7758	24.9472	20.4102	19.0071	19.1621	17.2772
Raly	142.362	146.411	137.128	134.234	135.604	135.948
a	0	0	0	0	0	0
Ahcy	44.104	52.1033	55.48	50.5819	44.7916	47.6651
Itch	37.4792	37.1151	35.8894	34.445	36.9143	37.1356
Armc1	50.7449	51.9352	43.5039	44.0898	47.5179	44.7086
Mtfr1	24.7393	26.749	21.5053	22.3718	24.1286	24.7343
Map1lc3a	29.9998	24.8409	25.7529	22.1926	28.9798	24.4778
Ggt7	0.143296	0.246249	0.236499	0.0897189	0.136177	0.0820064
Acss2	2.76131	2.79439	3.40279	3.12638	3.48425	3.27903
Dnajc5b	0	0	0	0	0.117681	0
Gss	6.6224	6.79422	6.2381	6.1638	7.03857	6.85576
Procr	10.0176	11.4766	9.88195	12.8326	10.2859	10.5433
Mmp24	0	0	0	0.0625331	0	0
Eif6	95.2056	87.2074	86.621	80.9598	94.0947	95.6455
Hps3	17.0456	17.718	17.9436	19.0767	16.8457	15.4962
Nfs1	25.8981	23.8101	26.7996	23.5523	24.7755	25.0847
Rbm39	126.458	122.253	104.777	111.66	125.423	114.162
Epb41l1	41.5768	42.6573	40.5173	41.8451	39.3881	37.5363
Aar2	34.6423	34.5737	44.5863	41.6784	38.7718	37.3181
Tbl1xr1	55.5952	52.2867	38.4102	39.1915	39.0081	38.8139
Ndrg3	19.558	18.8929	19.3259	18.259	18.8469	18.4286
Dsn1	22.1379	22.6061	20.3455	17.9862	18.244	19.9515
Sla2	0.113194	0.0432266	0.0996363	0.0944958	0.0956184	0.0431863
Rab5if	45.3709	47.4527	43.9337	43.7071	48.3548	42.001
Samhd1	145.031	137.663	405.353	390.617	209.773	205.652
Rbl1	54.6895	59.9945	74.5785	64.4273	56.7624	58.8219
Rpn2	235.39	238.405	241.303	234.704	237.592	231.99
Ghrh	0	0	0	0	0	0
Src	4.44071	4.68904	4.09719	3.71832	6.20302	6.18498
Ctnnbl1	49.841	54.0294	57.4169	55.2666	52.1986	53.4843
Tti1	19.2004	20.0501	20.0788	19.7522	18.7668	16.1418
Rprd1b	15.8329	16.428	18.743	16.1088	16.3458	17.0511
Ralgapb	25.8844	25.9629	29.1614	28.998	27.9968	28.1637
Fam83d	8.73091	7.55221	6.84701	7.30089	8.09297	7.64577
Dhx35	10.7657	12.1522	10.8996	10.5639	11.0332	10.3806
Ccn5	0	0	0.0802424	0	0.0770066	0
Skil	15.4515	16.9557	13.553	14.4246	26.0894	25.8308
Slc2a10	0.0655069	0	0	0	0	0
Zmat3	18.4981	19.681	19.0637	20.0009	18.2302	17.8251
Pik3ca	34.9065	36.718	31.2578	31.5141	33.6492	34.1066
Zfp639	17.4273	17.6166	15.5373	18.667	17.0757	17.9668
Mfn1	24.7477	25.9418	24.5948	24.8107	26.2444	25.436
Gnb4	6.3661	6.33278	7.93098	7.76407	7.87965	6.59049
Ocstamp	0.60751	0.40294	0.12665	0.200193	0.891314	0.329371
Actl6a	39.117	40.6773	40.9605	36.285	39.9569	37.1265
Ndufb5	24.7905	23.6004	20.3685	22.3663	22.4837	24.3822
Pex5l	0	0	0	0	0	0
Ccdc39	0.534141	0.629931	1.07861	1.61313	0.716618	0.5754
Ttc14	17.381	19.6576	16.2095	16.9746	18.7121	15.8208
Ncoa3	95.1582	98.1916	97.6966	98.7579	105.204	95.6929
Dnajc19	22.7646	21.4894	20.0507	18.0709	19.3893	19.9073
Fxr1	59.2232	56.4007	58.3808	62.005	58.4232	59.4525
Mecom	0	0.0107797	0	0	0	0
Slc2a2	0	0	0	0	0	0
Tnik	0.163733	0.173684	0.264223	0.220217	0.145994	0.180463
Gm8325	12.6002	10.9708	19.631	15.147	13.4111	14.9987
Pld1	4.14094	4.52698	5.72949	5.95355	5.05262	4.82221
Nceh1	489.645	496.132	471.036	469.981	496.013	530.14
Ect2	37.6668	39.2228	37.1777	32.0789	39.6397	40.1801
Lrrc34	0	0	0	0	0.313402	0
Lrriq4	0	0	0	0	0	0
Sec62	108.314	103.176	95.4117	90.5904	93.577	95.869
Dcun1d1	18.6352	19.8051	33.0058	31.5302	23.9244	24.8149
Mccc1	4.47348	4.8559	4.6237	4.71939	4.49136	4.50921
Acad9	9.34924	9.51713	8.65031	9.02621	8.68129	9.11616
Anxa5	1384.27	1431.64	1368.54	1369.37	1368.46	1414.49
1810062G17Rik	1.02683	0.588186	0.338938	0.482178	0.487906	0.734547
Exosc9	26.47	26.8829	25.2448	25.155	27.4989	28.6768
Ccna2	121.941	122.509	110.033	105.432	114.377	119.182
Trpc3	0	0	0	0	0	0
Il21	0	0	0	0	0	0
Adad1	0	0	0	0	0	0
Il2	0.204423	0	0	0.255981	0	0
Afg2a	15.6729	16.3357	16.523	19.2491	19.2872	20.5555
Slc7a11	2.15852	2.35742	1.03131	1.11483	2.32	2.4129
Rab33b	18.9044	18.4393	15.7092	16.5127	17.1277	16.9468
Cog6	26.2072	24.8353	23.4523	24.8122	22.4468	22.8682
Stoml3	0	0.124613	0	0.0681029	0.068912	0.0622486
Ufm1	45.983	49.3972	45.3468	48.3893	50.8541	56.2248
Trpc4	0.0873479	0.18346	0.0961071	0.127608	0.166017	0.216614
Postn	0.0268742	0	0.035483	0.0336523	0.0340521	0
Supt20	26.2747	28.6475	23.3575	25.3305	28.5161	23.2598
Exosc8	26.1493	27.0516	23.1954	21.6608	23.9697	23.3816
Aadac	0	0	0	0	0	0
Sucnr1	0.0712986	0	0.0941381	0	0	0
Mbnl1	175.991	191.531	188.964	192.287	185.682	185.275
P2ry1	15.7233	17.982	11.3694	12.0113	10.1858	9.29449
Dhx36	24.9035	26.3015	25.6731	24.0477	24.3333	25.1373
Gfm1	49.164	54.1718	51.567	50.762	47.8111	51.4864
Mfsd1	527.26	542.883	529.999	513.004	531.469	539.341
Il12a	0	0	0	0	0	0.0786798
Schip1	0	0	0	0.0286988	0	0
Ift80	3.38709	3.61091	4.86961	4.88935	2.95654	3.18756
Kpna4	59.8775	59.8172	56.6602	52.0008	65.8271	63.6237
Ppm1l	0.712986	0.548804	0.485399	0.599859	0.578753	0.650301
Nmd3	14.301	15.2625	13.257	14.5628	16.9681	16.9616
Otol1	0	0	0	0	0	0
Sis	0	0	0	0	0	0
Bche	0	0	0.0229026	0	0	0
Ccna1	0	0	0	0	0	0
Sohlh2	0	0	0	0	0	0
Smad9	0.0435655	0.0249552	0.0287605	0	0.110403	0
Dclk1	0.00764447	0	0	0	0.00968624	0.00874964
Nbea	0.0447421	0.0170861	0.083689	0.0793713	0.00472436	0.0640131
Tm4sf1	0.112351	0.128714	0	0.17586	0.0711798	0.0642971
Tm4sf4	0	0	0	0.0978752	0	0
Wwtr1	0	0	0	0	0	0
Ppid	21.4296	24.2906	18.2081	20.331	21.8184	19.3913
Pfn2	2.80684	2.38335	2.04918	2.27426	2.30128	2.6079
Tsc22d2	9.78575	10.0553	8.10103	7.76121	9.52688	9.09369
Serp1	207.486	211.18	189.777	185.099	205.291	216.527
Etfdh	21.8279	20.2055	19.8306	19.6464	21.1235	20.4363
Eif2a	42.0282	44.186	39.1644	41.5953	40.8786	43.8823
4930579G24Rik	32.7047	32.5038	26.8805	22.2977	28.128	27.3783
Mme	0	0	0	0	0	0
Slc33a1	29.3972	32.5837	39.2058	38.71	29.0642	31.0067
Gmps	31.4073	35.2873	30.9535	31.5786	31.6978	36.3607
Vmn2r1	0.0340903	0.0390552	0.112527	0.0640326	0.0647933	0.156075
Kcnab1	0.397649	0.263747	0.580296	0.62898	0.344745	0.395251
Ssr3	384.226	408.043	443.25	432.385	402.825	433.903
Ccnl1	44.7285	45.0105	48.9392	52.5427	56.601	42.7592
Veph1	0	0	0	0	0	0
Ptx3	0.043598	0	0	0	0	0.049901
Shox2	0.0353155	0	0	0	0.044748	0
Serpini1	0.320971	0.165473	0.190705	0.281348	0.08134	0.330637
Pdcd10	76.2689	85.5079	110.576	106.764	93.9679	105.829
Wnt2b	0.389673	0.223212	0.367499	0.418247	0.35268	0.0955733
Ptpn22	29.9616	32.2689	14.2651	17.1815	19.2445	20.2283
Dclre1b	6.05169	5.7377	5.69421	5.92305	4.42455	4.49034
Olfml3	0.246727	0.0652294	0.150352	0.0712975	0.144289	0.0868914
Syt6	0	0	0	0	0	0
Nras	198.195	197.408	225.715	216.212	206.914	207.442
Sike1	18.046	17.7598	14.2151	14.1359	16.3472	15.2605
Sycp1	0	0	0	0	0	0
Tshb	0	0	0	0	0	0
Tspan2	0.295091	0.535274	0.714301	0.338724	0.623179	0.450337
Ngf	0	0	0	0	0	0
Vangl1	0.767985	0.692635	0.517786	0.347843	0.393384	0.504965
Casq2	0	0	0	0	0	0
Cd2	0.201487	0.230832	0	0.0841018	0	0.0768722
Ptgfrn	1.17332	1.20338	0.914751	1.20339	1.35927	1.17668
Gdap2	18.4151	19.2808	19.1614	17.9896	19.7177	19.9607
Spag17	0	0	0	0	0	0
Tbx15	0	0.0715022	0	0.156308	0.0790823	0.0357178
Hsd3b6	0	0	0	0	0	0
Hao2	0	0	0	0	0	0
Hsd3b1	0	0	0	0	0	0
Hmgcs2	0	0	0	0	0	0
Reg4	0	0	0	0	0	0
Notch2	43.4881	45.2619	48.8131	51.6997	45.7454	42.5261
Sec22b	55.4358	51.2792	50.7891	48.2056	50.865	50.7938
Slc25a54	0	0	0	0	0.0832364	0
Prpf38b	54.6873	51.1047	43.701	46.1662	51.2987	40.2524
Stxbp3	42.2173	38.6325	39.4061	39.786	38.0668	36.015
Gpsm2	29.0156	28.7521	30.1743	32.6255	25.7737	28.3829
Clcc1	34.3685	36.1123	49.4755	51.5477	43.873	39.7775
Cfap276	0	0	0	0	0	0
Sypl2	0.160288	0.122421	0.0352722	0.0334524	0.0676997	0.0611535
Ampd2	23.8829	22.5915	19.7416	19.1435	20.477	20.4441
Gstm4	21.2351	23.0721	18.9026	19.214	20.3103	19.052
Ahcyl1	104.94	104.224	94.7319	98.2927	103.358	99.8457
Slc6a17	0.921065	0.964017	0.675619	0.640762	0.749233	0.598695
Kcnc4	0	0	0	0	0	0
Slc16a4	0.542598	0.552552	0.278604	0.26423	0.152782	0.138009
Dram2	126.887	122.624	125.875	136.33	155.218	157.909
Dennd2d	3.18373	3.2183	3.19203	3.62429	4.12037	3.81939
Chil6	0	0	0	0	0	0
Ddx20	21.7091	23.1243	20.9104	19.6548	25.3612	23.5228
S100a11	959.236	965.766	949.582	979.103	799.082	894.936
Tchhl1	0	0	0	0	0	0
Lce1m	0	0	0	0	0	0
Crct1	0	0	0	0	0	0
Lce1g	0	0	0	0	0	0
Lce1b	0	0	0	0	0	0
Sprr2j-ps	0	0	0	0	0	0
Lelp1	0	0	0	0	0	0
Npr1	0.268916	0.11203	0.225947	0.336741	0.154883	0.363757
Slc27a3	1.41099	1.30361	1.80288	1.13991	1.2688	0.468863
Ints3	33.1201	33.6491	37.4748	33.736	31.4486	30.5294
Rab13	19.5222	18.1136	18.0565	16.6156	18.6167	17.7476
Crtc2	35.6444	33.7025	41.0289	42.2383	41.9077	36.8094
Jtb	93.941	85.3105	77.1428	61.8776	85.3545	79.0244
Creb3l4	2.92499	3.51055	2.02293	3.40109	4.32393	2.71017
Nup210l	0.674595	0.42155	0.593794	0.486364	0.569849	0.327567
Tpm3	449.752	461.846	478.052	485.007	486.264	495.154
4933434E20Rik	12.5174	12.2223	10.3645	9.98154	12.5579	10.6499
Hax1	130.819	133.959	126.219	128.716	132.385	133.978
Il6ra	26.3978	25.5146	13.327	14.9945	22.2704	21.3559
Chrnb2	0.823253	0.927165	0.829044	1.5376	1.13154	1.10198
Adar	39.2215	38.003	82.8795	80.9484	59.8994	53.3821
Pmvk	44.3009	39.179	103.555	99.0673	53.8845	52.6587
Slc50a1	47.2983	40.2975	47.6007	44.4458	40.628	45.0071
Efna1	0.255584	0.146404	0.0843642	0	0.485773	0.146267
Gask1b	71.476	73.6372	65.0488	67.7187	83.1108	89.5204
Tmem144	33.2983	32.9616	28.3802	27.9658	32.8444	29.7069
Slc35a3	32.3926	34.7256	34.3669	32.1323	36.9234	35.6114
Sass6	9.79987	10.3736	10.6439	12.1759	9.82736	9.88289
Lrrc39	4.44914	4.6873	3.42425	3.83551	3.31449	3.86405
Vcam1	5.33896	5.61814	4.17731	4.24242	4.97767	7.21227
Extl2	25.0007	24.4446	23.4692	23.2779	20.9325	23.024
Olfm3	0	0	0	0	0	0
Col11a1	0	0	0	0	0	0
Neurog2	0	0	0	0	0	0.0600963
Larp7	65.8286	63.0164	60.9454	64.4229	60.7421	61.6
Ndst4	0	0	0	0	0	0
1700006A11Rik	0	0	0	0	0	0
Ndst3	0	0.0271228	0	0.014823	0	0.0135487
Prss12	0	0	0	0	0	0
Rnpc3	6.31671	7.11539	6.42986	6.73887	7.02014	7.45208
Cyp2u1	0.111532	0.10222	0.147259	0.111729	0.367434	0.255312
Hadh	45.367	45.7028	41.3807	40.4519	39.831	42.8098
Lef1	0.0266112	0.0152434	0	0	0.0168594	0
Trim2	1.58069	1.55995	1.43044	1.42337	1.43277	1.42298
Mcub	112.228	105.196	113.154	104.65	102.858	113.627
Tlr2	49.6583	52.1793	61.1092	58.1021	56.3345	57.9476
Sfrp2	0	0	0.143415	0.136016	0	0
Casp6	10.0722	9.66791	11.0039	11.2753	11.8072	12.2953
Plrg1	62.3681	60.1295	57.8949	57.8718	57.1913	61.119
Pla2g12a	10.0988	9.8232	7.75706	7.59545	10.261	8.36011
Fga	0	0	0	0	0	0
Lrat	0	0	0	0	0	0
Npy2r	0	0	0	0	0	0
Gucy1b1	0	0	0	0	0	0
Snx7	18.7369	19.3954	15.8983	13.6727	14.4859	16.7211
Asic5	0	0	0	0	0	0
1700061I17Rik	0	0	0	0	0	0
Gar1	30.8356	31.4187	20.1765	23.7486	26.8833	24.3619
Tdo2	0.271159	0.276134	0.477361	0.0377277	0.343583	0.103454
Rrh	0	0	0	0	0.0250695	0.0226454
Ppa2	8.00419	7.79583	6.01128	6.59003	6.59078	6.822
Ctso	50.1682	53.9184	53.7625	56.0191	54.342	54.0772
Ints12	15.2767	17.569	17.0223	16.2731	15.3476	15.7502
Egf	0.14519	0.0712866	0.164314	0.324659	0.183969	0.0830901
Gstcd	9.80729	10.4171	10.2905	9.94938	9.60123	10.0357
Pdgfc	4.27372	4.23805	12.3776	11.8253	9.4038	8.75749
Glrb	0.0251192	0	0	0.0314546	0	0
Pitx2	0	0	0	0	0	0
Enpep	0.024847	0	0	0.0311137	0	0
Alpk1	12.3944	11.3713	17.2415	17.5458	15.6833	13.7576
Aimp1	24.2857	22.5493	20.5977	20.9695	20.8755	22.6474
Tbck	11.2909	11.4109	11.585	12.4362	11.2034	11.5989
Dkk2	1.54644	1.33779	1.00007	0.750878	1.07971	1.26429
Papss1	45.8834	46.1157	39.747	43.0679	41.6384	46.5988
Kcnq5	0.0456222	0.0174222	0.0401577	0.0761718	0	0.0522179
Fubp1	21.1228	21.131	20.3491	21.5381	22.8168	18.685
Dnajb4	30.1363	30.735	25.5755	24.1892	32.9284	35.2413
Ptgfr	0	0	0	0	0	0
Ifi44	10.1305	8.61152	28.6908	34.1148	10.5881	12.1628
Efna3	0.0960803	0	0	0.0601566	0	0
Efna4	0.0731268	0	0	0	0	0
Adam15	127.167	121.948	127.906	129.48	127.257	120.331
Zbtb7b	44.5676	46.1706	38.4378	38.2094	45.1293	42.3693
Cks1b	123.991	107.548	93.5094	84.2638	98.0282	102.931
Thbs3	0.0484884	0.249976	0.288094	0.333949	0.245757	0.166495
Gba1	224.584	234.992	232.635	234.652	230.26	234.511
Scamp3	61.9161	62.9078	68.6238	72.3076	66.2481	56.4227
Hcn3	0.337785	0.386979	0.185829	0.387731	0.35667	0.193309
Ash1l	14.4448	14.6888	14.8477	15.6802	18.6224	15.6943
Rit1	70.071	65.092	50.3943	51.1953	61.2557	63.9537
Arhgef2	64.6654	65.8774	48.8064	47.7758	79.6191	71.6349
Khdc4	29.9981	30.3801	30.9692	28.4345	35.2764	28.2207
Lamtor2	152.738	145.947	136.261	127.067	131.496	123.396
Lmna	165.2	163.193	130.348	133.455	154.734	145.411
Sema4a	8.58696	8.4499	11.8232	11.0507	9.67457	8.12018
Pmf1	29.7289	30.4978	26.8647	26.8841	27.6046	27.1753
Iqgap3	22.1657	24.8526	22.0106	19.9876	25.2748	23.5715
Gpatch4	28.1931	27.4816	43.0919	46.1344	27.9731	26.4715
Naxe	179.902	179.694	163.228	158.193	160.888	168.767
Sh2d2a	0	0.0676676	0.0259954	0.0246542	0.0748413	0.0225348
Ntrk1	0	0	0	0	0	0
Pear1	0.258656	0.138286	0.27321	0.237522	0.218494	0.23684
Cd1d1	13.4674	15.2203	13.276	11.8504	12.3948	13.1751
Dclk2	0.620493	0.850495	0.702222	0.790866	0.617746	0.456556
Lrba	4.12679	4.15937	3.85886	4.15987	4.73065	4.93811
Rps3a1	2073.02	2057.79	1921.69	1883.84	1992.97	2090.94
Sh3d19	3.57127	3.64505	3.90939	3.72395	2.68216	3.24033
Gatb	9.24776	9.34817	8.69075	7.86772	8.75386	8.34325
Fbxw7	23.3494	21.0654	17.8796	17.4558	18.0207	15.1575
Fmo5	5.83104	5.4764	4.81522	4.97961	5.90032	5.70712
Chd1l	10.6102	11.8757	11.1786	11.2135	10.0057	11.4609
Acp6	5.88568	6.22297	4.75706	4.27055	5.10539	5.54036
Gpr89	18.8962	19.9254	20.1724	20.1415	21.7339	20.9046
Rnf115	139.685	146.508	159.189	154.317	149.851	155.3
Polr3c	48.5193	50.6007	53.1644	53.1891	46.9949	46.759
Nudt17	0.156672	0.29915	0	0.130792	0.0661727	0
Pias3	26.4719	25.3012	16.7075	17.1535	20.6472	16.7378
Pex11b	16.7993	15.4349	14.3845	12.8093	14.1206	15.5157
Polr3gl	41.8809	40.5988	38.2824	40.9833	40.6352	40.3934
Rprd2	21.9955	23.2722	21.798	21.6236	23.4526	22.9102
Tars2	10.7956	11.6722	15.7237	17.2782	12.4393	10.9083
Ecm1	100.139	94.9034	115.438	111.399	97.9119	93.3815
Hormad1	0	0.0774779	0.0892923	0.169371	0	0.0774057
Ctsk	41.2966	41.7294	37.5755	36.218	41.3517	43.3723
Mettl14	10.938	9.49759	9.5308	10.1838	9.44602	9.27226
Bnipl	0.0509054	0.233277	0.268849	0.191234	0.193506	0.0582649
Myoz2	0	0	0	0	0	0
Bcar3	38.1002	41.7368	27.0259	25.3964	52.586	53.8299
Gclm	46.5414	52.8725	63.1927	62.1668	52.0953	49.6747
Abca4	0.00972632	0.0111429	0.012842	0	0	0
Pip5k1a	37.696	40.252	37.2669	38.3174	38.9754	37.5274
Abcd3	54.9444	55.7131	58.0969	58.5641	51.9113	55.2755
F3	1.71207	1.74937	35.435	35.5768	1.52441	1.58885
Tlcd4	0.0148501	0	0.0392142	0	0	0.033994
Rwdd3	0.784919	0.766993	0.701064	1.0118	0.46803	0.845548
Ptbp2	4.23114	3.88373	2.62499	2.79278	4.55382	3.34039
Snx27	60.18	60.3654	52.8447	54.3923	59.2987	54.8282
Celf3	0.940053	0.367146	0.282087	0.588574	0.649709	0.34235
Adh5	61.3838	60.8366	57.3525	53.3647	59.478	59.295
Riiad1	1.58208	3.29543	0.379794	0.7204	1.45792	0.658472
Mrpl9	42.9132	41.0353	31.9282	32.5561	37.9309	36.6398
Oaz3	0.0270295	0.0619322	0	0.10154	0.136996	0.0309372
Them4	4.47384	4.85915	3.22198	3.81969	3.49696	4.22285
Them5	0.0759284	0	0	0	0	0
Rap1gds1	76.8343	80.2799	121.422	122.499	94.7884	97.6979
Rorc	0	0	0	0	0	0
Tspan5	8.94104	9.01039	8.10691	7.56976	8.70236	8.71219
Eif4e	84.7585	89.0981	79.1462	79.4253	86.4107	91.3763
Mttp	1.26237	0.755491	1.96528	1.72233	1.12207	0.862613
Dapp1	16.5584	15.5918	28.5263	26.6285	13.6161	15.3825
Ppp3ca	71.8261	69.3083	66.8219	69.1104	68.3876	66.6691
Nfkb1	27.1553	29.633	40.4239	38.8361	33.6344	34.1549
Manba	36.1642	35.6853	39.2666	37.1777	33.7299	35.5753
Cisd2	25.7133	27.2741	32.0573	30.4989	27.5953	27.7374
Bdh2	0.907925	1.26079	0.653872	1.30918	0.732088	1.10217
Tacr3	0	0	0	0	0	0
Wls	55.3395	57.6245	56.8764	56.0738	56.3018	58.3775
Rpe65	0	0.0692654	0	0	0	0
Depdc1a	13.3011	13.3435	13.6128	11.897	13.7326	13.4519
Lrrc7	0	0.013647	0	0	0	0
1810013D15Rik	0	0	0	0	0	0
Cth	0.628429	0.431972	0.442527	0.157386	0.424681	0.575426
Zranb2	38.9939	39.2622	32.9604	31.1516	32.6616	31.2261
Lrriq3	0.400687	0.43204	0.24896	0.295145	0.209056	0.323728
Adgrl2	13.5641	14.681	24.5966	23.5338	16.0287	16.1378
Dnase2b	0	0	0	0	0	0
Uox	0.0233533	0	0	0	0	0
Rpf1	28.7027	28.0606	23.2755	23.6312	24.6994	24.8656
Spata1	2.07031	1.55956	1.27314	1.74015	2.01237	1.68794
Ctbs	13.8337	14.454	15.2295	15.7744	15.3987	16.0548
Bcl10	50.4458	49.545	43.3324	42.2196	48.6294	50.8184
Ddah1	0.0587144	0.100898	0	0.0735231	0.0371983	0.0336014
Ccn1	0.0579147	0.0663494	0	0	0	0
Col24a1	0	0.0175777	0.020258	0	0.0583233	0
Cryz	6.7572	6.50876	6.10568	6.16884	6.62478	7.41004
Asph	71.1295	73.3274	75.7934	78.0301	74.0988	79.019
Trp53inp1	43.4491	45.9289	28.4453	27.0455	31.7373	31.1281
Ccne2	60.9574	66.2706	49.8277	48.1368	51.6761	54.4145
Gem	1.38937	1.71906	0.953909	0.417551	1.69005	0.954143
Cdh17	0	0	0	0.0327272	0	0
Cibar1	9.38834	9.41119	7.05503	9.03603	8.19424	7.57338
Pip4p2	72.7374	80.2382	59.8668	57.592	64.0404	66.0875
Calb1	0	0	0	0	0	0
Decr1	32.4051	33.1186	29.5718	30.613	29.7544	32.4322
Nbn	38.4996	41.8325	42.9698	42.3714	37.552	36.4571
Mmp16	0	0	0	0	0	0
Cpne3	78.0516	84.1966	107.384	107.388	89.5073	88.8288
Rmdn1	13.5217	12.0789	9.90967	10.5173	13.3594	12.204
Tmem68	37.0176	38.6168	44.9959	41.9555	38.1743	36.3386
Tgs1	42.3359	44.5187	90.848	90.2114	59.8052	60.1172
Rps20	180.553	162.426	153.554	132.963	152.482	150.99
Sdr16c5	0	0	0	0	0	0
Atp6v0d2	382.648	383.579	367.094	374.841	344.381	377.161
Cyp7a1	0	0	0	0	0	0
Ubxn2b	6.93621	7.74471	6.81048	7.18659	5.97818	6.26656
1700025O08Rik	0	0	0	0	0	0
Nsmaf	14.742	14.6798	15.7929	16.7804	14.3947	12.2351
Faxc	0	0	0	0	0	0
Coq3	14.4748	15.4207	15.4026	16.3179	15.2264	15.2277
Pnisr	29.8781	30.7974	23.1724	28.3586	29.6118	21.7036
Sdcbp	589.594	583.55	599.12	588.548	648.74	672.351
Tstd3	54.7832	52.2172	51.1381	51.6347	49.2625	50.82
Ccnc	27.2036	25.7705	28.2514	27.1373	28.8501	27.4472
Clca1	0	0	0	0	0	0
Odf2l	5.83599	6.28911	5.58507	5.99355	5.83865	4.8536
Fhl5	0	0	0	0	0	0
Ndufaf4	15.8523	15.3803	11.5137	10.2067	13.3656	13.651
Clca3a2	0	0	0	0	0	0
Spaca1	0	0	0.0967334	0.0917427	0.185665	0.167712
Lmo4	54.4237	54.1909	81.6105	75.409	49.5268	47.4676
Gbp3	15.722	16.7808	291.939	300.735	72.6509	68.7413
Gbp2	51.1684	47.1733	2285.12	1981.87	166.357	166.123
Gtf2b	49.1773	43.0865	46.5952	44.7017	42.6499	45.4961
Pdlim5	77.1233	77.3243	72.767	71.322	73.7716	77.5989
Rngtt	17.6532	20.1864	20.3266	20.3718	19.6322	19.7714
Ube2j1	98.7113	110.962	104.834	102.329	105.853	109.304
Rragd	38.3135	43.013	29.0687	28.6163	34.5126	34.9268
Gabrr1	0	0.0585999	0	0	0	0
Casp8ap2	21.464	23.8246	21.0116	21.3433	21.9224	23.2338
Map3k7	47.2416	46.8847	45.7174	47.5533	50.6556	51.7585
1700009N14Rik	0	0	0	0	0	0
Epha7	0.0236604	0.0135532	0.0468595	0.0444419	0.01499	0.027081
Akirin2	122.26	117.44	76.4262	80.0995	99.4954	99.183
Rars2	25.6562	28.3775	26.9661	28.5339	28.3382	28.496
Slc35a1	27.0269	30.2037	23.6326	20.8808	28.6888	27.549
Cfap206	0.0470732	0	0	0	0	0
Smim8	19.0495	18.7188	20.4485	17.5512	16.2879	20.0308
Cga	0	0	0	0	0.155305	0
C9orf72	50.0438	53.7234	38.8062	39.5398	51.5971	55.3306
Aldob	0	0	0	0	0	0
Rnf20	29.2966	28.2881	27.2422	28.9106	29.193	26.058
Ppp3r2	0	0	0	0	0	0
Smc2	125.788	128.506	120.792	121.51	126.713	126.432
Toporsl	0	0	0	0	0	0
Polr1e	5.07086	4.64062	4.23899	4.17058	5.20863	4.01812
Exosc3	49.6333	45.6312	37.7804	43.1301	46.3282	46.3973
Stra6l	8.72665	9.26948	6.9068	7.17796	7.3097	7.13448
Tmod1	12.6531	13.07	10.0159	10.0187	11.8273	12.176
Xpa	17.9655	17.6113	13.3682	16.9304	15.1759	14.6978
Ncbp1	57.3944	61.6783	53.3012	55.3512	54.4773	58.1425
Trmo	8.59854	9.90981	7.20606	6.96323	7.24167	7.36649
Hemgn	0	0	0	0	0.0590047	0
Anp32b	584.513	624.519	521.999	525.188	534.622	528.006
Nans	55.1339	51.5251	42.7335	43.4693	46.1203	44.2317
Coro2a	92.1281	92.8735	119.058	116.226	107.238	104.846
Col15a1	0.349924	0.316489	0.389066	0.345932	0.350041	0.337274
Nr4a3	0.117184	0.156625	0.103148	0.0978261	0.0989883	0.0447083
Erp44	79.5725	87.4773	82.6135	82.2067	81.7528	82.6578
Invs	3.82571	3.66803	4.10581	4.03488	3.56436	3.16117
Tex10	29.7261	30.9372	23.1826	23.1561	25.6627	27.9458
Tmeff1	0.0458728	0.210215	0	0.229771	0.058125	0.157514
Cavin4	0	0	0	0	0	0
Brinp1	0	0	0	0	0	0
Fmn2	0	0	0	0	0	0
Ambp	0.0829878	0.0950741	0.219143	0.207837	0.210306	0.284956
Kif12	0	0	0	0	0	0
Zfp618	0.225057	0.143241	0.0825419	0.18788	0.190112	0.171729
Orm3	0.453803	0.173298	0	0	0.19167	0.173136
Slc44a5	0	0	0	0	0	0
Tnfsf8	1.16715	1.26676	4.05533	4.30764	1.32321	1.58197
Tnc	0.06018	0.0344723	0.119187	0.0941979	0.0571902	0.0344401
Txn1	818.953	779.284	715.084	705.915	759.13	747.741
Svep1	0.00725506	0	0.0191582	0.0090849	0	0
Pappa	0	0	0	0	0	0
Astn2	0	0	0	0	0	0
Ptgr1	79.1415	79.057	74.1001	68.4277	75.8227	71.6387
Ugcg	33.4277	31.9477	118.1	122.065	50.0028	48.2492
Ptbp3	211.068	227.928	225.346	230.202	252.883	261.246
Hsdl2	23.4278	23.8682	24.8565	25.2505	22.3169	25.6177
Snx30	66.5727	71.0612	35.7297	36.9293	57.3066	55.0962
Slc46a2	0	0	0.0544957	0.0516842	0	0
Zfp37	0.0858515	0.032785	0.0755685	0.0716697	0.0362606	0.0327544
Wdr31	0.123396	0.339281	0.260678	0.154518	0.187624	0.310717
Bspry	0.29829	0.569555	0.459483	0.31127	0.314968	0.398317
Alad	18.8738	20.4769	13.8626	16.5908	16.5503	13.4478
Pole3	92.684	94.2969	76.1337	81.1777	84.6114	82.0064
2310002L09Rik	0	0	0	0	0	0
Kdm4c	20.7433	20.1526	21.1575	21.625	22.1872	20.3176
Dmac1	162.061	144.987	124.593	128.637	144.162	146.477
Ptprd	0	0	0	0	0	0
Mpdz	0	0	0	0	0	0
Zdhhc21	20.3717	21.8928	29.6229	29.5055	27.1263	25.9683
Aco1	63.7704	64.745	56.0063	51.293	59.6466	58.2549
Smim27	1.93188	2.44621	1.87949	1.78252	2.44787	1.51291
Smu1	101.896	104.238	88.4542	95.9085	100.231	102.511
Dnaja1	60.0165	59.1477	52.977	55.6228	64.7999	65.0948
Aptx	10.7672	10.6967	9.6262	9.95048	11.2518	10.9141
Slc44a1	54.079	54.9147	65.3114	63.6073	56.2563	61.4925
B4galt1	166.999	173.666	138.634	135.77	149.945	159.723
Fktn	9.18675	9.63439	7.97034	7.78504	7.73685	7.08404
Spink4	0	0.280837	0	0	0	0.561151
Bag1	413.805	386.288	358.556	380.76	363.208	362.414
Tal2	1.29878	0.495979	0.155893	0.197134	0.199476	0.225235
Chmp5	240.942	244.196	255.109	259.972	228.337	232.514
Tmem38b	34.9837	29.7336	25.4269	21.6151	25.608	27.4911
Nfx1	31.6082	33.3803	27.5999	27.4241	31.331	31.0051
Rad23b	126.434	130.478	124.279	128.135	123.248	126.294
Aqp7	0	0.0947379	0	0	0.209563	0.0946495
Nol6	40.7091	40.3769	38.2285	36.7031	39.485	39.4457
Elp1	24.6376	25.329	23.2237	23.391	24.2496	24.0754
Ubap2	61.2408	65.808	66.5514	71.3202	67.7553	62.1513
Epb41l4b	0	0	0	0.0330597	0.0167262	0
Aqp3	0	0.366209	0	0	0	0.146347
Dcaf12	81.3617	85.2327	78.7631	65.8938	79.8484	80.4095
Ubap1	79.5958	81.2056	68.8125	65.957	82.6607	78.5899
Kif24	5.31101	5.88391	6.12614	5.35331	5.10262	5.19372
Fam219a	78.3718	84.8577	63.844	62.634	77.3428	70.7267
Spmip6	0.246861	0.471356	0.325939	0.206082	0.625591	0.188367
Nudt2	66.4217	65.7907	76.371	62.3807	71.8886	61.9281
Cntfr	0	0	0	0	0.0532569	0
Enho	1.10572	0.844503	0.851619	1.03845	1.28429	0.94918
Dctn3	148.35	133.959	128.161	118.879	140.34	126.385
Spata31g1	0.0772324	0.176961	0.203945	0	0.0326202	0
Vcp	251.914	251.875	267.399	247.265	284.166	300.693
Fancg	18.3329	18.8849	15.2149	15.2402	17.3733	15.376
Pigo	8.21757	8.03819	7.3895	7.24756	9.09789	7.68696
Stoml2	35.1331	36.083	36.783	33.4802	34.2701	35.3851
Unc13b	0.128517	0.164902	0.142536	0.0901212	0.110733	0.217703
Atp8b5	0.0541927	0.0413902	0.0954033	0.0452406	0.0686671	0.124055
Tesk1	30.9334	32.4173	28.3425	29.1918	32.4123	29.7007
Cd72	137.739	124.447	110.038	116.298	122.529	119.989
Sit1	0	0	0	0	0	0
Ccdc107	28.7222	24.0728	23.7518	22.9049	25.0925	26.5593
Car9	14.7177	15.4077	13.6026	11.5027	13.8901	12.8955
Tpm2	0.48235	0.23025	0.212288	0.352337	0.101864	0.644098
Tln1	460.501	476.013	424	440.623	501.609	479.515
Creb3	73.1058	78.3877	80.2523	72.0378	89.0713	89.2041
Gba2	17.1963	16.7113	9.75036	8.95323	14.2507	12.3351
Rgp1	27.2566	28.5466	22.0659	21.7305	27.6293	24.5259
Npr2	0.0250546	0	0	0	0	0
Hint2	18.2228	15.0487	12.9324	13.6913	13.3729	13.2965
Spaar	0	0.0257862	0	0	0	0
Reck	1.71272	1.65382	1.8414	1.68512	1.73614	1.93232
Clta	761.213	720.404	626.294	639.292	693.475	667.611
Gne	8.82767	9.75514	8.0617	8.88937	6.99091	6.90432
Glipr2	18.1443	17.3223	17.9674	18.3658	22.1602	21.402
Snapc3	3.77081	4.18128	3.79115	4.46195	5.15056	4.15758
Psip1	31.7059	33.2131	29.7715	28.9558	30.5243	28.8631
Bnc2	0	0	0.0188875	0	0	0
Sh3gl2	0	0	0	0	0	0
Saxo1	0	0	0	0	0	0
Plin2	1139.77	1091.36	719.4	721.725	975.912	1021.52
Rps6	774.863	826.223	849.028	846.308	822.358	863.764
Mllt3	3.6918	3.38135	4.29566	4.40337	2.69069	3.11061
Hacd4	84.4608	92.8753	89.7845	88.7934	87.3701	93.066
Usp24	27.9495	27.5512	26.7395	27.3043	32.7393	30.2347
Plpp3	7.21789	7.71782	3.07893	4.1252	5.44053	5.93125
Prkaa2	0.718981	0.756453	0.755562	1.04731	0.669317	0.671775
Dab1	0	0	0	0	0	0
4921539E11Rik	0	0	0	0	0	0
Slc35d1	8.15821	7.33572	9.9026	10.1643	7.31422	6.38727
Mier1	24.2681	25.8648	43.9483	44.735	25.919	26.2685
Dynlt5	0	0	0	0	0	0
Sgip1	0.0576804	0.0528648	0.0456945	0.086674	0.0146173	0.0660193
Pde4b	2.82359	3.32361	26.2135	27.6204	5.16318	4.73997
Ak4	7.44968	6.71815	6.44661	5.29461	6.15476	5.8765
Dnajc6	0.0986583	0.0678161	0.182367	0.0988331	0.0250018	0.0451686
Jak1	134.404	137.629	154.429	155.721	171.45	176.798
Cachd1	0.0194236	0	0	0	0	0
Izumo3	0	0	0	0	0	0
2610528J11Rik	0	0	0	0	0	0
St3gal3	19.3052	19.0195	19.4656	17.7737	17.8243	17.6963
Artn	0	0	0	0	0	0
Dph2	11.4614	10.8759	8.10147	8.45667	10.7575	9.09897
B4galt2	0.0464837	0.0532536	0	0	0.0883487	0
Slc6a9	0.25019	0.338742	0.240243	0.626584	0.576389	0.312393
Slc5a9	0	0	0	0	0	0
Bend5	0	0	0.0733427	0	0	0
Elavl4	0	0	0	0	0	0
Itgb3bp	3.58463	4.5405	3.73301	4.3939	3.96631	4.68074
Atg4c	25.7518	26.0643	17.968	16.7788	19.9405	19.0907
Cdkn2c	98.7765	100.095	89.6085	82.8049	93.8278	83.5593
Eps15	91.9445	93.6034	98.4099	99.8394	89.6318	87.4336
Angptl3	1.73108	1.34708	1.07812	0.899796	0.744942	0.785062
Ttc39a	3.38581	3.55112	2.67595	3.1649	2.9608	2.64721
Dock7	17.0688	17.9696	17.4141	18.3614	17.9981	17.9846
Rnf11	62.4284	63.5388	58.7052	60.8285	63.2194	63.9818
Calr4	0	0.0531163	0.122432	0	0.0587473	0
Osbpl9	65.8085	72.3143	73.7996	68.989	73.7632	76.2203
Usp1	124.667	133.744	121.797	124.809	118.354	128.313
Tm2d1	65.747	66.9797	58.9251	61.7471	62.4806	66.56
Nfia	2.11506	2.5338	2.49491	2.41996	2.62556	2.0399
Txndc12	80.6001	77.593	70.7861	69.9937	74.3105	77.283
Btf3l4	26.0816	26.1082	24.1462	22.9327	26.2035	26.1722
Cyp2j13	0	0	0	0	0	0
Hook1	0.295206	0.30599	0.35265	0.281647	0.267181	0.434423
Fggy	16.0668	13.0888	13.1297	12.2769	14.02	12.4124
Eqtn	0.545127	0.208173	0.479834	0.455078	0.690726	0.103989
Ift74	18.0061	17.8041	16.3338	15.5462	17.5718	18.5937
Plaa	57.294	58.7749	53.164	56.9227	56.9088	58.076
Caap1	10.5175	9.92291	11.1781	10.9683	11.0986	10.6963
Pum1	36.4335	34.8499	36.8235	35.0699	37.5087	33.4809
Laptm5	1219.74	1205.25	1232.03	1212	1208.01	1165.12
Cc2d1b	45.6592	47.0304	42.3907	44.1934	46.5817	42.9471
Pdpn	20.9791	19.1686	21.072	23.45	25.8486	26.7374
Lrrc38	0	0	0	0	0	0
Orc1	8.13366	10.5889	6.83401	6.01847	8.43226	7.19374
Cfap107	0	0	0	0	0	0
Pramel13os	0	0	0	0	0	0
Pramel13	0	0	0	0	0	0
Aadacl4fm1	0	0	0	0	0	0
Gpx7	1.45142	1.2471	1.43727	0.908743	0.574712	1.45359
Tnfrsf1b	258.391	263.849	187.463	186.804	217.74	217.612
Podn	0	0	0	0.0342907	0.0693961	0.031343
Echdc2	0	0	0	0.0640233	0	0
Tnfrsf8	1.18316	0.813283	0.669499	0.380975	1.07084	1.3929
Scp2	118.913	130.531	118.875	123.898	124.007	135.989
Cpt2	29.1469	24.5956	25.9571	24.0667	24.6625	26.5318
Czib	12.1019	12.0095	11.4563	10.7093	12.3358	11.4281
Magoh	121.637	127.522	106.266	109.721	106.214	124.275
Dmrtb1	0	0	0	0	0	0
Lrp8os1	0	0	0	0	0	0
Lrp8	12.0901	13.397	19.82	19.0167	15.2493	14.6607
Ndc1	57.1826	58.0291	56.4056	55.8447	55.0638	59.0622
Lrrc42	22.3036	20.1033	14.3632	16.3603	21.7496	22.5873
Tmem59	254.334	252.281	283.092	262.789	250.634	259.923
Tceanc2	13.33	13.111	29.7912	27.5825	14.9953	15.071
Cyb5rl	2.09309	2.92078	2.63891	2.48305	2.55243	2.25159
Mrpl37	26.165	28.2336	24.2311	25.082	27.3068	25.2665
Col9a2	0	0.0432825	0	0	0	0
Exo5	33.9492	32.756	30.9849	30.9176	30.6209	34.4584
Dyrk2	31.4444	28.8234	28.9706	29.0453	28.2527	28.5825
Kcnq4	0	0	0	0	0	0
Ctps1	20.3816	19.3102	16.3419	16.1611	16.5318	18.041
Hivep3	4.07301	4.01262	5.76311	6.28813	5.81649	5.38314
Edn2	0	0	0	0	0	0
Ppcs	13.0408	12.603	10.0039	11.8597	9.78507	10.6734
Ccdc30	0.00944048	0.0216308	0.0124646	0.0118215	0	0
Ybx1	1121.53	1139.74	1094.98	1106.11	1070.38	1061.42
Tfap2c	0	0	0	0	0	0
P3h1	10.4282	10.0313	10.6778	9.55584	9.97754	9.36075
Tmem269	0.0777459	0	0	0	0	0
Svbp	26.3504	23.3957	32.4719	31.6215	26.4324	25.2589
Ermap	0	0	0	0	0	0.0252661
Slc2a1	54.4627	49.7094	77.2813	70.329	89.674	82.1482
Rragc	340.22	352.16	332.802	335.09	321.111	344.26
Mycbp	10.7604	10.1816	9.73466	9.28233	8.68563	11.0388
Ndufs5	151.465	129.442	132.844	120.372	128.865	123.875
Macf1	33.6437	31.2675	29.9763	31.7212	37.0894	34.3998
Ppie	31.9023	32.5742	30.1768	31.0049	27.5808	28.3396
Trit1	15.1275	16.1753	11.4662	12.9794	10.4359	11.6071
Mycl	0.405403	0.331747	0.2294	0.145043	0.183458	0.298294
Mfsd2a	0.155906	0.0595375	0.0686162	0	0	0
Cap1	1068.9	1111.36	1140.4	1161.56	1065.92	1083.66
Ppt1	122.086	131.553	181.154	184.601	134.893	136.931
Epha8	0	0	0	0	0	0
Ephb2	0.0649198	0.0743746	0.391844	0.383241	0.164519	0.244146
Eloa	94.13	98.9046	109.822	110.5	101.05	100.689
Pithd1	33.5636	31.4753	28.1723	28.7877	28.711	28.1501
Lypla2	105.487	106.959	102.448	97.5904	99.7596	100.148
Gale	16.9721	16.3351	12.5724	13.4065	15.8788	14.8517
Hmgcl	68.3131	69.4563	45.4787	47.1628	60.1408	60.044
Fuca1	183.069	175.341	175.64	181.462	179.412	174.728
Pnrc2	171.3	182.022	129.83	118.037	163.492	169.697
Srsf10	49.1229	51.4375	53.7916	53.3581	53.04	52.4597
Rnf220	27.4903	26.2748	23.5355	23.9563	24.4207	22.5954
Kif2c	35.1352	32.6992	30.0068	27.6868	30.6984	30.2454
Plk3	11.7808	10.2679	2.98891	3.23966	13.698	11.8976
Ptch2	0	0	0.0516861	0	0.0496019	0
Eif2b3	6.65352	6.59524	5.99076	6.24312	6.24911	5.74749
Urod	32.7638	31.4347	27.6477	26.1648	28.1911	27.0665
Mutyh	4.43187	4.46189	2.77801	2.97103	3.57356	3.79163
Toe1	11.9324	11.152	7.82556	9.14211	10.7428	10.9619
Ccdc163	11.2798	12.8695	10.603	10.8116	13.1163	10.201
Mmachc	19.0326	18.5519	19.9925	16.3934	17.7873	17.5718
Prdx1	1771.01	1813.62	1901.04	1770.24	1741.56	1878.08
Akr1a1	1761.94	1711.17	1617.91	1555.63	1618.45	1692.84
Nasp	37.4057	39.4145	32.1382	30.0516	31.1969	34.1796
Ipp	13.64	11.9719	10.7475	11.295	10.8716	13.1568
Pik3r3	0.705991	0.859362	0.728238	0.66304	0.587052	0.631294
Tspan1	0.050206	0	0	0	0	0.0574643
Pomgnt1	21.8106	21.3825	19.1323	19.4317	19.9338	20.7011
Lurap1	0.595972	0.432421	0.577047	0.820914	0.377576	0.227378
Rad54l	14.4152	15.6454	15.1261	15.9038	14.8622	13.7725
Lrrc41	23.7765	23.8479	23.7006	23.1876	25.0193	22.1315
Nsun4	4.9363	5.31993	7.4192	6.76768	5.83446	4.55569
Dmbx1	0	0	0	0	0	0
Mknk1	42.6474	45.5259	56.9947	56.9814	50.3194	48.0698
Mob3c	26.5303	26.6568	51.6351	53.1546	29.1341	26.8119
Atpaf1	8.92131	9.42677	7.9671	7.84529	7.64583	9.18666
Cyp4a31	0	0	0	0	0	0
Cyp4b1	0	0	0	0	0	0
Cyp4a14	0	0	0	0	0	0
Pdzk1ip1	22.8204	18.2329	16.2375	15.9762	18.8326	18.8934
Tal1	24.139	24.2895	19.9549	20.8313	24.3269	23.1972
Stil	20.3997	24.9426	23.098	24.3825	22.141	22.2865
Cmpk1	220.56	222.639	260.516	259.106	226.66	236.363
Ebna1bp2	39.6896	42.3784	37.8036	41.4167	40.1573	40.2671
Cfap57	0.029087	0.0333232	0.0384046	0	0.0368559	0
Pax7	0	0	0	0	0	0
Aldh4a1	5.67134	5.45993	4.68791	4.8638	5.04236	4.9639
Tas1r2	0	0	0	0	0	0
Mrto4	31.8859	31.6043	29.3281	24.5064	27.4078	27.2692
Akr7a5	26.2163	22.6379	19.632	20.2524	21.0714	19.631
Slc66a1	21.9825	20.2692	18.7055	17.5739	23.935	20.2883
Capzb	405.479	410.08	381.216	380.456	387.086	397.974
Htr6	0	0	0	0	0	0
Pla2g2f	0	0	0	0	0	0
Pla2g2c	0	0	0	0	0	0
Pla2g2e	14.0265	12.2711	12.9637	9.74013	11.7947	11.6758
Vwa5b1	0	0	0	0	0	0
Cda	0.677854	0.388288	0.447497	0.42441	0.572602	0.517234
Pink1	55.5121	51.97	44.1847	43.7128	52.0475	52.7227
Ddost	296.075	297.996	282.047	285.176	283.882	296.519
Kif17	0.0765581	0.029236	0.134776	0.0639115	0	0
Hp1bp3	104.146	107.098	110.174	106.191	104.73	105.776
Eif4g3	42.468	44.7298	48.4525	52.9144	49.8869	45.1599
Hspg2	0	0.00908877	0.0104747	0	0.0201046	0.0181606
Alpl	0	0	0	0.0726116	0	0
Ptpn12	97.3026	92.4239	62.5641	61.5061	123.967	119.608
Zcchc17	22.2577	21.739	22.9887	22.8623	18.9425	20.3393
Fabp3	29.6942	32.3911	28.5137	34.3369	26.6437	28.2955
Tinagl1	0	0	0.035426	0	0	0
Gnat3	6.70134	9.0553	4.87775	4.84126	6.42284	5.70345
Hcrtr1	0	0	0	0	0	0
Pef1	49.0922	52.4645	48.0493	40.9827	49.5159	44.3086
Sema3c	1.06449	1.33209	2.07578	1.47652	1.3073	1.59327
Adgrb2	0	0	0	0	0	0
Spocd1	0.0362798	0.0415636	0	0	0	0
Hpca	0.040017	0	0	0	0	0
Tmem54	0	0	0	0	0	0
Ptp4a2	432.937	434.84	381.469	368.345	392.59	411.196
Azin2	2.78958	2.86295	3.33788	4.54837	4.27104	4.2239
Khdrbs1	91.2267	93.7444	95.9894	88.8929	97.589	106.834
Ak2	119.88	123.506	120.479	124.116	123.513	119.2
Rnf19b	86.1095	80.0398	354.895	326.287	153.423	161.282
A3galt2	0.162946	0.0746708	0.0430285	0.204043	0.0825868	0.261104
Ccdc28b	10.7349	12.2983	15.8501	14.7433	8.48304	7.7949
Phc2	35.9198	33.1485	42.0279	39.2792	44.5908	41.7569
Tmem234	69.8076	67.1834	61.4944	59.3841	64.3544	59.134
Eif3i	72.1099	72.6246	67.3512	65.8144	66.7164	65.0373
Zfp362	31.9143	31.8219	28.429	30.6564	26.7971	25.1707
Hdac1	78.6433	84.0308	85.8649	87.8528	78.5747	86.3222
Stpg1	0.0765748	0.175454	0.0505522	0	0.242568	0.0438227
Nipal3	15.4561	16.7891	13.3471	14.3565	14.7614	15.4153
Csmd2	0.00684721	0.0313777	0.00904061	0.00857418	0.00867604	0.00783712
Zbtb8a	8.91709	8.65743	7.11734	5.86694	6.57499	6.11221
Srrm1	117.49	120.36	111.787	119.721	123.721	120.577
Yars1	38.1109	39.6942	50.3711	47.6984	38.7167	39.2968
CK137956	0	0	0	0	0	0
Sfpq	143.037	140.597	124.538	124.997	141.913	136.797
Syf2	95.6958	91.2078	93.7049	89.7305	93.8424	91.9088
Tmem50a	566.143	524.235	489.903	500.023	511.213	523.535
Rhd	1.61384	0.756358	1.35597	0.734862	1.02244	1.00754
Maco1	27.8454	29.1596	20.3514	20.2784	25.2207	26.6716
AU040320	28.658	30.028	33.3242	32.0728	27.6721	28.7384
Stmn1	366.364	373.65	338.252	311.279	344.963	360.698
Ncdn	39.3338	40.8016	35.6212	33.5072	36.6608	36.9397
Trim63	0	0.0471356	0	0	0	0
Slc30a2	0	0	0.0866366	0	0.0415715	0
Psmb2	250.855	239.213	245.556	245.657	228.64	241.658
Extl1	0.161915	0	0.0712608	0.101376	0.0341936	0.0617745
Zfp593	0.504008	0.320784	0.14788	0.561001	0.922457	0.512776
Cnksr1	0.0417011	0	0	0	0	0
Ago3	9.27197	9.61183	6.40986	6.82139	10.1569	8.43986
Sh3bgrl3	1562.39	1538.82	1479.74	1435.32	1380.55	1460.12
Tekt2	0.676962	0.42303	1.13758	0.924766	0.935752	0.493074
Trappc3	139.75	138.432	134.299	127.708	134.172	136.223
Gpn2	22.1709	19.2533	15.7303	16.1044	19.9947	19.145
Map7d1	263.348	252.036	184.57	197.781	264.88	233.661
Gpatch3	30.83	26.1368	26.4218	26.0414	31.3226	26.6899
Nudc	259.461	279.67	248.643	265.1	243.4	245.316
Slc9a1	30.2867	30.1685	33.9279	36.4403	35.287	31.6989
Tmem222	57.6184	58.185	60.0435	58.1153	58.14	54.7899
Csf3r	36.2874	38.2688	45.0882	50.3488	49.5101	46.2431
Sytl1	0.0464376	0.0532007	0.0613131	0.0581498	0.176522	0
Mrps15	90.7535	89.9656	78.5155	87.0052	77.1871	74.7038
Map3k6	6.67952	5.12095	3.99044	3.46653	4.95585	4.76734
Meaf6	17.0312	17.8407	16.5615	15.6509	16.1211	15.9749
Hgf	8.34748	9.7869	8.67967	8.21149	9.56674	10.3179
Cd164l2	0	0	0	0	0	0
Wasf2	157.065	163.371	151.081	158.611	146.598	145.468
Gnl2	50.8294	52.2671	47.3262	47.6674	53.3427	53.1268
Rspo1	0.0603353	0	0	0.0755528	0	0
Cdca8	39.0067	39.2796	35.0404	33.1194	37.4051	33.8399
Fgr	3.90472	3.05162	3.47699	3.14599	8.59125	7.24085
Epha10	0	0	0	0	0	0
Fam76a	79.5183	86.8914	85.2425	81.9352	95.4792	90.4076
Stx12	159.256	165.348	261.314	255.227	215.874	225.52
Ppp1r8	48.8274	49.937	44.3518	48.0226	41.9046	41.0108
Sema3a	0.00843163	0.0193192	0.0222651	0	0.0106836	0
Rpa2	59.4221	56.2155	57.0502	53.1774	51.2845	49.1874
Smpdl3b	23.4326	26.1775	28.3221	30.0726	22.6008	25.8862
Eya3	58.9929	56.0319	46.4226	46.6204	51.2935	48.7037
Yrdc	28.0372	33.2701	24.0035	27.1999	30.9634	29.3882
Mtf1	14.6113	14.4984	18.3558	19.3486	15.37	15.2962
Sesn2	47.9496	52.8127	33.0542	34.8883	46.2176	50.0676
Inpp5b	34.2478	34.8921	115.102	103.064	57.2982	56.7007
Rcc1	37.7712	37.2148	30.8131	29.4897	33.8829	31.6153
Trnau1ap	26.7083	24.2214	23.1864	22.3144	24.493	21.6308
Taf12	24.7296	21.7958	20.9519	19.7259	20.2905	20.2508
Gmeb1	9.73299	10.4685	9.62827	9.87696	11.4274	11.1742
Sf3a3	72.2152	72.872	91.3569	86.1704	78.9481	80.9254
Epb41	43.7149	46.8604	36.6604	39.9786	38.6903	40.152
Utp11	35.0218	34.1794	30.3136	32.6969	32.362	30.8805
Ptpru	0.0328778	0.0564991	0	0.04117	0.0208296	0.0188155
Mecr	21.1481	20.2194	18.7843	19.693	18.9525	18.7923
Srsf4	13.5285	15.0474	15.4343	15.6248	15.0616	14.3569
Casp9	43.9415	44.8765	29.7663	28.8504	39.4848	37.3923
Plekhm2	90.7299	93.1206	49.3882	49.3812	86.1652	75.6915
Arhgef19	0.303213	0	0	0.0690341	0	0.0630997
Fbxo42	39.4101	42.4859	25.4969	25.8594	33.3574	29.4327
Necap2	169.142	176.896	189.803	182.423	182.484	177.379
Cdk14	39.8479	45.1688	44.0497	44.2591	40.8135	42.8437
Padi2	29.7164	29.7955	24.0834	22.1983	21.8118	25.0155
Kcnab2	91.0869	94.5991	88.6002	87.177	82.0968	80.6613
Psmc2	84.6236	86.7501	78.8963	79.7736	81.4575	85.0996
Xrcc2	8.47382	8.50087	7.28126	6.68103	8.12384	6.95344
Rpl22	220.243	210.166	175.548	186.963	185.01	187.764
Acot7	59.2356	56.9516	57.4224	65.0072	53.4327	53.2439
Galntl5	0	0	0	0	0	0
Hes2	0.132975	0.0507806	0.058524	0.166514	0	0
Espn	0.141356	0.129554	0.0933187	0.123906	0.0537333	0.0970753
Prkag2	11.5847	13.1065	10.1257	11.2302	10.7234	10.492
Rheb	46.2358	44.1904	39.9513	40.0141	41.3914	43.7332
Hes3	0	0	0	0	0	0.0682829
Nol9	28.7606	25.462	23.1144	23.5468	28.1613	26.4104
Smarcd3	0.685135	0.758754	0.723686	0.800741	0.897067	0.57507
Tas1r1	0.122525	0.0935797	0.0539247	0.102285	0.0517502	0.0467462
Zbtb48	6.50625	6.99319	5.11565	3.98207	6.02091	4.05812
Abcf2	104.185	108.252	95.6727	93.0736	105.598	105.755
Nub1	80.9764	77.6958	69.204	72.0749	82.7079	74.5556
Vamp3	190.552	200.545	181.854	174.449	204.984	208.835
Per3	2.71392	2.5933	1.38189	1.85922	2.40561	1.50438
Tmub1	10.3663	8.6243	10.1023	11.1265	8.44399	8.12188
Fastk	28.2964	29.813	28.7091	27.5628	28.7036	24.4894
Ube4b	42.2101	41.0952	45.3148	42.285	41.7565	39.7568
Pgd	228.4	227.899	217.343	212.103	213.198	208.069
Slc4a2	34.9862	36.508	34.9698	33.2888	37.5832	34.4316
Uts2	0	0	0	0	0	0
Park7	112.826	109.156	101.637	103.777	98.4949	100.74
Tnfrsf9	0.0859146	0.246068	0.113436	0.161375	0.272154	0
Errfi1	10.0216	9.31208	8.18912	9.36082	7.7348	10.2375
Cdk5	46.869	41.2753	41.0178	40.7251	35.9467	36.1131
Abcb1b	30.6593	34.2527	36.79	36.9993	38.5329	37.3195
Cort	0.345435	0.395744	0.228045	0.21628	0	0.197687
Car6	0	0.147532	0.170029	0.161257	0.163173	0.147395
Abcb8	27.8569	26.0908	27.0722	25.3356	27.6062	26.2077
Dffa	34.5835	34.1331	32.2729	30.6078	32.6037	30.5097
Pex14	6.37595	6.66379	6.86764	7.30706	6.92141	5.59066
Slc2a5	0.274967	0.23626	0.226905	0.129119	0.217755	0.0786798
Casz1	1.56852	1.18728	0.71498	0.830079	1.06471	1.06862
Nos3	0.0565972	0.0972599	0.0747272	0.106308	0.107571	0.129559
Masp2	0	0.0405078	0	0	0	0
H6pd	30.0587	30.343	27.3921	24.5807	25.2971	25.9183
Slc25a33	4.58548	4.61439	2.37266	2.48303	4.39693	3.90084
Klhl7	24.9868	26.1557	22.4619	23.1153	26.3463	24.7791
Ctnnbip1	18.9718	18.6161	20.0724	17.8307	17.2465	17.1607
Angptl7	0	0.186313	0.143149	0.271528	0.0686883	0.372279
Lzic	37.2847	41.8533	38.638	36.9584	38.5885	32.5621
Mtor	16.0202	18.2341	17.2117	18.0039	19.7274	19.2762
Nmnat1	8.58589	9.74811	7.72695	8.14791	7.22021	7.8441
Hycc1	26.7909	26.9984	22.6002	20.5224	25.4965	24.1555
Rbp7	0	0	0	0.203929	0	0
Tomm7	188.335	169.325	153.426	142.256	161.462	153.939
Rint1	6.03284	6.27821	4.94187	6.36786	5.02274	5.98314
Fbxo44	2.20403	2.39213	2.0932	2.27573	2.44975	1.81455
Mad2l2	10.034	8.94084	9.18546	9.04662	9.88868	9.44293
Kmt2e	36.0171	37.3762	22.5578	22.5857	37.9055	33.2664
Draxin	0	0	0	0	0	0
Agtrap	46.2916	46.7719	52.3004	49.0836	43.8956	41.1993
Mthfr	39.5148	41.4056	42.9496	44.7771	53.5323	46.1788
Orc5	11.454	11.8621	10.9167	9.09493	10.5486	10.1146
Dnajc2	47.4787	48.8529	46.6935	52.5824	43.1902	42.8196
Slc26a5	0	0	0	0	0	0
Clcn6	15.747	15.3535	16.9661	17.226	19.2287	18.0235
Pmpcb	32.8659	34.8904	34.9854	34.69	32.1913	34.181
Nppb	0	0.171523	0.197678	0	0.189706	0.171363
Mfn2	55.921	58.7781	56.9512	55.1969	59.1331	61.4288
Miip	19.9067	19.331	21.4502	20.4309	20.3644	17.677
Trp73	0.0211141	0.0241891	0	0.0528788	0.0267535	0.0724997
Dffb	3.66041	3.72756	3.06088	2.59739	3.76199	2.74652
Lrrc47	32.1474	32.2113	27.0946	26.7813	29.2945	29.2453
Wrap73	7.28282	7.57094	5.80507	6.65398	6.08365	5.55714
Tprg1l	109.054	107.729	94.9594	99.2034	100.382	106.077
Arhgef16	0	0	0	0	0	0
Acap3	14.1614	12.8044	8.71606	8.73017	13.1956	11.1217
Ints11	26.1157	26.9928	25.5213	24.1569	25.6999	27.3603
Atad3a	26.8954	29.3892	23.7423	26.4453	26.9562	25.2028
Ssu72	75.663	76.7688	77.9683	80.5889	80.0035	78.4392
4930584F24Rik	0	0	0	0	0	0
Pex10	6.16913	5.64595	3.69816	4.26211	3.63888	3.36818
Rer1	256.485	248.866	242.729	223.668	243.559	251.438
Morn1	1.24509	1.24036	2.07278	1.45743	0.891708	1.05333
Ski	85.101	82.3939	103.313	101.036	79.6477	72.9809
Prkcz	0.0370148	0.0636084	0.146616	0.0695258	0.0234506	0
Gabrd	0.122014	0.139784	0.322198	0.101858	0.0515342	0.325858
Plch2	0.0288288	0.0330275	0	0.0902498	0.0547932	0
Pank4	16.6995	18.9395	13.5481	14.4028	18.143	14.7767
Prxl2b	50.2104	59.7404	41.6407	43.4844	54.0996	42.092
Mib2	20.2721	20.0485	16.5367	17.4503	21.4839	16.0352
Mmp23	0.19988	0.343486	0.131954	0.125146	0	0
Cdk11b	98.5115	96.2565	84.641	93.5036	90.784	84.8593
Nadk	131.097	137.248	137.699	134.347	136.022	130.191
Gnb1	449.226	441.143	432.485	435.078	454.445	460.989
Mrpl20	82.919	76.4792	69.7708	68.811	74.2584	69.491
Ccnl2	45.837	44.7716	53.4707	55.5946	52.69	42.397
Mxra8	0.400719	0.596803	0.211633	0.351251	0.355423	0.687977
Dvl1	20.0578	18.5548	15.4819	15.0935	19.2763	16.8231
Tas1r3	0.86295	0.798509	0.701159	0.5403	0.756995	0.455865
Cptp	25.3801	25.1205	23.5939	24.0522	22.4784	21.5894
Ttll10	0	0	0	0	0	0
Tnfrsf4	1.71326	1.2758	1.47035	0.750878	1.5196	0.68633
Sdf4	116.7	119.654	118.712	123.698	113.804	121.228
Bst1	15.8633	15.1446	26.1112	26.2208	18.3582	19.9723
Cd38	2.01396	1.9629	3.29411	2.86067	4.72286	5.0919
Prom1	0.0325937	0.0560109	0.0645518	0.0408143	0.103248	0.0186529
Kcnip4	0.161194	0.295471	0	0.403698	0.163398	0.073799
5730480H06Rik	2.52258	2.70305	2.5187	2.31018	2.48074	2.35578
Adgra3	1.80158	1.53559	1.78877	1.53406	1.36966	1.53416
D5Ertd615e	0.0489758	0.0280543	0	0	0	0
Sorcs2	0.0132845	0	0	0.049905	0	0
Afap1	0.674719	1.09065	1.02509	0.844894	0.702683	0.761685
Ablim2	0.182521	0.399198	0.131449	0.228556	0.252296	0.2279
Htra3	0.131707	0.181067	0.0347796	0.230896	0.0667541	0.301497
Trmt44	4.85506	4.31456	4.19366	4.77275	4.54199	3.24589
Acox3	34.5583	34.8008	25.2464	25.4817	29.5396	27.7171
Rgs12	4.32614	3.97758	3.43809	3.48499	4.22468	3.89503
Hgfac	0	0	0.0905492	0.0429388	0	0
Lrpap1	112.328	115.05	102.962	104.302	108.817	110.065
Htt	15.4308	16.7518	27.3673	28.6755	25.4392	23.6858
Add1	86.7993	88.237	84.7043	83.7206	84.871	86.3725
Pcdh7	44.2512	45.5543	33.2097	34.8241	43.4534	46.4457
Rnf4	76.846	80.7764	75.5089	71.1712	81.5931	83.2539
Nelfa	24.1147	24.4365	16.0371	17.4355	20.458	20.0735
Nkx1-1	0	0	0	0	0	0
Man2b2	199.656	207.622	219.852	225.608	207.795	199.007
Ppp2r2c	0.0262764	0.0602064	0	0.164518	0.0665891	0.0601503
Crmp1	0	0	0	0	0	0
Evc	0	0	0	0	0	0
Stk32b	0	0	0	0	0	0
Stx18	12.1181	13.1539	12.3697	12.4329	12.3871	12.9085
Nsg1	0.400071	0.583338	0.480207	0.409889	0.230421	0.249769
Zbtb49	1.92888	1.96786	1.13396	1.78068	1.73047	1.69207
Rab28	25.2758	23.2188	20.0099	21.9195	22.7688	23.7586
Rnf32	0	0	0.0228349	0.0216567	0.021914	0.0791803
Dnajb6	62.4384	66.1841	66.3948	67.2929	63.6441	67.0718
Plb1	0.240679	0.28722	0.556109	0.276267	0.254135	0.29843
Fosl2	19.6896	19.7479	25.5982	26.0321	32.1576	32.7397
Rbks	14.7635	14.2146	14.3085	13.3736	12.836	10.8757
Ccdc121	0.0854438	0	0	0	0.0541325	0
Slc4a1ap	21.1691	21.4385	18.2509	19.1872	18.7542	20.3986
Eif2b4	18.0411	18.8646	18.5335	17.8027	18.9263	16.9932
Snx17	91.1303	87.4571	75.9196	80.3872	86.9504	88.1116
Ppm1g	81.9543	84.6306	74.7318	74.0691	76.0768	79.5132
Nrbp1	83.2866	81.0004	72.0962	74.1363	83.7177	78.8566
Krtcap3	3.67044	3.00357	3.92312	3.06412	2.98979	2.10054
Slc30a3	0	0	0	0	0	0.0944491
Ociad1	91.466	96.1398	95.3193	92.0476	89.4337	96.1958
Ociad2	7.86119	6.93911	6.46585	6.88535	6.64056	6.73597
Cwh43	0	0	0	0	0.050827	0
Spata18	0	0	0	0	0	0
Sgcb	50.1251	48.2677	76.8122	76.4267	50.9714	55.1258
Yipf7	1.247	2.08796	1.2665	1.44139	1.45851	1.20769
Cgref1	0.673947	0.707758	0.963988	0.562618	0.498139	0.578535
Khk	22.7743	20.202	19.5883	16.6221	18.6335	17.2041
Emilin1	41.5424	39.154	34.8988	37.1614	37.843	34.4006
Agbl5	2.20497	1.91832	2.0795	1.76461	2.24772	1.72677
Mapre3	5.54394	4.95715	4.68649	4.65636	4.88301	5.68767
Ppargc1a	0.0886907	0.0203215	0.210782	0.333179	0.0449517	0.0406051
Dpysl5	0.0158527	0.0181615	0	0	0	0.0181446
Dhx15	71.0442	76.4558	71.8689	72.0043	76.7136	77.4715
Pgm2	51.1511	52.8596	56.3302	56.3637	52.5713	51.4668
Sepsecs	11.4217	12.8357	10.0168	11.5971	12.7747	12.2295
Tbc1d1	40.282	43.7245	39.8006	40.555	40.9968	39.2557
Slc35f6	61.555	65.1899	55.8663	57.2241	93.8846	91.4076
Anapc4	35.1693	35.0925	34.0458	32.3615	35.4017	33.8493
Cenpa	51.7604	52.1207	35.1717	31.3332	57.7473	49.9024
Klf3	31.4295	32.3252	23.4813	21.4494	40.1271	40.6158
Zcchc4	5.42961	5.04023	4.6187	5.28068	4.92192	4.3109
Cimip2c	0	0	0	0	0	0
Or12d17	0.0195731	0.0448475	0	0.0245098	0.0744028	0
Fam114a1	20.2348	18.9056	14.7331	15.941	15.4832	16.1447
Pi4k2b	34.5503	34.0599	33.6283	31.6597	36.3309	36.5197
Slc34a2	0	0	0	0.0292083	0	0
Sel1l3	6.48159	7.52076	5.17234	5.14333	6.78381	6.67134
D5Ertd579e	11.8136	11.5705	13.6031	12.5595	13.0626	11.8722
Rfc1	68.7868	70.9288	77.1291	75.5817	60.4602	63.2829
Tbc1d14	25.0274	26.4311	43.4399	41.124	40.0104	39.1044
Cckar	0	0	0	0	0	0
Klb	0.102818	0	0	0.0321876	0	0.0294206
Tada2b	15.8847	17.35	13.7649	14.4065	17.5088	15.2157
Grpel1	49.5162	51.2979	53.0375	50.0522	49.2189	49.9603
Lias	18.8572	19.1119	16.8237	15.7956	17.6366	17.8055
Ugdh	64.8552	64.5394	59.9757	63.8425	61.8799	61.3077
Pds5a	24.6801	26.6325	25.4875	24.8996	27.5862	27.0853
Ube2k	37.737	37.8691	31.1629	34.5459	34.3368	36.3585
Rhoh	4.38727	4.37852	14.5115	14.754	6.67662	7.28641
Chrna9	0	0	0.15306	0.0483877	0	0
Nsun7	0.0217019	0.0248625	0.0859613	0	0.0549966	0
Apbb2	20.6434	21.4755	21.836	23.9006	18.0236	18.6973
Guf1	10.9354	10.1774	9.24354	10.136	10.0564	9.09692
Gnpda2	7.208	8.35538	8.23454	8.64189	7.8593	7.76247
Gabra4	0	0	0	0	0	0
Gabrb1	0.0591493	0.00968054	0.0223134	0.0529055	0.0107068	0.0580291
Commd8	62.8921	64.3214	65.8595	68.2729	60.0652	59.4059
Tec	82.2631	83.9035	153.356	161.791	99.5653	106.989
Slc10a4	0	0	0	0	0	0
Slc30a9	16.0266	16.6069	15.2715	14.7202	15.6135	15.618
Uchl1	17.2672	18.8791	15.0413	17.4952	15.615	14.6791
Fip1l1	20.7715	20.3563	18.5424	19.505	20.019	19.4194
Lnx1	0	0	0	0	0	0.0699057
Chic2	9.64221	9.50768	9.24735	8.81531	8.6921	9.81452
Pdgfra	0	0	0	0	0	0
Srd5a3	35.4462	34.1527	36.2383	36.3218	29.9637	34.9847
Tmem165	100.439	97.4156	79.1022	77.7934	94.8046	87.1889
Pdcl2	0	0	0.12941	0	0	0
Nmu	0.14122	0	0	0	0	0
Clock	17.1813	19.1078	19.0973	17.3973	20.1836	19.2849
Epha5	0	0	0	0	0	0
Ppat	27.2422	28.5735	23.2924	22.7862	23.1574	22.7649
Paics	237.324	251.489	225.014	221.754	236.944	232.835
Spmap2l	0	0.0597233	0	0	0.0660547	0
Rest	30.3901	28.8248	27.6835	27.7961	24.3105	23.7018
Polr2b	62.1604	63.2052	64.9038	70.1517	59.0484	65.5551
Cenpc1	30.2598	31.9562	26.2243	26.9245	32.1357	33.613
Stap1	100.524	100.486	86.7197	90.4443	86.3218	95.1161
Gnrhr	0	0	0	0.0457996	0	0
Ugt2b34	0	0	0	0	0	0
Pigg	13.5007	14.7346	13.9093	14.1202	13.9964	14.1063
Dr1	109.567	110.118	313.922	311.535	153.358	156.499
Mtf2	30.8023	30.1632	21.3778	20.9944	27.8484	23.6524
Ugt2a2	0	0	0	0	0	0
Sult1b1	0	0	0	0	0	0
Dipk1a	28.5855	27.8387	18.3641	19.8469	21.3122	23.6015
Sult1e1	0	0	0	0	0	0
Sult1d1	0	0	0	0	0	0
Gfi1	0.0733792	0.210165	0	0.0918866	0.278935	0.0839877
Glmn	11.9192	14.7515	11.8317	10.0229	14.0003	13.0947
Brdt	1.64593	1.80708	6.79119	6.98471	1.85382	2.56418
Smr3a	0	0	0	0	0	0
Smr2	0	0	0	0	0	0
Amtn	0	0	0	0	0	0
Cdc7	15.2347	15.9163	12.3642	12.5664	11.8302	12.0941
Enam	0.0212987	0	0	0.0266705	0	0
Tgfbr3	2.34038	2.98825	2.71267	2.21478	2.10526	2.26977
Ambn	0	0	0	0	0	0
Zfp326	13.9013	14.4966	9.86174	10.8949	13.8368	12.536
Rufy3	36.7824	36.7096	50.1673	52.7111	39.2233	35.732
Gbp9	29.2042	27.1389	177.635	180.302	56.8241	53.244
Abcg3	19.4993	19.9996	27.3547	24.2523	20.6173	18.0582
Spp1	10413.8	10632.5	9299.53	9134.89	10628.1	11227.6
Ibsp	0	0	0	0	0	0
Dmp1	0	0	0	0	0	0
Sparcl1	0	0	0	0	0	0.0911368
Nudt9	67.0684	66.2516	60.2185	67.273	63.8603	67.4767
Hsd17b11	118.112	120.83	109.182	109.917	108.954	116.946
Klhl8	4.5914	4.22342	3.71696	3.65109	3.56707	3.98933
Aff1	60.035	58.9489	142.079	151.747	138.887	140.429
Gpat3	2.13692	2.75416	9.56649	8.9475	2.87691	3.66879
Coq2	34.357	34.4088	40.1264	39.7302	34.951	36.7739
1700016H13Rik	0	0	0	0	0	0
Slc10a6	0	0.0630694	0	0	0.0697555	0.0630106
Plac8	3.15828	2.35607	6.40044	5.88628	3.2573	5.46435
Enoph1	37.7494	36.2528	34.6431	31.0467	39.0922	35.9523
Hnrnpdl	127.754	131.902	101.354	106.853	130.263	123.418
Cds1	22.1748	20.133	22.6935	22.5264	22.493	20.454
Prkg2	0.0217787	0	0.0287552	0	0	0
Bmp3	0	0	0	0	0	0
Fgf5	0	0	0	0	0	0
Antxr2	109.252	111.213	106.435	108.512	104.659	111.13
Crybb1	0.593552	0.543997	0.156737	0.297302	0	0.407618
Tpst2	48.8987	46.9553	45.3265	48.3353	37.3983	40.7301
Tfip11	44.4997	49.8987	40.4669	40.8876	46.3773	44.6442
Srrd	14.5627	17.5014	14.2322	13.3192	14.3819	14.7888
Asphd2	0	0	0	0	0	0
Crybb3	0.10024	0	0	0	0.127013	0
Tesc	0.0734945	0	0.0970374	0	0	0
Gm9754	0.0389247	0	0.154181	0.0974842	0.197285	0.0891041
Nos1	0.010486	0.0720793	0	0.0131308	0.0664338	0.036006
Rfc5	36.0882	37.9872	35.7446	34.3395	32.6214	33.9961
Wsb2	74.0469	75.0877	63.8949	59.0735	68.9073	69.8992
Dck	132.64	128.539	292.848	276.152	184.838	192.522
Alb	0	0	0	0	0.0632625	0
Afm	0	0	0	0	0	0
Rassf6	0.0823449	0.125783	0	0	0.0347795	0.0314165
Cxcl5	0	0	0.0828698	0	0	0
Ppbp	1.29562	2.35016	1.5681	1.4872	1.64167	1.48293
Pf4	499.344	454.273	373.44	355.391	410.987	396.677
Cxcl15	0	0.0629804	0	0	0	0.125843
Mthfd2l	3.36096	3.81013	3.18299	3.12894	3.21071	3.68573
Ereg	0	0	0	0	0	0
Areg	0	0	0	0	0	0
Cxcl3	0.0334276	0.114888	0	0	0.0847117	0.0382603
Cxcl1	1.43434	0.785895	0.247018	0.0780914	1.10627	0.571027
Shroom3	0	0.0101124	0.0116544	0.0221063	0	0
2010109A12Rik	0.275129	0	0	0.22968	0	0.314905
Ccng2	25.4726	26.6053	13.9451	13.7086	17.8075	17.2136
Gtf2h3	6.85534	6.66507	6.45825	6.07865	5.89262	5.36525
Eif2b1	43.6278	41.8331	38.8807	31.5989	37.9443	43.0904
Ddx55	10.7664	9.57936	7.04934	7.29344	10.3433	7.55028
Tmed2	264.862	285.253	275.232	264.219	285.123	303.948
Rilpl1	18.61	15.8815	8.90088	8.73891	9.50442	9.94385
Cdk2ap1	39.7269	36.6164	30.6098	33.3993	35.0081	34.0705
Rchy1	30.1234	31.8477	37.5225	32.9477	26.3886	33.698
Rilpl2	68.0427	70.3756	26.0785	26.8968	44.3161	43.7818
Snrnp35	48.9595	47.2388	43.8976	46.7418	44.6572	43.916
Cdkl2	7.50094	6.95864	10.1329	8.88572	8.01397	7.70254
Arl6ip4	102.658	100.888	82.4394	89.7617	86.41	89.192
G3bp2	96.8361	97.6964	124.415	123.796	100.85	105.163
Pitpnm2	0.482541	0.542388	0.420737	0.729655	0.553743	0.406411
Uso1	93.3718	94.507	85.9199	87.5973	93.3258	89.6121
Abcb9	1.2526	1.07627	1.24038	0.993396	1.0052	0.716842
U90926	0	0	0	0.366053	0.185201	0
Ppef2	0.0391987	0	0.0517554	0.147256	0.0993367	0.0448657
Naaa	17.7547	17.2804	23.1932	23.2558	20.1874	23.163
Kntc1	24.5783	25.4897	26.7271	24.7429	25.6864	24.4768
Sdad1	14.3636	13.1972	18.6813	21.7717	16.6361	17.3409
Slc15a4	24.808	23.8312	14.6481	14.2507	22.3691	21.3651
Cxcl9	0.542778	0.799492	246.373	237.061	2.30887	1.99687
Ajm1	0.0698784	0.0533703	0.246034	0.0583352	0.14757	0.0533205
Rimbp2	0	0	0	0	0	0
Rsrc2	32.0655	32.3915	39.0311	39.8484	34.9915	30.6417
Piwil1	0	0	0	0	0	0
Scarb2	112.409	113.967	115.084	117.463	105.822	110.006
Zcchc8	36.3638	37.0423	34.4584	35.469	33.8306	31.7063
Stx2	66.8279	70.1052	65.9492	66.3781	66.8436	64.6993
Ran	381.237	408.105	372.546	338.661	372.922	391.893
B3gnt4	0	0	0	0	0	0
Nipsnap2	80.4477	80.4243	76.1265	77.3637	76.5587	78.6946
Diablo	1.76362	2.17255	1.1768	1.0686	2.06647	1.38913
Vps33a	91.3956	99.6725	93.3732	96.9009	89.8553	90.3033
Mmp17	0.0176658	0.0607158	0.0699742	0.0442427	0	0.0808789
Il31	0	0	0	0	0	0
Bcl7a	4.8423	4.60176	2.78188	3.03951	3.12246	3.20131
Sfswap	21.9536	23.7108	22.2702	22.7136	24.428	20.8447
Psmd9	16.9232	16.5786	14.4844	13.2119	16.0671	15.4552
Cfap251	0.287072	0.478373	0.258431	0.294117	0.347213	0.209093
Hpd	0	0	0	0	0	0
Psph	8.83253	8.01466	6.84735	6.39261	8.17981	5.874
Cct6a	216.74	227.953	194.646	197.911	202.268	224.857
Rhof	4.06536	3.69684	1.27481	1.55903	2.479	2.50103
Pramel27	0	0	0	0	0	0
Tmem116	1.53525	2.62032	2.02705	2.31481	2.18351	1.21928
Mapkapk5	0.878346	1.17398	1.20803	0.549939	1.43755	0.670219
Aldh2	371.114	381.128	377.172	363.825	362.627	362.314
Acad10	2.52436	2.91408	3.10401	2.89561	2.83234	2.82314
Brap	26.2082	25.6812	22.7573	23.3745	23.3354	22.9231
Fam168a	23.6859	25.3067	25.5891	24.9554	24.5573	24.7848
Vps29	57.3618	57.2835	53.0107	54.9437	56.2953	57.6437
Fam216a	7.49766	7.43146	6.67377	6.32945	6.2979	5.68893
Gpn3	21.6329	25.7984	23.515	21.718	23.9846	22.3591
Arpc3	585.157	566.781	584.79	532.884	552.036	604.29
Anapc7	32.7787	32.502	27.1737	26.0006	31.143	30.2755
Atp2a2	170.232	178.458	175.078	178.927	182.295	186.589
P2rx7	44.5195	45.2365	48.6175	48.0223	42.0906	40.935
Ift81	0.880978	0.665209	0.687337	0.727092	0.55814	0.847924
P2rx4	108.641	109.837	103.027	104.152	109.417	107.658
Camkk2	23.1804	22.5085	27.6937	26.4929	27.0653	24.6198
Anapc5	149.803	154.346	149.889	144.528	149.809	149.231
Rnf34	35.6583	33.3088	45.2032	44.1572	40.3771	41.3862
Kdm2b	10.5322	11.4252	7.2868	7.23417	8.66963	8.447
Morn3	0.518536	0.594055	0.228214	0.432879	0	0.29675
Ncor2	36.7955	38.5277	27.8896	35.1746	34.7874	31.1685
Dhx37	16.1756	17.3049	16.6248	15.4174	16.4558	15.3707
Aacs	54.278	53.3543	60.7691	50.5674	67.6988	60.1109
Anxa3	194.027	196.508	184.603	189.95	205.18	190.41
Mrpl1	21.453	20.8035	17.5774	17.5228	17.2825	17.0448
Slc49a3	4.77354	5.7447	4.16323	4.35973	5.66007	4.43608
Pde6b	0.884069	0.666332	0.491481	0.815717	0.648535	0.479312
Pxmp2	4.77463	3.57225	5.40353	4.51466	3.21015	3.23433
Pgam5	62.6286	67.9676	53.6091	54.4838	55.693	55.6092
Ankle2	40.8195	42.8573	51.8257	56.1547	42.4888	43.4719
Golga3	20.4588	21.6306	72.4962	76.0475	32.3426	31.6234
P2rx2	0	0.0520433	0.0599792	0	0	0
Ddx51	13.7918	13.8605	14.7091	15.8195	12.8173	13.159
Ep400	21.0994	20.5863	24.941	25.8865	25.7805	23.2781
Pus1	28.267	28.1438	20.7501	22.1647	25.3504	24.3726
Gpc2	0.109434	0.156714	0.144489	0.0685172	0.173328	0.0313136
Ulk1	18.6713	18.1902	14.9437	16.0459	15.2545	13.8208
Prkab1	43.8963	46.0076	35.2984	37.6321	42.8632	40.7702
Cit	8.09114	8.02924	7.21291	7.71483	8.66384	8.03805
Ankrd7	0	0	0.258821	0	0	0
Rab35	134.22	135.954	129.203	125.704	131.663	130.228
Chek2	27.1576	28.7917	24.6936	25.2249	23.0066	22.1199
Pla2g1b	0	0	0	0	0	0
Sirt4	5.90013	6.92701	5.34365	5.19008	5.31352	4.01838
1700123K08Rik	0	0	0	0	0	0
Pxn	49.9453	48.367	32.4709	32.7976	48.7173	45.2112
Ccr9	0.0797767	0.0913953	0.150474	0.0856265	0.187728	0.0782657
St7	3.01312	3.20009	4.26859	4.19411	3.98176	4.01118
Triap1	131.116	124.356	103.586	99.3188	110.303	124.978
Gatc	49.3877	56.2078	37.8019	39.0294	43.6155	42.3027
Srsf9	124.499	115.644	86.3929	95.754	110.067	97.9671
Cyp2w1	0	0	0	0	0	0
Cabp1	0	0	0	0	0.0254048	0
Acads	45.1435	37.903	36.3342	38.1379	39.6358	36.8059
Uncx	0	0	0	0	0	0
Ints1	19.3748	21.3005	22.4502	22.208	22.2321	18.2633
Sppl3	20.1039	21.1981	17.2082	17.708	20.7265	18.7626
Psmg3	6.70942	4.81568	4.4827	4.96	4.66043	4.07101
Tes	28.0392	29.2221	30.1319	27.6776	29.307	29.3711
Tfec	19.335	19.8041	85.9144	87.2403	72.2264	77.3244
Mad1l1	22.3029	20.0811	21.2392	20.6651	19.9767	18.9987
Hnf1a	0	0.053243	0	0	0	0
Mrm2	14.4238	12.4397	7.48929	7.61025	12.3211	10.2022
2210016L21Rik	28.0731	28.0248	25.474	26.2876	25.613	22.2044
Snx8	217.97	211.82	135.219	133.127	237.981	221.501
Oasl2	101.245	91.9683	211.864	237.389	131.541	131.504
Foxp2	0	0	0	0	0	0
4930519G04Rik	0	0	0	0	0.0373766	0
Tmem168	69.0538	69.6819	65.5447	61.9871	75.9753	76.3718
Lfng	91.7234	91.6592	102.123	90.7169	131.659	119.89
Tmem106b	55.6053	62.0222	57.5135	54.8631	58.871	58.6431
Mmab	11.0239	10.6583	10.643	11.1312	10.0927	10.539
Radil	0	0.0278908	0	0.0304854	0	0
Ube3b	63.2799	66.5748	69.086	65.6877	69.6865	67.0689
Wipi2	18.2443	19.6181	16.5911	16.0823	17.4398	15.8931
Actb	10995.6	10323.9	10006.2	10504.9	9043.78	9172.38
Fscn1	0.0776426	0.0889504	0.153771	0.0972253	0.0491902	0.0444337
Spdye4b	0	0.0527815	0	0	0	0
Zfp12	8.41669	8.74498	7.21407	7.31981	6.99952	7.90913
Ung	9.10975	7.66812	8.72447	7.55135	6.6927	5.77632
Usp30	10.6633	11.5756	8.52893	8.62012	8.82026	8.65157
Rbm19	13.3539	15.451	14.8538	15.6405	14.9003	15.0817
Lhx5	0	0	0	0	0	0
Sdsl	0.390547	0.268456	0.103131	0.684669	0.0989718	0.0894018
Sds	0.345129	0.158157	0.0911372	0.518611	0.349848	0.15801
Plbd2	71.2353	75.3572	77.8695	79.846	72.8047	74.4176
Ddx54	30.4346	28.6587	32.7013	34.431	32.1079	30.5757
Rita1	4.70028	4.44012	2.50415	2.58148	3.18681	2.35956
Iqcd	0.696011	0.797377	0.55138	1.22018	0.440955	0.557643
Rasal1	1.32161	1.77906	1.48323	1.28258	1.42341	1.05888
Dtx1	0.110939	0.127096	0.0292953	0.0833518	0.084342	0.0761866
Oas1b	8.39406	10.0873	28.1337	35.0617	12.3467	9.87634
Ankrd61	0.501629	0.172406	0.72855	0.439704	0.381366	0.401905
Rph3a	0.176441	0.115507	0	0.0315631	0.0319381	0.0865495
Aimp2	23.895	22.7585	21.4685	19.2986	19.1695	18.2869
Eif2ak1	41.74	44.4405	38.1473	43.3841	41.3387	42.794
Rpl6	376.745	379.822	385.573	367.779	375.922	386.926
Erp29	86.6648	83.7468	73.5125	74.0025	74.571	73.8157
Ccz1	58.9347	58.6371	57.6881	60.3007	55.2957	60.4645
Ocm	0	0	0	0	0	0
1700018F24Rik	0	0	0	0	0	0
Arpc1a	78.849	72.5374	69.7656	70.4442	79.2461	74.7638
Arpc1b	485.87	471.909	447.283	437.231	470.407	438.815
Pdap1	52.1447	52.8175	47.7141	53.1248	41.4681	41.0562
Ptcd1	12.8333	12.7366	13.4516	11.9071	13.6792	12.6838
Cpsf4	18.2642	18.6903	13.8596	15.1793	16.8009	14.5068
Zkscan14	5.81258	6.36316	4.34891	3.59887	3.55979	4.13959
Phf14	9.3019	9.27861	8.97058	9.20154	8.03615	8.69423
Cyp3a25	0	0	0	0	0	0
Ndufa4	223.53	199.824	181.664	170.913	185.281	176.185
Gm5578	1.70286	1.19219	1.99853	2.25081	1.91794	2.27389
Rnf6	59.4243	64.082	65.2169	66.2573	65.1288	69.5127
Cdk8	10.0613	11.0634	14.462	13.9839	11.5129	10.6447
Wasf3	0	0	0	0	0	0
Glcci1	0.15076	0.138174	0.159243	0.0377569	0.305644	0.0517668
Usp12	53.1843	51.7761	92.1859	89.3867	66.3673	60.6135
Rasl11a	0.0973604	0	0	0.121916	0.246729	0
Polr1d	45.6115	46.4874	41.3997	40.8517	46.1572	42.1339
Pdx1	0	0	0	0	0	0
Cdx2	0	0	0	0	0	0
Pan3	15.3639	14.0633	14.0089	16.1548	15.4551	12.3946
Flt1	0.796619	0.872958	1.22329	1.17102	1.05328	0.852322
Pomp	95.9918	86.7294	82.8466	86.3481	86.465	86.2637
Slc46a3	41.6247	40.057	39.633	38.1243	37.9745	38.1684
Mtus2	0.481379	0.541082	0.563629	0.46631	0.437324	0.519786
N4bp2l2	11.3784	11.3486	11.5503	12.2367	11.9071	11.5295
C8b	0	0	0	0	0	0
Hsph1	18.6515	18.289	15.2984	16.9273	15.2117	17.1483
Wdr95	0	0	0	0	0	0
Medag	0	0	0	0	0	0
Tex26	0	0	0	0	0.0717485	0
Col1a2	0.0470505	0	0	0.0117835	0	0
Gngt1	0	0	0	0	0	0
Tfpi2	0.334659	0.230039	0.441862	0.335252	0.254426	0.536257
Tspan12	0.0353155	0.121377	0	0.0442227	0.044748	0.0808423
Ing3	11.1176	10.8095	11.5886	12.8531	8.40278	8.81811
Wnt16	0	0	0.0354097	0	0.0339818	0
Fam3c	90.0671	87.3099	71.7255	81.1567	80.6046	78.5056
Auts2	0.0102167	0.0409662	0.094426	0.0639674	0.0841455	0.0584685
Limk1	15.9836	15.3935	12.5242	13.2683	15.7635	13.8656
Eln	0	0	0	0	0	0
Pot1a	7.20273	6.86099	4.98653	4.69548	4.51199	5.07919
Hyal5	0	0	0	0	0	0
Hyal6	0	0	0	0	0	0
Hyal4	0	0	0	0	0	0
Bcl7b	49.5638	45.9719	45.7251	44.8278	43.8812	41.6423
Spam1	0	0	0	0	0	0
Lmod2	0	0	0	0	0	0.06773
Wasl	16.6148	18.926	12.2708	14.6303	19.5625	16.4118
Asb15	0	0.0297886	0	0	0	0
Cul1	115.569	123.282	107.536	108.366	113.761	116.144
Ezh2	36.6653	37.4516	30.5398	31.7049	31.7487	30.2019
Aass	0	0	0	0	0	0
Fezf1	0	0	0	0	0	0
Ssc4d	4.24342	3.69108	5.18772	5.70728	3.73389	4.36221
Slc13a1	0	0	0	0	0	0
Rbm28	33.8215	35.4591	34.7322	36.4049	36.602	35.4733
Lrwd1	9.85221	11.1906	7.33797	8.64651	8.70655	7.96106
Cux1	33.8281	34.2592	36.3838	38.6893	38.1945	37.2416
Pax4	0	0	0	0	0	0
Fscn3	0	0.0643108	0	0.0702935	0.0711285	0
Gcc1	18.9759	18.5977	20.8204	20.8263	19.1962	19.7448
Ephb4	0.0252004	0.0577411	0	0	0.0319312	0.0288436
Epo	0	0	0	0	0	0
Actl6b	0	0	0.0361815	0	0	0
Gnb2	220.146	220.037	211.476	201.168	227.816	212.239
Gigyf1	36.0241	33.9461	20.3885	25.002	30.9778	24.3357
Pop7	33.5321	32.2196	25.5645	25.1937	33.5794	31.8182
Tfr2	0	0.0308947	0.106817	0.0337687	0.0683398	0.123463
Pcolce	0.611717	0.560646	0.767288	0.766002	0.620082	0.245054
Gm20605	1.96455	1.65048	0.79545	1.18082	2.0246	1.43908
Agfg2	36.7738	37.9937	20.4798	21.7985	27.407	25.7024
Tsc22d4	43.4302	41.4776	27.0572	27.3967	34.9438	33.8106
Ppp1r35	20.6917	20.8656	20.3477	17.1387	21.712	16.8989
Mepce	42.7503	41.5112	23.9423	24.6852	32.9848	30.1344
Cyp3a13	0	0	0.0522282	0	0.100244	0
Zkscan1	14.0464	14.3825	12.7616	13.2518	13.2358	13.2722
Mcm7	89.5599	99.1832	88.7391	84.2601	86.5666	88.2352
Tpk1	8.89103	9.80758	10.1292	9.47937	10.0104	10.3218
Nobox	0	0	0	0	0	0
Asns	101.752	104.816	96.2446	96.3115	99.5684	112.059
Dlx6	0	0	0	0	0	0
Dlx5	0.0516703	0	0	0	0	0
Dync1i1	0	0	0	0	0	0
Pon3	61.902	62.3297	65.1296	64.0188	62.7659	64.1694
Cald1	0.611791	0.767643	0.705195	0.680973	0.541406	0.711353
Akr1b8	129.411	144.147	115.867	118.485	125.032	125.174
Exoc4	32.6645	36.0016	37.021	37.254	33.6292	37.2915
Plxna4	1.03639	1.10184	1.22607	1.16282	0.892978	1.19571
1700012A03Rik	0	0	0	0	0	0
Calu	172.197	186.647	181.767	176.943	170.72	189.544
Ccdc136	0.0809389	0	0	0	0	0
Irf5	251.852	240.712	264.503	259.526	229.968	224.086
Ahcyl2	16.1671	15.9093	19.5784	19.4988	19.2921	18.959
Klhdc10	24.0978	24.3707	20.8092	20.7414	23.3393	22.2238
Hibadh	20.5279	18.8456	22.9176	22.9579	19.9702	22.3386
Gars1	167.878	172.614	175.77	174.213	165.024	175.457
Adcyap1r1	0	0	0	0	0	0
Nt5c3	23.9087	23.1986	68.2933	70.9024	36.8833	37.5681
Fkbp9	19.5824	20.6153	21.6626	19.7055	20.029	20.6769
Tmem209	17.2974	17.1663	19.1417	18.7038	16.7613	17.3404
Ssmem1	0	0	0	0	0	0
Avl9	29.9471	32.1721	47.7897	48.9719	30.5635	32.8276
Cpa5	0	0	0	0	0	0
Cep41	8.71278	8.2598	9.42629	9.32226	8.21297	8.35961
Sspo	0	0	0	0	0	0.00843689
Herc6	10.5957	10.3944	29.0762	33.6744	16.9336	15.3106
Abcg2	7.41478	8.19891	7.02531	7.14776	6.88739	6.9437
Herc3	11.7993	11.9033	10.9442	11.5507	10.5029	10.7191
Tmem176b	19.1842	18.7012	16.3437	17.7237	20.1839	18.3451
Aoc1	0	0	0	0	0	0
Aoc1l2	0	0	0	0	0	0
Igf2bp3	2.32168	2.21651	1.94899	2.4586	2.14278	2.42769
Malsu1	6.40838	6.91609	5.84518	6.55155	6.66861	6.59073
Gpnmb	7437.57	7486.24	7261.14	7443.91	7152.43	7501.1
Tra2a	32.5787	29.338	44.6598	43.7261	37.5895	31.4111
Npy	803.221	756.657	733.199	820.321	642.902	660.423
Gsdme	6.5063	6.50768	4.99193	5.38939	5.6976	4.94711
Osbpl3	13.6749	13.7657	11.8259	11.1183	10.7413	11.9429
Luc7l2	59.5486	57.6455	50.9894	54.4536	65.3383	54.0477
Zc3hav1	127.263	132.911	218.836	227.202	168.005	172.252
Spmip4	0.196686	0.168998	0.324614	0.123147	0.0623048	0
Tmem213	0	0	0	0	0	0
Svopl	0	0	0	0	0	0
Npvf	0.144002	0.329949	0.190131	0	0	0.329641
Nfe2l3	0.117992	0.180235	0	0	0.0996709	0.13505
Trim24	10.978	11.2406	8.84175	9.33068	9.52847	8.88983
Cbx3	39.1067	41.9853	36.2262	35.5057	37.9798	38.5511
1700111E14Rik	0	0	0	0	0	0
Ptn	0	0	0	0	0	0
Mtpn	583.202	616.348	607.994	601.51	604.167	634.936
Slc13a4	0	0.0295847	0	0	0	0
Hoxa1	2.07783	2.20191	1.85181	1.88637	2.43534	1.78367
Slc23a4	0.0322121	0	0	0.0806729	0.0408156	0.184345
Stra8	0	0	0	0	0	0
Tcaf2	0	0	0	0	0.0310089	0.0280106
Epha1	0.0297683	0.306933	1.80799	3.20576	0.377191	0.408863
Zyx	65.8191	67.3773	302.672	302.024	116	115.833
Fam131b	0	0	0.150474	0.0713554	0	0
Clcn1	0.129252	0.148076	0.597295	0.458578	0.136478	0.221907
Casp2	16.122	15.6795	21.2864	22.0348	12.8699	13.3322
Gstk1	7.72103	8.38956	10.4045	9.86774	9.98496	7.8351
Sval1	0	0	0	0	0	0
Kel	0	0	0	0	0	0
Llcfc1	0	0	0	0	0	0
Trpv6	0	0	0	0	0	0
Ephb6	1.14667	1.13615	0.98205	1.12542	1.21733	1.02868
Ccdc184	0	0.0449981	0	0	0	0
Dbpht2	0.0218929	0	0	0	0	0
Prss3b	0	0	0	0	0	0
Prss59	0	0	0	0	0	0
Moxd2	0	0	0	0.0787211	0	0
Prss37	0.104123	0	0	0.130384	0	0
Mad2l1	38.5492	40.6349	34.0055	33.4902	34.4531	36.6729
Ssbp1	9.66489	9.77455	8.84583	8.12673	7.21309	7.95642
Prdm5	0.150958	0.100884	0.0664385	0.189032	0.223158	0.187181
Clec5a	52.6184	55.4675	51.3817	48.8071	52.435	50.2925
Agk	5.98403	6.05592	9.18838	8.13594	6.97105	6.61418
Qrfprl	0.0714948	0.0409536	0	0	0	0
Mrps33	25.3921	28.9294	28.5249	28.3708	30.2187	29.5447
Hpgds	182.41	197.926	156.429	165.222	184.296	186.577
Smarcad1	15.2109	16.1894	15.8767	13.4749	15.1141	15.1797
Mkrn1	115.191	117.754	89.7312	88.1035	98.0952	99.6447
Rab19	21.7527	19.9025	18.3303	16.9198	24.1761	23.028
Slc37a3	24.8603	25.1375	19.3233	19.355	32.7055	29.1472
Tbxas1	44.9127	45.5762	40.863	38.4489	42.5062	45.4896
Gfpt1	42.4555	44.4093	38.336	38.0009	42.0711	39.7171
Nfu1	27.1106	26.8641	30.4162	30.1527	26.1171	24.9517
Anxa4	353.105	359.859	371.092	373.477	360.243	361.079
Pcyox1	140.543	152.755	120.673	119.999	129.085	137.362
Tgfa	0	0	0	0	0.0228291	0
Add2	0	0	0	0	0	0
Figla	0	0	0	0	0	0
Dusp11	58.505	60.2312	60.8975	59.8966	64.8394	64.6698
Nat8	0	0	0	0	0	0
Cct7	88.7755	90.3603	85.6893	83.947	85.5564	87.5117
Pradc1	8.71669	9.1978	8.70743	7.89914	8.79228	8.07339
Zfp638	18.5934	18.2934	16.5616	15.9295	18.5552	17.6668
Reg3g	0	0	0	0	0	0
Fbxl14	51.6969	51.6758	61.7963	63.5497	49.1536	46.9301
Prickle2	0.0270953	0.139686	0.0357749	0.0339292	0.0343322	0.0930375
Adamts9	0	0	0	0	0	0
Lrig1	1.19337	1.34319	0.718719	0.917591	0.875435	0.718896
1700003E16Rik	0.0526474	0	0.0695121	0.0659258	0	0.241035
Kbtbd8	1.99743	2.44615	2.45539	2.7312	2.15274	1.99714
Wdr54	0.855323	0.571603	0.35291	0.423957	0.451572	0.53028
Ino80b	23.6941	22.9428	18.7898	19.6576	20.077	15.197
Wbp1	15.5712	16.2223	12.978	15.1722	15.4141	15.2047
Mogs	46.6991	52.1107	42.547	43.491	44.981	44.7503
Mrpl53	0	0	0	0	0	0
M1ap	17.9729	16.8963	8.44519	9.00239	9.91311	10.1041
Pole4	50.4257	47.3583	47.9958	43.3603	46.0603	46.9407
Tacr1	0	0	0	0	0	0
Mrpl19	20.1033	20.9665	15.3253	17.087	17.888	18.172
Bmp10	0	0	0.068769	0	0	0
Arhgap25	188.791	189.277	90.0413	100.487	157.383	176.484
Gkn3	0	0	0	0	0	0
Gkn2	0	0	0	0	0	0
Gkn1	0	0	0	0	0	0
Aplf	5.82182	6.48883	4.2212	5.14019	5.52633	4.83385
Gp9	0	0.152054	0	0	0	0
Rab43	1.75627	1.76964	1.81598	1.74879	2.33261	1.81643
Isy1	7.53825	7.2233	7.5221	7.32976	7.76898	7.79309
Cnbp	337.348	340.326	266.108	265.159	319.063	329.12
Copg1	30.6262	31.2178	30.1173	31.2098	31.3518	30.6782
Tmf1	54.0178	53.4716	41.694	47.896	46.5522	44.9695
Hmces	15.3037	10.5195	9.15584	8.02472	11.1499	10.2907
Uba3	36.4304	37.045	39.2997	39.1806	38.5292	38.6077
Rpn1	234.922	241.525	240.339	232.84	224.77	239.757
Frmd4b	31.7138	30.7501	31.2184	31.1639	32.9534	34.5675
Foxp1	28.6819	28.7091	42.8546	44.1042	30.826	30.6288
Gm20696	0.0860833	0.0657469	0	0.0718632	0	0
Prok2	0	0	0	0	0	0
Gxylt2	0	0	0	0	0	0
Cntn3	0	0	0	0	0	0
Chl1	0	0	0	0	0.0120524	0
Ruvbl1	46.4887	50.0143	44.9582	44.4892	44.0815	47.9943
Sec61a1	81.7223	79.7548	86.871	87.9789	79.0763	83.239
Abtb1	16.1855	15.0711	9.90715	11.0223	12.9206	11.7814
Plxna1	143.508	155.043	115.884	118.977	146.361	137.737
Chchd6	13.732	15.7848	14.1017	13.7216	13.2401	12.7537
Klf15	0.0837906	0	0	0.0524619	0.0530852	0.0479521
Aldh1l1	22.1897	22.8111	25.7425	29.0184	23.2608	24.7161
Slc41a3	23.4583	22.3189	22.381	21.4778	22.0892	23.6314
Nup210	6.46385	7.8273	7.97432	8.05219	7.76592	6.40167
Cntn6	0	0	0	0	0	0
Wnt7a	0	0	0	0	0	0
Xpc	10.3862	11.3136	6.65992	8.02199	8.46787	7.21059
Tmem43	104.068	107.66	99.6342	92.8354	100.725	101.193
Slc6a6	614.597	624.257	566.102	593.996	619.43	615.952
Grip2	0.074963	0.0715671	0.016496	0	0.0633233	0.100101
Sumf1	126.408	130.379	127.681	128.49	127.014	130.926
Itpr1	3.89362	3.66361	4.34868	4.94758	4.39169	4.27388
Bhlhe40	43.3672	44.302	20.8692	18.0187	48.2743	47.8163
Edem1	274.594	275.143	253.124	256.742	246.039	257.009
Arl8b	297.82	313.409	347.309	346.88	312.894	331.434
Usp18	34.7856	29.4326	89.1457	88.9024	36.695	39.4308
Slc6a13	0.120795	0.138388	0	0.151262	0.102039	0
Slc6a12	0.191563	0.175569	0	0	0.0970909	0
Ret	0.0172896	0	0	0	0.0219075	0
A2m	0	0	0	0.0208548	0	0
Klrg1	0	0	0	0.103551	0	0
Mfap5	0.03258	0	0	0.0407972	0	0
Gdf3	67.7063	70.6562	57.2816	55.7162	62.3706	62.3603
Mlf2	167.079	167.824	147.393	148.062	154.079	151.273
Ptms	832.231	773.472	621.265	622.494	692.118	626.352
Plxnd1	127.628	133.317	111.756	112.087	118.411	111.911
Lag3	0.665319	0.508144	0.146407	0.277708	0.632265	0.317294
Lrrc23	0	0.0772545	0	0.0844413	0	0
Tmcc1	4.07293	4.2867	4.08117	4.13981	3.85034	3.01917
Cops7a	51.4991	49.4627	48.6907	41.9658	42.9016	41.8634
Mug2	0	0	0	0	0	0
Rasgef1a	9.09647	9.14357	15.5537	13.8347	5.65263	5.46507
Tuba8	0.413362	0.118391	1.02333	1.35875	0.0654709	0
Bms1	52.7557	55.6922	48.9495	52.5174	51.8898	51.146
Clec4e	39.4712	44.815	31.1882	31.4076	44.3438	44.8271
Prb1c	0	0	0	0	0	0
Clec4d	791.159	786.079	636.663	655.92	723.384	767.183
Zfp248	2.48293	2.79137	1.47064	1.45288	2.0876	2.28414
Clec4b1	12.6773	14.6945	15.9506	11.5792	15.1184	13.4859
Clec4a2	65.8979	63.5002	61.1003	56.6469	60.6618	59.8733
Klrk1	0.0976721	0.223794	2.96608	4.07688	0.515665	0.391274
Klrb1f	0	0.0661528	0	0.144614	0.0731658	0.198273
Clec2e	0.0557074	0	0	0	0	0.063761
Cd69	1.41918	1.39948	65.7488	75.1115	3.30055	3.55713
Clec2d	163.779	155.605	253.662	266.286	199.217	186.574
Clec12b	0.361117	0.082742	0.572155	0.542636	0.640596	0.16533
Clec1b	0.664504	0.498771	0.574827	0.258239	0.348409	0.288493
Tmem52b	0	0	0	0.0466607	0	0
Gabarapl1	191.862	182.073	146.027	140.093	153.46	153.182
Olr1	0.294616	0.0750052	1.59919	1.72164	0.24887	0.224806
Klrd1	0.638961	1.04574	0.843642	0.228605	0.23132	0.522383
Rad52	3.76078	3.88929	4.10659	4.35293	4.40464	3.35051
Klrc1	0.117873	0	0.155631	0.073801	0	0
Adipor2	75.489	74.631	83.6357	80.1533	72.036	75.4344
Wnt5b	0.0440579	0	0	0.05517	0	0
Erc1	4.72146	5.48319	6.03465	6.29024	5.53634	6.25948
Klra5	0	0	0	0	0	0
Ccdc77	5.14246	5.17001	5.24244	5.56335	4.89806	4.82485
Klra13-ps	0	0.128683	0	0.281309	0	0
Kdm5a	20.1352	20.6077	20.7404	23.0005	22.1017	22.082
Klra2	8.00889	8.25777	7.40209	9.18026	7.80615	7.19237
Magohb	8.56579	10.2027	11.3097	14.3016	11.3705	11.3604
Ybx3	202.108	202.486	196.46	179.848	180.009	179.229
Tas2r116	0	0	0	0	0	0
Tas2r103	0	0	0	0	0	0
Etv6	33.4392	35.7344	75.1676	71.8279	66.7875	65.1612
Bcl2l14	0.0857047	0.0327289	0	0.0357736	0	0.0326984
Lrp6	26.2818	24.9459	32.8263	36.8302	27.0595	25.8428
Dusp16	8.36712	8.28012	21.5998	21.368	14.0789	15.0688
Ddx47	31.2364	31.0531	25.5763	26.48	27.6409	26.0345
Gprc5d	0	0.193443	0	0.105719	0	0.0966314
Gsg1	0.147452	0.0844636	0.29203	0.369284	0	0.253155
Fam234b	5.36267	5.85297	5.65101	4.99934	4.7372	5.36345
Emp1	359.754	376.689	315.9	322.941	418.195	434.968
Grin2b	0.00470694	0	0	0	0	0
Atf7ip	10.5218	10.6387	9.54207	9.98937	10.6299	9.76993
Plbd1	1.28787	1.47544	1.23134	1.05659	2.13829	1.47406
Wbp11	75.9846	76.6624	75.5508	79.9509	83.2281	80.7956
Art4	0.046456	0.212887	0	0	0	0
Mgp	0.0985087	0	0.260129	0	0	0
Erp27	0.23535	0.179751	0.362531	0.638536	0.198807	0.134687
Arhgdib	729.595	753.217	894.302	874.067	701.225	762.237
Rerg	0.0856315	0	0.113062	0	0	0
Ptpro	46.838	46.4663	50.888	51.3988	38.0594	41.924
Strap	155.566	153.208	149.44	148.269	161.155	166.492
Dera	35.4228	35.6533	29.6919	31.0066	32.7241	34.1873
Lmo3	0	0	0	0	0	0
Pik3c2g	0	0	0	0	0	0
Plcz1	0	0	0	0	0	0
Plekha5	2.67454	3.0211	7.34309	7.26159	3.40472	3.73352
Aebp2	33.3661	30.8551	27.5203	28.8651	32.6973	28.6934
Slco1c1	0	0	0	0	0	0
Slco1b2	0	0	0	0	0	0
Slco1a4	0	0	0	0	0	0
Recql	12.928	11.988	11.4665	10.8559	11.987	11.9943
Gys2	0	0	0	0	0	0
Golt1b	103.237	106.958	86.2877	86.8759	96.0574	99.8771
Ldhb	7.52223	7.6792	6.49013	7.27443	7.45522	8.86546
Kcnj8	0.0458908	0	0	0	0	0
Abcc9	0	0	0	0	0	0.015984
Rad18	26.5694	25.7934	24.932	24.732	24.8724	27.1779
Sspn	0.187237	0.268133	0.123608	0.117231	0.148279	0.294671
Bhlhe41	66.1732	64.6274	11.0965	11.7006	43.8088	44.1534
Srgap3	3.4063	3.75282	2.69534	3.16562	2.8423	2.77124
Rassf8	75.1136	80.6792	34.0767	35.2949	53.1716	51.2081
Irag2	35.4524	36.5673	26.1357	29.644	27.3752	27.7205
Thumpd3	18.8401	19.029	17.3608	18.0066	16.9772	16.5608
Kras	57.9072	59.1506	45.7644	45.3202	66.308	68.6818
Bcat1	0.163064	0.316145	0.132492	0.282727	0.17483	0.200996
Mtmr14	47.262	51.9616	78.7854	71.7006	49.4855	55.4304
Cpne9	0.0891007	0.0510386	0.0392142	0.111573	0.0376329	0.050991
Ogg1	17.9645	16.6607	12.4949	13.7919	13.2105	12.4227
Camk1	97.1055	103.334	82.8131	77.3889	95.17	91.3658
Etnk1	44.9921	41.9741	98.0148	91.437	57.7629	56.8496
Ttll3	5.49739	6.82951	4.74705	4.87974	5.76066	3.26555
Cidec	0	0	0	0	0	0
C2cd5	8.72735	8.73533	10.679	11.0329	8.8279	8.36664
Il17rc	0.218888	0.401226	0.115602	0.219276	0.16641	0.250532
Cmas	56.8895	53.9191	45.8606	45.1411	43.1939	45.7757
St8sia1	0.112661	0.100387	0.595002	0.517279	0.0634453	0.100293
Creld1	22.0601	20.7667	25.4224	25.213	20.3542	20.6214
Emc3	116.965	121.763	114.883	110.611	110.735	116.154
Itpr2	10.7276	10.4981	9.60613	10.5152	9.91942	10.2803
Med21	14.1723	15.9702	11.6129	12.6763	13.9203	14.5497
Smco2	0	0	0	0	0	0
Sec13	79.3242	85.3234	79.1327	74.6822	76.6397	79.9896
Ccdc91	23.3045	22.5444	21.4097	23.0601	22.7662	23.3627
Atp2b2	0.00927131	0	0	0	0	0
Far2	0.431711	0.677765	0.464447	0.620684	0.628057	0.40262
Ergic2	23.605	26.7242	28.9862	28.4049	27.4649	26.1223
Tmtc1	0.0545254	0.0156166	0	0.0341388	0.0172722	0.0156021
Slc6a11	0	0	0	0	0	0
Caprin2	1.03368	1.24107	1.3648	1.09764	1.51933	0.97489
Slc6a1	0.0137791	0.0157859	0.0181931	0	0	0
Dennd5b	0.265147	0.311172	0.375698	0.364413	0.368743	0.429312
Atg7	36.012	35.124	35.1402	35.3865	36.7	33.1897
Vgll4	10.1848	10.1289	11.3587	12.2922	7.3037	6.22543
Tamm41	7.86772	7.10929	7.49108	6.77157	6.76777	6.87436
Timp4	0	0.0227281	0.0523877	0	0	0
Cand2	1.00396	0.75863	0.902515	0.695461	0.595458	0.709024
Efcab12	0.614727	0.653951	0.463797	0.494852	0.612005	0.251285
Mbd4	9.43411	9.76787	11.3158	12.5623	8.24986	6.38755
Ift122	3.42211	3.77771	3.97973	4.20009	3.86232	3.94279
Rho	0	0	0.051096	0.0484598	0.122589	0.022147
Klrb1c	0.27643	0.316689	0.10428	0	0.0500374	0.0903981
Necap1	78.5297	79.5097	62.8371	59.0337	82.9473	79.179
Pianp	17.1437	17.5731	15.4874	15.5101	16.3179	17.9792
Ing4	0.791254	1.2842	0.26118	0.550456	0.724094	0.654078
Mrpl51	46.1877	42.5436	42.5775	39.403	40.0543	42.537
Cd27	0.251138	0.115085	0.198952	0.44027	0	0.057489
Vamp1	5.0374	6.21902	4.41885	6.03428	4.66327	3.97541
Ltbr	86.1823	94.0675	122.316	115.756	118.579	106.033
Scnn1a	1.44323	1.10228	2.20445	2.23246	1.72113	1.42515
Tnfrsf1a	212.468	213.166	577.087	542.002	390.044	387.144
Cd9	582.761	572.211	505.23	469.064	526.174	544.439
Akap3	1.37215	0.934699	1.27309	1.57892	1.31573	1.10361
Dyrk4	0.0469598	0	0	0.117607	0	0.0537488
Rad51ap1	24.5375	25.0217	22.5822	23.9726	23.2723	20.0209
D6Wsu163e	23.7514	26.0455	30.5632	28.2957	25.2467	25.7252
Prmt8	0	0	0	0	0	0
Tspan11	0	0	0	0	0	0
Tspan9	0.211531	0.0807795	0.186195	0.117726	0.208467	0.161408
Tead4	0	0	0	0	0	0
Fkbp4	103.584	97.6777	95.5042	93.982	93.2962	90.1647
Pzp	0	0.0417709	0	0	0	0
Klrb1a	0.366551	0.167974	0	0	0.0928907	0
Clec2j	0	0	0	0	0	0
Clec2h	0	0	0	0	0	0
Clec2i	28.2361	32.0899	13.304	16.1487	21.7239	20.6561
Ceacam12	0	0	0	0	0	0
Ceacam11	0	0	0	0	0	0
Psg28	0	0	0	0	0	0
Strn4	27.9909	29.6098	25.6276	27.0837	29.7885	28.1358
Slc8a2	0.0222258	0.0254627	0	0.0278315	0.0281621	0
Sult2a8	0	0	0	0	0	0
Mzf1	0.268382	0.291286	0.279753	0.300696	0.429555	0.177842
Slc27a5	0.0479614	0	0	0.180174	0	0
2900092C05Rik	0	0	0	0	0	0
Zfp606	3.60838	3.5583	2.35198	1.98279	2.50793	2.71851
Zik1	4.51122	4.7216	3.19877	3.27783	4.23417	3.53789
Mark4	29.1398	26.8485	30.2252	35.2524	37.4235	32.3916
Ckm	0	0	0	0	0.0508619	0
Ercc2	9.47776	9.31612	7.70081	8.81337	9.73526	8.34459
Rtn2	0.357038	0.409036	0.16836	0.191609	0.129257	0.175138
Ppm1n	0	0.239856	0	0	0	0
Vasp	134.802	128.482	102.236	102.389	123.477	117.776
Gipr	0.0335812	0.115416	0.0443384	0.126153	0	0
Qpctl	18.0142	17.0635	18.1252	19.3983	15.1255	14.936
Dmpk	14.3394	15.4378	9.5199	10.821	11.7707	11.0035
Dmwd	26.7164	23.4796	13.2883	14.3786	19.5925	19.0594
Nova2	0.0977674	0.0640035	0.0553224	0.139915	0.106183	0.0319719
Pglyrp1	0.636526	0.729229	0.504256	0.398534	1.12915	0.874259
Pdcd5	41.25	36.3727	33.7216	38.5784	35.3416	33.4317
Uri1	44.7918	49.7834	43.9243	44.9668	42.3547	45.656
Pop4	33.7487	35.1361	43.1501	42.8262	37.3523	35.9022
Zfp939	3.77193	3.18694	2.86362	3.12916	3.28582	2.53638
Lilra6	12.6131	10.9803	8.90886	10.7536	8.88964	12.1109
Ttyh1	0.293287	0.357001	0.31463	0.229536	0.325169	0.125883
Tmem238	4.14414	3.16513	1.93117	3.25607	4.01548	2.69715
Rpl28	513.157	498.999	477.759	475.471	449.072	453.801
Sbk2	1.04037	1.40472	1.56987	0.837491	1.50656	1.53099
U2af2	158.721	166.236	150.408	145.958	164.659	147.078
Zfp583	2.00706	2.42711	1.47222	1.90822	1.55413	2.04197
Zfp273	3.66271	3.42039	2.56024	2.46669	2.613	2.18419
Cyfip1	126.223	131.727	136.169	136.023	128.557	133.128
Oca2	0	0	0	0	0	0
Herc2	21.998	20.9863	19.9485	20.6121	23.4126	21.1736
Nipa2	35.6844	41.8291	48.3386	44.9125	56.8495	57.4496
4933421I07Rik	0	0	0	0	0	0
Psd3	18.0581	19.7459	19.99	21.3171	22.125	21.1393
Siglecg	0.0729899	0.0557467	0.0963711	0	0	0.0556947
Zfp719	5.93842	6.51863	5.60988	4.9782	4.72251	6.3988
Csrp3	0	0	0	0	0	0
Zdhhc13	41.6289	41.5774	42.8566	40.9494	39.5915	43.4823
Ceacam18	0	0	0	0	0	0.0679363
Siglece	4.11057	4.56433	5.67781	6.17678	4.64755	4.0534
Cyp2b10	0	0	0	0	0	0
Lypd5	0.0522241	0.05983	0	0	0	0
Zfp108	1.54703	2.60928	1.7589	1.23767	1.36127	1.18046
Tdrd12	0	0	0	0.0337532	0	0.0925549
Slc7a9	0	0	0	0	0	0
Faap24	16.9507	17.0345	15.6271	17.5765	16.1274	19.6054
Rhpn2	0.037097	0.0637497	0	0.0464535	0.070508	0.0212301
Slc7a10	0	0	0	0	0	0
Gas2	2.88051	2.87075	1.948	2.37535	1.75075	1.90311
Kctd15	0	0	0	0	0	0
Slc17a6	0	0	0	0	0	0
Prmt3	14.1774	13.2261	13.1831	10.8912	12.7503	11.4282
Dbx1	0	0	0	0	0	0
Asb7	11.8768	11.9341	10.4701	12.0739	12.4	11.6754
Cers3	0.107736	0.246854	0.189664	0.269818	0.22752	0.328832
Snrpa1	32.2184	31.8428	26.3314	27.7887	29.3332	26.2437
Pcsk6	0	0	0	0	0	0.025787
Tars3	7.97919	9.16114	9.13814	8.34087	8.00037	7.72313
Tjp1	0.0299398	0.0171501	0.0592958	0.0187455	0.0379364	0.0514023
Entrep2	0	0	0	0	0	0
Apba2	0	0	0	0	0	0
Mphosph10	41.2098	42.1067	34.3406	35.893	41.3248	40.0418
Mtmr10	41.5856	44.137	32.6108	32.6951	43.4903	46.2377
Trpm1	0	0.00908445	0	0.0297887	0.0301426	0.0272279
Chrna7	0	0	0	0	0	0
Crtc3	9.17632	9.07116	11.4105	11.134	13.1765	12.2829
Blm	12.2965	13.9805	13.2452	14.13	11.5801	14.2877
Furin	44.9603	45.2321	87.5384	87.9517	66.1703	68.2588
Hddc3	0.805344	0.95812	0.449868	0.349084	0.627966	0.49634
Unc45a	7.95269	7.83828	7.45015	6.78125	7.98145	7.33973
Vps33b	18.4608	19.2969	13.7885	15.2707	16.4765	16.5799
Iqgap1	306.225	317.815	303.573	308.487	326.271	337.564
Cib1	33.6116	33.2717	30.9711	28.8011	33.5822	32.7177
Sema4b	4.20492	3.77317	2.81697	1.50442	3.04458	3.29548
Idh2	125.876	123.659	112.807	112.305	119.364	119.613
Mesp2	0.240596	0.275637	0	0.0753196	0.152429	0.206535
Mesp1	0	0	0	0	0	0
Pex11a	7.3127	6.44116	8.0541	5.70592	8.14838	7.48665
Plin1	0	0	0	0.0314952	0	0.0287878
Rhcg	0	0	0.0691695	0	0.0663803	0
Nr2f2	0	0	0	0	0	0
Pgpep1l	0	0	0	0	0.147277	0.266072
Synm	0	0.0337727	0	0	0.0186765	0
Ttc23	0.179382	0.173891	0.291501	0.0691155	0.139873	0.126348
Lrrc28	3.18286	2.73481	2.38613	2.5839	2.51207	2.43897
Mef2a	69.2053	73.481	56.3872	57.1084	59.8961	59.638
Rab38	2.96588	1.95375	7.53821	5.57088	1.87902	2.29139
Ctsc	120.171	128.539	196.385	186.758	165.711	163.491
Nox4	0	0	0	0	0	0
Cd22	6.09927	7.14698	5.69533	5.98231	6.37661	6.98105
Tyrobp	2877.66	2844.28	2621.79	2468.09	2532.5	2677.09
Sipa1l3	3.67988	3.81932	4.23385	4.36036	3.79463	3.64599
Dpf1	0.282754	0.149508	0.229742	0.326833	0.248037	0.248948
2200002D01Rik	0.149527	0.513911	0.197425	0.0936197	0.284196	0.256716
Yif1b	68.2019	73.712	72.266	65.6371	63.5906	69.2247
Rasgrp4	5.77023	5.15795	6.40547	5.40767	5.35549	4.56421
Fam98c	7.06837	5.13519	3.47128	4.74938	6.60798	4.34111
Psmd8	423.847	414.805	385.284	408.753	401.541	418.534
Ryr1	0.155278	0.0920135	0.155532	0.120688	0.0949835	0.134827
Nfkbib	34.0169	32.0539	32.8133	33.8207	35.452	35.6645
Fbxo17	0.280969	0.214592	0.309144	0.351833	0	0.107196
Lrfn1	0.835426	1.23055	0.63031	0.709876	0.529281	0.683003
Pak4	17.0681	16.8633	17.6878	16.4853	17.1422	16.2797
Psmc4	167.583	163.996	161.239	150.483	155.559	150.046
Zfp626	12.9678	13.9263	9.41557	9.25952	11.8162	11.3266
Mfge8	106.044	108.731	104.985	103.468	102.235	100.732
Hapln3	0.13314	0.0381325	0	0	0.08435	0.0761938
Acan	0	0	0	0	0	0
Aen	16.9519	16.3033	16.5538	16.5074	17.5464	14.5578
Det1	6.84639	6.13838	7.68181	7.45491	6.54911	6.59725
Mrps11	15.5045	17.4542	18.3387	18.0667	15.9621	16.8833
Mrpl46	31.8975	30.484	32.7321	31.9747	36.124	31.8743
Ccdc90b	32.9819	30.2729	25.8882	29.9184	28.1349	32.1767
Tmem126b	26.0748	25.3788	16.5461	17.0516	20.0048	18.6352
Tmem126a	37.1718	37.8422	31.1176	28.5436	33.783	37.3382
Sytl2	0.00838327	0	0	0	0	0
Ccdc83	0	0	0	0	0	0
Eed	43.253	44.4431	37.306	34.2338	37.582	39.9615
Me3	0	0	0	0	0	0
Prss23os	0	0	0	0	0	0
Zfand6	58.6983	58.2729	53.9394	51.2215	59.7507	57.4764
Fah	3.16311	3.74458	4.03716	2.6406	1.80358	2.35327
1700010L04Rik	0	0	0	0	0	0
Sh3gl3	0	0	0	0	0	0.0309874
Ddias	20.5306	19.4317	22.8118	19.7364	18.5701	19.3774
Rab30	0.0242543	0.0138933	0.0160119	0.0455573	0	0.0138804
Ndufc2	272.164	240.203	227.485	230.701	227.743	219.922
Anapc15	14.3868	12.9002	10.6494	11.8306	14.7845	11.5915
Tmc5	0	0	0	0	0	0
Art2b	0.0413472	0	0	0	0	0
Coq7	9.14139	9.2235	7.36659	7.82855	8.65845	8.23724
Gm45837	0.141254	0.0323651	0.0373004	0.212256	0.107389	0.032335
Arl6ip1	579.749	555.861	617.048	569.344	611.864	623.608
Smg1	25.2786	25.4581	22.3945	23.5712	34.5321	29.8706
Xylt1	21.2148	22.8054	21.1959	21.9685	24.2713	24.0877
Nucb2	69.1747	72.4679	66.1656	81.5336	65.8492	69.5296
Pik3c2a	22.0458	24.8835	39.0369	39.4297	42.8659	41.7504
Ipo5	212.445	214.411	214.381	209.836	212.328	223.087
1110004F10Rik	155.625	158.868	146.016	149.479	150.005	156.409
Sox6os	0	0	0	0	0	0
Calcb	0.185015	0	0	0.579198	0.117216	0.105882
Calca	0	0	0	0	0	0
Cyp2r1	0.774003	0.633378	0.36498	1.03845	0.700524	0.379672
Pde3b	2.25803	2.05775	2.50704	2.05639	1.902	2.32015
Mylpf	1.98186	3.15347	2.47135	2.89534	1.53462	1.51225
Qprt	0	0.0506463	0	0.110716	0.224062	0
Kif22	34.7236	35.4912	39.5176	35.0897	36.8362	35.0759
Maz	183.449	178.297	139.705	140.96	168.971	147.191
Pagr1a	0	0.374711	0	0	0	0
Mvp	69.4802	67.0763	79.8753	78.3268	74.7117	74.1731
Cdipt	120.809	121.866	115.611	111.624	124.725	116.95
Sez6l2	2.0553	2.13189	1.87024	1.66941	1.79482	1.62127
Kctd13	20.3111	18.9062	19.9889	19.3109	15.9659	16.3055
Stard10	1.74017	1.55058	1.1488	1.45271	1.10248	1.65979
Ino80e	14.9757	14.0724	12.8857	12.8914	13.6454	13.0438
Fchsd2	7.21537	7.5411	40.066	38.0165	24.1841	23.5601
Klk10	0	0	0	0	0	0
Aldoa	1635.57	1533.19	1440.98	1358.03	1449.49	1431.26
Ppp4c	89.7527	84.8315	76.7064	74.4932	85.8647	80.4695
Tbx6	0.453719	0.445541	0.770221	0.730483	0.657032	0.29675
Plekhb1	0	0.0360785	0.04158	0	0.0798065	0
Gdpd3	2.56753	3.30915	1.4125	1.33963	2.77886	1.77548
Rab6a	108.9	117.143	98.645	105.181	117.837	122.777
Mrpl48	11.604	11.3714	10.1321	10.8487	11.4138	10.54
Coro1a	272.052	265.271	197.823	191.353	249.259	238.142
Dnajb13	1.926	2.69684	1.29974	2.78694	2.27773	2.44939
Sult1a1	6.51765	6.84464	4.91742	4.4694	3.44103	5.59494
Klk7	0	0	0	0	0	0
Sgf29	20.5698	22.7478	19.1055	18.0386	18.0884	20.0529
Nupr1	15.7209	16.7849	22.8448	24.8112	17.6803	19.8037
Ppme1	38.3982	43.9473	74.9521	71.3686	47.6982	47.9214
Cln3	50.3642	49.751	41.581	42.7284	51.0272	46.3478
Nfatc2ip	18.6715	19.4929	16.6325	17.3735	16.8802	15.9985
Cd19	0.0760519	0	0	0	0.0481824	0.0870468
Lipt2	7.17188	8.13584	4.82748	3.43381	6.32556	5.79439
Pold3	52.0224	55.1443	66.5395	67.3392	54.2601	49.4207
Rabep2	8.59067	8.18053	7.91948	7.34583	8.40747	7.34304
Pgm2l1	15.4231	15.6563	16.5454	15.6001	13.2654	12.8486
Atp2a1	0.168148	0.115582	0.266413	0.421114	0.0852233	0.153965
Syt3	0.187508	0.214816	0.247573	0.14088	0.142554	0.0858463
Chrdl2	0	0	0.0421821	0	0	0
Sh2b1	29.2027	29.8104	20.967	22.6782	27.9214	23.6559
Gm9755	1.72463	1.08669	2.16323	1.83567	1.63895	1.67787
Slco2b1	2.59059	2.99036	1.52884	1.72029	1.96453	2.22383
Eif3c	368.64	392.187	364.046	373.372	362.025	384.426
Myh14	0	0.0184187	0	0	0.0407427	0
Spns1	45.138	45.424	33.0263	32.3493	42.9254	35.2006
Lat	4.64846	4.45402	2.78978	2.75168	3.6411	4.01455
Rps3	378.098	361.448	332.225	312.995	339.484	331.496
Il21r	24.0262	22.4072	17.3708	17.752	57.7221	51.0133
Dgat2	0.606836	0.695216	1.45222	1.51978	1.10532	0.95503
Il4ra	39.0221	41.7144	295.937	282.865	400.518	384.557
Nsmce1	66.2514	65.0141	75.3926	75.6896	83.0547	78.1456
Psma1	155.946	154.017	132.002	140.122	147.358	139.864
Kdm8	6.11813	7.17739	5.42841	5.14834	5.82968	6.05028
Thap12	45.4396	46.1145	39.0364	37.4838	43.2091	45.1306
Copb1	109.472	112.145	108.336	108.177	106.622	115.948
Zkscan2	0	0.0149109	0	0.016298	0	0
Far1	58.0947	59.3213	61.4671	59.7864	66.1251	63.3367
Acer3	23.9445	24.4596	23.1821	23.5723	25.1479	25.4935
Myo7a	33.64	35.7014	31.4897	31.0366	32.0564	31.2793
Aqp8	0	0	0	0.0926131	0	0
Lcmt1	18.3829	18.7477	17.8468	17.0614	17.9492	18.2764
Arhgap17	50.2155	52.1205	45.9568	48.8521	45.2119	41.3064
Disp1	11.9079	12.642	10.521	10.2304	8.36666	8.9667
Slc5a11	0.169586	0.145714	0.167933	0.318538	0.268602	0.194104
Parva	0	0	0	0	0	0
Dkk3	0.0348109	0	0	0	0	0
Pak1	44.1267	45.0495	58.4186	59.1552	43.3999	45.7542
Trat1	0	0	0	0	0	0
Rbbp6	32.2768	30.7334	27.6736	31.0756	35.242	31.8239
Rusf1	9.75473	11.6602	8.91228	8.63795	10.0812	8.50088
Slc5a2	0	0.0924814	0	0	0	0
Tgfb1i1	0.272173	0.239856	0.165858	0.262169	0.371397	0.215669
Cox6a2	9.97342	10.047	7.94636	7.75171	6.75439	9.64395
Itgam	167.342	149.424	130.94	132.723	152.968	146.408
Lyve1	0.0400582	0.275353	0.158671	0.200646	0.456816	0.320946
Rnf141	32.7062	33.9885	29.4649	28.3152	34.7367	35.6631
Itgax	39.0009	38.9913	34.1045	35.3021	38.1893	37.8961
Adm	0.288894	0.661936	0	0.180879	0.0915137	0
Dkkl1	0.074194	0	0	0	0	0
Pycard	32.8634	32.82	36.8496	32.0586	31.8546	32.8951
Fus	101.802	97.2021	82.8367	85.0859	103.047	91.012
Tead2	0.415164	0.363716	0.257956	0.305809	0.649828	0.391329
Cd37	105.609	102.086	95.9107	90.7546	105.757	88.653
Prss8	0.126274	0	0	0	0	0.0722648
Kat8	13.4281	14.4107	12.4962	12.5605	12.761	12.8233
Bckdk	56.9617	56.7379	55.6961	55.7946	53.6907	56.2865
Gm21974	0	0	0	0	0	0
Stx4a	187.513	178.046	158.958	164.693	176.677	166.217
Stx1b	0.0974009	0.0557931	0.257204	0.213442	0.0925619	0
Fbxl19	14.3395	13.3605	11.9648	11.5409	12.5261	11.4033
Bcl7c	9.61732	8.29131	6.64832	7.01492	8.18556	7.98707
Phkg2	11.9561	12.1233	10.3825	11.5673	12.2973	10.2049
Rnf40	45.2658	43.1596	41.5011	40.9229	43.1224	41.0956
Prr14	35.6432	35.6624	37.6696	37.5009	39.4763	34.2772
Zfp747l1	5.97011	6.01055	4.89673	3.88896	5.38697	5.69435
Nucb1	98.4619	100.649	98.5501	99.7598	92.9703	94.851
Hsd17b14	0.685805	1.04758	0.603662	0.787211	0.868978	0.457889
Bcat2	43.0541	40.4969	36.7756	34.3902	39.3956	37.2677
Fgf21	0	0	0	0	0	0
Itgal	8.33051	8.72806	8.15529	9.71833	8.77371	8.92365
Abcc6	0	0	0	0	0	0
Nomo1	52.5751	53.7778	51.7049	50.616	51.1424	52.3298
Ush1c	0	0	0	0	0	0
Sergef	9.08258	9.48044	9.01624	9.01443	10.5281	9.16358
Lamtor1	154.391	160.168	141.661	142.823	146.963	149.32
Rgs10	197.571	190.095	155.74	151.898	161.15	160.273
Tial1	42.1442	41.2183	33.4582	35.5925	39.106	34.3941
Bag3	85.8033	81.0449	62.2487	64.0665	87.2078	81.0738
Fgfr2	0	0	0	0	0	0
Ate1	53.9902	52.5128	44.1934	44.9841	47.4571	47.5221
Ldhc	0	0	0	0	0	0
Tacc2	2.42848	2.621	0.645191	1.07547	1.23835	1.38978
Ptpn5	0	0.0462407	0.0532918	0.0505424	0.0255714	0
Fam24b	0	0.393998	0	0	0.217883	0
Fam24a	0.549611	0.314828	0.544253	0	0	0
Acadsb	26.321	27.5047	28.8171	29.8594	29.0997	30.089
Cpxm2	0	0	0	0	0	0
Chp2	0.437666	0.752111	0.481555	0.822078	0.369709	0.50094
Ern2	0	0	0	0	0.0499868	0
Plk1	76.9429	70.9698	70.1374	59.9934	71.3516	71.0254
Dctn5	114.899	113.377	104.789	105.795	105.374	103.066
Ndufab1	13.6585	14.5189	11.0805	10.5939	13.2813	12.036
Ubfd1	19.5753	17.8214	15.9213	16.3924	17.3411	16.5121
Ears2	3.63136	2.96416	1.79798	2.04626	2.32939	2.59772
Gga2	28.0804	28.7144	24.4167	25.3603	23.7809	26.4956
Scnn1b	0	0	0.11727	0.0556101	0	0
Mettl9	38.2967	40.0003	33.6624	32.665	38.4939	41.0688
Mfsd13b	0	0.339826	0.548303	0.222863	0	0.0679018
Cdr2	6.39781	7.70667	5.13354	3.83828	6.04738	6.2161
Mrpl17	13.2228	11.7666	11.0436	10.4353	10.1501	11.7556
Polr3e	20.1788	20.0246	14.1357	13.0567	18.7855	16.5162
Arfip2	17.3415	19.1019	18.2039	19.6244	21.2479	17.992
Dnhd1	0.22485	0.248714	0.204743	0.427196	0.402798	0.221859
Uqcrc2	114.501	113.855	112.463	107.234	113.675	117.577
Pdzd9	0.536375	0.122898	0.566556	0.604492	0.271855	0.30696
Rrp8	24.1878	25.941	19.96	20.3706	25.9427	24.1113
Vwa3a	0.016229	0	0.0214277	0	0	0
Ilk	1.27839	1.46457	1.57537	1.54746	1.13388	1.21934
Tpp1	273.961	271.473	263.958	270.698	269.294	274.304
Hpx	0.312021	0.625561	0.205986	0.488397	0.395359	0.446412
Cnga4	0	0	0	0	0	0
Cckbr	0	0	0	0	0	0
Crym	0	0	0	0	0	0
Anks4b	0	0	0	0	0	0
Zp2	0	0	0	0	0	0
Ldaf1	30.5734	30.2467	29.3507	30.9709	26.8834	27.0807
Trim30a	136.499	130.31	339.943	340.605	263.741	264.999
Lyrm1	1.57349	2.23453	1.88276	2.11402	2.28451	2.32625
Rexo5	4.15685	4.8743	3.35763	3.45998	5.1122	3.6943
Eri2	6.34389	5.34343	4.60791	4.53355	5.28998	5.84242
Chst15	0.623256	0.515686	0.342878	0.628697	0.570355	0.495389
Oat	199.375	205.48	183.825	171.983	191.102	207.67
Acsm3	0.28427	0.37995	0.312776	0.177984	0.210115	0.325367
Thumpd1	88.0087	89.9454	76.3195	77.305	89.1233	86.7874
Acsm2	0	0	0	0	0	0
Lhpp	31.2652	26.7808	24.4743	26.5449	26.3697	26.3126
Gp2	0	0	0	0	0	0
Fam53b	22.4351	21.2055	14.1407	12.3942	15.8858	12.8199
Eef1akmt2	21.278	19.2889	19.167	16.269	19.9899	18.2846
Umod	0	0	0	0	0	0
Abraxas2	33.1308	32.2451	31.0386	31.176	29.1888	30.7528
Trim21	31.7039	33.3636	208.052	209.027	62.8706	58.1607
Zranb1	33.9336	35.6931	24.9411	26.5977	30.0275	32.7738
Pdilt	0	0	0	0	0	0
Ctbp2	27.4089	28.2133	21.5942	20.3624	23.7486	24.4646
Acsm5	0	0	0	0	0	0
Tex36	0	0	0	0	0	0
Rrm1	87.4637	89.7036	81.7637	78.9813	82.18	88.5748
Uros	8.6651	7.15499	6.99402	6.87885	7.1263	7.56
Knop1	65.7631	65.7494	37.3101	37.8753	48.8326	44.4521
Mmp21	0.0877522	0	0	0.0549423	0	0
Vps35l	35.9698	36.0962	37.8061	35.3358	35.2398	37.497
Bccip	80.3247	81.1775	63.6333	71.7019	74.9528	66.0635
Dhx32	31.811	31.5633	23.7945	24.9534	26.9545	26.8503
Stim1	23.5415	23.6376	24.0117	26.3872	22.7577	23.1252
Pgap2	26.0504	25.171	31.3954	29.6787	27.3487	28.6049
D7Ertd443e	0	0	0	0.0183439	0.0185619	0.016767
Art1	0	0	0	0	0	0
Mki67	167.253	170.575	143.844	141.881	198.775	176.428
Atp6ap2	464.235	463.946	435.561	412.083	453.763	462.337
Usp9x	53.0538	56.9623	52.5494	54.0118	64.9206	63.8005
Cask	12.2492	12.8466	12.4758	12.5687	11.8917	13.1712
Swap70	38.5767	37.2404	28.2628	27.782	36.2435	34.4926
Wee1	54.2412	56.3421	32.9183	30.0209	36.011	38.0483
Tmem9b	154.777	142.725	134.876	130.038	146.607	147.138
BC051019	0	0.0647147	0	0.14147	0.14315	0.129309
Akip1	74.3691	71.9582	58.797	62.3833	63.6921	64.9174
Dennd2b	0.509454	0.863802	0.538119	0.58691	0.464778	0.326539
Trim66	0.115486	0.0926139	0.121984	0.0144614	0.0585326	0.0925275
Stk33	0	0	0	0	0	0
Tub	0	0.0159646	0	0	0	0
Eif3f	172.26	174.458	173.932	157.057	165.944	170.129
Ndufb11	162.002	159.925	150.306	130.134	145.55	143.268
Rbm10	26.7295	28.0976	26.7703	27.0055	26.0099	25.9813
Cdk16	43.2678	46.2034	42.6344	37.4582	46.9728	40.5966
Usp11	7.01776	7.70011	5.61168	7.55004	7.38925	8.08889
Glrx3	55.6442	54.0271	48.2612	50.3834	52.577	51.7621
Mrgprf	0	0	0	0	0	0
LTO1	11.2773	11.7245	8.87706	9.8499	10.4076	9.93191
Fgf15	0	0	0	0	0	0
Fgf3	0	0	0	0	0	0
Ano1	0.0184957	0.0211894	0	0	0.0468715	0
Fadd	16.088	16.1314	15.9806	16.7692	15.5259	16.9393
Cttn	5.02084	4.15427	4.088	3.87709	5.16018	5.29974
Zfp300	0.810491	0.727767	0.694132	0.68575	0.638385	0.551584
Acte1	0	0	0.0544957	0	0	0
Slc6a14	0	0	0	0	0	0
Nadsyn1	6.11883	6.76685	5.65056	5.13759	6.2742	5.46511
Dock11	37.9136	39.9268	37.5941	39.1091	40.4235	40.1503
Cul4b	52.2003	55.1333	51.2628	54.5536	53.901	57.5699
Tnni2	20.3866	18.7919	16.1915	14.4759	17.617	15.9135
Syt8	6.91454	6.0119	3.17902	4.8704	7.66618	3.1798
Smarca1	0.0191124	0	0	0	0.145303	0
Sash3	105.529	104.986	67.0142	69.7374	96.3017	89.3896
Elf4	54.3187	58.3076	43.418	43.7263	61.8381	56.0764
Rab33a	0.605854	0.231363	0.266643	0.758659	0.255891	0.346721
Slc25a14	8.30973	8.04663	8.35933	7.12286	9.21304	6.90685
Rbmx2	22.7988	18.3908	20.288	20.4927	18.2035	19.9465
Enox2	30.5209	29.5227	27.6804	31.2607	28.843	28.8807
Igsf1	0	0	0	0	0	0
Stk26	7.09875	8.41217	9.37273	7.75024	8.34827	8.58206
Magea14	0	0	0	0	0	0
Gpc4	0	0	0	0	0	0
3830403N18Rik	7.43683	7.20916	6.19358	4.58462	5.21897	5.50004
Slc9a9	64.3639	66.9443	67.5831	66.4168	69.5278	74.0697
Brs3	0	0	0	0	0	0
Vgll1	0	0	0	0	0	0
Cd40lg	0	0	0	0	0	0
Arhgef6	54.4451	60.1501	55.0606	56.0722	54.6767	58.1378
Rbmx	41.506	40.7447	44.2479	46.0568	36.9889	36.874
Fgf13	2.73486	3.26649	3.91824	2.80528	2.98607	3.16354
F9	2.30951	1.91091	1.86348	2.03512	1.73414	1.61541
Mcf2	0	0	0	0.0325236	0	0
Cacna1f	1.09352	0.85484	0.696429	0.757157	0.619442	0.427021
Ccdc22	0	0	0	0	0.0864667	0
Syp	0.964878	1.28535	1.4221	0.842955	1.27945	1.33552
Prickle3	3.22022	3.08801	1.63772	2.35971	2.75043	1.91114
Plp2	481.744	458.515	486.884	453.313	496.461	498.518
Magix	0.20091	0	0	0.100633	0.101829	0
Gpkow	55.8209	58.8604	52.3022	51.7196	58.7172	56.4776
Praf2	18.0765	18.8083	17.8715	21.5422	19.5851	18.8907
Ccdc120	1.93713	2.31574	1.4827	1.75776	1.67192	1.76732
Gripap1	53.0031	50.0826	49.8627	49.366	53.9378	48.8926
Otud5	61.5455	59.5604	60.5076	62.1446	64.336	58.604
Pim2	2.97031	3.93011	2.54089	3.30037	3.02152	2.58571
Slc35a2	15.6764	15.8349	13.8422	14.1498	15.5085	13.3297
Pqbp1	82.051	82.2917	70.7762	75.8956	72.1786	71.662
Timm17b	22.2702	19.646	17.9926	17.4652	21.381	17.4294
Eras	0	0	0	0	0	0
Hdac6	17.0661	17.4329	15.2608	17.0913	17.8037	16.4733
Gata1	0	0.0549464	0.063325	0.30029	0	0
Glod5	0	0	0	0	0	0
Was	184.357	186.902	172.088	175.632	170.313	172.113
Wdr13	36.1403	40.363	34.5519	38.0135	39.532	35.3037
Rbm3	198.716	214.027	202.53	209.846	206.977	213.115
Ebp	75.8272	71.387	89.9585	87.3457	75.0425	74.2173
Porcn	1.71497	1.69682	1.9041	1.12256	2.22241	1.51679
Slc38a5	0	0	0	0	0	0
Ftsj1	7.173	9.03381	7.81662	7.41335	7.53254	6.35432
Otc	0	0	0	0	0	0
Rpgr	2.45251	2.45848	2.36469	2.44473	1.94222	2.01296
Dynlt3	180.751	194.231	165.174	167.907	183.418	190.101
Magea9	0	0	0	0	0	0
Ctag2	0	0	0	0	0	0
4930447F04Rik	0	0	0	0	0	0
Aff2	0	0	0.0212449	0.0201488	0.0611645	0
4931400O07Rik	0	0	0	0	0	0
F8	0.224297	0.33811	0.374081	0.384347	0.254289	0.364819
Vbp1	86.052	88.5941	88.4174	82.5508	93.0522	93.7845
Fundc2	104.25	103.8	92.9645	100.576	102.037	103.608
Mtcp1	4.23015	4.81631	9.03288	9.09002	7.21283	4.57273
Brcc3	18.2652	18.6324	19.1442	18.305	19.8374	19.9895
Rab39b	0	0	0	0	0	0
Asb12	0	0	0	0	0	0
Msn	617.268	646.57	744.09	766.519	659.101	673.403
Heph	0.030522	0.0699344	0	0.0191101	0	0
Gpr165	0	0	0	0	0	0
Pgr15l	0	0	0	0	0	0
Ophn1	7.92623	7.81259	8.45001	8.50585	9.02536	9.43992
Stard8	62.8559	64.9456	30.7425	30.9937	47.9859	45.7797
Efnb1	2.70984	2.83286	1.78895	1.69665	1.45929	1.93851
Awat2	0.165	0.37806	0.290473	0.206615	0	0.0629513
Igbp1	34.586	34.1635	30.3804	33.5768	31.0472	33.125
Magee2	0	0.0578408	0	0	0	0.0577869
Pbdc1	37.0655	37.8724	31.6216	31.9831	33.991	33.3159
Magee1	14.7562	12.9808	10.4374	10.9713	12.8545	12.2524
Atrx	27.3232	26.1922	24.5945	28.548	30.2287	28.5729
Fgf16	0	0	0	0	0	0
Cox7b	298.104	281.381	255.742	269.565	248.358	257.527
Magt1	114.602	117.759	120.912	115.3	114.672	120.972
Pgk2	0	0	0	0	0	0
Itm2a	0.603422	0.768116	0.61967	0.167914	0.254864	0.15348
Tbx22	0	0	0	0	0	0
Chmp1b2	18.046	18.1586	19.2465	20.2407	19.0549	19.1765
Hmgn5	37.6062	40.451	35.0443	40.6558	32.4054	30.8636
Sh3bgrl	695.658	748.84	760.978	746.669	762.637	811.366
Tnmd	0	0	0	0	0	0
Srpx2	0	0	0	0	0	0
Sytl4	0.0228156	0.0522768	0.0602484	0.02857	0.115638	0.0522281
Cstf2	24.7361	26.0039	24.9406	25.4881	22.6922	23.4721
Nox1	1.09611	0.891172	1.40054	1.54967	1.25446	1.41645
Xkrx	0.386673	0.70878	0.40843	0.435778	0.29397	0.708119
Cenpi	22.0028	22.5663	20.3548	21.2377	20.212	21.3438
Btk	103.636	107.414	109.576	110.99	104.592	100.259
Gla	327.869	321.379	328.349	338.496	301.358	311.488
4930513O06Rik	0	0	0	0	0	0
Serpina7	0	0	0	0	0	0
Col4a6	0.190654	0.10081	0.154909	0.0918232	0.167245	0.268575
Col4a5	6.99699	7.57734	6.94027	7.91172	6.61629	8.02847
Acsl4	140.64	150.491	161.013	160.779	156.905	168.327
Chrdl1	0	0	0	0	0	0
Pak3	0	0	0	0	0	0
Dcx	0	0	0	0	0	0
Glt28d2	0	0	0	0	0	0
Il13ra2	0	0	0	0	0	0
Lrch2	0	0	0	0	0	0
Cdkl5	0.31005	0.345858	0.463235	0.449552	0.527262	0.289503
Rs1	0	0	0	0	0	0
Phka2	60.4112	62.6748	59.6123	55.7405	59.5036	57.1465
Slc7a3	0.494418	0.495621	0.285599	0.270864	0.274082	0.212211
Adgrg2	0	0	0	0	0	0
Pdha1	83.8613	84.4869	84.2634	88.8958	86.857	93.4762
Nlgn3	0.0126124	0.0144493	0	0	0	0.0433074
Map3k15	5.37855	6.00784	6.53337	6.73511	5.82693	6.43316
Il2rg	106.594	104.328	125.993	130.779	109.181	107.819
Rps6ka3	128.831	135.167	152.624	145.067	189.75	186.744
Zmym3	11.5166	10.4382	10.798	10.1496	10.3441	9.26045
Nono	211.543	209.803	221.117	219.08	204.005	209.363
Itgb1bp2	0.324985	0.446779	0.686543	0.406952	0.0823573	0.297575
Taf1	39.9102	38.3188	37.4511	37.2469	41.3943	40.2066
Rps4x	1087.21	1094.67	1031.96	940.382	1054.48	1083.07
Dmrtc1a	0	0	0	0	0	0
Cdx4	0	0	0	0	0	0
Chic1	0.0634195	0.127148	0.125603	0.178684	0.140627	0.18147
Flna	585.774	585.274	527.088	525.503	605.787	601.625
Tsx	0	0	0	0	0	0
Zcchc13	0.215539	0	0	0	0	0
Abcb7	54.2174	57.5537	52.0809	53.4605	56.0025	58.656
Mtm1	11.8734	12.3337	11.2674	11.0013	14.8958	15.2419
Gabre	0	0	0	0	0	0
Gpm6b	0.417606	0.334898	0.523811	0.70596	0.476231	0.334586
Gabra3	0	0	0	0	0	0
Gabrq	0	0	0	0	0	0
Cetn2	62.1589	62.9918	48.9609	51.9502	53.8275	59.2742
Nsdhl	46.3129	50.7571	48.7023	49.7309	52.0874	50.9443
Zfp185	0	0	0	0	0.0399678	0
Hccs	22.9047	25.2523	17.4138	17.1123	23.5861	22.9943
Rbbp7	267.061	268.702	252.463	239.64	253.997	256.765
Amelx	0	0.268187	0	0	0.296618	0
Arhgap6	14.8669	15.9055	14.7538	15.224	13.4258	14.1029
Syap1	116.383	120.227	114.985	118.084	123.646	123.075
Msl3	117.499	120.596	101.046	103.467	100.834	105.737
Ctps2	46.326	49.1847	45.4655	44.1746	46.5514	44.9423
Xlr4c	0.314327	0.540159	0.207509	0.393606	0	0.0599617
Grpr	0	0	0.122383	0	0	0
Zfp275	30.3203	30.4065	13.7105	13.0683	22.9984	22.8183
Ap1s2	85.3481	90.6553	87.5012	82.8688	92.5669	92.9159
Zrsr2	15.0185	14.5244	10.4298	12.3748	13.2014	11.3668
Haus7	35.6156	34.1885	29.954	28.2049	33.8977	27.921
Trex2	0	0	0	0	0	0
Car5b	4.98709	5.29175	5.10248	5.30011	3.77747	4.54961
Zfp92	0.0173383	0.0198635	0.0228924	0	0.0219693	0
Bgn	0.0766878	0	0.0253134	0.0240074	0	0
Atp2b3	0.145556	0.194547	0.0960911	0	0.0614775	0.222132
Bmx	0.567253	0.433245	0.649102	0.284129	0.479174	0.21642
Abcd1	94.9776	93.1196	81.4654	80.86	89.5256	80.8689
Pir	4.0219	4.29403	4.28156	4.24524	5.14947	4.19362
Vegfd	0.0971178	0.111262	0.128228	0	0	0.0555791
Piga	7.47179	6.92351	5.53712	5.5037	7.49505	5.97382
Asb11	0.0410712	0.0941056	0.0542278	0.10286	0	0.0470089
Dusp9	2.23378	3.00203	2.04185	1.9365	2.17723	2.01587
Asb9	0	0	0	0	0	0
Plxnb3	1.53073	1.09346	1.64064	1.7815	1.71139	1.31917
Hcfc1	64.675	67.3642	63.6198	66.4325	70.1991	68.7582
Renbp	178.63	181.978	155.315	157.752	170.201	155.836
Naa10	5.88611	5.57624	4.74518	4.81929	4.37454	4.66412
Arhgap4	22.7079	21.536	19.3531	18.1378	21.3147	19.7821
Avpr2	1.53962	1.43893	0.53495	0.152205	1.38612	0.51011
L1cam	7.87808	7.47561	7.94312	7.55324	8.32862	8.27015
Irak1	79.2425	80.0461	78.6009	78.9855	79.7982	78.2687
Mecp2	13.8062	14.6789	16.6508	18.0172	16.6972	15.9709
Opn1mw	0	0	0	0	0	0
Tktl1	0	0	0	0	0.0599113	0.0541182
Plxna3	2.30001	2.12499	1.70452	1.95104	2.12464	2.17396
Fam3a	28.8913	30.5654	30.4424	31.5822	30.0495	28.8134
G6pdx	226.229	239.17	247.67	244.067	235.374	238.034
Mpp1	231.759	231.865	264.072	270.508	246.214	250.761
Dkc1	22.3588	23.6972	14.4609	16.0953	17.3651	16.433
Tceal6	0	0	0	0	0	0
Nxf7	0.086295	0.098863	0	0	0	0.0987708
Pramex1	0	0	0	0	0	0
Morf4l2	273.358	269.542	259.576	255.011	287.484	288.032
Kir3dl1	0	0	0	0	0	0
Plp1	0.105323	0.120662	0.0834371	0.10551	0.0533816	0.19288
Zcchc18	0.071942	0.0549464	0.12665	0.0900869	0.0911571	0.137238
Psmd10	70.4444	65.8398	59.4845	64.0905	62.633	62.9541
Vsig1	0	0	0	0	0	0
Tsc22d3	53.8992	55.4847	18.5292	21.7558	39.6938	38.6304
Prps1	36.0822	39.1191	33.7745	34.3095	36.6499	38.814
Rbm41	6.2534	7.74938	6.81459	8.16148	6.80763	7.31875
Morc4	2.31889	2.59019	2.11768	1.98422	1.86089	1.96848
Rnf128	284.324	291.509	252.616	259.196	265.697	273.812
Atp11a	27.392	28.7862	33.065	33.2632	32.0638	29.5516
Mcf2l	1.21577	1.14522	2.17596	2.40201	1.11828	1.03076
F7	33.6511	33.2196	27.8211	26.4645	34.5894	27.7892
F10	11.8171	10.7913	5.9923	7.39881	8.89724	11.1733
Proz	2.57081	2.4624	1.69717	1.87347	2.91035	2.99071
Cul4a	55.1621	53.705	47.9687	50.1324	51.3985	53.3207
Lamp1	2820.22	2963.33	2913.55	2863.34	2899.63	3104.01
Adprhl1	0.259578	0.20588	0.0527276	0.0750109	0.126503	0.0457085
Atp4b	0	0.0887736	0	0.097032	0	0
Grk1	0.039935	0.0152504	0	0	0.0168671	0
Gas6	862.472	849.338	746.666	726.073	853.262	818.029
1700029H14Rik	0.658296	0.377085	0	0.515205	0.625591	0.0941833
Rasa3	120.533	123.048	102.753	102.797	108.583	111.323
Coprs	10.8284	11.1796	9.71979	9.37911	10.5209	8.7688
Myom2	0	0	0.0174389	0	0	0.0302348
Angpt2	3.07376	3.3036	1.12966	1.15074	1.68638	2.35752
Agpat5	16.8948	16.7092	14.4894	13.4838	16.2272	14.8195
Defb8	0	0	0	0	0	0
Nek3	1.35775	0.995518	1.29074	0.612072	1.3075	1.49188
Vps36	55.152	57.1478	56.239	58.3157	52.8517	54.4944
Thsd1	1.26925	1.87822	1.95514	1.75494	2.01032	1.66461
Tpte	0.0423966	0.0485712	0	0.0530897	0	0
Slc25a15	8.32987	7.63918	6.47277	7.49144	7.36987	8.06002
Erlin2	53.4599	55.8681	54.7994	56.8704	58.3086	58.2957
Plpbp	19.137	19.4033	14.8064	13.9383	18.2624	16.3166
Adgra2	0.263219	0.510321	0.320803	0.228189	0.4618	0.370797
Brf2	9.8655	8.96677	8.94019	7.84074	8.67192	9.62508
Rab11fip1	4.59058	4.20484	2.61599	2.99621	3.60799	3.27151
Adrb3	0	0	0	0	0	0
Eif4ebp1	70.8181	68.3827	59.0549	60.8088	66.0516	63.87
Chrna6	0	0	0	0	0	0
Chrnb3	0	0	0	0	0	0
Ggn	1.79571	2.05723	1.81955	1.88256	2.11658	1.57733
Cd209a	0.295464	0.338495	0.780222	0.277488	1.02954	1.94453
Cd209d	0.127236	0	0	0	0	0
Tnfsf13b	0.800189	0.897223	0.696852	1.00201	0.755042	0.565113
Col4a1	0.140993	0.0717896	0.103421	0.039234	0.0794002	0.0896533
Col4a2	0.300318	0.263102	0.653093	0.796369	0.201457	0.323516
Rab20	29.4004	30.4103	46.8039	46.9137	49.4934	55.8605
Naxd	21.4855	21.886	19.9821	20.9395	18.8934	20.1902
Ptpn7	92.4209	91.1064	59.356	60.085	79.4221	73.1681
Ankrd10	9.13026	9.63749	6.42933	6.52759	9.63084	6.55596
Spaca7b	0	0	0	0	0	0
1700128E19Rik	0	0	0	0	0	0
Arhgef7	65.8457	68.5493	45.3122	46.2029	69.6563	63.4183
Tex29	0	0.106148	0.122335	0	0	0
Leprotl1	117.62	115.766	118.887	109.447	120.165	120.632
Dctn6	65.8627	64.6085	55.0878	55.2736	61.435	60.6078
Gpm6a	0	0	0	0	0	0
Spata4	0	0	0	0	0	0
Asb5	0.413545	0.651438	0.273009	0.258924	0.262	0.473331
Vegfc	0.23873	0.437597	0.504325	0.119576	0.0604985	0.218594
Aga	48.6662	47.0387	48.8901	52.6763	46.7271	44.573
Dlc1	0.111407	0.100283	0.231149	0.229188	0.141163	0.136622
Eri1	43.3147	46.6018	34.3661	35.4495	39.4795	38.3635
Tnks	29.0754	29.2879	32.1258	34.1368	31.4473	30.1865
Dusp4	116.29	121.346	36.3428	37.781	81.5966	86.6505
Saraf	218.874	218.311	206.04	201.632	217.119	216.573
Mrps31	16.1307	15.1422	14.1673	12.3686	12.5156	14.4367
Smim19	32.9515	27.7631	31.363	31.2472	32.0238	29.9342
Dkk4	0	0	0.117404	0	0	0
Polb	16.5008	16.6939	15.6346	20.997	18.0124	15.5914
Ikbkb	16.53	16.3184	15.1732	15.9023	16.2621	14.395
Plat	0.0374715	0.0214644	0.0247375	0.0469224	0.0237399	0
Ap3m2	16.719	17.3185	17.3663	17.6676	17.3209	15.2911
Kat6a	38.7635	40.0873	48.7815	51.6162	50.6256	47.5091
Ank1	0.553227	0.643702	0.92447	0.59534	0.679084	0.732147
Gpat4	54.4751	54.6302	52.3786	49.0189	55.4106	52.4762
Gins4	102.801	99.7992	92.2427	81.1884	85.6674	89.1899
Sfrp1	0	0	0.317813	0.0669814	0	0.0306117
Ido2	0.0321589	0.073685	0.127382	0.0805398	0.0407483	0.0368081
Ido1	0	0	0.169191	0.240693	0	0
Adam18	0	0	0	0	0	0
Adam3	0.07949	0	0	0.0497693	0.0503606	0.272946
Adam5	0	0	0	0	0	0
Adam9	234.087	248.224	452.654	448.8	345.468	352.523
Tm2d2	87.9893	83.26	90.0445	85.1551	85.2623	89.0497
Plekha2	75.2635	75.1315	63.5644	63.8543	77.5992	72.1828
Slit2	0	0	0	0	0	0
4930555F03Rik	0	0	0	0	0	0
Tenm3	0	0	0	0	0	0
Dctd	3.25853	3.34014	3.7589	3.04955	2.43385	2.70888
Wwc2	11.2485	11.7496	11.3124	11.398	13.3499	12.6222
Fgfr1	3.351	3.40494	2.23567	2.77274	2.71566	2.19556
Rwdd4a	34.4301	33.0902	34.7277	33.8097	31.2499	33.1791
Plpp5	14.6494	17.1626	14.1783	16.186	15.8324	14.9843
Star	1.62047	1.88905	1.46391	1.42399	2.01726	1.52935
Ash2l	24.8748	25.3461	25.4069	23.8022	23.9528	24.6659
Kcnu1	0	0	0	0	0	0
Tti2	7.54386	7.00267	6.00179	6.29769	6.71564	7.81531
Mak16	20.5241	22.9149	19.5827	18.1146	21.1091	20.8612
Wrn	17.177	16.875	22.0088	22.5115	18.0788	18.2686
Gsr	105.721	112.022	99.2805	102.187	104.369	105.843
Gtf2e2	31.3738	28.0128	24.3941	23.6344	24.2938	25.3647
Rbpms	2.62182	2.4724	2.1194	1.51871	1.96614	1.95975
Frg1	104.489	97.5269	75.9474	86.0323	87.8514	88.6363
Asah1	488.38	502.525	529.969	548.065	498.109	539.483
Pcm1	32.2662	32.5109	28.3808	31.3143	31.885	32.7139
Fgl1	0	0	0	0	0	0
Pdgfrl	0	0	0.0493879	0	0.0473963	0
Slc7a2	2.56004	2.66892	4.64765	4.35978	3.50331	3.14991
Vps37a	24.2092	27.514	26.7501	26.7392	28.8009	27.2969
Cnot7	31.8187	32.1033	35.8847	35.3413	37.0338	36.4878
Fgf20	0	0	0	0	0	0
Msmo1	134.306	133.196	107.347	102.404	149.101	142.853
Klhl2	13.0877	11.8937	14.6589	13.4435	12.8821	11.9983
Galnt7	68.4706	66.8394	71.3005	71.9981	72.3458	72.9682
Sap30	125.963	117.357	93.3134	95.4597	100.241	105.545
Scrg1	0.334085	0	0	0	0	0
Hpgd	3.89071	3.6614	3.76105	4.17601	3.96152	3.49894
Ednra	0	0	0	0	0	0
Tmem184c	59.4311	59.379	58.3414	56.0842	54.7917	58.7829
Nr3c2	0.632151	0.517297	0.476943	0.226168	0.480596	0.599505
Iqcm	0	0	0	0	0	0
Isx	0	0	0	0	0	0
Sin3b	37.8901	36.3224	36.8646	37.5909	36.9697	37.4715
Sorbs2	0	0	0	0	0	0
Irf2	32.3312	29.9398	57.968	56.6798	47.7376	45.7817
Casp3	68.5138	71.03	74.7328	74.1048	69.7331	72.399
Cenpu	8.50877	9.58049	7.95289	7.90873	9.44761	9.13648
Cfap97	14.5794	15.8195	14.4298	14.9062	14.5949	14.2995
Slc25a4	285.988	290.976	257.464	253.701	274.157	266.474
Ufsp2	47.7589	45.5954	41.5481	41.2319	41.4527	42.9716
Anxa10	0	0	0	0	0	0
Pdlim3	0	0	0	0	0	0
Lrp2bp	0.0808643	0.0617609	0.0711786	0.0675064	0.102462	0.0925549
Tlr3	13.8106	13.4551	68.7875	72.6623	20.9992	23.4152
Gm45753	0	0	0	0	0	0
Cbr4	7.37934	8.36845	7.39989	8.23459	6.72274	7.52672
Sh3rf1	4.89701	5.1051	6.73596	6.74334	6.185	5.40672
Nek1	6.361	6.11531	6.36262	5.3845	4.86605	4.73495
F11	0	0	0	0	0	0
Mfap3l	10.843	11.9911	9.61951	10.5795	9.27494	10.1594
Triml1	0	0	0	0	0	0
N4bp1	16.0492	17.1777	35.0723	35.8095	20.5181	19.5992
Cbln1	0	0	0	0	0	0
Heatr3	29.1739	29.4907	26.5379	24.7129	28.6635	28.7787
Adcy7	188.48	191.299	129.622	127.654	172.036	165.857
Brd7	62.1217	66.0345	55.731	59.3615	55.4896	58.1634
Nkd1	0	0	0	0	0	0
Snx20	27.4937	27.649	40.9044	41.8411	30.0969	23.4454
Sall1	0	0	0	0	0	0
Rbl2	26.8731	28.6245	26.2281	24.6425	24.1903	25.0917
Aktip	15.4301	16.0218	14.4299	15.6613	13.1956	14.2389
Eif2ak3	19.6177	19.0513	17.1911	16.2555	16.0307	16.0575
Gins3	18.4308	16.5657	13.3357	11.6207	13.6183	12.8943
Setd6	17.7576	17.0353	16.3067	18.9278	14.5591	16.7381
Got2	69.0332	71.8948	77.6733	70.4789	73.7425	76.3777
Cdh11	0.0656614	0.0150449	0.121373	0.0822222	0	0.0601233
Smad1	16.9737	17.606	14.3982	15.8767	15.7104	15.8156
1700011L22Rik	0	0.130565	0.451422	0.570843	0.144406	0.130443
Lsm6	22.6057	21.724	22.3095	22.7391	20.6102	22.1963
Slc10a7	14.4645	16.8832	15.1901	15.9417	13.9499	15.0674
Pou4f2	0	0	0	0	0	0
Tnpo2	39.4789	37.5129	26.7505	24.7879	35.6906	28.9389
Vps35	167.32	181.257	172.29	168.009	170.254	186.006
Orc6	46.412	49.4277	36.9552	35.8195	40.2056	38.5404
Mylk3	0.0273009	0	0	0.0341866	0	0
Gpt2	13.5724	14.4571	16.3333	13.4408	13.5479	13.4712
Dnaja2	202.652	203.663	234.46	236.194	220.224	226.866
Itfg1	24.7093	27.277	26.2925	24.83	26.7749	26.2458
Rfx1	12.4548	10.8942	9.43459	9.24383	10.9894	9.44812
Tecr	160.714	155.885	159.379	160.567	146.564	151.145
Tbc1d9	46.1403	45.624	41.0159	45.267	45.9306	46.3317
Ucp1	0	0	0.0943682	0.0894996	0.0905628	0
Zfp330	21.1609	19.9313	18.4634	18.6181	23.269	19.1596
Il15	21.9793	21.6255	95.6636	108.343	38.5965	37.4097
Gab1	5.52207	6.74805	15.0984	14.7228	24.3436	26.2297
Smarca5	54.8038	56.4121	52.6863	53.583	59.2872	60.025
Hp	1.60178	1.75165	2.49941	1.45874	1.29156	1.08334
Txnl4b	15.8214	18.9752	15.5855	15.3232	15.8184	15.2792
Ces1f	0	0	0	0	0	0
Pmfbp1	0	0.0372834	0	0	0	0
Zfp821	3.2886	4.37196	3.73834	4.51442	5.21426	5.27367
Ist1	49.8863	51.0139	62.2967	61.7578	68.582	65.771
Dhodh	5.50823	5.73869	5.68638	4.69863	5.01208	5.05634
Ap1g1	63.5875	64.7211	80.3187	82.9803	73.492	75.4115
Phlpp2	7.62555	7.53115	6.43201	5.26832	8.36462	7.69837
Irx3	0	0	0	0	0	0
Crnde	0.115944	0.199245	0	0.145187	0.220368	0.398119
Irx5	0	0	0	0	0	0
Irx6	0	0	0	0	0	0
Mmp2	0.277496	0.556343	0.686976	0.521227	0.395564	0.317614
Gnao1	0	0.0363592	0	0.0264944	0.0134046	0
St3gal2	27.3478	28.567	27.9311	27.129	26.6284	25.4607
Il34	0	0	0	0	0	0.136635
Amfr	175.536	180.612	174.712	169.136	180.611	184.945
Cog4	32.9469	35.002	34.1684	34.1397	31.438	30.7756
Nudt21	24.9814	25.3897	23.9804	21.7579	24.038	25.8413
Bbs2	3.77876	4.12681	4.98923	3.80315	4.16157	3.27411
Cenpn	20.7662	22.9772	18.607	19.2028	19.161	18.6084
Mt4	0	0	0	0	0	0
Cdyl2	9.11771	8.66763	12.6147	11.4173	8.84909	8.60404
Mt3	0	0.251331	0.579311	0.412067	0	0
Mt2	42.7549	26.1995	41.2222	54.5345	58.458	46.8876
Mt1	387.576	313.074	434.785	437.736	470.404	424.489
Slc12a3	0	0.0120478	0	0	0	0
Nudt7	4.89115	4.76893	4.8366	5.23864	4.37784	4.40715
Herpud1	48.917	47.4858	34.0802	29.9997	47.9474	44.5159
Cntnap4	0	0	0.0245799	0	0	0
Psme3ip1	38.2837	39.8786	35.2684	36.1294	36.5586	34.586
Pllp	0.0561353	0.257243	0	0.0702935	0	0
Arl2bp	66.0599	67.0753	50.801	53.0921	64.6154	64.4813
Cx3cl1	1.54716	1.4998	1.64993	1.45304	1.6211	1.66867
Ccl22	0.754386	0.691403	0.265611	0.251908	0.38235	0.690758
Ccl17	0	0	0	0	0	0.520757
Ciapin1	8.31405	7.76534	6.40204	6.53269	7.75222	6.9881
Coq9	20.9364	20.346	18.9003	20.1779	21.0965	17.4795
Polr2c	16.1958	16.0568	15.6854	14.2633	15.5603	16.22
Adgrg1	0.798082	0.642491	0.313273	0.35113	0.491956	0.419698
Drc7	0	0	0	0.147009	0.0495853	0
Katnb1	11.3951	11.0514	9.81883	10.0101	10.689	10.9971
Kifc3	4.63482	5.03169	2.97233	2.87426	3.85923	3.28397
Cngb1	0.0624959	0.114556	0.0990186	0.0626066	0.0475128	0.0572248
Mmp15	0.15166	0.198569	0.171636	0.0271301	0.10981	0.0991917
Tmem38a	6.27774	4.81553	4.25247	3.96472	5.53355	4.81104
Usb1	57.8183	59.8826	138.524	140.257	79.604	81.9813
Cfap20	19.6766	19.984	17.7938	17.7969	18.1747	15.6356
Tpm4	383.767	389.075	385.044	376.806	400.614	414.984
Phxr4	0.0840617	0.288913	0	0	0	0
B3gnt3	66.7131	67.2647	82.4742	80.7114	73.1832	74.1237
Jak3	18.0026	18.1966	30.8657	32.3101	32.5001	27.032
Pgls	33.7763	32.7614	30.7954	28.857	34.8197	32.5534
Slc27a1	209.752	212.705	166.875	164.965	202.042	177.024
1700018B08Rik	0	0	0	0	0	0
Map1lc3b	56.7305	58.5059	75.9301	71.6426	65.4572	66.8371
Mvb12a	39.7873	38.7032	33.6168	35.499	38.2319	35.753
Mthfsd	5.94259	6.39047	4.46271	5.76778	6.31216	4.93061
Cox4i1	487.71	455.375	422.521	415.931	446.012	444.33
Emc8	23.8132	23.6849	17.2658	17.7473	19.4174	19.432
Babam1	102.593	104.283	97.2134	98.8922	103.023	102.573
Gins2	26.2286	28.6752	25.6997	24.7312	23.5784	26.2312
Gse1	7.72679	9.16271	2.25218	2.12184	7.14252	6.27086
Zdhhc7	41.9764	40.4028	34.4294	33.0513	36.5466	36.1429
6430548M08Rik	31.4295	33.6819	15.5878	17.8994	22.9419	22.4404
Crispld2	0.0244777	0.0280426	0.0969561	0.0919539	0.0310154	0
Usp10	14.6789	13.2011	11.7579	11.9324	13.2522	12.2508
Cotl1	1246.52	1187.67	1047.04	1038.71	1113.53	1100.03
Klhl36	9.14842	5.84175	5.74246	5.8218	8.23467	7.95339
Dnaaf1	0	0.0474865	0	0	0	0
Taf1c	8.47657	8.63635	9.82057	8.307	9.29719	7.93803
Mast3	51.0525	52.4365	26.7551	28.6941	39.7086	32.5203
Pik3r2	30.1285	30.5065	27.1359	27.6644	28.5607	27.081
Mbtps1	25.0302	27.4681	27.1887	26.8696	26.5281	26.6297
Necab2	0	0	0	0	0	0
Ifi30	293.338	265.051	263.291	277.618	252.976	246.932
Hsbp1	242.782	235.743	232.451	225.415	219.893	217.472
Rab3a	6.77625	5.59668	2.56617	1.97333	3.39452	2.40493
Cdh13	0	0	0	0	0	0
Pde4c	0.0417905	0	0.0275887	0	0	0
Mphosph6	26.5878	30.5142	23.6942	26.2565	25.8503	26.5399
Hsd17b2	0	0	0	0	0	0
Bco1	0.045981	0	0	0	0	0
1700030J22Rik	0.975716	0.670691	0.309185	0.43985	0.593434	0.402039
Lsm4	115.691	110.471	109.022	108.899	123.182	109.981
Comp	0.433511	0.541797	0.312207	0.14805	0.39949	0.270646
Ntpcr	27.1655	24.1057	23.6807	22.8972	22.6703	25.5352
Map3k21	0	0	0	0.0514391	0	0
Mau2	26.4824	26.4515	28.5913	28.9603	27.5682	25.0637
Pbx4	1.63501	1.87313	0.835651	1.58507	1.60391	1.62992
Lpar2	2.8691	3.05369	1.46639	1.36756	1.6418	1.46186
Atp13a1	34.8012	36.4955	49.1733	49.9275	40.2937	37.1229
Ints10	15.0132	14.2423	14.6875	12.5899	13.342	13.0044
Dctn1	78.073	75.5103	80.0988	83.9071	79.8279	76.1801
Pgr	0.068412	0.0156751	0	0.0171333	0.0346737	0.109623
Cdh5	1.14064	0.509957	0.624451	1.07996	0.669773	0.700537
Bean1	0.100398	0.153359	0	0	0.0424043	0
Cmtm3	215.102	204.977	178.739	184.375	214.501	200.931
Gm45711	0	0	0	0	0	0
Ces2g	0	0	0	0	0	0
Nae1	17.4233	17.1022	13.1777	13.7655	16.4222	15.7481
Ciao2b	41.7296	36.9758	39.314	43.4093	35.2501	36.195
Rrad	6.00591	6.11609	2.54537	3.52822	5.54311	5.68605
Cdh16	0	0	0	0	0	0
Car7	1.31815	1.03131	0.764079	0.6844	0.69253	0.478374
Ces2d-ps	0	0	0	0	0	0
Cbfb	235.64	236.431	236.815	225.649	250.681	259.593
Ces2e	0	0	0	0	0	0
Tradd	28.7625	25.4853	28.7923	26.2868	25.9639	25.1029
Phaf1	20.0352	20.9027	18.2481	17.4934	17.4807	18.4648
Hsd11b2	0.0635488	0.072804	0.251717	0.159154	0.724699	0.145472
Tsnaxip1	0.210022	0	0.485274	0.328741	0.199588	0.0600963
Ctrl	0.606902	1.2747	1.86973	3.03989	2.56333	1.04196
Psmb10	116.518	99.0749	146.871	145.992	136.169	136.032
Dpep3	1.99703	1.0256	1.09107	1.20724	2.70494	2.04929
Dus2	9.02933	9.38949	7.06133	7.87118	8.75675	8.50626
Nfatc3	22.9552	25.6814	20.8815	21.0154	23.2741	23.3063
Pla2g15	143.746	140.984	386.709	354.22	213.464	209.213
Slc7a6	13.919	14.5098	14.3576	12.0149	14.9458	13.7934
Smpd3	3.1512	3.3285	2.33114	2.23886	1.92564	2.25104
Zfp90	13.2579	15.0347	11.9594	13.1392	13.7877	13.7376
Has3	0.14662	0.125981	0.048397	0.25245	0.25545	0.209772
Vps4a	78.0305	75.797	69.1127	67.0565	74.8441	72.7546
Cog8	17.5508	16.0046	16.8137	16.5778	15.9759	15.5279
Nip7	31.2684	32.0989	25.1063	24.7466	32.1883	28.9476
Mtmr2	63.0702	67.0478	62.8481	64.6423	63.4199	67.7753
Tmed6	0	0.153799	0	0	0	0
Terf2	26.9368	25.0026	19.9154	19.1746	21.0461	19.5642
Cep57	31.4983	34.4513	23.9705	25.6763	27.5763	26.4147
Cyb5b	177.801	173.62	197.836	191.68	180.78	183.739
Maml2	8.18757	6.98424	8.00245	7.96684	6.53452	6.61261
1700012B09Rik	0.142771	0.163565	0	0	0.180904	0
Mre11a	25.1142	25.5849	26.5429	26.1617	22.7228	24.703
Wwp2	48.0452	47.2505	52.4715	54.3035	48.2178	50.1483
Ankrd49	20.9576	21.5041	21.0112	21.7997	20.5598	20.6921
Gpr83	0	0.0262923	0	0	0	0
Izumo1r	0	0	0	0	0	0
Panx1	13.8454	14.7955	12.6223	12.5539	13.2927	13.1171
Med17	30.6284	33.4107	39.5273	41.1226	34.6059	33.949
Hephl1	0	0	0.0293455	0.0278315	0.0281621	0
Vstm5	0	0	0	0	0	0
4931406C07Rik	15.6502	16.5247	15.8917	15.8665	16.1912	15.0935
Taf1d	19.2988	19.7593	15.9407	17.2616	17.5992	16.8994
Kars1	74.4432	73.3115	99.3621	101.353	77.5321	82.3274
Adat1	2.52519	2.19256	1.6495	1.96382	2.02083	1.55162
Gabarapl2	69.9064	66.8356	67.4652	63.1658	67.1025	72.9326
Tmem231	1.41482	1.37151	1.20704	1.90795	1.32385	1.34532
Chst5	0	0	0	0	0	0
Tmem170	2.62323	2.27987	1.63224	1.73682	1.79566	1.38045
Cfdp1	209.243	199.688	193.835	210.434	188.157	188.141
Bcar1	0.231442	0.265149	0.203721	0.0322017	0	0.147168
Ctrb1	0	0	0	0	0	0
Ldhd	0.263355	0.20114	0.492599	0.329778	0.278079	0.27631
Wdr59	7.56302	6.98603	6.70942	6.51202	6.27162	6.97951
Aars1	96.7612	97.4604	97.7016	99.0339	98.4067	100.196
Cdh15	0	0	0	0	0	0
Bmper	0.024194	0.0277176	0.0958327	0	0	0
Tbx20	0	0	0.0128688	0	0	0.0111557
Glb1l3	0	0	0	0	0	0
Afg3l1	52.3566	55.8422	48.7468	47.463	50.7054	48.3908
Acad8	17.7808	19.95	18.4459	18.8019	19.7762	19.996
Dbndd1	1.28203	1.57003	0.933907	0.664293	1.4564	0.860183
Ccsap	35.7508	37.4718	11.7171	8.67838	28.0579	28.3437
Acta1	0.304505	0.174426	0	0	0.0964588	0.0871318
Abcb10	14.5008	14.7461	11.7959	12.3435	14.3825	13.6756
Urb2	13.4926	13.1064	11.0652	11.351	12.2564	13.6597
Cog2	24.8396	29.7189	24.3309	24.7917	26.8848	24.9014
Agt	0	0	0	0	0	0
Capn9	0.0968764	0.0554927	0.191864	0.12131	0	0.110882
Arv1	8.56447	7.70347	5.60726	6.91335	6.54705	5.83298
2310022B05Rik	19.8006	18.8766	15.2659	15.0539	19.2201	18.171
2810004N23Rik	14.0523	14.0653	11.6693	11.6229	11.1753	11.0894
Gnpat	54.6346	51.3131	53.4564	52.6578	50.9703	52.198
Sprtn	31.6462	30.3406	27.102	26.6051	35.9473	34.8293
Egln1	65.5575	62.3578	54.5121	52.3108	58.4975	54.07
Vps26b	52.0554	50.7832	50.6245	48.2136	47.9438	48.7673
Jam3	0.182703	0.167449	0.144737	0.27454	0.185201	0.25094
Spata19	0	0	0	0	0	0
Snx19	25.8376	27.987	28.0536	25.9966	27.8476	28.5182
Adamts8	0	0	0	0	0	0
St14	4.34831	5.19209	5.21562	4.65895	4.73369	4.53884
Aplp2	459.937	463.898	441.374	447.713	445.516	450.572
Trpc6	0	0	0	0	0	0
1700128F08Rik	0	0	0	0	0	0
Birc3	22.6903	24.1496	51.5957	51.5646	32.596	29.8182
Dcun1d5	53.9237	54.4632	59.9583	56.5318	55.7107	56.2392
Pdgfd	0	0	0	0	0	0
Sesn3	4.88579	5.9132	6.45088	7.17291	6.02579	5.48696
Usp2	4.58691	3.80914	2.37123	2.49202	4.52047	3.97225
Thy1	0.390417	0.0447277	0.25774	0.146666	0.0989387	0.044686
Nectin1	0.69495	0.571603	0.235273	0.245449	0.225786	0.346721
Trim29	0.303014	0.154287	0.40008	0.505919	0.255964	0.308285
Oaf	8.45061	9.0699	3.40601	4.01002	5.52292	5.29432
Pou2f3	0	0	0	0	0	0
Grik4	0	0	0	0	0	0
Sc5d	94.9904	93.1329	76.2414	70.4724	96.8556	95.5764
Ubash3b	44.8183	42.0566	69.5224	58.8803	61.2584	60.304
Crtam	0.0455778	0.104431	0.0902669	0	0.0288756	0.0260835
Jhy	0	0	0	0	0	0.0400342
Clmp	0.687672	0.67111	0.504421	0.51029	0.580896	0.466424
Rexo2	69.2943	68.1075	61.4809	64.1053	66.0486	63.0228
Nxpe2	0.0285056	0.0653142	0	0.0713902	0	0
Cul5	25.3622	24.495	24.2405	24.7473	25.5493	24.3902
Barx2	0.118831	0.0680688	0.0784484	0.0744011	0.15057	0
Kcnj5	0	0	0	0	0	0
Ets1	3.9041	3.88792	0.837869	0.93284	2.2724	2.25794
Kirrel3	0.0362348	0	0.023921	0.0453738	0.0229564	0.06221
St3gal4	28.3624	31.2098	40.0887	37.6698	35.8363	34.3858
Dcps	39.6481	39.3292	40.964	38.8506	37.8826	43.3509
Tirap	21.0421	22.6119	27.72	27.0325	23.7466	23.1882
Srpra	153.323	156.1	167.374	171.144	154.855	168.487
Rpusd4	25.3561	27.0247	31.4372	28.4877	25.6357	20.0221
Abhd12	368.766	393.099	359.579	355.55	360.719	368.791
Acat1	54.3888	54.2895	48.5179	50.5344	50.1491	50.2502
4930510E17Rik	0	0	0	0	0	0
Rdx	148.263	153.464	146.36	141.378	137.609	143.762
Fdx1	7.45879	8.19983	5.91881	6.36819	7.44622	5.77765
Pou2af1	0	0.105107	0.121135	0.114885	0	0.105009
Btg4	0	0.10482	0.0604016	0.0572853	0.115932	0.157083
Hoatz	0	0.137677	0	0.150484	0	0
Ppp2r1b	26.762	26.9207	25.4238	24.8387	26.2595	25.2976
Alg9	23.0011	24.8009	23.6601	19.7287	22.8965	21.9559
Cryab	0.3953	0.63402	0.521928	0	0.300529	0.271469
2310030G06Rik	0	0	0	0	0	0
Dixdc1	0.0586349	0.0671745	0.0774177	0.102793	0.089155	0.0268447
Tex12	0.115088	0.13185	0.455865	0.432346	0	0.131727
Bco2	1.87706	1.5812	6.34165	6.01447	1.95869	1.89567
Pts	9.96615	11.5713	10.7294	10.2718	10.1996	8.66491
Plet1	0	0	0.158589	0	0	0
Cadm1	59.0695	61.2457	61.5295	61.1723	57.692	61.0411
Bud13	15.2293	14.9327	14.9198	14.2858	13.7688	13.492
Zpr1	35.996	35.8546	32.7904	32.1612	33.0808	34.1403
Apoa5	0	0	0	0	0	0
Apoa4	0	0	0	0	0	0
Apoc3	0	0	0	0	0	0
Apoa1	0	0.325144	0.124908	0	0	0.10828
Tagln	0.588178	1.21291	1.00957	1.10479	0.819803	0.875175
Bace1	9.92835	10.2981	9.24178	11.3483	9.26588	9.5084
Dscaml1	0	0	0	0	0	0
Il10ra	70.5657	71.0008	373.961	373.044	65.3551	59.9921
Tmprss4	0.0903281	0.0517417	0.0596317	0	0.171681	0.15508
Mpzl2	0	0	0	0	0	0
Cd3e	0	0	0	0	0.0363139	0
Cd3d	0.0644241	0.147614	0	0	0.0816313	0
Arcn1	57.9671	62.6371	61.7235	61.2977	63.1086	65.5578
Ddx6	156.571	156.05	145.721	144.745	168.758	157.853
Treh	0	0	0	0	0	0
Pate4	0	0	0	0	0	0
Ddx25	0.0168633	0	0	0	0	0
Pus3	0	0.0901476	0	0.147801	0	0
Nherf4	0.0532953	0.122114	0	0	0	0.244001
Pate6	0	0	0	0	0	0
Nlrx1	5.47028	5.70783	6.76615	5.50035	6.08103	4.98097
Acrv1	0	0	0	0	0	0
Trappc4	57.6037	50.9747	46.1138	44.9928	55.6512	50.5439
Chek1	13.0679	13.7861	11.3583	11.3409	10.197	10.2217
Slc37a4	18.0081	14.254	11.7262	12.505	13.95	14.5686
Hyou1	91.0209	91.4926	89.8986	92.9562	87.6054	86.9831
Stt3a	96.0999	100.979	101.711	97.9196	98.4537	101.273
Fez1	0	0	0	0	0	0
Hinfp	12.5337	11.9874	14.4104	15.2717	13.8114	12.2503
C2cd2l	28.972	28.3022	17.8036	19.0177	25.5651	23.7352
Tmem218	7.41136	7.72351	6.3075	6.14981	5.94001	6.84758
Slc37a2	260.192	255.658	239.028	241.222	238.98	238.295
Dpagt1	59.8134	56.3998	58.464	55.3195	61.1677	55.2531
Robo4	0	0	0	0	0	0
Hmbs	28.2378	26.9701	26.0273	25.0965	24.2576	23.7266
Vps11	54.6777	59.658	55.0978	55.6638	56.8949	54.0485
Robo3	0.0341501	0.0195618	0	0	0	0
Abcg4	0.0448781	0.025707	0.118508	0.056197	0.0568646	0.154098
Mcam	0.418853	0.119964	0.322599	0.524494	0.398044	0.199753
Pin1	31.5221	31.9299	30.1301	27.6231	32.7318	29.9151
Olfm2	0.175504	0.100532	0.173793	0.219769	0	0.100439
Icam5	0.0396776	0.0454562	0.209551	0.0993697	0.2011	0.227069
Tyk2	35.2407	36.0998	35.9373	36.728	34.3155	32.8299
Pde4a	8.26375	7.82232	5.96974	6.65638	6.8903	6.15411
Ilf3	22.603	22.7569	21.3718	22.2272	23.0515	22.7357
Bmp5	0	0	0	0	0	0
Tmed1	17.2431	17.5496	19.311	18.4111	15.3135	17.1809
Scg3	0	0.048926	0.0563866	0.0534775	0.0541128	0
Yipf2	8.5519	9.55092	9.65803	7.54332	10.2908	7.75673
Lysmd2	0.303123	0.520905	0.300168	0.664257	0.288064	0.173473
Carm1	16.1706	19.1607	18.5187	19.7059	17.833	18.8118
Tmod2	0.0100085	0.0114662	0	0.0125328	0	0
Smarca4	91.5935	90.3269	97.6867	102.845	90.4982	90.9661
Bcl2l10	0	0.108294	0	0	0	0
Gnb5	7.31984	7.39679	6.0466	5.4056	6.2784	6.44468
Ldlr	128.462	122.432	154.258	146.421	163.482	155.7
Kank2	14.2951	15.9421	10.6758	11.1319	13.9529	13.1661
Dock6	3.12896	3.34059	3.62145	2.9511	3.79597	2.71265
Polr2m	127.253	131.196	131.776	125.884	129.152	128.534
Rab27a	7.62651	8.7027	8.75613	9.17256	7.25716	8.07354
Aqp9	4.17707	4.62375	7.71373	7.49247	7.04506	7.07452
Lipc	0.707017	0.996907	0.861692	0.408618	0.826944	0.995977
Sltm	24.2757	23.867	22.3995	22.2696	23.3883	21.0555
Rsl24d1	67.0506	62.8422	73.5945	69.5416	66.3097	68.4771
Nedd4	0.269103	0.382711	0.392061	0.360214	0.458556	0.392975
Rnf111	38.4392	38.8753	34.9459	35.3105	37.2871	34.0144
Ccnb2	105.626	103.773	99.731	90.0907	103.161	100.878
Myo1e	215.533	206.763	234.232	225.125	237.8	231.301
Mns1	5.88682	6.11972	4.69233	4.50485	4.25448	5.06589
Fam81a	0	0	0	0	0	0.0304377
Gcnt3	0	0	0	0	0	0
Tcf12	24.404	26	18.5912	19.4612	19.2154	19.9084
Anxa2	763.883	767.493	703.201	690.468	737.19	755.442
Cgnl1	35.2846	36.8883	29.3657	30.352	30.0515	31.8377
Ice2	5.36583	4.19056	4.19095	4.27756	4.29007	4.10015
Rora	9.06204	9.57218	6.66161	6.87803	7.18644	8.22194
Rp9	23.4187	21.0883	19.0713	18.4565	18.7172	17.0948
Itga11	0.0911556	0.0522157	0.030089	0.0285366	0	0.0260835
Fem1b	110.795	114.492	52.2434	47.0663	113.637	112.492
Cln6	107.034	105.615	104.658	101.063	112.125	103.702
Calml4	0.192636	0.0735636	0.296734	0.0804071	0.244087	0.14699
Anp32a	166.494	155.115	125.616	130.049	137.257	137.639
Irak1bp1	6.06864	7.32493	4.50711	5.22449	4.87461	5.89169
Glce	24.3518	24.6809	22.0003	22.5379	21.7207	23.1486
Phip	10.8814	11.1472	16.0124	17.1818	13.343	12.6193
Kif23	56.3856	60.0706	38.3572	36.7675	46.9366	47.1749
Ankk1	0	0	0	0	0	0
Lca5	3.61581	3.95123	3.59892	3.20427	2.11457	2.33457
Drd2	0	0	0	0	0	0
Sh3bgrl2	42.3712	42.4276	33.3702	35.2044	34.4547	35.4453
Elovl4	0.0386417	0.0885389	0	0.145163	0.293775	0.0884563
Bckdhb	11.7254	10.2418	9.75072	10.3022	13.0513	11.2703
Zw10	33.3343	31.1883	26.6253	27.8533	27.9132	28.4315
Tent5a	48.5926	47.2604	113.103	120.721	70.8979	65.6382
Usp28	14.6162	14.2412	11.4096	11.0469	12.7024	12.1167
Tmprss5	0	0	0.100972	0.0478814	0	0
Htr3a	0	0	0	0	0	0
Nnmt	0	0.169999	0.0979609	0	0	0
Cyp19a1	0	0	0	0	0	0
Paqr5	0.11829	0.237156	0.0780913	0.185156	0.0749422	0.0676957
Idh3a	36.8403	39.8814	38.2009	38.5106	37.712	38.6568
Tle3	21.6841	20.1175	26.9875	25.5826	57.2529	53.5544
Acsbg1	0.713778	0.594714	0.471213	0.365647	0.986642	0.37135
Dnaja4	0.1629	0.07465	0.172066	0.0815945	0.20641	0.372902
Imp3	59.2242	59.2959	61.4872	55.3041	52.7542	49.681
Thsd4	0	0	0	0	0	0
Ptpn9	38.1899	37.2796	40.6769	39.27	41.709	38.8542
Crabp1	0	0	0	0	0	0
Nr2e3	0	0	0	0	0	0
Ireb2	38.6353	40.2768	38.8776	38.9571	43.3744	42.0183
Pkm	1481.09	1499.08	1678.68	1634.76	1495.06	1469.5
Man2c1	29.8128	30.3175	30.1899	30.2103	30.254	27.917
Celf6	0.0322921	0.0369951	0	0.0404367	0.0818342	0.0739212
Neil1	13.5616	14.1763	11.2221	12.7561	12.4325	11.8741
Commd4	50.4241	45.1857	40.6825	37.3284	41.0852	39.9558
1700017B05Rik	38.8202	42.6572	11.59	11.8591	36.3963	34.7177
Psma4	163.258	160.864	161.552	168.168	163.477	158.23
Chrna3	0	0	0	0	0	0
Fam219b	32.6888	29.5084	24.7058	23.194	28.845	24.6685
Mpi	14.0301	13.0037	13.316	13.8406	12.4017	11.0322
Ube2q2	53.1005	59.8694	43.3573	42.821	52.7253	55.1193
Ulk3	11.5326	11.9877	9.61898	10.4612	10.7637	9.69068
Fbxo22	61.9327	53.3823	45.4002	40.3056	51.8006	48.5248
Cyp1a2	0	0	0	0	0	0
Nrg4	0.789156	0.749731	0.432028	0.361534	0.658492	0.793093
Csk	139.333	142.778	170.953	170.988	135.751	135.947
Tmem266	0.0992192	0.142087	0	0.0621219	0.0942898	0
Etfa	127.444	126.586	122.079	116.02	127.249	126.03
Cyp1a1	0	0	0	0.0525372	0	0
Clk3	20.5769	21.814	19.3485	19.5113	20.7776	19.3862
Isl2	0	0	0.0703997	0	0	0
Rcn2	41.8927	42.0087	39.9225	41.6583	42.7465	42.5337
Pstpip1	103.069	99.8574	70.784	77.4542	122.513	107.731
Cyp11a1	0	0	0	0	0	0.027859
Tspan3	62.9243	61.7454	56.3507	52.0731	61.4621	59.4646
Stra6	0	0	0	0	0	0
Tmem30a	153.835	160.438	171.176	164.29	157.372	162.374
Hmg20a	12.7174	11.5061	11.3212	11.9476	11.1351	10.1303
Cox7a2	330.723	311.342	272.302	256.392	270.111	270.079
Col12a1	0	0	0	0	0	0
Stoml1	27.3328	26.9824	47.419	48.1917	30.3219	26.265
Loxl1	0	0.0406307	0.0468263	0.0888209	0	0
Nptn	270.049	264.465	244.445	238.457	250.249	267.43
Hcn4	0	0	0	0	0	0
Neo1	2.77702	2.6589	3.02892	2.67106	2.54981	2.1497
Mto1	16.9746	15.1764	14.8783	13.7158	13.1521	14.4402
Impg1	0	0	0	0	0	0
Cgas	26.4126	28.4737	69.8593	71.1169	31.6359	34.7399
Ooep	0	0	0	0	0	0
Gsta4	0.0923616	0	0	0	0	0.105714
Elovl5	154.612	152.977	136.37	129.626	144.837	147.59
Gclc	60.1726	64.8454	39.437	39.8518	54.2522	53.7683
Lrrc1	0.370979	0.261544	0.301426	0.178671	0.506223	0.244968
Tmed3	79.3496	76.1314	78.5218	78.0708	70.5156	76.1075
Mlip	0	0	0	0	0	0
Rasgrf1	0	0	0.0139552	0	0	0.0120975
Tinag	0	0	0	0	0	0
Fam83b	0	0	0	0	0	0
Ctsh	82.1809	83.0733	76.627	78.6945	82.0005	89.2428
Hcrtr2	0	0	0	0	0	0
Adamts7	0	0.0639729	0.024576	0.0466161	0.0707549	0
Tpm1	66.6238	68.7458	41.4237	42.9894	52.753	52.1923
Zic1	0	0	0	0.0257195	0	0
Plscr1	32.7707	35.6935	58.8199	62.0893	74.5016	82.5185
Lactb	87.8122	88.2316	65.2882	62.4232	69.0592	75.6598
Plscr2	0.0367704	0	0	0	0	0
Car12	0.0307831	0.0352664	0.10161	0.154189	0.0585076	0.0528502
Plod2	3.68658	3.70177	2.60556	3.28579	3.81943	3.42529
Aph1b	8.1305	9.67787	6.1001	5.72867	5.65324	7.1285
Usp3	17.0067	17.1166	11.836	13.449	14.9069	15.3026
Plscr4	24.9494	22.1649	20.0831	20.189	20.5114	22.517
Dapk2	0	0	0.0374089	0.0354789	0	0
Ciao2a	388.603	392.803	334.67	317.404	373.269	390.278
Snx1	166.434	169.34	154.991	156.815	179.917	180.471
Ppib	76.9154	82.1185	78.2443	75.4922	81.9031	78.6809
Csnk1g1	7.17852	7.98388	7.33338	7.65804	7.82489	6.94832
Trip4	16.3819	15.9909	18.0062	18.839	15.9563	16.6934
Rbpms2	0.2333	0.534554	0.0616067	0.35057	0.0591224	0.0534056
Spg21	121.191	116.947	109.33	104.551	114.35	113.348
Parp16	3.73116	3.06803	2.97967	2.56218	2.82138	2.92741
Dpp8	39.9747	43.3924	42.6317	42.3337	43.7121	44.7384
Igdcc3	0	0	0	0	0	0
Dis3l	16.1748	16.1006	16.604	14.9962	15.4187	14.9086
Tipin	71.6344	69.6675	58.153	60.245	58.5826	59.7207
Snapc5	91.6966	85.3064	82.2221	85.3727	85.7836	82.3932
Rpl4	1324.97	1299.41	1199.01	1199.53	1224.26	1247.39
Zwilch	31.2595	29.8382	31.2522	27.2467	29.1963	27.4356
Lctl	0.0449039	0.0514437	0	0.112459	0.0568974	0
Smad3	11.0136	12.3034	4.70792	5.36332	7.29843	6.13388
2300009A05Rik	4.03408	4.75556	2.47018	3.36769	3.48178	3.94812
Pias1	40.078	40.0309	38.2462	39.9175	41.6499	41.4632
U2surp	31.3367	30.5667	32.3598	34.3403	31.5001	33.8928
Atr	4.43392	4.84156	4.55404	4.38725	4.69645	4.85404
Xrn1	13.7346	13.0608	14.23	14.52	15.5216	13.9199
Tfdp2	6.58454	7.48622	6.70193	6.4814	6.27325	6.71605
Atp1b3	521.803	527.426	561.388	547.318	507.678	529.455
Rasa2	6.07657	6.48844	4.37182	4.17397	6.98942	6.74405
Ube3d	0.587915	0.673539	0.431247	0.245399	0.744942	0.448607
Rwdd2a	5.0839	5.82432	8.83806	8.7004	3.97243	4.94605
Me1	9.9366	10.5134	9.70933	10.5783	9.51032	10.2254
Tbx18	0	0	0	0	0	0
Nt5e	0.0679666	0.0467191	0.0897387	0.0170218	0.017224	0
Snx14	20.745	23.5909	22.1852	22.1669	20.7813	21.707
Syncrip	60.2288	62.5623	53.8727	55.2726	63.9777	62.7216
Zfp949	7.53927	7.59429	10.4802	10.8302	7.42606	7.29414
Crtap	146.822	145.526	134.173	132.291	129.181	141.916
Cmtm6	135.931	141.67	184.725	168.512	168.059	171.65
Dync1li1	85.968	88.0373	75.6178	76.369	73.0278	78.3784
Cmtm7	42	39.044	36.3288	37.5906	38.5947	35.5213
Stt3b	190.645	196.861	185.256	180.139	181.015	197.565
Tgfbr2	65.1419	71.2748	90.9121	90.21	91.155	89.9586
Zcwpw2	0.0639485	0.0366309	0.168867	0.120116	0.121543	0.0731936
Eomes	0.0281419	0	0	0.0352398	0	0
Slc25a36	23.5225	25.9569	20.5012	20.2676	24.3074	23.2822
Trim42	0	0	0	0	0	0
Clstn2	0	0.0235388	0	0	0	0
Rbp2	0	0	0	0	0	0
Nmnat3	6.77651	7.20125	6.66416	6.32034	5.27031	6.31194
Copb2	119.857	122.675	123.076	121.153	116.574	126.754
Mrps22	16.7294	16.8498	15.7442	15.4089	16.9655	15.258
Pik3cb	63.2523	68.6651	54.3239	53.8825	65.2748	67.0009
Faim	16.4455	16.7886	14.0278	15.8527	15.5769	16.6332
Armc8	23.2391	21.9471	22.3389	22.1952	20.5533	21.8037
Dbr1	27.8695	27.1365	23.4558	22.7753	23.8796	24.7981
Mras	7.88035	6.10567	8.26963	8.47042	5.07914	5.55254
Cldn18	0	0	0	0	0	0
Nck1	20.3017	23.5379	16.9142	15.7055	22.1375	21.3934
Cdc25a	16.6439	16.5132	20.59	22.7762	15.0506	15.0299
Nme6	14.3362	13.7295	14.4922	13.7445	13.9078	12.2425
Map4	58.3993	60.5528	60.6413	60.6841	59.7907	58.9232
Dhx30	15.233	15.2812	14.5573	13.3925	14.5984	13.0607
Smarcc1	55.1057	53.228	53.0063	58.6657	49.1284	50.3075
Cspg5	0.0696425	0.239356	0.153252	0.116277	0.102951	0.146136
Ngp	29.8544	30.1463	38.9125	37.3842	40.4957	35.2657
Scap	16.197	17.0981	17.6104	16.4854	17.2187	15.1762
Ptgs2	0.868038	1.02371	20.8995	17.5194	12.0017	10.1983
Kif9	2.85659	2.15058	2.69404	2.48691	2.65435	1.83719
Nradd	6.11355	5.97177	5.94774	4.43212	7.66489	4.56672
Pth1r	0.079952	0.137394	0.158345	0.0500586	0	0.0457554
Prss44	0	0	0	0	0	0
Cripto	0	0	0	0	0.0565068	0
Lrrc2	0	0	0.082186	0.233838	0.0394359	0.142491
Ltf	4.94833	4.50414	5.59371	5.60221	8.71786	6.12923
Lrrfip2	38.7541	36.6295	32.7978	32.9096	36.1721	35.1476
Mlh1	9.59707	10.2871	7.74845	9.36544	10.0917	8.83812
Dclk3	0	0	0	0	0	0
Trib1	4.51026	4.95272	37.6082	35.5742	7.94396	9.08223
Stac	0	0.0506654	0.0583912	0	0.0560366	0
Arpp21	0	0	0	0	0	0
Pdcd6ip	164.071	160.681	172.256	171.641	171.577	170.381
Fbxl2	8.2356	7.1441	8.78933	9.58789	9.3684	9.60693
Myd88	85.2008	83.3606	279.646	268.97	191.413	180.489
Scn5a	0	0	0	0	0	0
Wdr48	23.3283	25.7655	23.2436	24.029	23.6506	24.617
Gorasp1	15.3989	14.7659	11.5064	11.4072	11.6499	11.4273
Ttc21a	0.607653	0.174038	0.343845	0.326105	0.604962	0.422269
Csrnp1	5.21858	5.28432	50.1434	51.8145	8.48949	9.2871
Mobp	0	0	0	0	0	0
Rpsa	686.05	715.436	720.064	690.72	689.765	715.191
Slc25a38	12.8976	11.1186	10.5659	11.46	13.5378	11.9852
Hhatl	0	0	0	0	0	0
Nktr	12.6858	13.1423	10.3224	12.3904	15.9557	11.5202
Ss18l2	14.4443	12.8268	7.51751	7.79957	11.3784	9.92824
Pccb	44.5186	43.2189	40.7834	39.7361	41.5984	38.9767
Vipr1	0.342725	0.230964	0.239565	0.176715	0.280995	0.392273
Lyzl4	11.5929	11.5614	9.13985	8.77274	11.4132	11.837
Amotl2	0.185927	0.191705	7.53643	9.243	0.164911	0.383053
Cck	0.179203	0.102651	0	0	0	0.20511
Cep63	4.05685	4.6756	4.63256	4.69866	4.50749	4.72701
Trak1	21.9197	23.1402	23.8311	24.1045	26.9255	26.0577
Ephb1	0	0	0	0	0	0
Abhd5	33.0804	34.277	30.3537	29.3777	28.8809	31.5037
Ryk	2.19211	2.71819	2.11115	1.96994	2.45083	2.03674
Slco2a1	0	0	0	0	0	0
Rab6b	5.34563	6.09753	6.32153	5.38421	5.86046	6.09185
1110059G10Rik	14.0884	13.2427	12.7781	14.239	11.8391	13.1586
Srprb	43.6407	41.7783	41.5587	40.5417	42.7513	41.3335
Trf	225.16	233.703	231.254	216.589	232.014	232.396
Topbp1	52.0278	55.5598	53.0162	53.1504	49.3605	48.7841
Bfsp2	0	0	0.181845	0	0	0
Uba5	33.9642	33.2142	30.3373	28.8976	32.7976	31.6916
Nphp3	2.36793	2.65206	1.81988	1.72599	1.81366	1.67875
Dnajc13	54.6547	54.3782	61.4545	61.4852	62.3149	61.1212
Acp3	0.175474	0.109653	0.0842491	0.259683	0.0606388	0.146068
Gnai2	871.357	837.148	795.954	785.847	799.731	808.248
Mrpl3	21.0126	20.7948	21.9492	20.0475	21.509	21.9206
Cpne4	0	0	0	0	0	0
Nudt16	12.2704	11.37	11.6743	13.0491	9.0314	9.75876
Nudt16l2	0	0	0	0	0	0
Aste1	3.03241	3.63286	11.8512	11.7823	4.41321	4.9583
Atp2c1	29.347	31.0923	35.0531	36.4316	32.05	30.5801
Pik3r4	14.247	14.8104	15.8861	16.4156	15.0308	16.9025
Col6a4	0	0	0	0	0	0
Manf	82.5543	76.7871	80.5666	80.0248	77.9063	78.4625
Mapkapk3	30.4667	29.852	24.2639	22.5101	28.0709	27.1678
Cish	0.327892	0.438253	10.294	9.71732	0.669366	0.562943
Hemk1	4.61818	5.07032	5.20832	5.18057	4.91702	4.55169
Rbm5	22.1904	23.1743	22.0166	22.2469	23.8455	19.7968
Rbm6	17.1319	16.6969	17.0618	18.1872	17.7976	17.1804
Mon1a	10.551	10.8552	10.0521	11.4505	10.8525	10.9871
Mst1r	0	0	0	0.0292433	0	0.0801884
Traip	7.20456	7.50735	7.00528	6.08437	7.19456	7.0742
Bsn	8.58375	8.91774	2.5476	2.87551	5.98667	5.26504
Apeh	24.8716	23.3498	22.5938	24.071	24.0948	22.5939
Mst1	0.67201	0.829103	0.546017	0.582578	1.1135	1.00583
Amigo3	2.62092	3.63476	4.49257	4.43352	2.73832	2.47354
Ip6k1	41.2958	40.1238	35.3182	32.7061	38.2564	34.681
Cdhr4	0.15166	0.0434369	0.200242	0.427299	0.192167	0.130189
Uba7	30.7701	30.3871	76.0858	86.7982	46.2726	38.5184
Nckipsd	14.1139	14.0404	14.3908	14.4975	18.1064	14.8609
Ip6k2	17.4805	17.9513	14.2353	15.013	18.8343	15.9601
Prkar2a	65.5965	67.9248	59.8859	57.5768	58.3305	60.0975
Slc25a20	22.3045	23.0087	17.6569	18.4387	21.9305	20.9703
Qars1	51.5082	52.854	51.0941	49.171	51.0402	52.6214
Nicn1	12.8685	12.6635	11.0004	10.5878	13.9538	10.9522
Amt	3.69454	3.07826	1.52042	2.70372	2.43185	1.97704
Klhdc8b	1.24999	0.891047	0.751852	0.730454	0.915116	0.874319
1700102P08Rik	0.473017	1.08381	0.249816	0.592319	0.479485	0.216561
Usp4	56.5134	60.4898	51.7484	50.3005	59.0891	61.8759
Nt5m	9.46293	10.7614	9.41661	8.14662	10.0508	9.75586
Srek1	21.2771	19.3883	17.2943	17.9619	19.7696	15.0353
Oas1d	0	0	0.229173	0	0	0
Eml4	22.8321	23.1844	21.1201	20.5155	22.9922	20.104
Thsd7a	0	0	0	0	0	0
Flcn	67.4199	68.0645	46.7589	46.7857	58.4141	51.3104
Atxn2l	146.908	151.524	163.394	178.541	175.085	152.166
Chsy1	15.9322	14.1466	21.8492	23.0712	18.9458	17.1139
Gpr19	4.04449	4.77115	3.48956	3.76082	3.34884	3.62086
Fhl3	165.633	160.226	159.523	147.117	189.977	177.412
Pygm	1.19909	0.915819	0.479759	0.682511	0.690619	0.499072
Colgalt2	0.0275453	0	0.145476	0.206956	0.244317	0.0945826
Crebl2	8.80848	8.70541	10.4571	10.6277	7.01764	7.24774
Marchf3	0.66194	0.73604	0.257054	0.463204	0.320694	0.401102
Entrep3	6.82544	7.41567	6.68486	6.09921	7.30856	6.12506
Oas3	91.2413	86.5458	171.749	186.957	111.65	111.759
1700025G04Rik	7.85616	7.648	7.39976	6.83167	6.49806	6.9256
Pon2	59.381	61.3851	50.0667	48.6408	55.6587	56.1123
A930018P22Rik	0	0	0	0.178128	0	0
Prorsd1	27.0895	25.9357	22.9984	22.4311	21.7228	20.5657
Cd59a	24.1478	25.0018	20.6303	18.1915	17.9167	21.0617
6820408C15Rik	0	0	0	0	0	0
Malt1	16.1005	16.6187	33.0767	32.19	17.7399	18.176
Oas2	48.1012	47.8534	110.162	122.802	105.354	76.6443
Nlrp3	68.9128	68.2839	54.0752	55.8328	75.7785	74.62
Lmo2	327.738	315.726	303.926	298.251	349.334	334.586
Kank1	0	0	0.0500767	0	0	0
Exd2	5.09122	5.39887	5.22214	4.61902	5.18927	5.26541
Resf1	44.931	44.3378	70.4832	74.0242	73.8419	69.0924
Syde1	1.77813	1.95561	2.91118	3.16177	2.70366	2.68646
Trib3	27.678	28.8091	88.2001	87.715	33.1183	36.6549
Mdfi	0	0	0.199724	0.0473549	0	0
Mansc1	3.34648	1.74779	3.31385	3.38938	1.62129	3.04169
Sbspon	0	0	0	0	0	0
Abtb2	1.78341	2.28744	8.9581	8.01045	5.30549	5.16967
Folr2	80.0961	82.0566	76.2945	79.7456	79.2555	84.7503
Bmp8a	0	0	0	0.060882	0.123211	0
Mier3	13.2971	12.1781	12.4897	14.4163	12.6912	12.8915
Snx33	15.3485	16.4995	8.68023	9.64183	11.1177	11.3895
Ablim3	0	0.029539	0	0	0	0
Inppl1	109.767	104.337	76.0713	71.1856	121.21	101.897
Pram1	0	0	0.0627077	0	0	0.05436
Ccdc88a	33.3073	35.1812	28.4771	29.0013	32.1047	32.1038
Tpcn1	79.3995	80.7682	58.237	61.0118	68.0398	65.9683
Katnip	5.05742	6.02135	5.8733	5.94735	5.62778	5.1776
Heyl	0	0	0	0	0	0
Gpbp1	56.5036	59.9301	51.6335	51.5568	62.717	63.0273
Gab3	10.3677	10.1563	5.39618	5.79514	6.28284	6.26005
Slc8b1	79.6527	83.0525	60.9878	57.9681	67.2135	59.6323
Bet1	30.314	29.1263	26.3243	26.2616	28.7583	28.0945
Kap	0	0	0	0	0	0
Ilvbl	23.2537	24.3673	22.3895	19.7437	24.9728	21.8616
Gng11	43.133	41.6892	47.7103	46.8421	34.9846	37.5727
Trpa1	0.027429	0	0	0	0	0.0627888
Chrm1	0	0	0	0.0225715	0	0
Mctp2	0.0189345	0.0216921	0.0249998	0.0829851	0.107963	0.0216718
Gtf3c1	17.7175	18.2581	16.1349	16.3624	16.5445	15.5015
Cntrob	6.02206	6.0342	6.35163	5.67218	4.76072	4.72239
Troap	15.1477	15.6793	12.8509	12.6455	16.0788	11.9767
Alas1	69.2602	68.8022	57.0135	53.5028	65.4653	62.3217
Pdxk	201.881	214.28	161.567	151.929	162.546	169.37
Lama1	0	0	0	0	0	0
Srxn1	248.289	259.368	170.263	164.283	224.027	228.325
Cdv3	102.051	104.428	102.021	100.475	104.991	103.318
Slc10a3	28.1487	32.5131	27.7789	30.6884	28.8558	29.3073
Alox12b	0	0	0	0	0	0
Cyp2c38	0	0	0	0	0	0
Arap1	98.1417	97.1376	91.4089	93.2561	133.526	120.964
Fanca	6.23287	7.72166	8.4057	6.98597	6.88294	6.12574
Igdcc4	0.0369992	0.0141292	0.0325675	0.046331	0.0468814	0
Loxhd1	0	0	0	0	0	0
Ank2	0.322701	0.343292	0.404335	0.350487	0.333789	0.369354
Ppp1r9a	0.667894	0.636102	0.701225	0.705353	0.815695	0.663139
Pwp2	24.159	24.4254	20.4546	20.9497	22.3848	21.6375
Trpc1	0.0145616	0.0166824	0	0.0182343	0.0184509	0
Spring1	11.219	11.7146	8.66357	9.27931	10.8845	9.76098
Prr5l	4.68472	4.98943	50.54	47.1071	23.1771	23.6575
Abcc10	2.5071	3.32163	2.90488	3.11807	2.09621	1.81543
Alpk2	0.0146897	0.0504872	0.193953	0.128762	0	0.0504401
Zswim6	21.9954	22.1817	15.2161	17.6761	24.2396	24.9824
Abcc4	18.7227	20.2333	20.8539	21.2218	21.3116	20.6334
Rnft2	1.79795	2.25142	1.35257	1.6493	2.14572	1.55538
Rspo4	0	0.0564991	0	0	0	0
Ugt8a	0.0257782	0	0	0	0	0
Pkd1	11.609	11.6229	12.6594	11.8045	13.4761	10.9358
P2ry2	18.193	20.024	14.3103	14.4669	26.2215	25.8672
Rag2	0	0	0	0	0	0
Fbxw8	36.1054	37.7511	39.2323	36.0687	39.0983	40.1624
Psmf1	18.4263	18.8429	18.3845	18.8909	17.2521	18.8877
Smap2	118.595	114.332	110.074	106.572	114.684	116.936
Cyb5r4	63.1865	68.5309	63.8082	65.9722	65.4142	70.4141
Arhgef17	0.227469	0.310235	0.286033	0.244149	0.123524	0.173569
Ccdc85a	0	0	0	0	0	0
Acsl3	58.8809	58.8167	28.0284	26.3471	49.7836	49.516
Gm6685	3.91468	2.72988	3.59561	3.19697	2.58796	4.48063
Rims3	0.792048	0.85699	0.79401	0.697944	0.576139	0.889767
Rangrf	0	0	0	0	0	0.105464
1700031F05Rik	0	0	0	0	0	0
Nfyc	25.5958	27.4111	26.4483	25.681	23.0651	27.704
Fbxo21	22.1207	22.1534	15.8145	16.2661	15.8448	16.0746
Styk1	0	0.0456809	0.0526467	0.0249653	0	0.0228192
Spmip10	0	0.120793	0	0	0	0
Slc16a1	33.1028	32.718	26.3008	25.5394	40.5383	42.3638
Atg12	40.6093	42.0414	39.2623	38.1292	40.8494	42.9395
Sgpp2	0.40905	0.334731	0.192887	0.329283	0.44426	0.0668838
Cspg4	0.127407	0.101051	0.0517598	0.0245447	0.0869269	0.0673042
Lrig2	6.72433	7.35039	6.54057	6.42734	7.4616	6.8995
Adgre4	1.30629	0.844201	1.1056	1.00662	0.806375	1.0351
Odf4	0	0	0	0	0	0
Itgbl1	0	0	0	0	0	0
Hspa13	30.9007	32.4999	31.6499	30.9811	31.8695	33.5271
Camkv	0	0	0	0	0	0
Fshr	0	0	0	0	0	0
Nup93	51.1722	48.7125	81.2007	75.8763	60.5242	60.2994
Rbm11	0.0424582	0.340492	0.448472	0.265834	0.161395	0.194386
Ucp3	0.0372982	0.0427303	0	0.0934107	0.0945204	0
Rasgrp2	0.594846	0.649028	0.511131	0.331056	0.442664	0.410668
Lipi	0	0	0	0	0	0
Ap4b1	1.81006	1.33637	1.2215	1.914	1.47804	1.4272
Pebp1	162.564	174.268	173.248	171.681	167.016	188.716
Ift57	12.7062	12.7313	10.8427	10.4879	11.4926	10.6151
Fkbp1a	208.727	202.38	176.402	169.692	197.753	189.145
Inha	0	0	0	0	0	0
Slx9	33.8699	34.5024	29.16	28.1474	32.3531	30.5736
Guca2b	0.268804	0.307953	0	0	0	0
5730522E02Rik	0	0	0	0	0	0
Or8s8	0	0	0	0	0	0
Slc16a8	0	0.176572	0	0	0.130194	0.176407
Chpf	0.485186	0.799031	0.520494	0.949308	1.07586	0.659454
Foxj3	18.4991	19.5085	13.929	14.5847	17.3099	17.9901
Nlrp4f	0	0	0.0398931	0	0.0382844	0.172913
Mycbp2	18.81	17.8829	21.0723	23.5088	20.0771	18.6749
Sox10	0	0	0	0	0	0
Asic4	0	0	0	0	0	0
Ogfod1	18.2015	19.1796	17.9052	17.5325	18.273	17.8797
Trim33	20.2018	20.6711	17.0211	16.0235	19.0849	19.4643
4933427E13Rik	0	0	0	0	0	0
Nfatc1	21.2286	21.7018	15.296	17.0358	14.7387	15.1771
Polr2f	39.1118	36.8066	30.6393	31.5977	30.3173	31.4085
Gmppa	47.309	47.5989	45.3168	44.9963	45.902	43.587
Cdo1	0.640127	0.488903	1.50254	0.89064	0.901221	0.162816
Klra9	0.182846	0.314213	0.241417	0.228962	0.347523	0
Klrc3	0	0	0	0	0	0
1700088E04Rik	0.176765	0.101254	0.175041	0.0830053	0.0559942	0.12645
Cip2a	34.9679	34.3377	34.0095	29.9638	31.1533	32.0233
Afap1l1	3.8447	4.40464	3.90161	2.3873	3.05984	3.09128
Calhm2	13.594	13.3007	8.7796	10.2068	12.0608	10.5877
Ppihl	3.17251	3.28841	2.79252	3.59432	3.4456	4.49573
Micall1	8.81775	9.95741	5.58982	6.47757	8.95253	7.83014
Dhrs7c	0	0	0	0	0	0
Eif3l	131.389	141.874	126.767	126.947	121.248	133.503
Cfap95	0	0	0	0	0	0
Npat	20.9792	23.713	15.7154	16.1466	20.4409	21.8488
Ankrd54	10.0226	8.78422	6.65272	6.48094	9.75016	8.14917
Pygb	77.0049	88.1084	72.0085	71.7644	74.9584	82.0706
Lmo7	0.0097841	0	0	0.0122518	0.0123974	0.0223972
Resp18	0	0	0	0	0	0
Cntnap3	0	0	0	0	0	0
Pfkm	16.1391	16.6848	16.6867	18.8506	15.0379	17.15
Gas7	112.168	120.343	106.24	112.071	113.199	116.59
Entpd6	11.5338	11.1095	8.95603	9.72053	8.28459	8.68873
Senp1	10.6756	12.095	13.6273	14.0711	12.8906	12.7939
Vsx1	0	0	0	0	0	0
Clec1a	0.632053	0.491357	2.92082	2.544	0.371832	0.542572
Tbc1d4	11.044	11.5879	11.1425	10.8729	11.0985	9.90333
Triobp	12.1378	12.3484	13.9302	14.2351	14.5367	13.5118
Apmap	66.4593	68.5245	76.7481	68.5671	66.4527	71.6576
Nol12	17.1836	17.9501	13.0412	13.08	14.264	14.8051
Cdc14b	8.26751	8.6689	6.42506	6.66784	8.61944	8.29631
Lss	21.4846	23.1607	17.9476	18.1754	25.8358	22.4815
Slc7a6os	19.5622	17.5544	12.4021	13.9829	16.3609	16.7134
Rnf125	0.418353	0.958564	0.920611	2.00816	0.706789	1.11728
Cep15	15.5367	17.0457	14.7003	15.0826	13.1136	16.1899
Slc35d2	12.941	15.5974	13.6223	12.0316	14.3758	14.8119
Hsd17b3	0	0	0.11099	0	0	0
Atg9a	10.9989	12.1359	12.1644	12.1213	11.3396	12.0781
Ybey	2.80992	3.12517	3.06011	3.15906	2.59886	2.60579
Gga1	87.8604	87.3849	80.0021	79.9581	84.371	76.6393
Slc22a15	2.02835	2.19204	2.91663	2.4988	2.3724	2.44378
Phldb2	0	0.0353595	0.0815027	0.0579733	0.019554	0.0353265
Podxl2	0.0406783	0.0233013	0	0	0	0
Cst5	0	0	0	0	0	0
Abhd10	16.5782	17.5122	10.6947	11.4848	14.4966	13.5638
Cnppd1	58.247	57.9104	37.0418	38.0929	50.9294	47.8811
Atp1a1	441.584	456.805	482.559	460.291	489.209	486.996
Dis3	17.176	17.6908	16.2669	16.2397	17.1205	17.191
Card10	0	0.0270516	0	0	0.0299194	0
Mgll	6.31057	6.30614	3.7099	4.0953	4.93188	3.90142
Tmprss7	0	0	0.0544189	0	0	0
Kbtbd12	0.0373936	0.099959	0.0164574	0.0312166	0.0473811	0
Tmed7	87.9189	91.4634	89.6381	86.3387	97.1367	95.3754
Mzt1	70.0301	72.2325	64.5134	64.4985	67.4614	75.5071
BC016579	0.0545891	0	0	0	0	0
Tie1	0	0.0272441	0.0941955	0	0	0
Lpcat2	18.9476	18.6626	18.8654	18.6268	18.9793	20.1068
Myh2	0	0	0	0	0	0
Tpsg1	0	0	0	0	0	0
Mamdc2	11.294	11.4667	7.76843	7.79107	9.42607	8.90165
S100b	0	0	0.104034	0	0.199678	0
Ttc28	1.90848	2.34959	2.30671	2.58006	2.69493	2.33653
Slc9c1	0	0	0	0	0	0
AA467197	3.88794	3.11792	41.9654	35.5403	9.11379	11.0138
Slitrk5	0	0.0509061	0	0	0	0
Eefsec	19.704	20.3737	19.7875	20.2826	18.4606	20.1636
Gm9758	0	0	0	0	0	0
Rac2	305.984	315.666	269.965	272.694	300.953	298.335
Ttf2	17.7711	20.3768	17.3262	16.8904	18.8098	18.0725
Wnt6	2.50716	1.58893	1.05648	1.00197	2.29811	1.34323
Scaf11	55.7961	62.536	52.8856	55.4107	58.8631	60.8468
Trim45	2.26064	2.63453	1.26082	1.09816	1.80262	1.33834
Arid2	15.6712	17.1052	13.4155	14.1553	15.1376	13.1628
Hsf4	5.46962	4.58503	5.19612	6.18093	6.25436	4.27537
Szt2	6.09754	6.0437	5.64718	6.60593	6.84563	5.47795
Gm5134	0.0747633	0	0	0	0	0
Shf	1.82624	2.84773	2.27728	2.41389	1.99262	1.85801
Ttll4	6.5023	7.2401	5.90652	5.51287	6.55522	5.93297
Duox1	0	0	0	0	0	0
Slc35a4	96.9714	98.1687	96.356	88.6575	98.5325	94.0315
Stk36	0.635784	0.645136	0.743511	0.864379	0.736546	0.956406
Ptprm	0.543059	1.03186	0.786972	1.09468	0.738454	0.955094
Rpgrip1l	2.83408	2.59017	3.02719	3.29966	3.03625	3.01601
Wdr3	22.5658	25.4928	19.4388	19.1936	21.6931	22.4938
Kctd17	15.1857	18.399	18.1059	16.1346	19.1833	16.4857
Noc4l	30.2684	28.4844	90.4552	81.1634	49.0825	44.0272
Ptprf	0.051128	0.0146436	0	0.0320116	0.016196	0.0292598
Lpp	13.4772	13.8176	13.9638	16.0993	17.7556	15.5592
Mif	590.456	512.282	517.039	463.045	525.623	432.761
Dpyd	0	0	0	0	0	0
Fbxl8	9.61905	9.04528	9.91068	7.86762	7.53837	9.03685
Galnt9	0.816875	0.267384	0.975829	0.633226	0.246442	0.267135
Gstt2	5.14874	4.35142	3.71478	3.17082	4.09973	3.44569
Fem1c	60.9562	63.9149	71.639	72.1111	60.4183	66.3796
Ctdp1	38.7573	35.9052	39.1691	41.7544	38.3475	41.4168
Kdm4a	48.9196	50.0204	40.2387	41.784	48.1996	44.0714
Tnxb	0.00866917	0.00993174	0	0.0108557	0.0109846	0
Dnm2	99.7304	107.796	117.716	118.895	118.223	112.516
Plppr5	0	0	0	0	0	0
Magea4	0	0	0	0	0	0
Chst2	0.0159566	0.0182805	0	0	0	0
Map2k4	57.5373	60.5172	72.4597	72.8339	74.8428	77.3049
Rtp4	182.555	168.471	382.742	402.298	289.647	302.902
Pus7l	4.97422	6.47206	4.69117	5.24999	4.90718	5.32735
Prrg3	0	0	0	0	0	0
Usp37	10.8477	11.7264	9.18154	10.1349	9.70713	10.2299
Ipo13	33.4363	32.0012	27.9635	27.5301	30.2168	28.4402
Trim69	0.123866	0.141906	0.899497	0.387768	0.078475	0.141774
Fntb	9.26757	10.1133	9.40956	9.14444	9.62469	8.05625
Palmd	0	0	0	0	0	0
Atp6v0b	296.401	284.574	272.039	247.438	289.82	261.992
Trappc8	36.3943	36.6345	37.2988	37.6963	35.7701	36.6447
Rtp1	0	0	0	0	0	0
Frrs1	66.2441	63.9351	51.3771	52.518	58.7541	55.7459
Arhgap44	0.040189	0.023021	0.0530629	0	0.0763846	0
Clasp2	15.4887	15.3054	16.2438	15.7485	15.8585	15.4652
Spg11	27.4222	29.2339	31.5223	32.9184	33.0331	30.5379
Agl	19.712	19.3445	15.6005	16.059	18.2784	18.897
Nudt15	1.99294	2.84462	2.54507	1.80009	2.48383	3.02894
Syce1l	0.100455	0.345256	0	0.125791	0	0.114978
Ctdspl2	17.1773	19.2881	17.3228	16.9672	18.0336	17.2592
Gucd1	9.50429	9.64782	8.46623	7.4763	9.44285	8.85597
Cacul1	149.944	156.49	121.9	125.383	141.335	138.696
Snap91	0	0	0	0	0	0
Antxr1	0.232952	0.11237	0.210446	0.276353	0.0466061	0.0701659
Eri3	35.425	38.936	36.5044	34.6698	37.496	34.4489
Upb1	0.0172158	0	0.0227306	0.0215579	0.021814	0.0788189
Mcee	77.1785	72.1643	61.5285	62.3363	67.5712	64.8173
Terf2ip	15.4004	15.2116	15.5071	15.5931	13.7761	14.0097
Gtpbp6	7.61596	5.78515	5.79291	5.5977	7.0278	6.39563
Armcx2	3.61213	3.72438	3.16812	3.4893	2.61537	3.8095
Trmt13	2.61157	2.97008	2.49173	2.48253	3.45402	2.57458
Specc1l	23.2449	24.8226	21.0077	20.4868	22.4615	20.9756
Lpar6	16.0454	14.1898	5.4893	4.79936	13.2796	11.2768
Tagap	7.2132	8.78565	250.728	255.904	10.5829	10.2983
Adamts15	0.0225668	0.0129267	0	0	0	0.0258293
Zbtb1	12.1342	12.2201	17.9716	18.8101	11.2549	11.1767
Fan1	3.44818	4.63451	3.2556	3.66656	3.19754	3.02065
Armcx1	1.92045	2.57375	1.67447	1.95107	2.57112	2.15661
Crlf2	137.813	117.92	143.956	146.421	142.115	125.957
Cysltr2	3.33852	2.75195	3.60163	3.56876	2.94052	2.84258
Tomm6	0.103386	0	0	0	0	0.118333
Fhip2a	30.1216	30.3215	29.1339	30.3127	27.8595	25.3006
Catsper2	1.17088	1.08763	0.793868	1.10955	1.12273	0.724408
Fndc3a	74.8097	79.1174	159.712	163.87	123.711	120.779
Cryzl2	11.2592	11.9474	13.2819	11.5565	12.9217	12.8342
Prss35	0	0	0	0	0	0
Strc	0	0	0.0495702	0	0	0
Larp4b	85.1139	84.4685	87.8456	91.8074	93.9658	92.6753
Crygs	0	0	0	0	0	0
Cdc14a	2.08401	2.2262	1.89637	1.92783	1.93884	2.12743
Asprv1	0.0755849	0.519558	0.0997973	0.189297	0.287319	0
Otud7a	0	0	0	0.040459	0	0
Idi2	0	0	0	0	0	0
Ppip5k1	5.15068	4.98888	4.97063	4.7611	4.94818	4.25535
Ttc7b	33.4975	33.8558	33.2817	33.0648	31.5145	33.1661
Acsm1	0	0	0	0	0	0
Casp4	28.5548	29.6444	118.765	122.978	87.5386	86.3972
Idua	49.4532	47.1598	46.125	45.5564	50.6087	46.1608
Arhgef5	0.0585997	0.0268536	0.0618969	0.102731	0.163353	0.0402429
Gtf2a2	23.3166	23.7333	19.6083	21.3101	22.0026	20.9003
Angptl1	0	0.0471522	0	0	0	0
Znrf1	30.9736	30.7507	38.8276	39.7036	35.404	30.2644
Dph5	4.9965	5.20684	4.88528	4.87037	5.11281	4.70179
Fam20b	38.1588	38.7214	39.644	37.8992	40.495	41.8442
Rbfox2	1.19228	1.05324	1.13798	1.06128	0.58245	1.00294
Adgrb3	0	0	0	0	0	0
Apol6	0	0	0.137293	0	0	0
Myo6	0.55183	0.410374	0.62634	0.521288	0.748287	0.509719
Tmem35a	0	0.20953	0	0.152681	0.0772475	0.139556
Fa2h	0	0	0	0	0	0
Igf2bp2	63.9149	62.3105	92.0645	92.7348	95.5979	92.2666
Ndn	0	0.0725281	0.0417938	0.0396376	0	0
Reep4	67.6392	65.6553	59.2995	54.2689	64.6996	65.0873
Myo5c	0.0482334	0.027629	0	0.0150996	0.015279	0
Spata2l	3.8423	3.43199	2.14963	2.2426	3.09442	2.16163
Lgi3	0	0	0	0.0375535	0	0
Rfwd3	53.2817	55.4608	53.6358	49.2433	52.2631	52.5344
Caskin1	0.0927278	0.0531163	0.0408106	0.116115	0.0587473	0.0884446
Pank1	5.85568	6.61128	3.5109	3.70171	4.2475	4.59767
Cplx1	0.053417	0	0	0	0	0
Map3k13	0.134186	0.10761	0.0177171	0.033606	0.0680104	0.0307171
Pcgf3	21.1709	23.805	23.7791	21.7699	22.7271	20.1228
Pdpr	22.8371	27.1755	24.6564	25.2772	25.0765	24.3553
Pik3c3	34.1154	34.5247	29.5567	31.8022	31.9478	33.0241
Hacd3	66.4285	75.4603	62.8602	58.2118	66.4508	69.7579
AW554918	6.06908	6.36082	6.89048	6.09654	5.89432	6.18314
Clec18a	0	0	0	0	0	0
Nat8f2	0	0	0	0	0	0
Piwil2	2.05683	2.2297	4.9934	5.42814	3.86726	3.79708
Vps8	20.9736	21.2452	23.6083	23.0801	21.6899	21.9043
Ddx19b	19.945	20.5251	25.899	26.7346	19.6464	21.4985
Zfp7	2.67394	3.04034	1.77852	1.83782	2.47104	2.02501
Cep350	19.0117	18.8938	24.6345	25.2692	23.8385	21.7521
Gabrb3	0	0	0	0	0	0
Qsox1	8.7581	9.71048	9.12427	8.1767	9.13161	9.00731
Ucp2	275.669	257.434	267.398	247.213	267.236	260.124
Inhca	0.0259383	0	0.0342472	0.0649606	0.0328662	0.178129
Arhgap39	8.63442	9.69191	4.79904	5.52533	5.38986	5.35919
Acbd6	14.3875	12.1442	12.2495	13.1831	12.9265	12.2987
Fcsk	3.08448	2.33438	3.23335	2.27064	2.58186	2.48198
Stard9	10.965	11.6265	7.21772	8.0471	10.951	7.93187
Smyd5	16.8528	19.0094	17.9752	17.2231	16.8957	17.0697
Lrrc24	0.212407	0	0.210336	0.0664947	0.201854	0
Ccar2	35.7969	37.4154	33.0781	33.5405	34.6069	35.7141
Foxn3	18.5648	19.8243	21.4646	19.797	17.2753	17.0479
Akr1c14	0	0	0	0.0904114	0	0
Adra2a	0.024199	0	0.0319508	0	0	0
Sfxn5	5.63108	5.82553	7.11443	7.68959	6.98132	6.07012
Vav3	64.4526	70.917	71.807	72.9059	70.0957	71.4526
BC034090	0	0	0	0	0	0
Emx1	0	0	0.0706898	0.0670427	0	0
Lrrc14	10.4775	10.5089	9.13141	8.86773	10.7047	9.50374
Egr3	12.5528	12.1919	19.7275	15.0874	16.679	17.2533
3300002A11Rik	0	0	0.212653	0	0	0
Sf3b3	49.2928	48.7549	48.2148	48.2886	51.8881	51.6266
Spr	20.1535	18.7808	16.6798	15.1171	18.6403	16.5358
Fndc3c1	0.0370324	0.0212129	0.0977903	0	0.0469234	0.0211931
Fkbpl	25.5565	22.9616	13.7515	12.8228	17.522	17.8312
St18	8.71908	8.47608	10.2463	9.60437	7.0138	7.88845
Gadd45gip1	4.68844	3.92102	3.71419	3.93353	4.63374	3.75638
Mnd1	10.2898	7.19553	11.1158	9.20362	5.24912	7.18882
Rbm4b	2.75363	2.29553	1.20675	1.49664	2.73189	1.46187
Recql4	5.73608	6.69488	5.33348	4.04665	4.0606	5.33242
Mtss2	0.594446	0.201784	0.0872076	0.137847	0.167382	0.0755984
Calm4	0	0	0.16836	0.479023	0	0
Tmem131l	9.52311	10.1332	7.05706	8.61595	7.84648	7.1106
Nrxn2	0.0338632	0.0193975	0	0	0.010727	0
Exoc6b	12.6565	14.1369	15.6804	15.9454	14.8523	15.0346
Clcnka	0	0	0	0	0	0
Rpap2	11.9022	14.1214	11.0116	11.4701	11.1407	10.6783
Npbwr1	0	0	0	0	0	0
Tlr13	407.706	439.694	232.62	254.06	383.793	418.17
Asb13	5.87358	6.05859	7.15414	9.20052	5.79461	5.95371
Dysf	0.0702028	0.112598	0.166844	0.087909	0.142325	0.0964225
Tubgcp5	11.3605	11.4557	8.72679	8.65351	9.71818	9.4526
Atp7a	20.7646	23.666	51.5977	49.8241	32.4345	33.0372
Atp6v1h	68.7829	65.8526	62.2393	61.0865	68.7596	70.1306
Lpcat2b	0	0	0	0	0	0
Tasor2	6.4502	7.17447	9.13625	9.72301	10.469	9.38152
Ephx4	0	0	0	0.177912	0	0.0813089
Tmem87a	29.5897	29.9131	31.2546	28.9614	32.3364	32.0897
Alg3	26.6378	23.9383	26.401	25.9053	21.8296	27.4004
Tcea1	84.684	93.4652	104.903	102.548	96.1056	105.444
Ppp1r16a	17.7141	15.8709	15.1425	13.8992	16.2225	16.0185
Tpsb2	0	0	0	0	0	0
Dnah8	0.021799	0.0149843	0.0115128	0.0109188	0.0386698	0.0199604
Fgb	0	0	0	0	0	0
Tpbpa	0	0	0	0	0	0
Foxh1	0	0	0	0	0	0
Mrpl15	13.1851	14.5845	12.5517	11.6109	11.6615	13.7982
Pla2g4c	0.561712	0.536266	0.61804	0.468923	0.395412	0.428613
B3galt2	0.0125893	0	0.0664886	0.0630583	0	0
Or9g4b	0	0	0	0	0	0
Gm28042	0	0	0	0	0	0
Kcnk10	0	0	0.0175959	0	0	0
Ston1	0.258637	0.148152	0.409785	0.388643	0.360488	0.384837
Engase	6.09009	5.32323	2.26338	2.11836	3.25816	2.89148
Fgg	0	0	0	0	0	0
Cdk10	11.8995	10.8624	9.97199	10.7843	11.4976	8.89327
Klf9	16.9263	18.529	17.5709	18.9755	13.9391	13.981
Ppargc1b	3.48738	2.11515	1.66381	2.05504	2.00518	1.30816
Best4-ps	0	0	0	0	0	0
Lgals3bp	766.266	798.157	992.693	1095.77	792.272	810.199
Rbm46	0.0467906	0	0	0	0	0
Zfp267	7.18774	8.11636	5.69868	6.4167	7.56056	8.03007
Pxk	46.4016	48.1551	52.2515	52.4175	46.5156	48.8717
Cfhr2	0	0	0	0	0	0
Map9	0.245393	0.301213	0.138858	0.0658468	0.244306	0.140435
Mapkbp1	7.10623	7.77112	9.32168	9.95788	7.21119	7.34135
Ccp110	6.92571	8.17775	5.81567	6.54427	6.78352	5.51159
Zdhhc15	1.69802	1.53194	2.04578	1.67445	2.04397	2.28362
Usp36	12.5005	12.422	19.6773	20.8139	13.7582	12.7412
Gucy1a1	0	0	0	0	0	0
Chmp2a	271.696	264.575	255.761	256.804	251.95	261.91
Gde1	70.9042	74.1052	66.8825	63.0858	65.8492	78.7029
Parl	43.7811	42.3826	38.0217	37.8274	40.9402	38.2531
Rbm34	21.0097	22.5332	18.6693	18.9434	20.1224	18.4729
Vhl	28.5594	29.3665	28.178	25.7471	26.2507	25.8112
Ndufb7	34.7531	31.7865	28.6786	27.1019	29.4225	29.6259
Brk1	425.646	405.793	374.052	364.114	402.672	379.625
Mga	15.9006	16.3214	15.7808	16.3793	16.8637	15.6867
Zswim5	0.0418953	0.0239984	0	0.026231	0	0.0239761
Trim36	10.1214	10.0476	3.09837	2.87915	7.1182	7.16243
Aspm	14.1244	14.6789	14.6927	12.4692	15.7876	14.0647
Ppp3r1	160.543	165.623	149.317	149.687	164.914	173.263
Tnks1bp1	7.88025	9.67426	8.65045	9.43477	7.72511	7.99882
Jcad	2.79889	3.70124	8.61574	7.91087	5.41088	5.07073
Zfp446	2.5749	2.37113	1.69986	2.16316	1.63132	1.69741
Fancd2os	0.086041	0.197144	0.113603	0	0	0.0984801
Zbtb41	10.3427	10.8603	13.6375	12.9164	11.6236	11.5193
Slc16a2	0.027429	0	0	0	0	0
Cdkl4	0.314986	0.441051	0.415887	0.262954	0.133039	0.0400582
Rnf225	0.0361006	0.372224	0.0476648	0.226029	0.0914855	0.206598
Rfc3	24.4481	24.707	25.781	27.3298	22.895	21.756
Zfp944	12.8942	15.7344	10.1482	11.7284	10.2712	11.6336
Gria2	0	0	0	0	0	0
Coil	9.76629	10.1992	8.46494	8.44418	8.96541	9.80945
Tesk2	4.62573	4.10784	2.16835	1.54236	2.39305	2.78822
Dnah17	0.174024	0.116299	0.411672	0.426752	0.257255	0.165986
Skic3	9.38252	9.31881	9.47092	9.06914	9.71669	9.26476
Kcnk1	0	0	0	0	0	0
Neu4	0	0	0	0	0	0
Slc66a2	33.4605	32.0142	40.3099	39.9571	34.3888	34.8123
Scaper	12.6236	12.6852	13.7093	14.9712	13.757	13.8568
Rxfp1	0	0.0133266	0	0	0	0
Pds5b	16.6856	17.4274	16.5543	15.3579	16.5794	17.1527
Cpsf1	46.8383	48.9069	48.3673	47.9239	49.6235	47.4605
Fancd2	10.7103	10.228	9.47287	9.22397	9.85623	9.6957
Cct2	315.944	325.075	304.546	309.678	308.605	325.453
Cd226	0	0.0547779	0.157827	0.0299369	0	0.0273634
Ccdc182	0	0	0	0	0	0
Rpap1	11.9291	13.4242	13.6565	12.5769	11.7439	11.5562
Ccdc17	2.3528	2.33946	2.34452	2.11238	3.37496	1.67674
Fgd5	0.0185839	0	0.0245369	0.046542	0	0.0425411
Prss29	0	0	0	0	0	0
Galnt17	0	0	0	0	0	0
Lyl1	109.798	106.548	31.5152	31.7618	83.4452	72.3483
Gpbp1l1	53.0655	55.4459	72.3663	76.0982	52.9502	58.452
Phka1	8.12661	8.41125	7.05456	7.4626	7.93	7.50533
Myrfl	0	0	0	0	0	0
Ypel4	0.134196	0.102494	0.0590614	0	0.0566797	0.102398
4930590J08Rik	0.248546	0.232973	0	0.28294	0.0858903	0.103447
Poglut1	23.8981	25.1641	23.0022	22.2555	22.9652	23.4167
Farp2	2.36763	2.86599	2.59523	2.88088	3.16982	3.27236
Zfp551	1.41948	1.0672	1.22994	1.05539	1.51758	1.92933
Zdhhc5	86.371	97.2247	102.384	103.455	99.8404	105.116
Ccdc174	7.61036	6.96915	6.65401	7.13939	7.8531	7.61813
Nlrp4b	0	0	0	0	0	0
Hdlbp	96.0849	104.15	96.0687	99.4552	100.44	101.393
Fstl5	0	0	0	0	0	0
Ctnnd1	15.9283	14.1482	16.5798	16.1245	15.9517	14.263
Meak7	11.2345	11.8009	11.2091	10.0992	11.6894	10.4619
Ano7	0.0586997	0.201746	0.0387516	0.0367523	0.3347	0.033593
Ccs	33.9897	34.5799	26.5974	31.4699	30.264	28.6895
Golim4	10.941	11.1552	11.169	10.6721	9.96927	9.82726
Kctd7	9.20876	9.59919	4.06466	4.19017	8.34422	6.21987
Tmed8	36.4409	37.7343	62.2839	56.3828	42.0145	39.0358
Atp2c2	0	0.0415765	0	0	0	0
Scn11a	0.019715	0.112932	0.156183	0	0.0999229	0.0451305
Vav1	176.98	178.346	212.281	205.974	256.469	243.391
Ptgdr2	0.132674	0.151996	0.116782	0.166136	0.112073	0.101236
Tpst1	26.4549	25.6007	84.4171	82.4768	44.9423	47.3147
Srsf2	246.549	256.28	179.543	169.587	250.341	230.523
Mks1	4.94436	5.13445	4.84844	5.72071	3.92018	3.6735
Nlrp4d	0	0	0	0	0	0
Pomt2	7.8208	7.71353	8.79269	8.0077	8.38224	8.26159
Tspan8	0.206104	0.157414	0.0907088	0.344116	0	0.157267
Sik3	16.8781	19.4081	28.9122	30.7205	32.3575	27.3902
Serpini2	0	0	0	0	0	0
Tmem63c	0	0	0.0755131	0	0	0.0327304
Zbbx	0	0	0	0	0	0
Exoc3	36.0279	38.7301	36.1976	37.624	38.5894	37.1775
Ino80	24.3725	25.5592	24.3051	26.7101	30.2289	27.7191
Tspoap1	6.06868	6.34611	5.24969	5.74957	6.2858	5.07215
Cipc	90.9614	96.4408	32.0011	31.4341	78.5438	76.0679
Lrrc58	67.2441	71.09	69.3698	80.4092	74.9758	74.6947
Mab21l4	0	0	0	0	0	0
Ogt	88.2387	85.1379	53.1381	58.5685	81.6588	57.7426
Scx	0.233044	0.33373	0.307696	0.291821	0.147644	0.0666838
Zfc3h1	31.2886	29.1713	18.5114	19.0303	27.3554	21.8794
Emid1	0	0	0	0	0	0
Ccnd3	11.3798	11.709	11.8231	12.1642	13.0179	11.9727
Irf2bpl	51.7881	51.3217	19.7786	19.2584	114.393	113.162
Faah	0.0149259	0.0512992	0.0591217	0	0.0567376	0.0341676
Zbed5	0.916451	0.99608	0.465393	0.441382	1.10168	0.779984
Rhbdd3	8.96881	11.0432	9.46239	9.8139	9.82428	6.61977
Rnf43	0.410092	0.551525	0.800418	0.491197	0.271108	0.224486
Tmem275	0	0	0	0	0	0
Nsf	63.8588	64.6523	68.3326	66.1054	70.8672	71.6157
Hsdl1	63.218	67.0004	50.444	50.874	57.8445	58.0432
Chmp7	36.0326	35.8812	40.5442	40.4273	36.2291	36.591
Lsm3	28.0326	26.4707	25.1235	26.6462	25.0253	26.3974
R3hcc1	20.4183	19.9535	19.3681	18.3688	20.569	19.451
Gas2l1	23.3668	26.8138	26.0432	24.6756	28.3934	25.0117
Chchd4	17.8593	17.8286	12.7268	11.901	16.2086	15.6982
Loxl2	0.0432673	0	0	0	0	0
Polq	7.99252	7.63506	7.06176	6.98468	7.64898	7.24102
Rasl10a	0.0827529	0	0	0.310873	0.104855	0
Efcab14	25.807	27.1806	30.1205	30.5305	29.2853	27.4817
Mrps17	22.5752	22.5398	19.8395	19.019	22.4866	20.5392
Ankmy1	0.0965165	0	0.191151	0.181289	0.152869	0.138088
Vps18	91.6186	93.0102	66.9997	65.4704	81.6649	79.5568
Atm	10.7565	12.1286	9.34861	10.5517	11.3793	11.5866
Septin14	0	0.0770767	0	0	0	0
Gpc1	3.98908	4.67391	4.69833	4.93842	5.60018	5.91476
Slc38a8	0	0	0	0	0	0
Rhov	24.0314	20.8451	3.17294	3.52512	24.099	19.4111
Foxj1	0.490365	0.357497	0.706305	0.334932	0.621337	0.255117
Usp54	3.4429	4.26933	3.11565	2.93876	3.87231	3.71926
Lrrc37	0	0	0	0	0	0
Golgb1	26.1815	26.0307	23.3883	27.8351	29.4898	25.7921
Hdac11	0.42531	0.452448	0.280776	0.646704	0.23096	0.312941
Plekhm1	125.609	131.356	235.357	231.089	129.939	120.043
Slc25a37	26.9748	27.6774	16.6412	18.9927	27.9539	20.1385
Senp6	30.0824	30.9886	24.1614	26.0244	27.4528	31.4557
Agpat1	91.3307	90.1246	98.3114	100.168	95.5318	90.7095
Arhgap27	9.2596	9.91905	12.2258	13.8775	7.46	7.7818
Flvcr2	0.367074	0.267613	0.30842	0.459656	0.295983	0.343753
Exosc4	15.3902	15.5655	12.8589	14.755	14.3971	12.3169
Ints14	50.6684	51.0166	47.0179	48.7028	53.034	55.4614
Zdhhc14	46.8783	48.7006	39.675	37.2951	39.808	39.7851
Batf	13.4727	12.4813	22.2905	25.4102	29.5057	26.843
Setd5	18.202	19.2174	16.5267	18.2199	20.5521	19.659
Jdp2	25.4219	28.1265	10.7812	15.3374	25.1073	24.2995
Thoc5	52.3548	53.565	49.6454	51.076	49.197	53.9361
Igsf9b	0	0.00802825	0.00925245	0.0175502	0	0
Dnajc17	15.1079	14.543	16.0524	18.1347	15.1785	17.3944
Evpl	0.0183161	0.0629508	0	0.0458713	0	0
Nipsnap1	12.7568	11.4288	12.5887	10.9996	10.0675	10.5592
Nek9	126.113	132.417	121.68	123.096	131.133	130.306
Traf3ip1	9.13514	9.49119	7.48641	9.30911	7.06478	8.00411
Fhod3	0.483781	0.535763	0.447127	0.424058	0.612994	0.369147
Med13	32.9755	34.602	38.9954	40.4414	45.733	42.7678
Fam53c	49.4952	47.9252	46.5859	50.0173	55.466	50.7546
Ccdc15	1.84317	2.41326	2.21966	1.85151	2.05315	1.55325
Sdr42e1	8.46228	9.92124	7.936	9.30917	8.31744	8.37314
Tmem132d	0	0	0	0	0	0
Kif4	29.4975	30.1737	26.375	26.82	32.432	29.8543
Iqsec1	23.3698	25.807	16.7064	17.6723	23.3938	21.5431
Trim59	53.651	55.1503	48.3148	40.2746	51.0076	58.4927
Slc26a2	19.5482	20.879	50.472	48.5782	25.6317	26.1502
Exosc1	16.2138	13.8818	13.1798	13.114	14.8417	14.8265
Tmem132c	0	0	0	0	0	0
Kctd9	30.9694	34.9152	23.3564	25.1131	31.5926	27.6072
Brip1	16.8163	17.612	17.2944	16.795	15.7225	14.5613
Plcg2	107.217	111.238	121.95	125.3	117.067	116.023
Zbed4	12.6992	13.224	11.4102	11.4312	11.7213	12.8866
Fam151b	15.024	13.9664	13.829	16.0182	14.6855	15.0343
Ina	0.144358	0.372109	0.238251	0.0451918	0.0914572	0.165228
Cstdc7	0	0	0	0	0	0
Wbp2	181.265	182.66	173.096	180.204	171.432	168.588
Cbl	76.3335	82.394	65.1312	66.6576	83.9277	76.8206
Ube2f	19.863	18.6349	19.032	18.7456	21.331	21.6145
Gtf2h5	43.8904	39.0584	33.6807	33.8041	34.6285	39.4733
Smc4	179.928	169.519	158.891	153.616	161.981	161.321
Ramp1	1.81856	1.32984	1.48154	1.11439	1.47082	1.01859
Mtmr3	43.4711	48.1251	55.3415	54.7247	43.4837	42.101
Skint2	0	0	0	0	0	0
Cpne2	75.8947	79.2453	79.5573	82.362	83.2015	80.7189
Csta1	0	0	0	0	0	0
Tkfc	8.43353	8.24008	8.15904	7.45268	8.60019	6.78303
Tulp4	23.3549	27.7579	26.8855	28.6857	28.4028	26.7017
Wdr5b	8.66621	9.6349	5.4675	6.41495	6.978	6.98734
AI661453	1.17947	0.98032	0.5191	0.984637	0.849814	0.820583
Barhl2	0	0	0	0	0	0
Ssu2	0	0	0	0	0	0
Cmip	49.3644	52.2431	48.4671	52.1436	53.2192	50.1338
Fbxo15	0.0348005	0	0	0	0	0
Lif	0.0268804	0.0307953	0.63884	0.538561	0.0681199	0
Spata6	22.6947	23.5669	18.9684	20.5449	22.2399	23.4496
Kcnh5	0	0	0	0	0	0
Pja1	36.5494	38.8901	35.717	33.9183	34.4104	37.8875
Tbc1d10a	18.1406	18.3808	14.3484	14.6796	15.884	12.7321
Neurl1b	8.73603	8.31559	5.3161	5.11122	7.44197	6.00363
Pkd1l2	2.14111	2.42066	2.45501	2.32835	2.17752	2.14432
Parp14	99.8288	94.3733	438.473	427.479	249.466	231.456
Gcsh	137.072	140.492	107.161	104.414	122.169	121.544
Myo15b	0.0118626	0.0679514	0.0313252	0.0445636	0	0
Zfp707	4.92089	4.21859	2.69613	3.8565	3.6054	3.29509
Zxdc	10.8373	10.322	9.10906	9.4019	10.5188	8.91797
Cops8	42.6131	42.6754	43.1782	41.6418	46.0671	44.2304
Tmem30b	0	0.0447875	0	0	0.0495355	0.0894914
Gm9761	51.0974	55.2718	46.7552	44.0454	39.4493	61.7488
Gbp8	2.85277	2.84026	13.5419	14.3742	5.16389	3.22633
Trmt5	22.3036	22.2952	20.4982	21.4258	23.6198	22.0867
Cyb561a3	16.8367	14.458	16.8601	14.5672	16.7865	13.6573
Dhrs11	19.3303	20.5577	17.5286	16.2589	21.5355	20.789
Gulo	0	0	0	0	0	0
Slc24a1	0.0672913	0.0513943	0	0.0280877	0.0284214	0
Polr3b	22.9993	23.7522	21.8875	22.9288	20.7515	21.7971
Uroc1	0	0	0	0	0	0
Eda2r	0.35728	0.227397	0.393108	0.646232	0.326955	0.408932
Ifit1	55.163	45.7963	433.747	476.861	133.824	145.928
Six4	0	0	0	0.0134888	0	0.0123293
Pkd2	14.4883	15.2942	15.1365	14.6436	16.6242	13.6875
Scara3	0.0975228	0	0	0	0	0.111622
Dynlrb2	0	0	0	0	0	0
Caskin2	7.38575	6.83123	5.84503	6.61823	8.04195	5.81664
Rasd2	0.184083	0.0843573	0.0486103	0	0	0
Sec22a	9.87288	11.2338	10.4048	9.92402	9.90008	9.53215
Diaph2	25.0195	27.5502	28.4639	29.6315	29.5603	30.2584
Ly6g5c	0	0	0	0	0	0
Snx2	586.337	608.766	794.33	800.169	667.052	720.635
Uaca	7.28923	7.45116	9.17226	9.15291	7.24602	6.66061
Gbx2	0.107423	0.0615339	0.212751	0	0	0.245906
Poglut3	37.0502	39.3933	38.3211	35.1379	36.1655	36.6373
Edil3	2.27413	1.96869	1.97541	1.68079	1.89575	1.78094
4930556J24Rik	0	0.109803	0	0.120017	0.121443	0
Pcnx4	9.49035	9.25254	7.64751	8.37666	8.30389	7.40758
Mad2l1bp	53.409	49.2869	40.6599	35.3391	48.688	53.0287
Hmgxb4	20.5583	19.5801	18.9033	18.3482	18.0559	17.0014
Gjc1	0.0467439	0.107103	0	0.0292667	0.0888431	0
Zfp395	35.3532	36.0867	9.72051	9.18807	21.537	20.3028
Ice1	18.5583	20.3752	19.0534	19.3658	21.3701	19.2081
Hsd17b13	0	0	0	0	0	0
Fbxo16	0	0	0	0	0	0
Scn10a	0	0	0	0	0	0
Zfp418	2.2087	2.27984	1.8479	1.64303	1.35775	1.70203
Morc2a	32.2094	34.1469	28.5598	28.3859	30.7534	29.0301
Rsrc1	14.4311	15.3495	14.8726	15.301	13.6308	14.443
Hdx	0	0	0	0	0	0.0140376
Zswim2	0	0	0	0	0	0
Tex16	0	0	0	0	0	0
Zfyve9	2.71551	2.65471	2.74879	3.03769	2.04154	2.15494
Washc4	89.5094	90.7268	121.423	119.288	100.199	104.71
Ccpg1	0.0311938	0.0178684	0.144152	0.0976532	0.059288	0.0357035
Atp5pd	211.91	196.504	173.25	176.505	185.075	177.045
Inpp5j	0.73483	0.657695	0.757985	1.17896	0.465548	0.788498
Ptpn13	0.00966202	0.0332076	0.0382713	0.157286	0.0122427	0.0331766
Daam1	12.7531	11.7314	11.8421	13.5823	12.975	12.7619
Tent4a	13.7279	14.12	27.7162	27.4027	18.408	19.4494
Pla2g3	0.0746996	0.0570525	0	0.09354	0.0631008	0
Or6z6	0	0	0	0	0	0
Exph5	0	0	0.0440307	0	0	0
Hid1	0.127236	0.26238	0.100796	0.191192	0.128976	0.116504
8430429K09Rik	3.04574	3.38818	3.49686	2.65316	2.62875	3.89024
Slc41a2	40.8347	42.3992	40.8984	42.8397	49.0268	50.7665
Myo5a	133.763	143.497	147.055	149.636	142.966	142.324
Ppp1r18	189.412	181.964	140.976	138.01	197.273	181.763
2700049A03Rik	7.4983	7.61055	9.84775	10.4604	5.72078	6.32862
Mon2	29.0805	27.4101	38.5389	38.4693	36.9742	35.1529
Pof1b	0	0	0	0	0	0
Tut4	28.0745	33.2122	16.6049	17.8896	23.0499	23.4565
Chst11	69.519	70.5789	84.7491	81.3304	94.1988	94.4372
Ppm1h	40.2153	40.7013	50.969	49.1841	41.5824	41.7235
Pik3ip1	1.72439	2.00688	6.50505	7.84889	2.21964	2.53759
Ssh3	41.9447	42.8758	39.0029	35.4012	48.2497	39.6661
Mtrr	16.6239	18.1946	12.1181	10.9295	13.4536	15.3196
Rxylt1	17.1833	17.0134	15.5651	15.8836	16.0723	18.0464
Gpatch8	26.6945	25.3078	23.3147	24.9586	25.4	25.7915
Prss55	0	0	0	0	0	0
Ly6d	0.157164	0	0.415017	0	0.199141	0.179885
Zyg11b	36.1156	38.0731	31.6248	32.2917	33.9856	35.9811
Setmar	4.83619	5.92002	5.59815	5.64116	5.20451	6.06615
Tiparp	41.5613	41.528	82.2237	90.3458	52.662	57.4278
Cd300ld	295.839	296.129	240.481	237.042	260.752	285.682
Zyg11a	0	0	0	0	0	0
Ankrd12	28.3989	26.9809	18.821	20.0333	22.5129	18.5059
Lrrn1	0	0	0	0	0	0
Cd300a	137.389	136.249	82.8955	83.2234	120.455	118.807
Ythdc2	8.49512	8.66103	8.81662	8.52667	9.82954	9.07505
Cacna1a	12.4719	12.9824	12.9303	15.4391	13.1912	11.807
Tmem109	92.7003	90.0822	83.3719	80.3042	83.7549	84.6772
Galp	0	0	0	0	0	0
Bmp2k	31.3559	31.8627	85.3859	81.3432	63.0207	62.7033
Itga2b	0.150075	0.0982467	0.198149	0.16108	0.298821	0.122694
Xpot	75.3173	78.0264	65.3833	70.189	70.016	74.1602
Pbx2	65.9497	63.3731	44.1104	43.4035	55.4382	49.0849
Tdg	21.3015	22.5094	19.8513	21.8787	20.705	23.1608
Dbn1	0.0518076	0.0890293	0.102605	0	0.065645	0.177892
Gpr142	0	0	0	0	0	0
Rnps1	50.8648	53.2339	50.6999	48.8261	52.5536	55.3492
Ppp1r1c	0.0200703	0.0459867	0	0	0.025431	0
Sema3f	0.0899979	0.128881	0.297068	0.0845226	0.114036	0.0772567
Fam171a2	0.224937	0.171798	0.148496	0.140835	0.142508	0.0429094
Prr7	0.172082	0.295716	0.454412	0.107742	0.327066	0.4924
Fras1	0	0	0	0	0	0
Ccdc202	0	0	0	0	0	0
Nlrp4c	0	0	0	0	0	0
Neurod1	0	0	0	0	0	0
Dnai2	0.0255976	0.0586512	0.101392	0.128215	0.0973035	0.0292983
Gns	248.151	258.456	260.472	264.697	267.025	274.926
Grn	2722.84	2656.01	2550.35	2579.32	2650.73	2652.5
Ppp1r21	37.8407	42.7222	44.3385	44.0812	34.89	38.3418
Ttyh2	125.874	127.797	85.6785	86.114	102.314	99.1857
Tmx4	51.9736	56.3128	46.1163	47.9524	44.9359	49.4011
Cnot6l	47.0871	47.5541	40.5539	42.1389	43.1567	42.241
Mrps10	10.9997	11.7726	9.57391	10.693	10.7833	9.39276
Adgrb1	0	0	0.0427545	0.0405487	0.0410304	0.037063
Dgkh	4.82874	4.43506	9.72248	9.99719	8.92019	8.07343
Pabpc5	0	0	0	0	0	0
Nostrin	63.8531	56.6205	64.8456	59.1734	52.1074	57.1348
Mfrp	0.0539593	0.0309089	0	0	0.170928	0
Nagk	59.6652	58.0128	55.039	55.9883	56.7802	54.3523
Sirt6	12.3438	13.0352	11.1979	10.4098	11.6507	10.1878
Mast4	1.22339	1.02947	1.08162	1.3286	1.47242	0.784807
Pcdh11x	0	0	0	0	0	0
Tmub2	50.0077	51.9198	42.8447	44.3178	47.8727	47.7153
Tle6	5.86921	5.94314	4.74958	5.59511	5.90148	6.06762
Map4k5	7.08583	7.30914	6.12958	7.24117	5.8824	6.50994
Glis1	0	0	0.0423557	0.0401704	0.0406477	0
1700006J14Rik	0.770075	0.60363	0.107027	0.20301	0.4622	0.185559
Dusp5	17.0217	17.7674	12.673	11.96	13.2404	16.2355
Asb16	0.041129	0	0.108608	0.0515024	0	0.0470751
Tle2	2.14274	2.43328	1.4642	1.34159	1.73858	1.41988
Hrob	23.6019	22.1793	16.345	14.2461	17.9826	16.7293
Dsg1c	0	0	0	0	0	0
Vax2	0	0	0	0	0	0
B3galt1	0	0	0.0536716	0	0	0
Gna11	10.7882	11.4439	6.85827	7.79103	10.3788	9.86527
Cd207	0.0768264	0.0880153	1.52155	1.05824	0.292038	0.2638
Dio1	0	0	0.0783687	0	0.0752085	0
Gpsm3	157.503	153.41	135.649	138.462	144.3	140.212
Rab24	21.1228	18.9471	18.1586	18.3844	24.4851	22.7153
Gna15	22.9478	23.5919	30.8773	29.5586	22.8313	21.6266
G6pc3	38.6089	37.4918	31.9038	29.6658	34.6773	35.5329
Ccdc122	11.4279	11.6076	9.17763	9.81059	9.70322	11.327
Cpne7	0.0221962	0	0	0	0	0
Unc13a	2.00086	1.95267	1.1619	1.11356	2.17141	1.35711
Zfp661	2.26389	2.85296	2.00269	1.89937	1.92193	1.58062
Sos2	26.1767	28.5887	33.9817	34.7738	27.4082	29.1751
Colgalt1	188.396	198.028	157.277	153.597	164.977	164.679
Scn7a	0	0	0	0	0	0
Grip1	0.0399532	0.0305147	0.0351678	0.0166767	0.0506244	0
Celf5	0.0697152	0.0399342	0.0460237	0.152772	0.0441678	0.079794
Cpsf7	42.2449	42.0502	38.4041	38.7962	45.3073	43.7215
Nrip3	0.262305	0.367286	0.423293	0.364958	0.332365	0.333585
Nup54	36.2595	40.4937	40.9161	38.5412	39.2216	41.22
Nxnl1	0.171326	0.196277	0.339311	0.0536342	0.325628	0.196094
Tet3	27.6793	28.5331	13.9359	16.4006	31.0077	26.2939
Tespa1	0	0.0212837	0	0.0465273	0.02354	0
Gnat1	0	0.0442256	0	0	0	0
Larp6	0	0	0	0	0.0607216	0.1097
Art3	0.029738	0	1.37424	3.98451	0.0376808	0.0680745
Plvap	0.353084	0.134836	0	0	0.14913	0.13471
Ttc21b	4.63587	4.38738	5.0564	4.71665	4.53325	3.47491
Tmem127	78.7714	78.7718	70.6949	72.4954	75.4816	72.8843
Acot11	9.22927	9.578	8.94809	8.65568	9.17442	9.06078
Mfsd12	238.483	235.163	149.527	134.548	206.067	178.592
Cxcl10	11.8903	9.87445	3072.17	2907.1	62.0407	82.3094
Atosa	9.03797	10.1524	7.3041	7.01551	4.84419	3.46836
Ano8	10.3319	10.9367	7.4634	8.36143	8.74207	8.13132
Ankrd27	20.5177	20.9187	20.7955	19.5535	21.8646	20.2143
Myl12b	7.13398	5.07788	2.89823	3.33016	4.97435	3.28547
Fam151a	0	0	0	0	0	0
Gipc3	0.132837	0.0760916	1.44696	1.45548	0.378712	0.342093
Nudt19	27.749	30.3408	31.8566	26.7711	26.4257	28.9642
Mrpl34	86.686	87.6143	72.2335	71.1603	86.8949	72.3191
Tbxa2r	0	0	0	0.0763008	0	0
Lrr1	18.4749	17.7719	12.4538	11.7137	14.5198	12.3128
Cactin	44.2604	43.1123	34.9544	35.6257	40.5355	37.5113
Sncb	0	0	0	0	0	0
Rps29	1783.14	1529.8	1343.14	1236.45	1342.85	1240.04
Cog3	41.0127	43.8072	32.0235	32.1365	39.3508	37.2616
Filip1	0.11198	0.128289	0.0295703	0.168268	0.0567557	0.179437
Pip5k1c	139.908	158.764	124.991	127.691	140.559	133.507
Cobll1	0.784952	0.835038	0.943863	0.982929	0.834758	0.850303
Ncaph	59.8902	57.54	47.7103	48.4105	52.1504	53.2914
Sidt2	49.694	52.454	63.6927	63.9064	62.8517	59.349
Pygo1	0	0	0	0.0184969	0	0
Ushbp1	0	0.0207335	0	0.0226623	0	0.0207142
Mdga2	0	0	0	0	0	0
Cby2	0	0	0	0	0	0
Tjp3	4.28176	5.04963	3.9906	3.23278	4.06903	3.3873
Cdhr2	0	0	0	0	0	0
Ttc22	0	0	0	0	0	0
Ly6g6f	0	0.117405	0	0	0	0
Dhcr24	89.1198	96.8445	82.1759	76.9911	105.015	95.259
Rnf44	72.8732	72.5935	68.171	69.3263	71.6594	68.4351
Rtkn	0.246514	0.376555	0.39781	0.27439	0.312356	0.313503
Dhx8	44.1275	43.5261	36.9398	36.4889	40.8973	40.3737
Mrpl54	86.4572	79.8885	69.9885	73.6543	76.864	65.2139
Arl4d	1.43835	2.32636	0.558562	1.05949	1.07207	0.774729
Synrg	21.3827	22.6279	21.1875	22.6732	21.7734	22.8057
Tmem106a	434.705	434.621	475.656	471.18	471.773	467.525
Zfr2	0.484408	0.375938	0.412632	0.587016	0.613789	0.375588
Cog7	23.9162	25.2711	21.6232	24.4374	23.8364	23.3895
Cebpa	114.845	113.632	25.1844	23.7185	77.2279	76.1069
Atcay	0	0	0	0	0	0
Rubcnl	4.92182	4.13127	8.91124	10.4957	5.89679	5.8007
Lbx2	1.25192	0.143425	0.82648	0.313536	0.634521	0.85975
Dop1a	4.60844	5.35157	11.6491	11.6845	6.96086	6.86297
Dapk3	24.7067	23.4905	24.9384	19.7773	22.7625	22.3057
Parm1	0	0	0.091389	0.144457	0	0
Hrh2	1.37912	1.19627	3.27762	3.57727	2.94574	2.23245
Otoa	0	0	0	0.0347011	0.0351133	0
Vat1	1448.05	1418.97	1250.5	1233.57	1391.35	1391.96
Eef2	1884.31	1917.06	1817.94	1823.57	1842.6	1848.8
Htr2a	3.23299	4.18175	1.37697	1.64548	1.71788	1.71889
Foxn2	34.3939	34.9966	22.8316	22.609	32.9671	29.9613
Dpp4	0.203549	0.190795	0.219889	0.208544	0.351703	0.296516
Igsf6	188.378	200.662	165.318	167.021	161.308	187.184
Rundc1	23.0377	20.6987	23.9507	20.171	20.9163	19.4751
Zbtb7a	107.14	103.539	71.1611	74.6946	103.177	92.9449
Epgn	0.129419	0.0741336	0.085438	0.32412	0	0.0740644
Baz1a	31.8662	34.374	24.7786	24.7887	38.2664	36.5292
Ncapd3	20.775	22.3577	21.2083	19.8729	20.2968	20.4373
Map2k2	44.352	45.7018	39.9938	39.6111	44.2154	39.5619
C8a	0	0	0	0	0	0
Nek11	0.0550776	0.0946486	0.109081	0.0344845	0	0
Tbr1	0.0213142	0	0.112568	0	0	0
Creb3l3	0.891706	1.3769	0.819026	0.825319	0.589499	1.28687
Ccl5	23.386	23.3033	22.3539	25.0136	23.9218	23.6998
Zc3h12b	0.378508	0.233495	0.230657	0.164068	0.258248	0.199952
Kri1	18.9011	19.1554	17.314	17.2961	24.5163	22.9138
Anapc13	20.1196	19.8938	18.7706	19.1573	16.767	17.5105
Rrp12	21.5539	18.8284	48.5926	52.4957	32.3291	28.7096
Dhx57	11.3214	11.3296	11.7029	11.8504	11.5252	9.76845
Mgat4d	0	0	0	0	0	0
Zc4h2	8.39283	9.97128	8.61883	8.88778	7.74611	8.24235
Eef2k	13.2588	13.3996	10.316	11.0883	10.9001	10.5145
Xkr6	0.209436	0.147654	0.0850848	0.121043	0.163308	0.129077
Oma1	29.1234	31.178	28.4434	31.2784	26.5363	24.7194
Mtmr9	65.9724	74.6847	68.4785	65.3373	69.6411	73.8273
1700020L24Rik	0.445447	0.382741	0.735174	1.11559	0.564422	1.01969
Becn1	33.1342	34.4521	34.024	34.7349	37.1188	34.1548
Secisbp2l	79.3564	84.1686	101.585	103.058	95.2539	95.2891
Fam167a	0.136792	0.188057	0.0722445	0.137034	0.0346656	0.0939409
Eva1a	0.0416862	0	0.165119	0	0.0528202	0
Egln3	5.88602	5.98842	4.34973	3.9053	5.12051	4.374
Dcbld2	12.1787	12.5652	18.5425	16.941	12.5922	12.5534
Shc4	1.08963	1.34559	0.784731	0.832845	1.07584	1.06899
Wnk4	0.281894	0.484424	0.260536	0.211795	0.392905	0.225854
Neil2	2.00438	1.81567	1.10782	0.817181	1.44706	1.20043
Gcfc2	5.24589	6.45382	4.28961	4.23625	4.19216	3.85503
Dnai4	0.272041	0.36666	0.5916	0.701347	0.446084	0.457898
Gm6781	0.188293	0.107858	0.124305	0	0.357876	0.215514
Brinp3	0	0	0	0	0	0
Arhgap5	23.7039	27.3037	26.9577	27.2749	25.857	26.3071
Secisbp2	20.0697	20.0099	19.8573	19.8457	21.0423	17.59
Nubpl	6.93931	7.11169	6.10814	6.02946	6.63942	6.24056
Gpr33	0.168487	0.0965125	0.222459	0	0.106744	0.0964225
Eif2s3x	136.623	151.284	156.006	155.64	162.619	172.524
Elmod2	9.77389	9.94652	14.4989	14.3293	10.5088	10.3097
Ap2b1	99.2467	102.21	101.537	101.399	108.984	108.122
Mitf	40.4046	43.3271	35.5567	38.3541	37.8293	35.6618
Ints6	8.95499	9.67728	6.17362	6.74383	8.71949	8.1551
Zc3h12c	15.7842	18.2983	15.2695	16.2144	19.026	18.0662
Kcne3	1.57747	1.28011	0.95461	0.329222	0.749548	0.451381
Tanc1	8.18589	8.27477	8.96437	9.32594	8.45035	7.88126
1110059E24Rik	24.2476	21.9699	41.0254	40.4365	29.4679	30.5458
Plekhh3	7.93242	8.00315	1.29302	2.20736	4.38443	3.32531
Ccdc186	21.7623	22.8735	21.2816	22.7516	26.5869	25.277
Nlrp2	0	0	0	0	0	0
Saxo4	0.424684	0.648714	0.560726	0.620429	0.6278	0.324054
Heatr5a	32.5125	33.451	39.3582	41.0314	32.4756	32.3194
Slc24a5	7.57785	7.7041	6.95733	5.59292	6.93112	5.34189
Fam124a	0.0530775	0.0608077	0.735841	0.564948	0.235389	0.151877
Ubd	0	0	0.165829	0.629093	0.318283	0.143753
Nkx6-1	0	0	0	0	0	0
Ano4	0	0	0	0	0	0
Rfpl4	0	0	0	0	0	0
Tubg1	53.3047	51.0772	48.2372	52.5979	48.5805	48.7261
Arl6ip5	373.981	366.112	386.18	381.386	358.483	364.657
Chrnb4	0	0	0	0.0393288	0	0
Pramel17	0	0	0	0	0	0
Lars2	31.2544	27.3017	40.1107	108.71	85.6978	30.0883
Epn1	188.96	182.347	179	171.797	186.598	180.986
Sppl2b	15.98	16.115	16.1769	15.8403	16.6897	15.6448
Slfn8	66.8538	64.9004	257.902	270.545	156.02	164.848
Xrra1	0.239283	0.395969	0.456349	0.599269	0.37057	0.547753
Leprot	267.805	286.552	255.087	256.662	263.223	264.989
Lsm7	24.686	22.5915	18.0326	17.8339	23.1357	15.7993
Rims4	0	0	0	0	0	0
Spcs2	102.636	102.191	95.8286	100.32	95.6499	94.7399
Ccdc106	0.433234	0.148899	0.228805	0.217001	0.384263	0.0495867
Pdk3	24.7922	23.643	33.3971	33.7895	23.3146	26.7042
Abraxas1	10.9512	10.1882	12.9211	9.48261	9.79209	8.84525
Trim13	19.7718	21.0276	13.4737	14.1097	20.4731	21.8191
Scai	2.92775	3.66893	3.03994	3.39328	3.85379	2.87385
Lcat	2.17827	2.59534	1.26546	1.30928	3.42249	1.69537
Kcnk15	0	0	0	0	0	0
Neu3	2.1699	2.28545	6.60798	6.66149	2.74947	3.04442
Oaz1	283.776	281.011	281.191	236.632	288.676	270.546
Eogt	16.227	16.1845	16.0373	16.0765	14.7556	14.6398
Pcyt1b	3.86346	3.45088	2.85314	2.45994	3.01466	3.3977
Hectd1	42.5327	43.548	41.6172	42.7707	47.8673	47.3389
Tut7	22.1128	24.2422	32.1411	36.3966	28.6928	27.9079
Abi3bp	0.0157672	0.0361271	0.020818	0.0394879	0.119871	0.0541401
Amh	0.0700178	0.240646	0.092447	0.35071	0.088719	0.240421
Helq	6.15906	6.10468	5.57363	5.4305	3.91666	4.06599
Pkig	17.5834	15.9475	17.915	17.7614	16.7099	14.9599
Impg2	0.0756419	0.0577722	0.0332909	0	0.0319484	0.0144296
Hpse	238.283	257.175	242.338	233.25	256.5	253.547
Tpbg	0.0610918	0	0.0403308	0	0.0387045	0
Raver2	0.0368747	0.126735	0.048687	0.138525	0.0934473	0.0633086
Arx	0	0	0	0	0	0
Plekhj1	73.276	67.5621	58.4431	54.0698	62.4422	58.8871
Ssc5d	2.57296	1.9554	2.15266	3.03051	1.87218	1.95357
Adrb1	0.103722	0.237657	0	0	0.131426	0.15829
Vps13c	25.3459	25.5442	32.3284	32.7537	32.0247	28.887
Nat14	1.29297	0.772842	1.33604	1.05592	0.356156	0.514748
G2e3	17.9413	19.8578	16.4058	15.1694	19.6896	18.8719
Wdr38	0.0814558	0.373276	0.0537744	0.306001	0.103212	0.0932319
Sgcg	0	0.0350495	0	0.0383101	0	0
Cops4	42.2545	46.9099	42.0661	41.5923	42.8559	46.1175
Klhl35	0.636476	0.156251	0.540232	0.227716	0.288026	0.260176
Mid1	4.88947	5.82085	16.7482	16.6903	14.9263	13.5826
Ror1	0	0	0.0267939	0	0	0
Gnptab	126.748	129.496	104.604	104.135	118.342	118.092
Gdpd5	8.45004	8.74642	6.55209	6.82242	7.34318	6.43454
Sec31a	48.1275	55.3067	62.5261	64.3704	54.0475	53.5406
Fbxo33	50.5317	49.3724	39.167	37.8348	41.3032	41.5948
Uchl4	3.92449	2.53624	1.59435	0.882056	2.93261	1.38211
Lzts2	5.28258	5.01234	4.19342	4.58581	4.80455	4.41416
Nup37	12.9649	11.8744	12.2006	8.93135	12.0203	12.3459
Ccl12	72.074	58.8723	754.395	695.024	270.386	304.804
Uvrag	23.5154	25.324	21.7867	22.3805	20.285	21.4491
Kcnh4	0.266153	0.304915	2.06942	3.25874	0.824364	0.710805
Nfkbiz	5.5925	5.17898	14.0295	17.5659	12.7847	10.5617
Pdzrn3	0	0	0	0.0201793	0	0.0184447
Parpbp	14.1526	13.6047	12.887	11.9777	14.3461	11.8045
Rmi1	15.5954	15.8883	10.4131	10.5001	14.5048	15.3437
Gm49322	0.336302	0.414918	0.546501	0.421123	0.557242	0.50336
Ssxb13	0	0	0	0	0	0
1810055G02Rik	14.324	14.7578	13.265	11.8333	10.7765	13.8332
Ccl7	912.373	911.459	2121.51	2202.72	1885.4	2133.5
Hacd2	24.1407	23.5831	21.9905	23.3165	21.4989	24.7035
Shq1	3.57114	3.42211	3.30498	2.71654	2.87568	3.39982
Pcsk7	23.9839	23.5884	27.3634	29.1886	26.7726	23.5664
Pmch	0.312229	0.536553	1.03062	0.195489	0.395623	0.536052
Ccl2	1205.67	1179.85	2086.12	2195.8	2046.39	2125.83
Ppp4r3c1	0.0446808	0	0	0	0	0
Brsk1	0.199636	0.130692	0.0753105	0.107138	0.505915	0.13057
Dennd1a	19.7525	22.3586	24.0273	25.5168	22.0155	22.2156
Cfap53	0.179892	0.0515228	0.118759	0.112632	0.0569849	0
Dcaf8l	0	0	0	0	0	0
Klf16	35.4637	36.0197	16.4548	15.1678	29.9757	31.7319
Oser1	43.264	46.1645	32.5993	32.3816	36.2994	39.2238
Emsy	7.56899	7.18083	6.33435	6.45727	6.65418	5.70828
Crb2	0.0349148	0.0399998	0.0230496	0.0655813	0.0442403	0.0199813
Kank4	0	0	0	0	0	0
Tmem98	0.286417	0.984392	0.756333	0.806976	0.362917	0.245869
Fam170a	0	0	0	0	0	0
Mageb4	0	0	0	0	0	0
Ptprh	0	0	0	0	0	0
Sstr1	0	0	0	0	0	0
Abca17	0.230838	0.168291	0.498736	0.157668	0.132951	0.120095
Rabgap1	19.1222	19.9957	21.0499	21.6817	17.9696	17.7703
Haus8	32.1236	31.5482	24.366	25.245	27.4257	27.3856
Myo1d	1.55545	1.9063	1.91043	1.60803	1.83339	1.69751
Thyn1	50.1721	50.6217	39.9001	48.7724	44.8222	44.8652
Ccr3	50.1383	53.551	35.9543	40.5881	62.0355	67.3671
Foxa1	0	0	0	0	0	0
Samt3	0	0	0	0	0	0
Fignl1	42.6495	43.3797	34.2975	34.3132	33.7717	33.3549
Prdm8	0.0481688	0	0	0.0301589	0	0
Tnni3	1.87042	0.844145	3.36761	5.1102	1.72363	2.14083
Stab2	3.76547	3.88554	3.54364	4.0798	3.94216	3.91248
Rcbtb1	27.9192	30.5365	35.8094	34.9608	27.3395	27.0341
Slc25a21	0	0	0	0	0	0
Galm	47.7448	46.0959	47.139	45.2392	46.7341	45.134
Tab3	13.227	14.4674	13.9062	15.4604	14.8853	13.7685
Mbd3	115.164	112.453	101.319	96.8282	108.716	102.716
Plk5	0	0	0	0	0	0
Fthl17a	0	0	0	0	0	0
Tgfbi	99.7205	97.0859	81.2668	85.3833	168.002	164.924
Tstd2	20.3	22.5831	24.9457	25.1308	21.5724	20.4236
Cdcp1	0.276552	0.396037	0.296678	0.367947	0.109505	0.217617
Reep6	0.886539	0.908743	0.739281	0.759568	1.00508	0.640867
Cox18	9.10413	7.81018	8.71628	8.86092	8.20078	7.35842
Slc12a8	0.0263118	0.0301439	0	0	0.0333395	0
Fbxl21	0.658416	0.391122	0.579553	0.73287	0.401687	0.418669
Ntng2	1.05501	0.604328	1.47035	1.06421	0.816926	0.637307
Tdrd7	69.6911	66.9458	86.3597	87.9711	72.059	77.2304
Gnptg	27.5557	28.0546	25.4679	28.4509	27.2078	26.8383
Tsga8	0	0	0	0	0	0
Vmn1r172	0	0	0	0	0	0
Npffr2	0	0	0	0	0	0
Prdm4	27.9356	29.1145	28.1188	27.413	26.6231	26.3638
Eif1	582.308	566.997	543.443	511.916	591.089	612.334
Ccdc180	3.02709	2.63261	1.63372	1.77078	1.37186	1.84617
Gc	0	0	0	0	0	0
Leng8	59.8637	64.0156	52.2186	61.0642	71.4508	48.8668
Capn5	20.8491	22.2492	19.3652	19.2203	18.4492	17.8365
Igfbpl1	0	0.0824365	0	0.0450527	0	0
Krt17	0	0	0	0	0	0
Mpv17l2	49.62	44.6869	45.3116	46.1858	45.0534	41.5069
Wdr20rt	0.0398806	0	0	0	0.0505323	0
Aldh1b1	26.3067	27.2232	47.4984	52.6938	28.5619	33.8954
Pcdh17	0.0180017	0	0.0356523	0	0.0114049	0.0515104
Ankrd11	32.1592	34.0716	41.7812	47.0791	38.6666	36.2515
Dcaf10	16.9032	17.1461	14.4982	15.0731	16.8747	17.5515
Utp6	62.1278	61.5377	58.6853	56.8894	57.0404	59.8211
L3mbtl1	0	0	0	0	0	0
Iqcg	0.151758	0.217325	0.175325	0.261297	0.192292	0.108561
Kcnh8	0	0	0	0	0	0
Gdpd4	0	0.0877559	0	0	0	0
Tsen34	45.6031	43.4406	35.4828	36.2452	43.7893	38.9231
Krt33a	0	0	0	0	0	0
Chrna5	0.149622	0.0428533	0.246939	0.281039	0	0.12844
Fam174c	24.1448	20.7459	22.7709	20.5163	19.8859	19.5422
Mboat7	24.8891	23.9999	23.1422	22.8789	25.9401	25.0528
Prpf39	12.6828	13.1306	8.9146	9.66598	14.0398	11.3514
Trmt10b	11.9542	10.1446	9.06092	10.2013	7.46133	10.4392
Ky	0	0	0	0	0.0252017	0
Togaram1	12.3528	12.3802	11.2362	9.85844	12.707	12.4759
Frmpd1	0	0.0251614	0	0	0	0
Ric8b	8.67214	9.73187	7.2332	7.38772	7.44738	7.71731
Midn	73.4917	70.0433	53.2305	56.9095	100.07	87.5968
Rsf1	9.98623	10.1108	7.27373	7.49064	9.42395	8.54786
Or4e2	0	0.0519827	0	0	0	0
Rubcn	22.7511	23.2521	20.0467	19.3257	21.5366	20.2595
Cnot3	19.6168	21.7785	20.1835	20.7853	19.0578	17.1212
Grhpr	13.7865	15.7108	12.4241	17.1723	12.3852	10.9372
Muc20	0	0	0	0	0	0
Cbarp	1.63833	1.87693	0.896158	1.26023	1.7497	1.95555
Aamdc	6.5283	5.69668	4.14866	4.31662	4.59982	4.60896
Zcchc7	7.16517	6.46662	5.99107	6.4741	7.05968	6.19604
4930480E11Rik	0	0	0	0	0	0
Lrfn5	0	0	0	0	0	0
Gtf3c4	35.8229	39.0205	45.2055	45.344	36.9275	36.5037
Zswim4	20.5291	24.7354	13.0853	13.5499	19.1888	19.33
Sbno2	27.5983	27.2419	110.325	114.349	103.706	101.022
Ndufa3	174.022	145.494	138.223	131.235	127.285	144.965
Tnfsf9	18.2193	21.9112	12.8057	13.2801	22.5112	19.9195
Kcnc2	0	0	0	0	0	0
Melk	52.2486	50.2122	50.7003	47.2962	47.7086	51.3362
Thrsp	0	0.0611966	0	0	0	0
Isg15	138.553	112.998	397.056	426.767	209.912	193.803
Caps2	0	0	0	0	0	0
Rnf38	29.8917	30.2598	37.615	36.2716	41.4303	36.798
Arhgap45	175.865	172.61	104.43	112.906	165.663	132.011
Slc51a	0.731268	0.418885	0.0965519	0.320497	0.370633	0.502193
Alg8	36.1626	38.3978	32.1084	33.3971	37.1466	33.747
Dok3	36.8526	30.4527	21.0327	23.9371	32.1145	27.9751
Usp35	4.79837	5.4212	2.59841	2.65818	4.34284	2.65745
Abca7	15.2916	15.4355	12.0729	12.8379	17.774	12.9038
Prkx	102.875	102.655	173.183	181.192	149.181	147.824
Supt16	108.135	112.851	105.518	114.342	105.762	109.081
Dagla	10.458	10.4659	4.7549	4.56054	7.78572	6.75343
Grin3b	0.248334	0.162572	0.140522	0.310968	0.26971	0.16242
Wdr18	23.6975	24.2265	19.565	21.9205	21.8355	19.3007
Selenoo	10.4312	9.30273	9.3605	10.6766	9.06218	9.65152
Bbs10	4.33357	4.17387	1.97477	1.10452	4.66495	3.07262
Tmem161b	10.2141	10.846	9.93576	10.9196	9.18019	10.1519
Fbxo45	37.1299	35.8379	40.6747	38.7163	33.0782	37.1175
Dym	13.2635	12.398	14.7922	13.3284	12.7939	13.3616
Xylb	3.95841	4.89379	5.11363	4.42188	4.14966	4.85663
Dync1li2	65.556	67.4131	56.9695	54.0061	66.8899	59.8669
Mrps2	42.9023	46.8559	40.2494	42.3363	44.3112	43.1443
Kiss1r	0.363889	0.660069	0.640608	0.569585	0.11527	0.416497
Krt20	0	0	0	0	0	0
Cd99l2	32.0829	32.1918	29.5419	26.584	29.7107	30.3052
Ggta1	108.065	115.724	139.863	135.974	177.862	183.6
Ugt2a3	0	0	0	0	0	0
R3hdm4	30.1329	29.0517	28.5604	25.3038	26.427	25.8369
Acta2	1.33117	1.64704	1.19516	2.06697	1.68671	1.58456
Cmtm2b	0.132875	0	0.175439	0.332776	0.336729	0.304169
Cep19	17.2289	18.6671	18.3395	14.4665	13.7922	13.9108
Zdhhc17	11.7792	11.5751	13.1868	12.9843	13.7482	12.5327
Twist1	0	0.0822846	0	0	0	0
Ins1	0	0	0	0	0	0
Mlc1	0	0	0	0	0	0
Ugt2b35	0	0	0	0	0	0
Plekhs1	0	0.110771	0.0851083	0	0	0.0737786
Tk2	41.1268	40.6642	30.3066	28.907	36.9676	34.5174
Pim3	9.7321	10.7631	9.54181	11.2817	9.46226	6.72756
Ppp1r26	0.395385	0.452968	0.52204	0.312699	0.527356	0.428727
Krt25	0	0	0	0	0	0
Polr3g	17.9435	19.1954	10.316	12.6482	15.2076	14.7571
Plppr3	1.44921	1.26058	1.02759	1.00818	2.31235	1.16725
Ugt2b1	0	0	0	0	0	0
Lysmd3	25.2293	27.5483	22.8492	20.1545	24.9259	25.3498
Ddx11	10.6749	11.138	7.80435	7.99827	9.5465	8.52243
Alg12	20.5471	20.0712	23.1973	22.9949	18.6144	16.4737
Ids	91.577	97.4298	102.057	103.279	108.543	103.636
Krt222	0.0355194	0.0813848	0.0937949	0	0.0450063	0.0813089
Ythdc1	19.0329	19.6361	19.0905	21.0016	21.6635	20.2649
Misp	0.205284	0.188145	1.62626	2.67342	0.260114	0.610902
Cdhr3	0.076776	0.0293192	0.06758	0.09614	0	0.0585837
Tmprss11b	0	0	0	0	0	0
Palm	3.47378	3.26903	3.43991	2.84816	3.82519	3.71565
Syt1	0	0	0	0	0	0
Zfp983	2.1216	2.95363	1.91476	2.89211	2.62021	2.42832
Pawr	0	0.153535	0.0884736	0	0	0
AI182371	0.345039	0.351369	0.253093	0.336049	0.291464	0.0877603
Zhx3	7.45197	7.90076	6.78839	6.83572	6.32468	6.54082
Hykk	0.287875	0.164901	0.190046	0.344097	0.215543	0.224655
Cox8a	527.79	477.839	474.632	421.523	455.253	445.826
Rnf126	68.0032	70.7532	67.8612	62.2978	62.6901	60.5554
Cerk	197.58	206.562	142.483	144.565	190.22	189.293
Rnase1	0	0	0	0	0	0
Uba6	26.7854	27.1892	27.1912	24.8731	29.3634	28.6565
Gramd4	4.91496	5.19763	3.74388	4.20826	4.1518	3.6061
Dennd5a	70.802	73.9656	68.3592	68.4267	70.2641	69.5779
Dcdc2a	0	0	0	0	0	0
Cd276	3.10065	2.52684	1.6038	2.00138	2.02516	1.97569
Ptprq	0	0	0	0	0	0
Bbs9	5.45036	5.10689	5.06955	5.69924	5.93307	6.02394
Myf6	0	0	0	0	0	0
H2-Q4	68.8246	65.896	101.16	109.76	86.1227	82.5897
Chst4	0	0	0	0	0	0
Or6s1	0	0	0	0	0	0
Cog5	17.1551	17.8669	18.091	19.5523	18.6554	19.1253
Pknox2	0	0	0	0	0	0
Aldh5a1	1.03533	1.18611	1.47634	0.8038	0.839586	0.971704
Ibtk	21.5076	22.311	21.5619	21.841	20.8469	20.8011
Ttc38	13.6651	12.1686	11.7337	11.8143	10.7978	11.1471
Gsx2	0	0	0	0	0	0
Acss3	0	0	0	0	0	0
Fbxw2	22.7189	21.6286	21.0593	20.204	20.7715	20.1998
Ascl3	0	0.765482	0.220552	0.209173	0	0.382384
Pip4p1	64.5704	63.266	64.2847	60.7725	66.1131	58.1409
Dock4	4.85103	5.00236	5.61026	5.86375	5.74597	4.98602
Tdp2	28.4318	29.8005	21.0954	20.9873	23.8518	22.523
Apex1	47.6106	43.9937	41.4737	50.7635	43.7606	43.1056
Cimap1d	0	0	0	0	0	0
Tmem59l	0	0	0	0	0	0.0804777
Ints6l	30.8911	34.9232	22.1474	21.1681	23.2992	18.826
Rusc2	33.8997	38.1437	26.15	28.2752	40.2426	39.6284
Gm7008	1.61124	0.878998	0.810427	1.53723	0.777747	0.965996
Nme5	0	0	0	0	0	0
Fnip1	77.8546	91.2256	92.1027	88.9346	90.5531	92.2873
Atosb	59.8384	54.0185	31.7448	34.8234	50.2361	43.369
Ripor2	0.593301	0.736352	0.404734	0.681029	0.714179	0.758301
Mettl25	11.9192	11.9108	10.0512	7.62611	11.079	11.0035
Pabir3	0	0	0	0	0	0
Tmtc2	1.5783	1.85983	1.76634	2.03284	1.82844	1.75487
Pabir2	14.6659	14.6447	13.4462	13.3503	14.9202	13.599
Parp2	31.4563	30.1298	28.1708	27.9686	29.2401	29.7697
Tmem63b	14.2435	15.8449	12.2043	13.0108	13.3397	13.6775
Pou2af2	0	0	0	0	0	0
Prtg	0	0	0	0	0	0
Zfp57	0	0	0	0	0	0
Adamtsl2	0	0	0	0	0	0
Gm12221	0	0	0	0	0	0
5031439G07Rik	194.79	208.862	178.58	175.449	194.735	198.578
Dnajb5	7.64298	7.56004	7.72452	7.44933	8.81077	8.95085
Fmnl2	8.00832	7.91492	9.86145	10.3919	9.83182	8.50119
Sugp2	5.72168	7.06564	5.50004	6.02816	7.45527	5.55634
Ptpn23	56.4151	58.6236	50.6379	54.3575	63.5728	55.9013
Smug1	7.1784	6.8932	5.53086	5.17398	6.61066	5.38302
Phf24	0.229983	0.207018	0.130137	0.226276	0.187334	0.300836
Slc2a6	21.9585	20.8177	30.3388	29.0015	26.6237	24.7162
Galt	12.1615	14.2037	11.9336	12.8585	12.7115	11.374
Sigmar1	73.1557	72.4047	60.9964	59.8572	64.2534	62.3081
Slc17a3	0	0	0	0	0	0
Zranb3	42.8618	46.1089	53.4971	56.5752	54.8157	53.407
Slain2	35.4693	36.321	34.4381	32.7654	36.5578	37.0952
Hyal3	1.08046	1.10028	0.396269	1.12747	0.836637	0.549628
Arl5a	55.3628	65.5061	69.6723	71.6	61.1927	62.5253
Dgkb	0	0	0	0	0	0
Slf2	43.6317	45.4892	32.9751	33.2713	38.8979	36.4075
Myrf	0.505303	0.625832	0.595042	0.564343	0.657569	0.703404
Vezt	5.20292	4.91528	6.63014	6.30227	6.52077	5.29992
Colec12	15.6532	17.6565	15.5714	15.6574	15.2321	15.3085
Rab3gap1	20.2403	20.3923	19.4249	20.7302	20.4969	20.7723
Prr5	1.34192	0.838556	0.0805354	0.611043	0.772878	0.418887
Mbnl3	1.35078	1.27172	1.6952	1.60774	1.66073	1.6073
Slc17a2	0	0	0	0	0	0
Lmo1	0	0.43157	0.198952	0.188687	0.477322	0
Metap2	90.7756	91.1848	85.5842	89.5668	88.6758	92.6734
Rpp25l	39.4775	31.7684	28.6769	21.8948	32.7131	33.7713
Il5	0.0760766	0	0	0	0	0
Rfxank	4.36239	4.01844	4.74796	5.01974	5.15407	4.31833
Slc9a3	0	0	0	0	0.0269187	0
Frmd7	0.0545891	0	0.144152	0.136715	0.0691693	0.0624811
Fam110c	0.265061	0.303664	0.0999912	0	0.0479795	0.173361
Acaa1a	44.7957	49.5595	46.9735	45.3793	51.289	43.0853
Hoxc9	0	0	0	0	0	0
Meox2	0	0	0	0	0	0
Tm6sf2	0.246038	0.211403	0.406066	0.23107	0.545568	0
Mgat5	48.2217	47.3043	51.5772	56.0302	51.6137	52.2541
Prickle1	0.0538227	0.0924921	0.035532	0.101096	0.0340991	0.0308019
Surf6	24.8738	24.7122	26.2051	25.1768	23.6926	20.8757
Fam219aos	0	0	0	0	0	0
Pphln1	49.6534	52.3458	62.2981	60.7592	53.8855	57.9213
Ccdc38	0.162968	0.248937	0.322759	0.408143	0.17208	0.124353
Sostdc1	0	0	0	0	0	0
Cd200r3	0.46897	0.447725	0.257999	0.318094	0.544709	0.492038
Gatad2a	77.9113	77.5617	85.0244	88.5758	77.6459	77.9923
H1f2	192.859	171.399	133.604	136.378	169.435	172.526
Sapcd1	1.13745	1.04249	0.901088	0.997032	0.720626	0.911324
Dipk1b	0.425027	0.703341	0.436472	0.709635	0.359032	0.378369
Ankmy2	15.2281	16.222	15.5925	14.7637	14.1023	13.3612
Rorb	0	0	0	0	0	0
Slc26a8	0.0737572	0.0563328	0.0649228	0.123147	0.0934572	0.11256
Gxylt1	48.8106	46.9117	38.2865	38.3152	42.804	42.209
Arhgap36	0.03418	0	0	0	0	0
Ndufa13	200.585	174.65	161.914	165.382	160.241	150.631
Rif1	19.0801	20.3923	18.2401	20.6584	19.042	19.6598
Sh3bp4	6.03863	6.05333	2.86907	2.86427	4.20252	3.71762
Nepro	8.79876	8.61017	10.2458	9.46217	10.6843	10.1407
H1f6	0	0	0	0	0	0
Polr1has	2.86693	2.50245	2.52354	3.33358	1.47036	2.89076
Leap2	0	0	0	0.275746	0.279022	0.504084
Pdzrn4	0	0	0	0	0	0
Ska1	15.2022	14.8565	11.7424	12.7275	13.7114	14.6922
Kctd1	0.782781	0.964467	0.955531	1.25763	0.711142	0.912853
Agr3	0	0	0	0	0	0.13769
Ube2r2	84.578	79.0197	68.7718	70.327	68.7573	69.1057
Armh4	0	0	0	0	0	0
Tbc1d21	0.0877851	0	0	0	0	0
Gmip	61.1817	57.9075	48.496	48.5522	56.2808	47.2952
Rbm43	42.8106	45.942	67.8995	71.1253	50.8124	53.0661
Trpm8	0	0	0	0	0	0
Igfbp7	0.773729	0.332405	0.255395	0.363328	0.245096	0.442794
Pnpla8	18.3306	20.3198	16.6978	17.2516	17.467	18.8467
Fstl4	0	0	0	0	0	0
Edc4	25.3557	26.7578	24.3221	27.1427	29.3518	25.0529
Lrrk2	4.19935	4.38079	5.37495	5.43172	5.09561	4.58027
9530068E07Rik	230.418	229.796	241.369	246.508	226.646	237.093
Macrod1	17.6156	20.7266	20.4927	15.8583	19.6663	17.2197
Snapc4	8.66997	9.16394	6.71448	7.11985	9.10622	7.49812
Naa30	19.7623	20.757	16.3246	18.5915	19.7052	19.9888
Noa1	11.2605	11.2381	7.35721	8.97643	8.23728	8.27123
Ap5m1	9.78178	10.3362	9.77112	9.6783	9.45513	9.39848
Gramd1c	0.55925	0.533915	0.892229	0.992093	0.472414	0.61343
Lrrn3	0	0	0	0	0	0.0692546
Slc2a13	0	0	0	0	0	0.0159955
BC031181	144.703	142.875	143.403	128.696	133.625	149.882
Zdhhc23	0.300539	0.321356	1.64016	2.15768	0.812396	0.710909
Rpl39-ps	48.0109	59.4389	33.7401	29.0903	49.0598	51.4066
Lzts1	0.0171905	0.0393882	0.0453944	0.0645786	0.0217819	0.0590272
Skp1	175.474	181.46	165.559	164.567	180.527	182.562
Polr1h	47.9712	42.5268	46.7495	37.5439	42.5125	42.9774
H2-Ea	0	0	0	0	0	0
Srp72	89.4205	94.4768	93.2476	94.9933	87.5436	90.9007
Qsox2	15.0065	17.2786	16.2565	15.134	13.6867	15.7927
Slc18a1	3.83199	3.81961	3.34442	4.39183	3.31928	3.76649
Kidins220	77.7599	78.2215	77.9501	77.5599	88.2914	83.6446
Igsf10	0	0.013198	0	0.057703	0.0291942	0.0263713
Tmem260	7.85453	7.92373	8.00332	7.79894	7.50475	7.82104
Ubac1	31.587	29.9271	26.2785	23.1982	27.9209	23.2888
P2ry12	9.46093	10.0496	16.797	16.2179	9.07819	10.3556
Csgalnact1	0.20663	0.263026	0.181881	0.143748	0.0290911	0.157669
Gpr101	0	0	0	0	0	0
P2ry13	6.38303	6.46481	36.9477	35.8524	12.3077	13.7117
Rmdn2	7.00527	7.70829	4.93539	6.24102	6.31516	6.75035
Serbp1	73.3129	73.5554	66.614	69.5314	64.4581	68.3243
Tmem258	77.1548	66.1066	61.0454	63.2584	62.1705	65.2142
Abt1	10.785	11.6343	9.80506	11.0736	10.5069	10.1817
Cracd	0.00950262	0.0217732	0	0.0237987	0.0240814	0.0326293
P2ry14	4.38791	3.98523	13.8905	14.2065	6.89961	7.52735
Gadd45a	81.5327	77.9151	20.9174	25.3996	50.3108	51.3639
Sec24a	16.648	17.7183	16.0268	17.1051	17.7244	16.9125
Glb1l2	0.0129304	0.0592544	0.034145	0.0161917	0.016384	0.0147998
Ppp1r11	55.5342	56.1612	54.7192	61.0892	54.1631	51.6364
Glt6d1	0	0	0	0	0	0
Gng12	119.082	124.607	131.426	128.641	132.896	133.042
Cep135	9.71161	9.02008	10.3526	10.7351	9.58469	9.55162
Matcap2	0.240794	0.193104	0.0635858	0.150763	0.152554	0.0826819
Arsi	0.0786083	0.0900567	1.14168	1.18121	0.24901	0.134959
Pcdh8	0	0	0	0	0	0
Gpi1	318.077	318.371	292.908	275.459	294.14	286.068
Tbcc	37.6707	31.3032	25.5984	22.6425	29.6576	29.0894
Siah2	17.3114	18.1352	16.9882	17.6741	22.6762	21.8669
Exoc1	20.3816	21.3476	22.1926	22.3973	21.8759	20.6609
Npy1r	0	0	0	0	0	0
Calm2	1148.81	1135.69	925.582	944.203	1013.69	1020.23
Thap11	39.2766	30.5625	19.6908	21.0093	29.4041	27.5909
Lum	0	0	0	0	0	0
Lcn8	0	0	0	0	0	0
Hif1an	26.4977	25.7942	22.95	23.5613	26.3531	24.98
Arhgap26	2.51346	2.25952	3.22333	2.8462	2.81906	2.1473
Wtip	7.55652	6.52089	4.27591	5.7143	7.08784	5.67238
Elf1	65.0169	67.6657	120.402	127.339	69.7369	74.8734
4930544G11Rik	0	0	0	0	0	0
Megf11	0.292821	0.275563	0.220927	0.222624	0.265022	0.131668
Marchf1	15.2339	17.0777	46.0394	48.6637	39.9325	43.8998
Tbc1d24	18.3518	18.5668	14.6502	14.4761	14.3365	13.4663
Btg1	108.198	108.493	192.134	183.776	184.106	203.643
Prss56	0	0.0614492	0.0708195	0	0	0
Rnf39	0.130284	0.0746292	0	0	0	0
Eea1	112.017	119.03	112.957	122.822	129.254	124.333
Akp3	0	0	0	0	0	0
Fam13b	17.0601	18.1106	14.7384	15.5778	17.9376	16.3951
Tmem255a	0.312507	0.149175	0.206307	0.293495	0.0989938	0.238458
Rnf13	75.3584	78.1909	79.1117	76.4331	74.9898	78.0111
Phpt1	0.32662	0.873106	0.143749	0.408998	0.137952	0.373839
Cdh8	0	0	0	0	0	0
Commd2	24.2192	22.4479	22.0952	18.3027	21.3831	20.8106
Scgb2b2	0	0	0	0	0	0
Greb1	0	0	0.0161155	0.0305681	0	0.0139702
Card11	9.15541	7.84595	5.93306	7.70322	6.51591	7.09603
Ppfibp2	8.31066	8.26469	6.11811	7.18913	5.25837	5.50055
Sbf1	45.5146	45.3923	46.3657	44.4455	49.4231	45.1539
Cdc42ep3	39.2467	34.2876	21.3961	22.5117	30.7358	34.6034
Slc38a7	55.0225	63.5854	61.5832	61.162	64.4628	63.0417
Rnf113a1	5.83215	5.47667	5.17567	2.99308	5.81498	5.03384
Adamts2	0	0.0143487	0	0	0	0.0143353
Cnot1	34.5089	35.025	36.1395	35.793	39.6183	37.8843
Akap14	0	0.0747541	0.258459	0	0	0
Ermard	5.25998	5.43453	5.30457	4.84906	5.74488	4.61689
Sh3tc1	23.8753	22.6575	14.2676	13.3017	18.7558	16.7556
Iqce	5.90623	5.63126	5.8743	6.02131	5.78512	4.81435
Stpg4	0.0967962	0.221787	0	0	0	0
Lgi4	0.306099	0.204563	0.437832	0.191651	0.193928	0.262764
Ppp6r2	8.55858	8.24255	7.07088	8.44527	9.16393	7.24668
Ndrg4	0.860305	0.985599	0.50484	0.957589	1.12037	1.2035
Ttyh3	82.8835	80.5783	100.226	97.8117	100.929	88.2262
Bicral	13.6882	13.394	12.0562	11.712	12.5864	12.5415
Fxyd1	0.106981	0.122561	0.0706251	0	0.0677771	0.0612234
Upf3b	25.4386	26.0281	19.612	19.5887	20.3772	18.5407
Tex44	0	0	0	0	0	0
Fxyd7	0.16873	0.579911	0	0.211286	0.213796	0.193123
Spart	32.5388	32.2214	21.7222	21.1542	25.5516	26.4777
Fgf1	0.149828	0.122606	0.0282604	0.0804071	0.108483	0.318478
Grifin	0	0	0	0	0	0
Fut7	2.48259	3.35609	0.917796	0.870445	2.95692	1.42075
Arhgap21	32.7292	35.0684	29.1754	30.6867	32.0741	30.6905
H2-Aa	23.7985	22.5382	22.6417	24.7505	23.016	24.1029
Cpz	0	0	0	0	0	0
Ccdc113	0	0	0.119865	0	0	0.103909
Chst12	60.8411	62.8962	35.2304	36.1404	42.4033	42.0995
Alx1	0	0	0	0	0	0
Plxnb2	236.556	254.228	244.559	245.104	263.388	259.538
Eepd1	40.0788	41.306	16.0962	17.2114	20.5456	22.7085
Eipr1	11.6977	11.5787	12.4176	10.2536	11.8872	13.0407
Rfxap	23.3129	24.139	16.1823	12.4739	16.3889	16.1771
Etl4	1.86821	2.00757	8.60464	9.1944	4.08295	3.67158
Mgat4b	112.371	114.449	65.5248	60.9595	91.2722	86.2368
Atp13a2	148.267	154.098	120.576	118.796	149.148	137.559
Alg5	39.3948	39.9219	36.5674	36.9588	37.3979	39.3462
Mag	1.2922	1.21721	1.78197	1.40236	1.27348	1.18321
Clcn7	183.229	188.419	260.978	257.531	203.213	194.997
Nudt1	19.4486	16.3698	12.2629	11.2326	18.0046	13.7196
Ccdc148	0.953904	1.02537	1.02624	1.03228	1.32806	1.24008
Tbc1d9b	64.0758	68.0944	85.6822	82.4687	81.6278	80.6462
Man1b1	64.679	62.6187	61.6858	56.9009	61.6993	60.2516
Or6b9	0	0	0	0	0	0
Colec11	0.0721344	0.33056	0	0.632294	0	0.330252
Or2b6	0	0	0	0	0	0
Dennd3	0.102408	0.211181	0.108171	0.128237	0.0778564	0.0937708
Tcaf1	1.44373	1.19532	1.9863	1.9142	1.09145	1.18032
Cenpt	22.3533	22.2653	18.7161	20.8829	25.7229	22.5382
Tmtc3	14.8337	16.2148	14.8359	14.7093	16.4255	16.6189
Aaas	33.7249	40.3123	37.9069	36.8408	35.0545	34.5827
Cc2d1a	33.314	34.23	32.0009	32.2048	31.9883	29.6167
Tmem184a	0.0664751	0	0.0292565	0.0832412	0	0
Nop14	71.7855	75.1252	63.3946	64.8973	73.212	68.486
Ago2	54.5522	56.0145	42.9786	43.8606	58.014	52.7573
Zcchc12	0	0	0	0	0	0
Cab39	160.566	163.999	141.45	143.897	159.131	158.93
Cyld	18.6515	18.8966	22.797	21.7373	19.8749	20.1241
Micall2	32.0541	33.6838	9.57464	11.0947	25.3489	25.5461
Zscan12	4.55753	4.25735	4.59796	4.06807	4.67907	4.01263
Cysrt1	0	0	0	0	0	0
Rbm42	0.106883	0.0612246	0.141121	0.267681	0.0677151	0
Oxsr1	42.9253	42.842	62.1586	63.358	53.5317	52.308
Psma8	3.0006	3.97474	2.72374	3.46386	3.92085	3.70272
Or2ag2b	0	0	0.25774	0.104761	0	0
Ttll7	0.0282917	0.0162061	0.0186773	0.0354274	0.0179241	0.0647638
Cuedc2	131.707	117.655	112.614	113.697	113.351	109.542
Pramel5	0	0	0	0	0	0
Cox6b1	753.272	723.153	660.285	663.446	663.375	674.654
Tubb4b	301.845	310.711	282.968	260.866	313.99	312.921
Kcnk9	0	0	0	0	0	0
Dnajc12	9.50903	9.36758	9.20938	10.1082	8.37459	8.04322
Dner	5.01058	5.62831	5.22797	5.47856	5.20297	6.01472
Kif15	15.8842	16.5443	17.4981	16.6352	16.5236	15.8367
Wdr44	12.2347	12.926	16.043	15.0926	13.8707	13.8273
Stpg3	0.120236	0	0	0	0	0
Decr2	38.3008	38.88	39.455	42.0002	38.199	37.3304
Anln	40.8345	40.7657	32.8601	30.1793	35.246	35.574
Tent4b	39.1976	43.0884	32.1469	30.8146	36.4925	32.1777
Rps27l	331.014	323.571	272.447	256.237	290.148	274.557
Klhl13	0	0	0	0	0	0
Slitrk2	0	0	0	0	0	0
Mbd5	2.76958	3.48	4.00279	4.02748	3.6527	3.27905
Fam135b	0	0	0	0	0	0
Noxa1	0	0	0	0	0	0
Cnep1r1	46.3059	45.568	42.3772	37.7252	48.2364	43.8727
Entpd8	0	0	0	0	0.0545712	0
Slc6a20a	0	0	0	0	0	0
Dpp10	0.0203628	0.0233284	0.0179238	0.00849952	0.051603	0.00776888
Atoh7	0	0	0	0	0	0
Sun1	22.9519	22.6616	19.6946	19.8544	20.7924	20.4029
Jmjd4	5.83416	5.79894	3.51519	3.766	4.56039	4.45801
Amdhd2	57.0748	57.2229	58.9023	60.1852	58.0252	53.8776
Topors	68.2899	75.3174	51.1685	60.1482	60.0942	63.8976
Ssx2ip	17.5673	17.4466	15.0711	15.3742	16.7916	14.2438
Igflr1	0	0	0	0	0	0
Lpar3	0	0	0	0	0	0
Pnpla7	48.31	48.4477	51.6956	49.4582	45.0056	45.2423
Plch1	0	0	0	0	0	0
Psenen	106.383	105.066	98.0808	100.026	92.615	105.808
Siah1a	21.2708	20.0803	15.0621	15.5498	21.5315	17.9534
Lin37	31.507	29.9189	25.2491	21.9421	27.8602	22.1772
Mrpl41	62.0202	63.0574	50.0713	53.7538	49.2201	49.8865
Mcoln3	26.2055	25.2309	21.8198	21.9188	28.5467	27.9095
Hspb6	7.78176	11.1293	7.85699	9.80812	8.37795	7.04392
Gjd4	0	0	0	0	0	0
Wnt4	0	0.0319407	0.0736225	0	0	0
Ptcra	0	0	0	0	0	0
Mrpl55	44.0621	44.2183	39.0852	37.7815	32.604	34.5337
Dchs1	0.507838	0.690887	0.391135	0.317962	0.50942	0.448052
Syde2	0.58963	0.535744	0.187916	0.254601	0.309151	0.442159
Proser3	2.57806	2.55593	4.05849	3.56974	2.35575	2.07121
Smad6	2.0066	1.75547	0.770728	0.365482	0.600964	0.375822
Abcc12	0	0	0	0	0	0
2410004B18Rik	26.1637	27.9275	21.4574	19.773	24.3162	24.3395
Dna2	13.0696	13.8791	26.4227	25.8068	11.2671	11.6348
Phkb	19.6749	20.084	18.7129	21.1429	20.8348	20.9855
Acaa2	87.6202	80.411	77.0914	70.9892	71.9303	71.243
Arhgap33	3.85675	4.51887	2.6329	3.32027	4.1927	2.90944
Arhgef26	0.0115589	0.0132423	0	0.0144742	0	0.01323
C1qa	333.7	329.746	337.127	330.152	331.51	343.465
Gtdc1	5.97333	6.06602	5.49155	6.05779	5.40091	6.0266
Prodh2	0	0	0	0	0	0
Ehmt1	17.5193	18.1066	17.4056	15.6055	14.9877	12.0543
Rap2b	110.131	105.7	73	80.4854	122.947	131.51
C1qc	1175.9	1163.59	1319.92	1290.65	1160.5	1217.96
Zfp157	4.80661	5.38461	3.46323	3.46796	4.97693	4.34329
Trpv5	0	0	0	0	0	0
Neto2	2.02228	2.18566	2.09073	1.62451	1.71633	1.63772
Fzd8	0.274024	0.201814	0.284274	0.367646	0.347213	0.224028
C1qb	2871.12	2761.93	3081.2	2995.04	2891.31	2909.3
C1ql2	0.0584649	0	0	0	0	0
Unc93b1	473.969	454.737	445.536	451.679	452.108	428.968
Piwil4	0.281915	0.322973	0.11453	0.325863	0.192345	0.496418
Trim67	0	0.0153201	0	0	0	0
Kirrel2	0	0	0	0	0	0
Zfp280c	9.82603	9.61969	7.90213	8.97655	10.0736	8.30714
Ttc7	57.7689	57.152	53.8055	53.1867	53.8406	53.3744
Tex46	0	0	0	0	0	0
Stox1	0.127098	0	0.0419528	0.23873	0.161044	0.0727361
Cst13	0	0	0	0	0	0
Mucl2	0	0	0	0	0	0
Stag3	0.754649	1.21505	1.10411	0.893903	0.852835	1.19057
Nfkbid	35.1387	40.1992	21.5193	24.5908	41.682	37.7087
Aifm1	28.1379	29.2932	28.6343	29.9714	28.0714	29.2658
4921524J17Rik	26.8124	27.2865	28.321	25.9878	26.0318	29.8118
Try5	0	0	0	0	0	0
Kdm1a	32.2183	32.4358	30.8832	30.1663	32.4128	31.2944
Elac1	19.8294	19.6722	17.1126	15.6701	18.3003	17.0961
Rab8b	439.209	455.513	400.498	411.916	427.641	443.947
Tmem71	24.1843	25.0613	23.3026	25.7266	23.0076	22.6193
Trappc14	37.4163	35.8316	62.8462	70.5654	78.9523	53.7147
Slc39a12	3.0032	3.08312	2.8838	2.5885	3.21229	3.7945
Aadacl2fm1	0	0	0	0	0	0
Kifbp	29.4237	30.2586	29.8548	27.3268	26.1068	27.5493
Lrfn3	0.405162	0.60342	0.588444	0.456615	0.308026	0.324616
Cst11	0	0	0	0	0	0
Bcorl1	7.74406	7.37752	4.40534	5.1581	7.27233	6.41198
Clca2	0	0	0	0	0	0
Wnt8b	0	0	0	0	0	0
Cfap221	0	0	0	0	0	0
Trim17	0.187789	0.466133	0.289268	1.17576	0.317261	0.143292
Spryd3	55.0093	54.8744	51.7962	53.5761	57.9583	60.3101
Cnpy4	33.875	31.3819	26.6428	25.3292	28.1005	27.838
Zic4	0	0	0	0	0	0
Tmem177	7.38467	6.77615	7.25491	8.45834	6.29716	5.96867
Anapc10	11.6277	11.2717	11.5223	10.7765	10.5982	11.2889
Taf6	12.9574	15.8022	13.9348	14.1645	14.3328	13.4552
Tfb1m	6.5771	6.82974	6.28839	7.30281	5.8706	6.3042
Zdhhc9	34.7854	35.6336	28.2725	30.3585	35.3843	35.8787
Pml	48.5266	47.8272	162.95	165.108	74.6256	70.2445
Trim3	23.4934	22.693	25.3425	24.8041	30.4493	24.2536
Otud4	49.2648	51.7736	45.9956	47.3663	58.9459	54.5521
Nxt1	59.7222	56.4166	41.9167	38.5733	49.7852	48.5689
Asap3	0.19373	0.221944	0.219247	0.17328	0.0701353	0.0950304
Zfp39	3.75738	3.44369	4.24662	4.62977	3.88493	4.61023
Tns2	0.965121	1.2531	1.04774	1.28911	1.03267	1.22739
Xpnpep2	0.0239708	0	0	0	0	0
Zfp113	4.06848	4.46267	3.72594	3.6421	3.79506	3.17049
Apln	0.445588	0.765725	0.539298	0.371982	0.376401	0.595009
Hk1	62.6038	61.924	105.602	108.374	68.9576	71.8113
Ss18	23.9297	24.1818	24.8248	25.1673	22.69	21.8484
Sstr4	0.164227	0.0940726	0.108417	0	0	0.0939848
Frem2	0	0	0	0.0110465	0	0
Zscan21	22.4499	20.651	15.5449	14.8344	19.7362	20.1714
Wdr62	20.2993	23.3257	23.4147	22.8696	22.0061	21.2066
Mmaa	2.32967	2.55775	2.02499	2.45535	2.48452	2.15539
Foxa2	0	0	0	0	0	0
Pramel18	0	0	0	0	0	0
Zfp146	37.0814	37.3202	28.5639	29.2395	35.2958	36.4259
Tspan15	0.0285787	0	0	0	0.0181059	0
Apbb1	0.291794	0.21273	0.385266	0.265737	0.336118	0.333979
Clca3b	0	0	0	0	0	0
Pax1	0	0	0	0	0	0
Inhbb	0.0824417	0	0	0	0	0
Smpd1	36.6873	41.1874	43.3503	44.0098	40.0482	43.7559
Azgp1	0	0	0	0	0	0
Paip2	59.5711	60.0755	51.3168	51.4811	47.9085	47.6981
Cavin3	0.211065	0.241804	0	0	0.178292	0.402631
Sh3glb1	163.517	166.557	181.203	185.777	179.591	182.783
Gm5229	0	0	0	0	0	0
Rbmxl1	63.5353	64.5692	64.9425	59.5187	63.1978	64.1142
Scd1	89.2032	96.4715	79.5286	77.5805	92.2825	95.5061
Selenof	122.938	121.873	110.61	111.194	118.702	118.448
Rnf139	22.2418	22.781	36.527	33.0666	28.5014	28.1288
Trmt12	7.69206	8.30103	5.47666	5.16124	6.78599	5.85939
Prr32	0	0	0	0	0	0
Slc35b2	51.5545	48.5791	42.9597	38.9985	47.7168	48.4476
Lrg1	0.49828	0.190283	0	0.311977	0.631367	0.570317
Gm9762	28.179	24.1368	25.0356	21.7653	20.3554	25.6215
Rab11fip3	6.32281	6.62553	5.72131	6.20733	5.4906	4.63162
Ttc29	0	0	0	0	0	0
Dcaf15	39.6339	41.9611	31.3719	32.7781	38.1645	37.7467
Socs5	16.6574	15.5131	11.5501	10.1098	14.1325	13.4335
Fer1l6	0.0871202	0.0499041	0.0191713	0.0727288	0	0
Zcwpw1	2.33983	2.70411	2.30347	2.26173	2.34061	3.35937
Ralgapa2	13.8493	14.3424	15.0028	15.2796	13.7047	14.4997
Setd7	23.2281	25.0128	22.5447	22.7493	22.2111	22.3284
Sik2	5.16065	5.35051	4.95254	4.91192	4.6441	4.55983
Fam91a1	101.138	106.428	99.4065	99.0282	102.172	104.955
Trim58	0	0	0	0	0	0
Psd	2.92478	2.71919	3.11361	2.91462	3.58954	2.76923
Tmprss13	0	0	0	0	0.0456582	0.0412433
H2-M10.6	0	0	0	0	0	0
Prmt9	16.163	16.7243	11.6354	12.8657	14.4795	13.4565
Aff3	0	0.0402643	0.0464041	0.110025	0.0667993	0.0201134
Myom3	0	0	0.0255691	0	0	0.132992
Tas2r108	0	0	0	0	0	0
Cfap61	0	0	0	0	0	0.0126187
Lypd8l	0	0	0	0	0.105905	0
Arhgap10	132.437	139.693	116.29	124.771	115.636	120.078
Ddx1	76.2345	79.4527	76.6766	75.1706	79.2427	80.7749
Lrrc20	22.2516	22.1183	18.0982	17.5287	17.7369	17.4784
Ndufc1	65.1522	56.0927	48.9493	44.563	50.5431	45.6559
Il22ra1	0	0	0	0	0	0
Wee2	0	0	0	0	0	0
Mgarp	0.622268	0.583277	0.821602	0.566701	0.860149	0.776978
Ppp1r14a	0	0	0	0	0	0
Spaca5	0.365406	0	0	0	0	0
Mycn	0.035487	0	0.0468548	0.0444374	0	0
Nodal	0.111627	0.0639424	0.0736928	0	0	0
Dennd11	3.71253	4.49332	5.29709	5.04255	3.07285	4.02651
Elf2	29.6635	28.0442	31.4972	31.0052	25.5946	25.5829
Krt80	0.713321	1.15247	1.13502	0.641295	0.718439	0.774577
Grhl3	0	0.0480313	0.110711	0.0524996	0.15937	0
Cyb561d2	17.9482	15.5404	13.3739	15.1317	18.4638	16.0683
Pacrg	14.5046	12.9528	10.2139	12.9469	12.3467	12.5151
Rbm17	114.499	103.101	101.234	104.352	104.051	99.7776
Prf1	0.0452515	0	0	0	0	0
Atg101	40.563	36.237	29.5819	28.0557	33.4916	29.8341
Islr	0	0	0	0	0	0
Fam193a	23.4396	24.4515	19.9799	20.7058	23.788	21.8487
Spry1	0.563323	0.507073	0.318761	0.554244	0.152953	0.092109
Thap1	8.14297	9.05317	6.72627	7.08247	7.77653	8.72334
Lipt1	2.90757	2.09005	2.48403	2.927	4.18982	2.34912
Syn1	33.9908	35.0836	33.6477	38.8356	33.3238	37.201
Mospd3	53.0285	50.3349	53.0572	47.8517	49.4675	51.0885
Zfyve28	5.62709	5.39933	2.5749	2.74731	2.80568	3.30168
Fgf2	0.362065	0.513557	0.159349	0.259076	0.436923	0.217071
Hook3	12.2734	13.2614	12.1131	13.6316	13.5075	12.9578
Mxd4	20.4417	20.3553	12.8125	12.7728	16.2081	14.6093
Matr3	36.7204	40.143	32.4184	35.1855	39.7604	42.925
Spred3	4.34397	4.15795	3.20294	3.74413	5.52803	4.88588
Clic4	393.224	392.339	634.765	606.628	520.456	551.385
Zfp692	12.7473	13.9214	10.9321	10.741	12.3027	9.40863
H2-M10.5	0	0	0	0	0	0
Pldi	0.548323	0.471135	0.180992	0.514963	0.173694	0
Pomk	15.5669	16.4993	12.6483	11.1042	13.4915	12.4833
Mex3c	61.7494	63.7185	45.556	38.3484	64.528	70.8556
Itih2	0.0705459	0	0	0.0441693	0	0
Aagab	34.517	41.8785	33.4807	33.8411	34.0084	33.0758
Dzank1	0.099069	0.0486417	0.0186863	0.124056	0.0717312	0.080994
Hgsnat	77.9414	81.3484	76.2356	75.315	76.6581	78.4379
Kin	27.295	23.1777	19.6492	20.9541	21.8113	20.4873
Aldh3b3	0	0	0	0	0	0
Rsrp1	436.959	411.278	284.663	287.071	411.169	282.935
Bltp1	8.46934	8.81055	13.6551	14.4793	13.1641	12.4344
Gemin5	13.4987	14.3311	13.6237	12.9208	12.5594	12.0932
Tmem97	119.991	126.263	102.4	98.0756	115.512	118.164
Ovol2	0	0	0.803715	0.277182	0.560949	0.380031
Galnt6	143.723	156.003	103.097	96.3407	134.267	127.369
Stag1	25.2599	27.5514	27.782	27.0571	26.2592	28.6731
Tbcel	24.3701	22.9451	20.0923	19.1592	17.8673	18.0802
Ldlrap1	70.9085	68.1454	29.3797	29.7647	51.0214	52.3692
Lsm1	17.3523	16.7612	12.4787	14.2492	15.137	14.9282
Ttc13	21.5421	22.5045	22.6041	23.2885	20.7563	21.7549
Man1c1	108.204	109.354	97.3482	95.985	99.0414	95.1483
Banf2	0	0	0	0	0	0
Tacc3	87.7303	88.0617	72.7164	70.9846	81.8388	80.8583
Jade3	9.33822	10.1325	12.952	14.1109	9.30093	10.2001
Bag4	10.4093	10.0012	8.38675	8.39132	9.48128	9.43997
Traf3ip3	12.859	13.6147	7.69786	8.31823	8.9576	8.09145
Tap1	60.0877	60.2524	179.027	166.582	98.8911	92.6527
Bbs7	8.0918	8.27615	7.24671	7.38898	8.38386	7.82149
Capn15	7.75586	8.41776	5.84777	5.98055	7.16365	5.81686
Larp1	126.536	128.918	142.54	144.127	160.744	150.532
H2-M1	0	0	0	0	0	0
Hand1	0	0	0	0	0	0
Mfsd2b	0.272564	0.208173	0.239917	0.199097	0.230242	0.181982
Map4k1	18.8486	21.0713	22.2774	22.8411	20.1271	20.3992
Fam53a	6.96652	6.89345	4.43814	5.57474	5.3321	5.15426
Slc9a7	10.1013	12.379	11.195	11.5757	12.4502	11.947
Taf2	19.6186	19.4765	20.2242	19.6066	22.0367	19.7891
Slc12a9	16.5146	16.7583	27.8019	26.98	20.7484	18.3956
Hrh4	0	0.247157	0.0949486	0.27015	0.0911198	0.246927
Chst7	5.40654	5.28307	6.57857	6.70378	6.71626	5.70283
Paqr7	42.6647	42.2417	21.6772	18.9774	34.2311	29.9156
Nudt22	12.1333	11.6584	6.45968	8.33192	11.7785	9.5196
Actr1b	74.7431	80.7078	90.9919	89.8946	93.4931	91.0287
Letmd1	32.9053	33.3586	34.1771	33.2899	32.6155	32.9409
Uvssa	5.69402	6.67787	5.77212	6.75843	6.34291	5.14273
Dipk2b	0	0	0	0	0	0
Sf3b6	64.4876	62.99	54.8521	56.9473	62.5556	65.1821
Ccn3	0	0	0	0	0	0
Letm2	0.775439	0.888374	0.746549	0.869869	0.982553	0.758112
Srrt	85.8466	87.5181	77.5171	80.4982	84.2798	74.1398
Pafah2	23.2825	25.3026	19.768	19.315	21.5112	22.5772
Kdm6a	27.9387	27.5653	23.1865	23.4924	26.4402	24.634
Enpp1	6.8172	7.58803	7.31518	7.52306	10.1836	10.047
Ctbp1	128.973	132.044	126.655	122.901	128.565	119.901
Hhat	0.894545	0.907703	1.07986	1.00815	0.987738	0.93611
Trmt6	36.6817	38.0431	31.9727	32.7163	35.1689	35.5715
Spon2	0	0.0454562	0.104775	0	0	0.0908276
Rims2	0.146317	0.0773661	0.237769	0.112751	0.11409	0.0257646
Muc17	0	0	0	0	0	0
Nmur2	0	0	0	0	0	0
Rcor3	5.65679	6.29379	3.45675	3.39665	6.06913	5.20718
Atp11b	29.3726	29.7233	62.1012	63.062	38.4772	38.1696
Icam1	45.6455	47.2852	275.452	246.297	85.1245	75.42
Htra4	0.145919	0.0557235	0.192662	0.182722	0.123262	0
Cnnm4	7.72429	8.73829	8.47223	7.30742	7.14878	6.79011
Tbc1d2b	42.3653	44.9576	53.1816	52.3516	37.7179	34.9226
Serpine1	0.754191	1.03684	0.995785	0.793304	0.840954	0.863225
Ranbp10	49.1205	50.3753	29.4197	29.5719	38.5598	32.9021
Dmxl1	31.5539	34.0352	27.5351	27.9779	35.7511	34.8398
Best1	1.99492	3.11654	1.6163	1.93033	2.98734	3.00985
Endod1	49.8682	49.7769	50.8528	47.0944	45.5168	47.5408
Taar9	0	0	0	0	0	0
Depdc5	7.40866	7.85051	7.22498	7.88441	7.56282	6.96794
Vgf	0	0	0	0.0985007	0	0
Fer1l5	2.90669	2.38159	2.28325	2.46493	2.28442	2.21092
Slc30a1	79.0458	80.161	78.8419	76.2262	98.2088	94.8887
Adam32	0.35161	0.17903	0.257913	0.587055	0.247512	0.268295
Uqcrh-ps1	3.92675	2.49924	0	1.63904	1.10568	0.998764
Vnn1	0	0	0	0	0	0
Cep85	85.7056	94.6029	120.016	118.521	106.235	108.155
Tulp1	0	0.0201019	0	0	0	0
Arid5a	3.61792	3.17272	64.0568	66.0764	15.6668	16.3077
Slc22a20	0.123279	0.141233	0.162769	0	0.156205	0
Slc18b1	3.80435	4.19394	2.74844	2.96618	3.77451	2.99875
Azin1	259.167	261.923	201.398	199.27	270.483	287.415
Ints7	23.7087	23.5559	22.7393	23.1265	20.8506	19.9499
Fbxo27	0	0	0	0	0	0
Klf10	56.3244	55.2955	37.5345	37.49	67.0074	70.3279
Tedc1	17.5435	16.0165	12.8925	11.8527	16.1292	13.8847
Acp7	0	0	0	0	0	0
Uggt1	44.7686	47.0051	51.2299	49.3843	49.3485	49.3874
Dtl	11.745	11.8628	9.48234	9.64464	8.24616	9.67466
Thoc2	30.4557	29.529	28.4005	31.1547	30.7996	28.149
Tbx10	0	0	0	0	0	0
Erv3	0	0	0	0	0	0
Asxl2	18.7487	18.5632	15.5345	16.5058	17.3804	16.0776
Ubr5	53.6625	55.7322	51.5792	53.7043	73.6664	70.9615
Slc2a12	0	0.0316166	0	0	0	0
Zmat4	0	0	0	0	0	0
Cib2	1.71356	2.61749	1.72378	1.73703	1.86106	3.26881
Nenf	80.8423	72.9374	66.3737	56.6346	60.3026	73.5909
Fam168b	190.238	190.685	158.084	152.145	180.978	182.506
Arhgef4	0.901193	1.30414	0.297469	0.415759	0.691146	0.461451
Pank2	31.9938	29.8627	30.6447	31.5378	28.4739	28.4998
Ppfia1	23.2723	25.2214	26.5836	26.4948	32.6388	30.5594
Mavs	48.5197	50.0996	33.6927	34.1431	39.5981	37.3696
Bcdin3d	4.92653	4.60737	3.88289	3.46224	3.47152	2.81938
Atg14	15.0694	15.1874	10.9306	11.8912	12.6838	13.1295
Prss40	0	0	0	0	0	0
Mrpl47	10.3726	8.82149	7.72107	9.11198	8.51614	8.99498
Rapgef6	18.4783	19.8193	56.0877	55.8372	33.0645	32.9276
1700021A07Rik	0	0	0	0	0	0
Fbxo34	21.5807	22.4362	20.2237	20.0708	22.3887	21.1944
H2-M11	0	0	0	0	0	0
Shank2	0	0	0	0	0	0
Aldh8a1	0	0	0.0703515	0	0.0337573	0
Dlgap5	30.1045	30.8274	30.2194	28.8109	28.4129	28.9106
H2-DMb2	1.33864	1.22687	1.23721	2.34676	0.932895	0.84269
Plekhg2	6.50279	6.85859	12.5835	13.0976	13.3404	10.7312
Zdhhc18	24.2898	27.1055	18.9039	18.6359	28.6026	26.4585
Rps16	619.1	551.18	510.719	506.46	521.371	489.669
Vash2	7.75195	9.12936	6.94274	6.99184	5.63244	6.01852
Mcrs1	23.2459	24.912	26.465	26.7284	24.6371	24.278
Wdhd1	30.1036	31.9906	63.2545	66.3867	41.0673	42.6689
Tob1	37.0516	39.696	36.1	39.4851	31.4712	28.6621
Ephx3	0	0.214164	0.0617052	0	0	0.106982
Pkd2l1	0	0.0379488	0	0	0	0
Kcnh3	0	0.023273	0.0268218	0	0	0
Gch1	14.5157	13.7795	29.2176	27.6633	19.6489	19.8257
Nr0b2	1.65272	1.89342	0.272768	0.258695	0.392652	0.236457
Rskr	0.815979	0.52973	1.25693	2.31604	0.999456	0.591499
Clba1	8.47144	8.74837	4.33227	4.48228	4.91349	6.48687
Kdf1	0	0	0	0.123095	0.124557	0.0562566
Nme1	24.3866	21.2443	19.3099	17.9631	20.6148	21.1444
Gm5519	0	0	0	0	0	0
Adgrl3	0	0	0	0	0	0
Osbpl5	2.2363	2.53473	2.35585	1.96619	2.41157	1.71548
Bclaf1	49.7492	54.7622	52.3063	55.3589	51.0782	52.2095
Kcnmb2	0	0	0	0	0	0
Tnfrsf23	17.6782	19.1709	17.1454	16.8521	18.7351	19.3894
Spag1	0.41884	0.611796	0.31798	0.445807	0.451103	0.479393
Atoh8	0	0	0	0	0	0
Wdtc1	31.5467	29.7222	26.7603	26.8134	30.9903	26.6832
Kcnk2	0	0	0	0.0296219	0	0
Cldn11	0	0	0	0.0783002	0.0792303	0
Rgs22	0	0	0	0	0	0.023629
Cdkn3	18.7403	19.6052	15.5624	15.5005	19.0591	18.6273
Slc25a43	11.0361	11.5145	7.37239	6.90977	9.82189	6.31578
Zbtb42	13.1672	12.0909	6.19315	6.41904	11.8868	11.1209
Zfp60	5.26811	5.44459	3.79066	4.34552	5.43904	4.73764
Prkci	25.9516	27.3421	22.528	22.2098	22.3402	23.3143
Vps13b	11.7243	12.185	12.548	12.3412	14.7095	14.0484
H2-DMa	13.2936	12.1216	14.4178	12.2301	14.2661	13.3136
Phc3	12.2648	12.3961	12.856	12.8459	13.7442	11.4737
Kctd8	0	0	0	0	0	0
Slc20a2	11.249	12.3917	21.3349	19.5982	15.35	14.2748
Gdf7	0	0	0	0	0	0
Gpr160	7.52423	6.52842	13.2216	11.1539	6.13393	6.58565
Cdkn1c	15.3689	18.1985	15.5976	15.2238	13.2974	12.9305
Ldah	27.4497	27.5372	26.8066	26.2262	26.355	26.1726
Rfx7	9.23854	10.584	9.12073	8.89895	10.7185	9.34095
Inf2	52.5476	50.3826	36.893	40.3703	46.2033	40.6092
Esyt3	0.0491439	0.150137	0	0.0205129	0.0622699	0.0562487
Armc3	1.52876	1.51473	2.18214	1.55217	1.30884	1.6079
Atp8a1	17.5911	19.0365	27.0538	27.7091	31.3589	28.1485
Aspg	0	0	0	0	0	0
Tmem247	0	0	0	0	0	0
Ahdc1	2.46489	2.30034	0.713059	0.762972	1.49143	1.41062
Ddhd1	4.55225	4.44437	8.43444	7.89527	6.15758	6.24675
Lzts3	3.95999	3.84361	3.01366	3.58133	3.37996	3.6197
Tecta	0	0	0.0416641	0.0197573	0.039984	0
Cd81	182.847	170.206	163.556	158.424	162.364	162.052
Spag6	0	0.0394927	0.0455149	0	0	0
Fam13a	1.10196	1.0074	2.17508	1.88166	0.84623	0.713444
Cisd1	60.9459	56.7226	46.0026	48.2218	50.0248	50.2496
Fermt2	0	0	0	0	0	0.051564
Ccdc33	0	0	0	0	0	0
Tmem33	28.3419	29.9282	30.4087	30.4084	30.5547	33.1263
Gnpnat1	0.0246948	0.0848739	0.0326054	0.0309232	0.156453	0.0282649
Ckap2	29.5689	30.5836	26.0272	23.3636	28.3418	30.8881
Avp	0	0	0	0	0	0
Mynn	12.7579	11.2293	11.5493	10.8885	12.0474	11.476
Themis2	200.516	194.043	842.883	839.866	480.283	476.831
2810032G03Rik	0	0	0	0	0	0
Limch1	0	0	0	0	0	0
Actrt3	0.178883	0	0	0	0	0
Nek5	0	0	0.0532918	0.0505424	0	0.0923952
Mrps26	20.0696	18.7814	14.9852	15.2872	16.1488	15.2936
Eef1a1	6889.2	7246.97	7309.48	7093.65	7055.26	7429.02
Phyhipl	0	0	0.0158638	0	0	0
Fam222b	26.8369	28.4808	26.1439	25.1727	31.4152	32.8642
Xkr8	6.88779	7.20746	10.4905	9.33809	7.62794	8.44225
Ppp1r16b	0.0661068	0.0605877	1.06485	1.07614	0.150774	0.075664
Ptger2	3.28745	3.71464	1.36757	2.00191	2.73896	2.83493
Actr5	6.78785	8.16045	4.83149	6.01635	6.15862	5.85086
Slc16a9	1.17867	1.38495	1.23701	1.7787	1.18712	1.17611
Slc32a1	0.0836109	0	0	0	0	0
Mrpl23	14.9904	15.2258	11.6667	12.744	14.0788	12.3337
Pced1a	13.4635	13.9189	11.2015	11.201	12.3857	10.1853
Mbl1	0	0	0	0	0	0
Dzip1l	0	0	0	0	0	0
Coa8	15.0821	13.6094	11.9942	12.141	12.9493	13.4967
Vopp1	29.5509	29.8718	24.2874	23.1686	26.9287	28.2495
Defb7	0	0	0	0	0	0
Phf12	38.4208	40.6053	25.5686	29.7675	36.429	29.4441
N4bp2	6.83772	7.44816	7.07579	7.44548	8.73341	9.01721
Adh4	0	0	0	0	0	0
Mat1a	0	0	0	0	0	0
Iqch	0.016912	0	0.0669886	0.0211775	0.0428582	0.019357
Rpl10a	344.055	334.706	287.307	270.979	342.519	322.337
Fam76b	50.936	51.4654	43.7654	45.4292	47.7784	43.8181
D630003M21Rik	0	0	0	0	0	0
Ctnna1	125.32	127.287	127.402	130.811	126.646	129.46
Fbxw17	22.5101	24.2797	39.9108	43.911	25.1462	26.185
Abhd18	1.57872	1.49722	1.06293	1.25684	1.58971	1.18469
Tgm2	64.6565	61.7469	138.338	123.352	127.808	127.822
Smim14	15.6702	14.439	11.8476	11.2089	12.594	12.7082
Tspan14	135.197	129.208	101.72	96.4723	127.195	126.612
Ppm1k	6.23289	5.82819	29.9697	31.0495	9.17701	8.48966
Gm5884	60.9553	66.4815	56.8902	59.7961	59.4045	59.1803
Sh2d4b	0.276038	0.063248	0.255124	0.207396	0.489672	0.0947836
Vstm2l	0	0	0	0	0	0
Fdxacb1	2.9807	3.82623	2.22855	2.33842	3.68582	3.165
Rtkn2	0.885353	1.42484	0.612313	0.871084	0.560911	0.579056
Nmrk1	9.54076	8.56991	7.19828	6.98567	7.71127	7.40098
Ifi206	19.182	18.2911	132.396	158.12	52.8314	55.6548
Iars1	87.165	90.9663	84.5436	82.3481	84.6191	93.5978
Cpe	25.0532	23.2593	22.723	21.9435	20.9549	23.135
Zfp365	0.673947	1.02947	0.711868	0.534487	0.540837	0.488541
Nufip2	63.0072	69.8013	69.7564	73.2865	71.0619	65.2304
Aim2	52.8372	54.6781	56.5775	66.749	60.8555	54.6653
Egr2	40.5366	36.8605	52.8403	57.4826	24.1993	27.2947
Ackr1	0	0	0	0	0	0
Jmjd1c	40.5272	42.4082	20.955	22.1004	39.9374	37.9831
1700017G19Rik	0.281856	0.0922585	0	0.0504206	0.255098	0.184345
Stk35	19.5544	19.9371	17.3202	17.0884	18.822	19.4001
Dusp8	0.552235	0.605155	0.348717	0.601319	0.425924	0.549628
Wdr19	4.46859	4.85808	4.5448	4.69981	5.0578	4.50941
Pcdh18	0.0435817	0.0748934	0.258941	0.0272869	0.138055	0
H2az1	416.892	412.061	373.014	332.993	392.509	387.638
Rcor1	55.9963	55.4079	42.3449	39.6966	50.0212	46.5972
Sirpa	2124.59	2207.21	1975.62	1963.97	1972.13	2014.17
Ankrd9	2.51621	2.03483	1.07484	1.57542	1.87545	1.90587
Bri3bp	22.119	20.9777	15.1778	15.8877	18.2636	17.1697
Ankrd13b	22.722	22.4022	18.3382	18.6888	18.6407	14.886
1700018B24Rik	0	0	0	0	0	0
Tmem156	7.17339	7.73232	5.87872	5.79667	6.62671	7.19931
Ndufv1	68.1868	70.9974	64.7087	62.482	69.7492	65.8502
Ddx60	11.0009	10.1349	28.2497	32.7104	16.6519	16.2747
Bank1	6.66965	7.49786	6.84695	6.45458	6.66981	7.06179
Or10j5	0	0	0	0	0	0
Ssh2	6.18776	6.72726	4.26003	5.01275	8.86452	8.76619
Bicd2	51.4484	57.0536	44.6098	46.5275	47.9012	46.8505
Smarce1	43.2376	43.9951	42.3924	43.5741	43.3788	42.3038
Scarb1	54.4893	54.7815	52.0736	52.0226	53.2159	54.573
Chchd5	17.8746	16.677	14.0351	13.3958	15.8713	15.8865
Inpp4b	1.98671	2.38884	2.45771	2.24126	2.18851	1.99738
Crp	0	0	0	0.127545	0	0.0388602
Ccr7	0.177345	0.135449	0.312207	0.0740249	0.224713	0.202984
Fgd3	30.1855	28.7661	5.5725	4.57871	14.614	12.8002
Ano10	22.2186	23.1199	22.2567	23.3382	20.933	21.8075
A4gnt	0	0	0	0	0	0
Wdr20	16.5997	17.5563	12.4768	12.7494	16.583	16.3434
Nsrp1	40.0939	39.5823	39.8732	43.6681	34.4265	34.7497
Card19	225.785	205.429	167.452	164.365	170.731	163.555
Rflna	0.120546	0.0690512	0	0	0	0
Zc3h7a	37.8745	38.2428	41.6304	46.9635	50.7402	37.7103
Ninj1	342.597	335.24	328.047	339.007	310.854	288.298
Cfap68	5.56703	6.0488	5.54193	5.36666	5.68234	6.04316
Snn	5.75388	5.19222	6.55635	6.71159	7.98979	6.31507
Itprid1	0	0	0	0	0	0
Muc5ac	0	0	0	0	0	0
6430571L13Rik	0	0.0460025	0	0	0.152638	0.0459596
Ccdc92	0.0856942	0.0490873	0.113145	0.375577	0.108582	0.245208
Neurod6	0.108772	0	0	0	0.206736	0.0622486
Wnk2	0.0275745	0.0789762	0.0182038	0.0172646	0	0.0789025
Sh3rf3	0	0	0.0213182	0	0	0.0184803
Rmi2	1.48276	1.16227	4.36197	4.1695	1.54918	1.57803
Rara	12.0278	11.5392	26.7745	28.5127	12.0158	14.4106
Dhx38	65.233	65.6986	63.346	64.4702	66.1906	64.9907
Slc9b2	1.27629	1.24285	0.982995	0.586005	0.943356	0.925179
Igsf9	0.707379	1.13456	0.700483	0.50933	0.896314	0.829887
Slc24a2	0	0	0	0	0	0
Parp11	11.683	12.2405	35.0918	32.8229	15.2673	14.3625
Arap2	14.8663	16.0523	30.726	31.0929	25.1437	26.1413
Acd	21.7086	23.2073	21.2947	19.5902	22.3161	19.9736
Cramp1	18.8821	17.7037	13.661	15.8745	18.9221	15.9201
Hpf1	44.698	44.2368	37.7932	37.2085	39.5781	37.8985
Acer2	0.408331	0.523937	1.87619	1.90211	0.413915	0.467364
Dnajc22	0.189616	0.217231	0	0.23744	0	0.144686
Ccdc138	1.90223	2.28429	1.90638	1.75063	2.09086	1.60014
Dnah10	0	0	0	0	0	0
Wipf2	16.9734	16.293	19.1922	21.348	16.8076	15.6617
Fam120a	283.266	295.629	288.238	297.575	292.52	281.957
Prm2	0	0	0	0	0	0
Rapgefl1	0.370748	0.353953	0.16317	0.103168	0.260984	0.188599
Mindy4	1.39289	1.56776	1.90362	1.7136	1.51722	1.65021
Atp6v0a2	26.929	25.9514	27.0853	26.1233	27.8214	26.6833
Dennd4c	82.8517	83.31	67.8558	68.498	76.8577	76.0846
Phf2	40.6509	43.0845	40.9992	40.3498	42.8248	40.9981
Kcnj9	0.0545381	0.0312405	0	0	0	0.0624228
Tigar	20.3301	23.5839	18.0638	18.6129	16.8898	18.3666
Igsf8	44.7592	43.626	40.5719	40.4995	43.3662	39.4551
Socs1	2.05069	0.829184	212.839	210.82	1.68133	1.47273
Gcc2	20.0833	21.3806	20.6971	21.91	21.3856	22.0139
Ptpdc1	2.17924	2.3926	3.6566	3.83748	3.02017	3.03992
Cct8l1	0	0	0	0	0	0
Sult6b1	4.12693	4.98014	8.64564	10.5423	5.08976	4.91251
Mrm3	11.0585	8.37679	6.14354	6.81029	8.42257	6.70901
Haus6	27.4628	29.4507	20.4845	21.6266	23.925	22.4611
Cntnap5c	0	0	0	0	0	0
Dexi	6.93976	7.23133	9.76139	8.86475	7.11419	5.42842
Kmt2c	11.2487	10.4706	9.6249	10.6148	10.814	9.17469
Dbil5	0.201256	0	0	1.76411	0.25501	0.691056
Nod1	6.76853	6.01353	73.9559	71.553	16.8318	15.1516
Smim3	9.45302	9.57413	7.32589	7.11949	18.7479	21.3257
Dlec1	0.0873132	0	0.046113	0	0	0.0199872
Cldn22	0	0	0	0	0	0
Mturn	1.90948	2.117	1.73498	1.20839	1.74307	1.45702
Csf3	0	0.18961	0	0	0	0
Rnf144b	40.3427	42.7443	51.0138	48.8862	21.4917	25.4871
Cdkn2aip	12.3068	11.3681	7.00326	6.67926	9.02406	9.95914
Cntln	12.2001	12.9961	12.9996	14.1432	13.3933	12.7578
Npy6r	0	0	0	0	0	0
Galnt11	15.4587	15.3839	15.4769	15.0203	13.3178	13.0846
Fkbp14	0.873662	0.90404	0.595368	0.741106	0.89275	0.87094
Kcna6	0	0	0	0	0	0
Tmem237	25.7451	26.5227	24.4924	22.7385	25.8615	23.1367
Kdm1b	12.7037	12.9693	12.6431	12.2573	9.89536	10.6921
Opa1	51.36	54.4853	53.4618	56.0584	52.9616	54.7404
Cnbd2	1.98952	2.45195	2.30843	2.30258	2.78828	1.93213
Hspb2	0	0.160623	0	0	0	0
Hsd3b5	0	0	0	0	0	0
Atp13a4	0.262764	0.107512	0.198249	0.188021	0.404291	0.386681
Sbno1	25.4532	25.5983	21.315	21.5008	25.5321	24.6345
Trappc11	36.6556	36.7241	69.3096	66.818	44.9602	46.7863
AW551984	0	0	0	0	0	0
Ano2	0	0	0	0	0	0
Phf20	32.7914	33.5837	28.9359	31.2252	28.9557	28.1792
Cdon	0.151562	0.121544	0.300168	0.607321	0.211247	0.121431
Fam210a	13.1312	14.3611	11.2962	12.9814	12.7884	13.2293
Tbc1d32	4.60807	4.70812	4.87028	5.15998	4.64581	5.09676
Mphosph9	4.92682	4.7977	4.35477	4.23292	4.54332	3.69674
Ccdc50	90.0962	97.619	86.2401	85.4817	90.2966	90.2404
Camk4	0	0	0	0.0449283	0.045462	0
Rbm24	0	0	0	0	0	0
Crygn	1.02058	1.50328	0.385004	0.547711	0.738956	1.00126
Tmem181a	21.8038	23.9359	21.3613	21.0866	22.9889	23.3618
Stox2	0.024965	0	0.0329621	0.0156308	0.0237247	0.00714355
Snrk	17.499	18.1239	14.7175	13.7302	13.5857	14.4486
Notch3	0	0.0165607	0	0	0.0183163	0
Cd84	461.753	471.72	395.049	405.133	432.765	455.383
Cldn16	0	0	0	0	0	0
Ormdl3	43.5274	37.9674	28.7707	26.8171	34.7337	30.8849
Prdm1	8.34165	8.90821	26.3445	32.8851	15.0312	14.0815
5033430I15Rik	1.71956	1.12571	1.29737	1.69184	1.08942	1.40582
Gstp2	0	0	0.138712	0	0	0
Spon1	0	0.012903	0.0446118	0.0141034	0	0
Atg5	62.2929	66.0114	57.2385	54.908	56.0012	61.6253
1700022A21Rik	0	0	0	0	0	0
Plekhg6	1.80764	1.9897	9.87437	8.61041	6.51207	4.5842
P3h2	0	0	0	0	0	0
Pde4dip	10.3771	11.6182	7.70238	8.57316	8.6047	8.9874
Ttc39b	9.65339	9.45688	11.0503	11.5139	13.6554	12.5712
Enpp6	1.38594	1.31619	1.10758	1.4158	1.54815	1.41933
Hycc2	7.55513	8.19932	6.69294	7.15021	6.53379	6.63559
Mylip	53.6727	53.6583	20.5817	20.6973	40.6033	38.5814
Slc43a2	181.787	196.443	129.05	131.359	155.641	153.412
Slamf7	146.59	157.11	173.613	185.354	219.959	220.738
Spag4	0.242041	0.30502	0.191745	0.181852	0.153344	0.138516
Chpf2	27.8932	28.3837	25.8876	26.0718	27.7072	27.974
Btbd10	24.1076	24.4318	18.8425	19.7635	22.2458	23.6708
Scarf1	11.3001	10.5794	10.4814	10.1435	11.5983	8.94702
Cer1	0	0	0	0	0	0
Hand2	0	0	0	0	0	0
Rilp	11.4492	7.95463	5.75414	7.49218	9.92106	7.01722
Iqca1l	0	0	0	0	0	0
Kcna7	0.0535884	0	0.141509	0	0	0
Hoxa13	0	0	0	0	0	0
Asb10	0	0.0954806	0.275101	0.260907	0.105603	0
Prkab2	7.04424	8.43818	3.99902	4.51102	5.75664	7.01213
Fbxo8	24.0863	26.0042	18.6358	20.4284	19.183	20.8475
Pgap3	6.12009	7.13515	7.27251	8.20464	6.65993	7.1285
Itln1	0	0	0	0	0	0
Hoxa11	0	0	0	0	0	0
Mfsd14b	68.771	73.5069	68.3867	63.7466	71.3079	71.5268
Tapbpl	30.2267	29.8447	56.4508	52.2311	45.6703	40.9128
Bend3	5.02426	5.42202	2.49047	2.55523	4.36725	4.47489
Cep44	6.02296	6.37274	4.00149	4.10729	4.52065	4.50067
Pnmt	0	0	0	0	0	0
Tlcd2	5.49618	5.18954	5.26317	4.23533	3.44382	5.53035
Gm9765	0	0	0	0	0	0
Serpinf2	0.452826	0.34585	0.0664313	0.252016	0.127505	0.115176
Primpol	7.11318	7.68945	6.14078	6.96592	6.56335	5.55295
Hoxa9	0.0838206	0.0720212	0	0.0262404	0	0.0239847
Gask1a	0.0604132	0	0	0	0	0
F11r	1.36118	1.00608	0.75367	0.714787	1.33528	1.45745
Hoxa7	0.69117	0.605519	0.858895	0.763671	0.618195	0.604954
Hrc	0.136707	0.0522055	0	0	0.11548	0.104314
Pdss2	3.52966	3.72921	2.97743	2.92204	3.03129	3.29929
Cep250	31.1121	32.5568	27.9363	30.5885	29.7093	24.3335
Aox4	0.0277875	0.0955033	0.146755	0.156582	0.0704186	0.0954143
Mical2	6.60794	6.71645	5.54931	5.64787	5.84153	5.49655
Fam50b	0	0	0	0	0	0
Sobp	0.0211485	0	0.0837691	0	0	0
Usp38	25.0739	26.3435	25.7042	25.782	26.9407	27.1589
Ncapd2	73.7551	77.7208	69.076	65.4188	73.312	69.2129
Hoxa5	0.436073	0.285475	0.164503	0.312033	0.394674	0.142605
Neurod2	0	0	0	0	0	0
Bcl9	10.2449	10.706	13.5084	14.8744	10.42	8.79447
Glra3	0	0	0	0	0	0
Gdf5	0	0	0	0	0	0
Trpm4	3.81269	4.23186	2.92345	2.96197	3.91409	2.94223
Sema7a	0.0354548	0	0.374497	0.266382	0.0449244	0.081161
Slc22a23	0.439448	0.734196	0.846152	0.687854	0.556821	0.419149
Ovca2	8.36464	8.67976	8.49993	6.69041	7.65775	8.07017
Iffo1	16.9714	17.7247	11.9364	12.9415	15.3602	12.8637
Fau	769.96	718.306	640.198	592.846	679.443	623.075
Asic3	0.241291	0.0552866	0.254868	0.362578	0.305738	0.165705
Nop2	50.1549	53.7867	47.7863	47.4866	49.7076	52.6261
Ostm1	57.3541	59.7439	54.381	54.1948	53.9551	58.2591
Bphl	23.9418	22.3341	19.9733	20.0863	21.3814	23.8584
Smg6	12.3528	13.201	11.616	11.8135	11.5857	10.4496
Snx25	18.8562	19.1888	16.6557	14.7081	16.3844	16.7293
Kash5	0.346092	0	0.195839	0.185735	0.313236	0.0565896
Atg9b	13.6902	12.5948	9.27258	9.05393	11.9024	12.6508
Galnt18	0	0	0	0	0	0
Pdzk1	0	0	0.0434158	0.0411758	0.041665	0.0376362
Wdr36	19.4366	20.2725	20.2985	19.6231	18.6762	20.5008
Pth2	0	0	0	0	0	0
Snx10	38.6874	41.0665	68.9427	64.6143	49.7533	50.5405
Afg1l	9.81259	10.5979	10.5017	10.014	9.74958	8.75737
Cd160	0.309806	0.709853	0.525919	0.997571	0.616869	0.709191
Spats2l	0	0	0	0	0	0.033288
2410017I17Rik	0	0	0	0	0	0
Edem2	54.9364	57.7925	59.2045	56.1923	52.5387	56.1927
Kcnh2	0.0724023	0.027649	0.0955953	0.0906633	0.0611603	0.0552464
1700066M21Rik	17.3497	18.9655	15.0807	12.809	18.6861	16.962
Trpc4ap	51.191	51.6064	52.6498	48.8294	53.1672	53.4237
Serpinb9f	0	0	0	0	0	0
Pramel32	0	0	0	0	0	0
Satb2	1.22304	1.10514	1.27367	1.29424	0.938555	0.808369
Sesn1	147.586	137.424	61.6848	58.5023	74.4897	70.4462
Tsr1	24.3185	26.0447	22.8944	20.6829	27.2999	26.4739
Mlxip	29.7731	31.8407	41.0906	41.6261	40.6793	33.547
Txlng	4.45019	4.95619	3.62371	4.38817	4.42066	4.22392
Zfp384	32.1234	33.8601	27.2418	29.941	35.1423	32.3695
Tcte2	0.293659	0.091753	0	0.066859	0.0338267	0.0611116
Plcl1	0.209834	0.320525	0.277051	0.437928	0.5096	0.500353
Sgsm2	5.65625	6.01299	5.53943	5.46634	5.70346	4.68537
Arl5c	25.3263	22.5527	15.9376	15.3273	21.9418	20.3366
Ankrd35	0.200566	0.0984754	0.189153	0.107636	0.254135	0.065589
Camp	1.85113	1.76727	2.03676	1.93168	1.95463	3.17813
Fbxo25	18.5784	19.3942	17.4767	18.4441	17.3194	15.8246
Lasp1	372.501	375.911	281.723	277.197	355.244	348.031
Focad	4.10407	4.50045	4.73628	4.93206	4.97755	4.56724
Ncoa6	26.5684	28.6093	26.349	28.6712	33.9231	33.1427
Pcp4l1	397.724	410.118	335.206	340.102	345.364	354.148
Sbf2	28.2932	30.982	29.0225	31.4673	29.5059	31.1976
Gmds	16.3653	19.1085	19.4423	17.9149	15.7844	17.6129
Rbm8a	81.2871	77.0422	68.2854	71.0929	69.2185	68.7697
Trp53inp2	79.0283	78.3319	64.2567	63.2255	75.3627	71.1815
Ttk	20.0152	19.635	15.7243	16.7585	16.1444	17.5761
Pigu	12.0114	12.3818	11.6709	12.5446	11.1843	12.4277
Setd1b	16.9174	17.2944	10.9508	11.2716	21.1167	18.3651
Rras	59.8731	54.4919	45.8614	51.8548	56.1716	53.1278
Pals2	43.3579	45.1529	42.6081	43.9919	38.9236	38.0917
Gpr162	55.5401	56.5785	30.0486	31.6267	38.372	36.0216
Txnip	481.722	484.235	578.393	556.851	536.235	559.165
Upf3a	19.5381	17.61	16.5574	16.4521	17.557	15.768
Pmepa1	0.0476002	0	0.0628481	0.0894085	0.0603138	0
Foxf2	0	0	0.13067	0.185892	0	0
Hjv	0	0	0	0	0	0
Scaf1	48.3691	52.5898	46.368	49.3338	53.4178	46.7631
1700018A04Rik	0	0	0	0	0	0
Higd1a	26.8092	26.175	19.7554	20.8554	21.2494	23.5971
Foxq1	0	0	0	0	0	0
Cdc16	44.2773	47.6175	41.8928	41.9021	44.262	45.546
Fig4	44.6058	45.8776	48.7338	46.9333	44.5566	46.7319
Egr1	29.3628	32.0857	70.0317	75.5617	42.8886	49.5462
Fcrla	0.536068	0.230303	0.619315	0.251727	0.424529	0.230088
Hdhd3	2.3968	2.64781	1.46927	1.92942	1.73541	0.979754
Poli	4.69342	4.51399	4.85805	5.51438	3.7444	4.34398
Usp5	137.021	141.178	138.751	130.293	140.594	139.019
Mllt6	32.9086	33.8359	27.0399	30.4004	38.9939	29.6911
Cdc40	17.5623	17.4396	15.7099	16.5966	15.6549	16.7375
Spsb2	66.3636	66.0101	43.6714	38.9456	65.8591	54.6477
Srcin1	0.0851947	0.0366009	0.0140607	0.0933469	0.0134937	0.0365668
Dennd2a	7.9258	9.15423	6.44968	7.53475	7.78823	7.96082
Tmem255b	0.147919	0.508385	0	0.0926131	0.0937133	0.169304
Abhd17c	40.4405	41.3861	53.9649	54.0099	41.045	36.989
Uqcrfs1	192.252	183.985	179.419	165.543	187.62	187.84
Olfml2b	2.19125	2.12084	3.29225	2.6493	2.15419	2.03238
Chmp4b	486.352	457.524	557.299	608.439	515.383	529.461
Nos1ap	0.790393	0.702229	0.937095	0.626164	0.817551	0.867736
Cdk19	63.6053	63.7716	57.3865	60.1865	59.8878	64.8339
Tfdp1	104.823	109.613	100.667	103.293	104.52	98.2425
Socs7	19.8975	19.8008	30.5175	29.8556	22.6226	23.9528
Sv2a	1.41244	1.38698	0.566128	0.694838	0.639175	0.519633
Polr2l	23.8112	23.0572	22.7369	20.499	22.1792	20.7646
Cdk19os	0	0.119181	0	0.260536	0	0
Otud7b	24.5297	25.1694	17.8248	20.1108	22.3185	22.6823
Slc19a3	0	0	0	0	0	0
Tmco3	16.969	18.1475	18.082	16.6257	17.141	17.4927
Catsper1	0	0	0	0	0	0
Prr3	7.07822	7.11759	6.77456	7.19914	8.96876	7.96002
Ptov1	34.3878	34.3722	29.3895	28.047	32.1783	30.401
Mesd	32.1041	32.6342	31.9439	30.6384	30.8157	32.7723
Dcun1d2	18.8944	18.2623	16.0639	16.2625	17.3765	15.4012
Parp12	76.2751	75.7147	168.84	167.789	110.036	107.202
Gdf15	101.146	116.021	56.186	58.9796	109.761	99.7977
Rpf2	39.0171	38.1547	36.2696	36.9858	35.5771	37.1453
Grtp1	4.97087	4.32021	4.14916	3.32694	3.18547	2.41968
Tbkbp1	34.0347	31.4425	43.1505	39.4509	32.5022	30.2348
Jarid2	11.5786	12.0653	18.1164	17.7092	16.2725	17.0134
Tbc1d17	9.9305	11.0324	7.82567	7.30149	8.19561	7.95356
C1s1	0.112109	0.0856244	0.98681	0.748719	0.189403	0.0427723
Mfsd4b1	0.186145	0.213254	0.0409622	0.0388488	0.0393104	0.177546
1700003F12Rik	2.51591	4.80387	2.68911	1.95028	3.49149	2.87963
Fchsd1	6.79402	6.92682	4.37235	5.72522	6.38881	5.7955
Armc10	44.4793	43.4473	39.333	39.5815	41.0519	42.3462
Car14	0.367848	0.158033	0.364262	0.403047	0.174787	0.3684
C1rl	3.88471	4.31696	8.97596	10.7992	4.5285	5.55791
Mfsd4b5	0.112776	0.279934	0.124085	0.282439	0.214346	0.12908
Rgs4	0	0	0	0	0	0
Cbfa2t2	11.2739	12.3274	9.79863	10.5288	10.7738	10.8615
Osbpl7	9.83632	9.18708	14.4998	13.6528	9.63545	8.07076
Zfp280d	2.87144	3.05718	2.31373	2.57933	2.93719	2.9558
Mc3r	0	0	0	0	0	0
Ubn2	7.73968	7.22973	9.13874	11.4197	9.33693	6.76726
Atf5	142.627	131.472	114.88	118.136	147.715	127.321
Tmc3	0.207253	0.103879	0.119719	0.389289	0.0820653	0.029652
Srd5a2	0	0	0	0	0	0
Pcid2	32.4552	33.2292	30.6871	33.1394	32.5243	33.1114
BC028528	33.7779	34.4931	25.1071	29.0336	28.1104	25.5832
Inip	23.4055	25.2277	19.5719	20.687	23.0829	23.3289
Cul7	9.64158	9.99724	9.10484	9.30694	9.65744	8.59719
Ranbp9	57.2568	56.639	54.4114	55.543	56.4339	55.0208
Ciart	2.63751	2.66615	0.887671	1.23043	1.11399	2.3677
Fndc4	0	0	0.0508017	0	0	0.044039
Reep2	0	0	0.0801591	0	0.23078	0
Sp6	0	0	0	0	0	0
Efl1	12.8137	13.1694	13.7359	13.1562	12.8166	12.544
Ift172	11.2742	11.8837	12.3425	11.5287	12.0239	12.176
Cyp24a1	0.0328454	0	0	0	0	0
Rad9b	0.486982	0.5889	0.32149	0.474294	0.58277	0.37159
Saxo2	0.122209	0.0560031	0.129086	0.0918194	0.0619401	0.111902
Bpifb5	0	0	0	0	0	0
Susd4	0	0	0	0	0	0
Susd1	11.7764	12.1142	10.3982	11.3057	11.1602	12.6365
Sct	0	0	0	0	0	0
Pptc7	24.1343	27.0246	26.2382	26.4359	24.4266	22.4617
Pln	0.0423812	0.0971072	0.0559574	0	0	0
Akap12	0.434489	0.258839	3.87802	3.54736	0.748731	0.636549
Colec10	0	0	0	0	0	0
Tctn1	2.41049	2.95534	2.23344	2.70072	2.80425	2.32335
Cep85l	3.66046	3.70711	6.65025	7.24222	4.50827	3.87124
Shoc1	0.0404531	0.0231723	0.0267058	0	0.0768867	0.0231507
Capn8	0	0	0	0	0.0392999	0
Atp6v0a4	0	0	0	0	0	0.0269122
Slc35f1	0	0	0	0	0	0
Ripor1	30.5133	31.7941	30.6292	32.4707	37.9418	32.8722
Samd10	8.69331	7.38746	8.38783	6.81864	7.68644	7.10722
Gng10	1.60178	0.305843	0.35248	1.11432	1.0148	0.611116
Dock10	37.4595	38.5737	58.6968	59.003	46.7671	44.9119
Phrf1	24.8197	27.1785	25.1266	26.0822	29.139	25.9689
Mcl1	859.526	876.693	632.587	628.309	982.854	979.834
Nfe2l1	203.493	204.964	170.532	172.282	198.973	199.534
Rassf7	5.26564	5.09966	3.72706	3.39882	3.57677	3.66585
Ensa	96.151	96.0217	89.2935	91.1504	97.0833	96.7583
Med30	51.4096	43.1835	42.6028	41.5169	44.5107	44.4985
Tm6sf1	49.8448	52.4661	45.578	46.7628	48.6946	48.7328
Nepn	0	0	0	0.0732473	0	0
Polr3k	42.3702	44.1243	38.8437	35.6679	44.2965	42.755
Zkscan16	0	0	0	0.0524056	0.106056	0.0479007
Degs1	570.523	590.9	503.737	501.087	520.135	555.534
Lrrc56	1.63794	1.47912	1.65378	1.93041	1.758	1.58802
Akr1d1	0	0	0	0	0	0
Ctss	7978.78	7971.76	7676.8	7982.66	7701.41	8355.88
Pold1	33.2332	33.0281	30.0575	28.2959	30.1871	26.2491
Ramac	67.6326	76.4053	73.1584	70.3091	73.4421	80.562
Creb3l2	7.08033	7.92757	15.9622	17.3703	10.2937	10.8788
Rnh1	562.02	533.152	486.192	451.964	596.641	558.555
Sycp2l	0	0.237264	0.43751	0.622407	0.15745	0.474086
Cyp3a16	0	0	0	0	0	0
Ric1	14.2143	15.4103	14.5794	14.7827	16.9196	16.7683
Fsd2	0.264082	0.201695	0.193709	0.220459	0.148718	0.201507
Herc1	9.97122	9.36018	8.97177	9.94837	11.4476	9.70719
Dgki	0.131129	0.171688	0.197868	0.140745	0.166153	0.107205
Lpar1	0.463466	0.406032	0.61193	1.09244	0.414532	0.592878
Mybpc2	0.0323816	0.0370976	0.085509	0	0.0410304	0
Arfrp1	19.1906	19.7838	17.4042	17.6248	20.0634	19.3626
Ucn	0	0	0	0	0	0
Scube3	0	0.0151469	0	0	0.0502581	0
Trps1	9.12367	7.93944	31.0619	31.6699	17.4958	17.7146
Pak1ip1	38.9381	37.555	34.9993	35.8361	40.9502	42.2844
Rtel1	14.1214	16.5627	13.7212	14.3633	14.937	12.7847
Atp5mf	97.9367	91.4133	80.4621	73.0335	87.7492	81.9766
Mbd3l1	0	0	0	0	0	0
Hoxb4	9.56947	9.08376	6.73861	9.41524	5.02338	5.21568
Josd2	19.6289	17.4	15.1279	16.1269	15.4182	14.8931
Mapkap1	41.8285	44.0591	50.7775	46.5706	45.6637	47.6449
Taf5l	20.2416	20.4129	16.3036	16.2007	19.0077	20.4688
Hoxb5	0	0	0	0	0	0
Dsel	12.4985	11.4596	10.8496	11.23	10.5921	11.8438
Aspdh	0	0	0	0	0	0
Gmeb2	18.66	20.6794	18.2924	21.928	21.535	21.1699
Golga4	34.2313	33.0122	28.6027	33.2306	35.1068	29.7836
Txndc8	0	0	0	0	0	0
Mindy1	113.29	118.817	80.0859	79.1963	103.561	106.893
Atp5mg	25.0447	29.2536	27.029	25.1573	29.4114	32.2175
Pbx3	4.78514	5.15313	5.93891	5.22505	5.14161	5.60838
Hoxb7	0	0.0867612	0	0	0.191918	0.260041
Bud31	105.593	102.572	87.7959	90.2734	102.58	102.476
Pkhd1l1	0	0	0	0.00789929	0	0
Pakap	0.0139734	0.0800426	0.0184496	0.0174978	0	0.0159936
Mboat1	15.499	15.1569	14.6412	13.8058	13.5649	14.4112
Wdr26	236.735	249.916	216.963	224.511	255	250.474
Nudcd1	4.50748	5.05278	4.99636	4.59499	4.63841	4.49278
Shank1	0.0556067	0.0891873	0.0734195	0.0417789	0.0704588	0.0254583
Mvb12b	22.0991	24.1528	24.2857	23.8871	20.3401	21.2671
Angptl6	2.14347	1.77822	2.63491	3.60963	1.40481	1.35357
Nlrp6	0	0	0	0.0288174	0	0.0263402
Omt2b	0	0	0	0	0	0
Ptk6	0	0	0	0	0	0
Elovl3	0	0.27131	0	0.0741374	0.150036	0.203293
Ttll6	0	0	0	0	0	0
Nup205	36.8657	36.7071	38.0408	36.2513	37.6531	38.8013
Trhr	0	0	0	0	0	0
Abcf1	110.301	104.403	105.935	106.911	107.005	105.672
Alpk3	0.145142	0.12471	0.167681	0.15903	0.0919539	0.166125
Ptpn3	0.678509	0.629265	0.746549	0.687804	0.798324	0.647168
Lmx1b	0	0	0	0	0	0
Gabpb2	17.3372	19.7929	19.6964	19.93	19.1512	17.3513
Degs1l	0	0	0	0	0	0
Kpna7	0	0	0.0492461	0.0467054	0.0472602	0.128071
Kdm3b	22.8135	24.3303	22.2023	22.0956	22.0533	22.0668
Ascc3	18.9639	19.8791	22.346	25.1334	23.3008	22.7402
Vill	14.4273	13.3078	13.3412	13.1842	13.9793	14.1453
Ephx1	45.8125	51.5228	46.2368	42.9502	45.436	45.641
Sema6c	0.216719	0.293424	0.156077	0.246708	0.174747	0.1353
Smurf1	23.9728	25.7305	25.6336	26.6452	24.5298	23.3408
Stap2	0.136547	0.260723	0.120192	0.170986	0	0.0520959
1700028J19Rik	0.757133	0.813189	0.374876	0.651815	0.419719	0.595783
Cnot4	13.9421	14.0137	17.5084	17.5634	15.9994	14.9587
Scgb3a2	0	0	0	0	0	0
Lefty1	0.532104	1.3716	0.351277	0.499731	0.505668	0.380644
Zscan2	2.73383	2.14764	1.75322	1.66277	2.12789	1.74333
Scgb1c1	0	0	0	0	0	0
Ost4	87.9731	85.199	79.8634	75.7431	85.0294	80.7005
Six3	0	0	0	0	0	0
Sde2	42.8507	44.1128	34.827	34.2536	46.5697	44.3801
Rap1gap2	0.538621	0.560969	0.560308	0.592716	0.599757	0.784624
Gngt2	37.0662	39.6811	25.5803	30.3452	35.2839	34.0112
Trmt112	51.4946	51.715	49.584	48.0946	51.5498	48.8447
Ctnnal1	0.76315	0.839322	0.503806	0.649827	0.908962	0.698783
Hace1	4.01261	4.12792	4.08462	4.43217	4.08131	4.19697
Abitram	7.92958	10.7667	9.69416	9.08894	8.18685	9.26805
Tmem214	21.2263	21.3663	21.9563	22.0211	24.1201	22.035
Ralgps1	5.22267	4.67117	5.54477	5.66027	5.14702	5.03387
Agbl3	0.657378	0.765072	0.509754	0.522653	0.475976	0.53744
Vars2	6.2748	6.42809	6.13587	6.06066	5.53568	5.8093
Birc7	0	0	0	0	0	0
Gcnt1	54.283	54.0721	47.1736	48.6546	45.7086	45.2621
Kif16b	27.8202	32.1378	29.4094	30.7023	28.1907	30.9564
Phb1	80.5377	83.3843	86.3023	83.0504	79.0191	76.0065
Ythdf1	72.0056	70.8175	96.2355	97.6289	79.0846	80.8011
Itpkb	52.5251	52.4545	38.4232	36.7208	57.8313	54.6185
Baiap2l1	1.94536	1.63171	0.321065	0.609001	0.70427	1.15306
Garnl3	0.511189	0.629019	0.762433	0.4386	0.575754	0.595927
Pi4kb	53.5828	54.1707	59.4069	54.4174	56.1331	53.4303
Zcchc2	38.2516	39.6895	90.1385	89.2275	53.8488	52.9885
Bpgm	9.2879	9.59519	8.17542	8.529	8.58903	9.77275
Zfhx3	5.27344	4.77696	4.33513	5.82865	5.07148	4.2557
Rnf146	9.26306	8.5378	6.51361	8.2477	7.94668	8.58991
Nipal2	0	0.0157729	0	0	0	0
Mrps34	10.5373	11.6825	10.8459	9.36415	10.8393	11.7364
Prl3a1	0	0	0	0	0	0
Shfl	6.39914	6.97827	13.916	16.1548	8.93214	7.95095
Man2a2	20.1173	20.697	18.4061	18.3222	18.9707	19.0562
Ctu1	11.1497	10.9332	8.85773	7.69081	9.0393	8.2734
Prl3b1	0	0	0	0	0	0
Fam117a	8.41555	7.91638	5.24985	4.83398	4.54901	4.5068
Irs2	10.1895	8.94051	7.78891	9.37856	7.1702	9.20733
Zfp653	4.73592	4.88309	2.65752	3.17276	4.23059	3.98414
Rpl12	353.162	332.553	292.038	272.454	298.38	323.241
Pogz	11.8985	11.8293	7.25204	8.75224	10.1099	9.91635
Ccdc68	0	0	0	0	0	0
Kat7	67.5683	72.4242	59.9028	57.209	64.6597	63.4118
Plcl2	31.853	31.9432	38.5384	41.5884	44.8775	42.7398
Dido1	17.3369	19.4189	15.5117	16.7801	18.0149	17.0775
Mtcl3	0	0	0	0	0	0
E330034G19Rik	0	0	0	0	0	0
Rccd1	1.85086	1.7133	1.7204	1.57602	1.21951	1.45749
Tcfl5	0	0	0	0	0	0
Sccpdh	8.89112	9.26484	7.92144	7.08677	8.01345	8.19431
Prc1	40.1613	41.5315	37.2217	34.5892	43.0882	40.3212
Cnst	8.31536	9.07276	7.00568	6.52855	6.99077	6.43565
Supt3	6.92329	7.76906	6.51862	7.28376	7.29838	7.53448
Edc3	16.3589	16.1564	15.4812	16.3727	14.9335	14.1352
Slco4a1	2.58274	2.12146	0.353876	0.427151	1.23493	0.6972
Ube2l3	115.508	124.35	125.708	121.855	121.146	130.306
Pdk2	9.242	10.2492	10.1037	8.19367	9.36837	8.801
Klk1b16	0	0	0	0	0	0
Lmtk2	7.6954	7.77605	14.4987	16.1507	6.9205	7.4719
Cldnd2	0	0	0	0	0.410987	0
Rabggtb	55.8809	54.3363	45.0852	44.755	51.1005	47.8178
Ppp1r9b	133.079	128.636	148.585	150.483	144.255	127.542
Rbbp8nl	0	0	0	0	0	0
Bloc1s5	8.29895	8.71703	7.7445	7.11754	7.68531	6.73433
Tspyl5	0.0291595	0	0	0	0	0
Cfap157	3.87794	3.46382	2.08278	1.4815	4.66386	3.9872
Cables2	15.1854	13.5795	13.2993	12.1673	14.439	12.315
Txndc5	82.9858	80.8766	77.4338	77.5785	75.8944	75.1403
H1f9	0	0	0	0	0	0
Asb17	0	0	0	0	0	0
Ube3c	21.0116	22.4155	22.4527	21.1716	21.8733	20.7959
Rps21	508.861	406.674	369.765	306.4	381.925	354.248
Bmp6	0	0.0343486	0	0	0	0
Tlr4	128.673	141.916	139.881	137.804	210.748	220.817
Cpq	23.1952	22.0689	23.1918	21.4126	21.4901	23.6993
Siglecf	2.47271	1.92056	1.60473	1.67938	2.70831	2.63831
Timm8b	125.056	106.03	112.362	118.437	115.268	100.763
Mtg1	8.20201	9.59719	8.86392	7.3832	7.43393	6.51466
Ttc16	0.091523	0.0209705	0	0.114607	0.0463872	0
Arhgap18	123.501	131.078	101.139	107.055	115.822	120.435
Tsga13	0	0	0	0	0	0
Tasp1	7.36414	6.45587	7.18666	6.69561	6.41002	6.74303
St6galnac5	0	0	0.0257225	0.0243954	0	0.0222983
Adrm1	47.0657	48.5704	51.7162	47.274	50.7609	50.1166
Arpin	21.3113	21.297	17.0862	19.8701	20.3013	23.9809
Usp6nl	16.1052	18.3677	13.8697	16.2791	13.9722	14.7801
Pigk	28.0779	28.9363	27.4465	28.1123	27.9313	28.4724
Foxred1	23.7999	23.2354	25.8563	27.1786	23.0436	21.1411
Osbpl2	31.6132	34.7776	27.4334	27.3469	28.1318	27.6171
Eme1	17.9501	18.4303	14.3095	13.9954	14.7517	15.5543
Myo16	0.0295651	0.0677418	0.0195179	0.166598	0.168577	0.0676786
Ak5	0.103052	0.275475	0	0.086029	0.130576	0.157267
Hrh3	0	0	0	0	0	0
Anpep	1210.64	1171.36	1339.22	1434.86	1305.28	1298.4
Echdc3	3.61459	2.84383	2.41498	1.69053	1.48988	1.84427
Atpsckmt	5.05775	5.38594	5.58945	5.74748	5.02527	4.71787
Psmd7	153.028	152.148	172.754	177.053	147.571	149.165
Zzz3	19.0866	19.618	15.7219	15.9422	18.7472	18.3544
Mtg2	4.32418	4.66122	4.17822	4.65181	3.95992	2.85711
Cpa4	0	0	0	0	0	0
Trhr2	0	0	0	0	0	0
Zfp503	6.29579	6.29126	2.8563	2.98677	4.18196	4.09503
Chad	0.487207	0.318951	0.183793	0.0871555	0.264573	0.0796633
Ss18l1	3.95779	4.78096	2.98606	3.47257	4.23024	3.11243
Rreb1	20.4548	21.0406	25.0986	27.0682	21.8948	19.3665
L3mbtl3	4.97189	5.15812	6.73941	7.38664	7.58117	7.0548
Sptlc3	0	0	0	0	0	0
En2	0	0	0.0872486	0.0827473	0	0
Rsad1	5.35251	5.5219	3.55113	3.76807	5.09503	3.62703
Rln1	0	0	0	0	0	0
Gm9767	0	0	0	0	0	0
Wdr93	0	0.293128	0.13513	0.192238	0	0
Marchf6	65.1054	65.8699	62.8552	60.9849	68.5893	67.6904
Nexn	0.305619	0.24509	0.0403519	0.22962	0.0387247	0.104941
Atp6v1g1	754.429	750.172	704.737	689.406	713.521	755.486
Htr5a	0	0	0	0	0	0
Lsm14b	38.0062	35.5279	26.5852	31.593	27.7161	26.5633
F13a1	6.73227	6.46042	7.079	5.67086	7.82686	7.56654
Mycbpap	0.371115	0.490574	0.113076	0.14299	0.144688	0.130698
Nrn1	0.103984	0.119128	0.137293	0.26042	0.263514	0.238034
Itga9	2.81264	3.20485	3.41252	3.008	3.31344	3.14966
Adgrg6	7.40135	7.36185	13.8251	13.0519	10.1779	11.0106
Taf4	24.0894	20.5534	14.9342	15.4945	18.4039	15.9871
Prune2	4.85647	5.49776	7.24126	8.13732	6.56967	6.96965
Cdc123	59.4947	58.7982	50.2436	57.0802	57.1593	56.7724
Zc3hc1	11.7529	12.963	10.619	11.2254	12.702	13.2938
Gipc2	1.34017	0.942147	0.924951	0.991652	0.964839	1.25502
9330171B17Rik	0	0.0645587	0	0	0	0
Whrn	0.286866	0.127806	0.357717	0.159652	0.0807746	0.18241
4930591A17Rik	0	0	0	0	0	0
Camk1d	30.181	33.4042	33.405	34.4613	32.0579	31.7873
Ifi44l	0	0	0	0	0	0
Sart1	43.6852	44.5548	39.3421	42.7703	42.199	38.436
Runx2	2.28911	2.36479	2.11393	2.60135	2.56519	2.68063
Shd	0	0	0.0599792	0.0568847	0	0.103989
Cdh26	0	0.0444752	0	0	0.0491902	0
Stim2	28.9534	29.6991	30.9795	31.2069	30.5674	28.6546
Eeig1	20.163	20.604	34.0027	33.2622	19.0025	17.5181
Akna	30.0387	31.323	23.2718	25.6777	30.3774	25.9079
Ube2h	42.173	41.6451	42.86	40.9551	42.4025	41.2423
Cmc1	54.6139	50.8793	54.8078	57.7418	48.7955	54.9534
Naif1	8.37368	9.59322	9.46239	9.8244	8.18867	5.72754
Akap7	9.94237	10.1044	10.1983	10.6427	9.99027	8.93249
Adgrl4	0.184497	0.281822	0.324796	0.231029	0.519498	0.258096
Dap	173.421	169.589	167.94	157.679	166.633	162.687
1700003H04Rik	0	0	0	0	0	0
Polg	13.9985	13.7551	12.5757	11.8724	14.6478	12.1849
Tbc1d19	22.5457	23.9382	25.0129	26.306	24.5746	23.83
Tekt5	0	0	0	0	0.0819927	0
AW209491	13.5409	13.7009	10.1362	9.85481	10.9984	11.7453
Nubp2	55.3312	60.9963	63.5987	65.6242	61.4122	58.48
Fanci	10.2065	11.0666	10.7488	10.5492	11.1878	11.404
Rbpj	111.106	117.422	87.9458	90.6778	141.119	146.536
Nlrc4	9.55968	10.2831	7.35479	7.1581	6.6267	7.07176
Rlbp1	0.0791671	0	0	0	0	0
Bbln	21.7887	17.7519	17.708	15.5987	17.3789	16.9901
Orm1	0	0.172851	0	0	0.38235	0.17269
Adk	20.366	22.1694	22.1457	23.5449	23.0252	22.1959
Ptchd3	0	0.116284	0	0	0	0
Zdhhc1	8.73024	9.17617	8.19686	9.3357	9.69243	6.66159
Atf7ip2	1.71423	1.38302	2.07209	1.60238	3.21224	3.26088
Tbc1d25	11.5925	10.4521	8.73051	8.48971	9.75719	10.8734
Abhd2	35.0469	39.5049	39.7465	42.8199	42.0394	43.2149
Ciz1	18.1836	17.2821	15.6109	17.9368	18.4943	16.006
Daglb	34.5399	33.8994	24.6741	25.8652	27.241	28.8737
Metrnl	501.191	479.162	263.703	261.638	514.079	494.242
Rpl39l	4.64342	3.70766	4.27303	2.64298	2.67438	3.22105
Gpatch2	8.68908	8.54244	10.5885	10.6519	8.52252	8.72606
Aoc1l3	0	0	0	0	0	0
Il18	16.8987	19.2299	36.3879	38.345	24.5737	27.1304
Srrm2	115.345	120.378	109.869	122.979	145.403	127.561
Arid4b	10.6557	10.4072	8.57247	9.01917	9.90358	9.70329
Ppp1r10	33.1263	33.9246	46.2089	49.9962	35.703	37.1776
Rpl22l1	58.024	55.6985	41.8372	29.0045	48.94	48.0431
D1Pas1	0	0	0	0	0	0
Tbcd	27.7737	29.2043	29.6149	29.8413	28.7135	28.3671
Suv39h1	28.6888	29.5626	24.1394	23.7553	27.9172	28.2652
Stx11	15.3628	16.359	87.3353	89.7522	30.6952	35.3903
Tbce	20.5271	22.0118	17.615	19.5121	22.1262	19.2792
Sec24d	37.1772	39.9654	51.8201	51.068	48.2313	49.6404
Isg20	8.80117	6.76999	10.2924	14.0124	6.05388	6.97954
Zfp750	0.0723575	0.165791	0	0.0906072	0.0458418	0
Tgfb2	0	0.069397	0.133299	0.0252843	0.0511693	0.161775
B3galnt2	6.40484	6.68211	6.01949	6.1943	6.01063	5.61957
Ints15	14.3925	13.4855	12.0807	12.0887	12.8391	12.6074
Lyplal1	5.4093	7.13092	5.67453	4.91783	7.41743	5.42801
Lgi2	0	0	0	0	0	0
Fn3krp	15.2194	13.9807	17.5216	17.954	12.7583	12.693
Pomt1	10.6729	11.6658	12.0547	10.7282	10.6486	9.88904
Vstm2b	0	0	0	0	0	0
Prrc2b	42.216	46.1875	41.0299	43.3725	43.1905	42.4368
Npepl1	72.8178	76.0056	71.6831	70.4756	72.2518	71.3813
Gimap3	0.136123	0.207931	0.299547	0.170456	0.17248	0.259671
2300002M23Rik	0	0	0	0	0	0
Megf9	17.2992	18.6625	15.0333	14.9696	15.8139	15.7653
Foxk2	47.3679	48.2539	46.6565	46.7557	45.0005	45.129
Pcsk1n	0	0	0	0	0	0
Azi2	37.9899	39.0498	56.5133	56.9176	49.5403	51.2765
Fndc3b	33.4347	36.0763	36.2543	36.5384	35.8114	37.441
Cybc1	53.6772	50.6839	85.7865	79.7966	58.7649	55.7193
Spdye4a	0	0	0	0	0	0
Cdk5rap2	14.0815	15.2161	14.8074	15.8664	14.5291	15.3973
Tnfsf10	2.02062	1.7807	25.3011	28.9728	2.95421	3.17685
Hexd	3.21848	3.91412	2.61506	2.75916	3.32523	2.80534
Ndst2	55.5069	60.7915	49.8547	45.9298	61.7934	57.7319
Minar1	0.144795	0.0368628	0.0424839	0.040292	0.142697	0.0368284
Clnk	0.068022	0.0779286	0	0	0	0.155712
Rftn1	66.4869	73.0471	66.2929	64.6932	73.883	75.5642
Rab3gap2	54.3507	55.7544	40.0976	39.1948	49.0851	50.0268
Uts2r	0	0	0	0	0	0
Igfbp2	0	0	0	0	0	0
Rnf122	0.0908243	0	0.119918	0.162474	0.147963	0.133656
Tex19.1	0	0	0	0	0	0
Tsga10ip	0.0677461	0.0776126	0.268343	0.169665	0	0
Spata16	0	0	0	0	0	0
Tex19.2	0	0	0	0	0	0
Mfsd4b2	0.0437939	0	0	0	0	0
Ankar	0	0	0	0	0	0
Mettl22	2.89892	3.04242	2.9175	2.91929	2.51729	2.85396
Atp6v0e2	0.294657	0.281309	0.129682	0.307479	0.248905	0.224837
C130074G19Rik	0	0	0	0	0	0
Smarcal1	13.8201	12.1377	12.7218	13.5992	12.6485	12.4068
Exosc2	25.8719	23.3779	21.1159	19.4688	22.1112	23.5879
Fut11	22.9625	22.022	20.2242	17.3557	19.0602	19.5464
Drd5	0	0	0	0	0	0
Picalm	80.3614	85.2445	104.318	102.324	122.883	124.919
Sectm1b	0	0	0	0	0	0
Sec24c	67.3001	62.6052	68.0056	66.2421	69.3599	67.2043
Marchf4	0	0	0	0	0.0325413	0
Wdr17	0	0	0	0	0	0
Synpo2l	0.151562	0.0868175	0.100056	0.0632626	0.0960212	0.0289122
Hlx	41.68	37.7532	43.7812	37.7944	64.3244	52.9345
Wdr45	7.02992	5.70643	5.13067	4.64478	6.66947	5.53937
Dusp10	2.65225	2.86238	14.0074	14.7288	4.67568	4.48754
Cdh6	0	0.0148448	0	0	0	0
Ccdc81	0	0	0	0	0	0
Mreg	1.38227	0.762466	3.51493	3.59001	1.75146	3.51579
Neil3	19.8707	20.3531	17.7871	18.2664	19.4169	18.1417
Prss23	0	0	0	0	0	0
Prdm16	1.24193	1.0204	0.927544	1.03678	0.85835	0.818427
Heatr5b	15.5372	15.1612	18.7765	21.0146	17.1492	16.8173
Cntnap2	0	0	0	0	0	0
Alg1	21.799	21.7771	22.3924	20.6912	23.7543	19.8606
Tmem135	43.5784	45.1308	42.7356	44.785	40.8753	42.137
Mtmr7	0.656319	0.6316	0.970548	0.525986	0.864881	0.390626
Ttc36	0.254749	0	0	0.1595	0	0
Prpf18	36.0699	37.5137	49.2815	49.5516	36.8588	39.1926
Dcxr	77.7828	76.2304	72.4699	70.0109	67.9933	68.789
Snx22	0.283123	0.231683	0	0.0506473	0.307494	0.0462935
Morc3	73.5387	73.616	89.2484	89.8482	83.603	83.8499
Ppl	0.0169636	0.0194341	0	0.021242	0	0.019416
Mtmr12	23.9307	26.2934	18.1992	19.6518	21.5897	22.9615
Tcta	20.1033	23.0311	14.7835	14.6581	21.5228	18.5679
Col10a1	0.0373578	0.0427985	0	0.04678	0.0473357	0
Slc9a8	12.6122	14.5963	14.8021	15.8898	15.1989	15.5686
Zdhhc2	2.24214	2.05979	2.76488	1.88059	2.35856	2.25156
Ubn1	47.3826	48.8744	51.2693	50.5536	49.166	48.9583
Wfs1	12.9991	14.3263	5.70745	6.76623	9.89825	9.01182
Prrx2	0	0	0	0	0	0
Tnrc18	23.0218	23.284	14.3109	15.2915	23.2883	18.7342
Micu3	1.78635	2.26422	2.63458	2.85561	2.3357	1.82709
Nt5dc1	29.2908	28.4735	29.3797	30.6628	29.1672	30.2416
Nrtn	0	0	0.301831	0	0.14483	0
Asb6	16.8547	16.7726	14.9873	15.5332	17.9514	15.2068
Tspyl4	6.54132	6.52702	5.09447	5.77532	5.61475	4.5198
Cntn5	0	0	0	0	0	0
Ccdc27	0	0	0	0	0	0
Cdnf	1.05241	0.732018	1.68728	1.69436	1.04775	0.817375
Dse	98.8972	103.966	153.301	148.715	89.194	93.1466
Znfx1	117.401	111.074	299.799	323.293	204.7	207.15
Calhm4	0	0	0	0	0	0
Nup133	24.1046	25.2139	24.2705	21.7268	22.9966	23.7433
Bltp3a	14.5929	16.3969	14.0848	14.5284	15.8852	14.6243
Ptpa	115.127	110.488	107.874	103.579	112.063	105.613
Cdsn	0	0	0	0	0	0
Cyp7b1	0	0.0618464	0	0	0	0
Foxp3	0.178831	0.117072	0.101193	0.0639813	0.258966	0.116963
Cep104	20.8653	22.28	22.285	21.7177	21.3302	20.4085
Atp8b1	0.0696114	0.099687	0.0919104	0.0871685	0.044102	0.0597564
Zup1	8.04279	8.50536	26.2246	29.988	14.9108	13.9706
Mmd2	0	0	0	0	0	0
Stau1	33.7969	32.1812	48.4669	50.3361	39.8922	39.4332
Sgcz	0	0	0	0	0	0
4921524L21Rik	0	0	0	0	0	0
Ncam1	0.107968	0.0618464	0.0890965	0.0675999	0.102604	0.0926831
Cfap70	0	0	0.0719918	0	0	0.0312041
Flicr	0.391615	0.560812	0.172354	0.36779	0.537563	0.14941
Ajap1	0	0	0	0	0	0
Rsph4a	0	0	0	0.0401154	0.040592	0
Cylc2	0	0	0	0	0	0
Ppp1r3f	0.294991	0.467935	0.419447	0.198903	0.345028	0.207777
2210406O10Rik	0.189207	0.108381	0.249816	0.29616	0.119871	0.10828
Ubald1	29.982	30.3573	19.9604	19.1421	24.7737	22.5474
Nphp4	0.986668	0.886561	0.868488	0.799454	0.710897	0.730731
Ccser1	0.0242719	0	0	0.0151968	0.0307547	0.0277809
Grin3a	0.00952585	0.0109132	0.0125773	0.0119284	0	0
Myo9a	17.0362	18.2121	14.356	15.0421	16.8463	16.8089
Fam149b	7.86166	8.42234	6.6846	7.95971	6.57266	7.44632
Rcan2	0	0	0	0.0334907	0	0
Rbms3	0.021076	0	0	0	0	0
Or6aa1	0	0	0	0	0	0
Pgap4	0.105501	0.120866	0.046432	0.088073	0.267358	0.120753
Stub1	40.3615	38.0275	32.734	36.591	37.1414	31.7733
Mocos	141.73	149.578	129.302	125.718	125.512	134.789
Gm7488	1.19665	1.37093	2.48282	1.9266	2.16609	2.54364
Trmt9b	0	0	0	0	0	0
Prex1	51.0044	53.8134	45.4166	46.4965	44.9129	43.3078
Ap5z1	17.9375	19.3504	18.7017	18.4294	17.4218	15.9181
Hs3st6	0	0	0	0.215643	0	0
Strip2	0.210583	0.273419	0.222432	0.316435	0.0711542	0.160685
Hnrnpu	206.691	206.373	162.146	177.362	195.27	189.577
Odad3	0.186046	0.213141	0	0.232969	0.294671	0
Lonrf1	16.275	16.6341	8.72107	10.0595	14.8915	15.4948
Zfp189	8.20765	8.15521	6.52265	6.77064	7.83685	7.92499
Coro7	54.5032	54.2298	50.7065	50.99	55.8672	50.4291
Kcne1	0	0	0	0	0	0
Mrpl12	95.0245	89.7143	77.5963	69.0053	74.2738	80.4579
Vasn	4.78296	6.45963	5.699	5.06412	7.44006	4.05019
Kyat1	1.44012	1.92483	1.32045	1.45269	1.31789	1.09888
Cpeb3	11.6236	10.4616	7.51733	7.70223	6.75456	6.67909
Baat	0	0	0.159079	0.150872	0	0
Rxrb	23.5743	25.4904	20.4398	19.3484	20.1749	19.5379
Spout1	17.5589	17.4459	17.6442	15.6637	15.8005	18.0076
Dusp26	0	0	0	0	0	0
Icmt	36.8682	38.513	34.691	35.8091	37.6637	36.4267
Oxld1	8.6295	8.40335	3.98784	4.3224	6.9251	4.6093
Zmynd8	39.8246	40.6699	51.5321	55.7094	40.9118	37.3683
Kcne2	0.0661742	0	0.0873721	0.0828643	0	0.075741
Capsl	0	0	0.325367	0.46287	0.156123	0.141027
Tbc1d13	91.7796	89.9591	131.289	131.311	84.9593	82.7283
Mrps6	15.4839	12.6706	11.4808	11.2705	13.9173	12.3969
Lap3	44.3865	47.262	68.3227	68.7206	43.8552	47.6067
Sdk1	0.147652	0.0724954	0.0557	0.105653	0.0668173	0.084499
Gm5422	9.63771	10.0658	7.15462	6.73703	8.14124	7.48693
Zer1	5.99946	6.84584	6.56426	7.51262	6.32984	5.02016
Tspan10	0.129778	0.371696	0.428375	0.406274	0.328881	0.22281
Msantd3	3.85222	4.75274	5.71222	5.41751	4.20527	5.01964
Ncoa7	16.1034	17.6753	41.5886	46.0538	17.2352	20.3063
Batf2	4.12639	3.29321	312.017	297.894	21.6778	19.3163
Usp53	2.12989	1.97124	3.46301	3.86668	2.62805	2.64007
Nploc4	92.8632	96.1781	95.0369	87.0066	95.2994	88.7185
Lmbrd2	50.385	51.1881	60.9529	64.4226	57.4599	56.2824
Ldb2	0	0	0	0	0	0
Slc7a12	0	0	0	0	0	0
Plekhg5	0.925963	1.30752	0.369618	0.458409	0.68214	0.542239
Cplx3	0	0	0	0	0	0
Dync2i2	11.4005	11.4709	10.7985	10.3035	9.35818	10.6092
Dock3	0.299446	0.352329	0.448798	0.415509	0.297388	0.361264
Ralyl	0	0	0	0	0	0
Got1l1	0	0	0	0.0803629	0.243953	0
Trp53rka	21.2549	17.7727	13.7767	12.9277	16.7188	16.8715
Slc6a5	0	0	0	0	0	0
Fnbp1l	21.5039	21.8214	12.9113	13.8423	27.7502	25.294
Prkrip1	14.3546	14.9932	12.3369	12.7708	13.0719	12.179
Slx4	16.0956	18.3873	17.6223	15.0877	17.9372	16.5523
Alg2	39.2816	42.1292	32.3988	35.0987	37.1905	40.6546
Bahcc1	3.70204	3.50622	3.44377	3.35829	2.82516	2.28715
Garin1b	0	0	0	0	0	0
Htatip2	81.0536	84.0555	67.6585	68.2913	76.7156	71.4797
Orai2	10.4865	10.6912	6.37667	6.89098	9.289	8.65508
Exo1	8.77459	7.22127	6.52595	6.84992	6.22761	6.18162
Fbxl5	16.5911	17.0956	59.6147	53.4272	29.2975	28.7593
Alkbh4	10.5496	10.694	10.6473	8.29974	12.2476	11.4426
Dnttip2	69.543	72.3032	70.498	72.6575	74.9087	74.1367
Thap3	14.4628	16.0671	10.6473	12.7323	11.884	10.4339
Il22ra2	0.140428	0.16088	0.061804	0.0586154	0.118623	0.267883
Dnajc28	4.85431	4.434	1.86216	2.01252	2.90919	2.29001
Cc2d2a	1.18493	1.20011	1.9953	1.63431	1.719	1.51347
Dnajc11	19.5796	22.5566	21.008	20.2121	20.3967	20.0539
Ypel5	81.8648	81.3999	61.3488	62.9419	75.408	82.4433
Polr2j	63.8568	68.9176	59.7445	62.09	60.4164	63.166
Galnt12	22.8442	22.3656	14.1026	14.3989	16.2536	16.1444
Defb3	0	0	0	0	0	0
Cep131	7.13842	7.47908	7.57231	6.30303	6.72579	4.81846
Cpeb2	25.3278	24.4575	7.22946	8.52376	27.638	26.01
Kmo	0.693064	0.850716	4.64074	4.43231	2.25817	1.8415
Defb5	0	0	0	0	0	0
Cercam	17.8696	18.413	15.3793	16.3171	17.0803	15.9035
Zfp597	7.81288	9.95644	7.81205	7.34305	9.25448	9.48496
Zfand1	5.50411	5.83547	4.04011	3.99522	4.87013	5.36021
2600006K01Rik	0.997978	1.81026	0.768638	0.416561	0.84302	0.666316
Cplane1	4.50932	5.02284	5.14032	4.67385	5.37429	4.82397
Ncoa5	28.7856	30.9913	34.132	35.8119	38.0289	34.7182
Gabbr2	0.384752	0.801432	0.577275	0.635091	0.553996	0.28024
Zc3h10	8.82841	9.01414	9.33221	8.85074	9.83457	10.349
Tbc1d2	25.3474	28.0018	26.1247	28.6365	22.1763	21.6355
Xkr5	3.52964	3.62315	4.62302	3.60661	4.11458	3.91064
Myl6b	4.30494	3.84399	2.25687	3.88448	1.60434	3.40564
Trub2	14.2922	13.468	8.75085	9.15713	11.0722	11.0399
Wdr70	25.7133	26.1611	25.6485	24.6386	26.0015	22.2699
Olig2	0	0	0	0	0	0
Arhgap29	0.729568	0.668657	0.735591	0.797302	0.621889	0.759129
Zfp335	11.1432	13.0203	15.201	14.6329	13.3385	11.7666
Nhsl1	0.175168	0.153461	0.163257	0.193542	0.0913928	0.0943493
Slc45a1	0	0	0	0	0	0
Epg5	10.7973	11.6492	11.8262	12.5579	12.7661	10.2652
Zfp800	22.9696	26.204	45.827	43.5839	29.0126	30.9722
Mcph1	9.85649	9.57588	8.06939	8.9661	8.42728	8.53825
Rapgef1	51.6772	55.2661	54.4117	54.2649	53.9396	54.8748
Pcif1	21.4062	24.2576	23.9459	24.1873	23.3652	23.1306
Endov	4.70539	4.93236	4.04956	4.34159	4.32075	3.94657
Epcip	0.12244	0.140272	0.161661	0.102214	0.051714	0.186854
Rere	42.3267	44.4384	91.1691	101.077	64.1428	59.0704
Trim14	22.9385	24.7044	40.2515	39.5587	26.0255	25.1749
Srrm3	0	0	0	0.0228569	0	0
Slc44a3	0	0	0.183176	0.260588	0.146491	0.158791
Neurl2	20.0649	15.8532	11.7236	12.7072	16.0727	14.2546
Slc39a5	0.735738	0.84289	0.346936	0.658073	0.599302	0.300752
Heca	27.7771	27.7483	18.6588	20.6963	20.6339	21.3167
Lrrc17	0.356493	0.297027	0.17116	0.0405824	0.082129	0.29675
Tmem120a	93.0707	92.6875	69.5185	66.5244	84.8713	85.0197
Alg14	18.4601	19.7031	20.2393	19.7803	18.6533	19.7382
Txlnb	1.84827	1.63068	1.71104	2.18142	1.21134	1.50758
Fgl2	25.5591	27.7255	291.451	282.367	164.432	160.227
Armh3	19.7594	20.0404	19.2235	16.9294	18.6848	19.3198
Eva1c	0	0	0	0	0	0.0351641
Gpr37	0	0	0	0	0	0
Slc26a11	37.3463	34.7329	11.8463	13.1414	21.3417	17.4244
Cited2	143.009	144.591	194.161	190.401	125.729	127.243
Spsb1	0.558582	0.518041	10.7466	13.2232	1.34814	1.85712
Pak5	0	0	0	0	0	0
Coq10a	32.6295	34.1016	30.4813	28.3396	27.2943	24.6031
Rhbdd2	9.73121	9.47708	8.75007	9.03715	8.92819	9.48601
Urb1	4.52585	3.89284	4.27909	4.36225	5.22814	4.41212
Gsap	10.891	11.7319	26.1235	26.0679	16.5428	15.6365
Pik3cd	83.975	83.2992	177.03	165.628	123.045	105.802
Ptger4	10.5005	10.8006	23.4552	27.2448	20.1024	22.1648
Plcb4	0.782139	0.701905	0.998262	0.881466	0.991042	0.790772
Dag1	102.877	104.289	93.3313	92.8694	99.9159	99.3495
Clstn1	18.0587	18.706	18.6443	19.661	20.4031	18.0283
Stk32a	0	0	0	0	0	0
Mrap	0.517716	0.677846	0.488256	0.463065	1.12456	1.10047
Etfbkmt	5.34054	5.15228	4.88643	4.81031	4.92682	4.87938
Hip1	97.3257	102.281	100.963	105.402	125.413	119.326
Rhou	2.54997	2.92134	0.973535	1.07719	3.54247	4.14936
Or8b1	0	0	0	0	0	0
Ccdc40	0.775654	0.777542	0.793695	0.971285	0.737118	1.02096
Zfp292	14.6718	14.6355	12.7702	13.7096	16.914	13.7641
Rsbn1l	16.4934	17.416	18.4884	18.6319	15.7909	15.7738
Tbc1d16	6.61929	6.83063	5.9638	5.96463	5.07813	5.26389
Deup1	0	0	0	0	0	0
Zc3h12d	73.4669	73.9854	27.9948	27.946	77.8821	74.2434
Dtx4	42.7579	44.0123	18.4342	19.7246	31.4976	30.8336
Ccdc32	40.6666	38.1185	38.7709	37.2997	38.1444	39.9569
Sinhcaf	5.93409	7.28392	8.17077	7.92614	6.51649	6.9537
Phtf2	18.4955	19.8551	17.3348	17.3702	15.8018	14.834
Ankrd13c	20.1232	21.4247	19.8901	20.4285	19.0237	19.7304
Cbx4	11.2217	10.979	7.49708	8.76841	9.78259	9.29905
Edrf1	9.11069	8.53788	7.15845	7.81567	7.71966	7.69825
Timeless	23.9405	24.7326	26.358	27.9912	20.4736	21.6893
Ifi203	62.8589	58.6497	440.022	455.247	167.139	173.869
Magi2	0.546112	0.637452	0.367328	0.567724	0.600581	0.566096
Ginm1	43.634	42.343	35.7624	36.6053	40.0568	41.9461
Bahd1	53.551	51.757	31.7446	29.7928	46.7609	40.7185
Gnaz	0.0647452	0.0370873	0.128228	0.0405375	0.0820381	0.0370527
Slc7a5	44.1482	52.4204	36.0152	33.8017	48.9074	53.8875
Fkbp6	0	0	0	0	0	0
Ptger3	0.328916	0.565229	0.461422	0.463358	0.573055	0.517644
Saa4	0	0	0	0	0	0
Cox15	44.1137	44.9715	45.7278	45.6057	40.2319	41.3308
Lats1	32.9621	37.3037	34.0213	35.0552	39.5528	38.2777
Rab11fip2	5.61571	6.54374	5.05311	6.4541	6.62824	5.92129
Ythdf2	64.1937	66.5402	89.1808	91.2731	67.7288	66.3903
Saa3	7.53807	5.91148	5.50957	8.87742	8.35749	8.01158
Elavl1	30.3072	27.1073	27.9484	30.5757	27.1073	25.6097
Ipo8	17.3399	17.0323	22.1125	22.0193	18.0498	18.6095
Stat2	91.6733	85.9456	177.625	185.386	163.587	142.462
Nup43	19.0011	19.466	15.1371	13.2122	14.2373	14.6381
Disp2	0	0.0140198	0	0	0	0
Negr1	0	0	0	0	0	0
Ift88	6.41749	4.45759	5.57099	4.99883	5.47439	6.21746
Rbms2	19.7143	21.5996	24.9966	24.0988	19.5279	22.445
Orc3	24.7189	24.3142	24.2433	24.4597	27.5489	25.2149
Tph1	0	0	0	0	0	0
Ndufb10	154.209	146.728	136.246	139.804	136.96	138.893
Baz2a	32.0058	33.546	29.7838	30.1167	40.8995	34.525
Gjb6	0	0	0	0	0	0
Plcb2	31.3018	29.6469	27.1937	28.9425	28.635	27.6108
Pfpl	0.0298443	0	0	0	0.0378154	0
Ptges3-ps	204.871	267.64	294.299	316.941	273.48	310.886
Bub1b	53.9108	60.4462	57.0237	52.0609	50.2534	53.5025
Tnni3k	0.142077	0.325539	0.328282	0.133434	0.180025	0.284581
Bmf	3.80639	3.51921	5.46657	5.90925	1.7205	1.40127
Flywch1	14.719	15.0728	17.0817	18.0538	15.7677	16.3136
Klhl42	9.02947	10.2822	7.34946	6.60701	7.19093	6.26733
Plpp6	13.8647	18.5547	17.01	17.5152	15.8059	15.401
Gramd1b	94.7006	98.829	53.663	56.8482	73.0739	72.833
Mrps35	6.17773	5.68058	4.50763	4.73312	5.04684	5.39617
Ntmt2	0	0	0	0	0	0
Cacna2d1	0	0.0107893	0.0124345	0	0	0
Rep15	0.914613	0.403006	0	0.264298	0.713168	0.563683
Zmym5	18.8352	19.0131	13.0648	13.2154	18.9843	17.7516
Gorab	12.3278	12.7156	13.3026	13.5395	13.1814	11.2974
Gpr26	0	0	0	0	0	0
Sdr9c7	0	0	0	0	0	0
Pnrc1	99.5159	94.8905	94.1794	87.0141	81.6122	76.1483
Semg1	0	0	0	0	0	0
Gpr176	35.4178	39.2017	38.0126	39.8068	31.3497	38.1011
Rdh7	0	0	0	0	0	0
Abcc8	0	0	0.0381672	0	0	0
Ndp	0	0	0	0	0	0
9430038I01Rik	4.91951	4.89073	3.81135	3.46198	4.14706	4.21141
Tdrd6	0	0	0	0	0	0
Rgl3	1.84751	1.43382	1.37705	1.52989	1.246	1.29605
Maob	0	0.240157	0.166066	0.157499	0.15937	0.0959731
Hmx3	0	0	0	0	0	0
Hs2st1	22.9045	25.1143	36.0718	36.7257	29.2206	30.9275
Thbs1	21.9111	20.3376	13.2193	12.5614	17.7851	18.2471
Wfdc5	0	0	0	0	0	0
Tax1bp3	14.3571	13.8038	11.6216	9.35646	15.7133	13.9252
1700034J05Rik	0	0	0	0	0	0
Kcns1	0	0	0	0	0	0
Cd209c	0	0	0	0.146641	0	0
Ikzf5	1.24676	0.983446	3.53516	2.94327	1.83874	1.0995
Fmo2	0	0	0	0	0	0
Alkbh3	21.2465	19.0825	22.2367	20.1161	19.7454	20.0815
2310057M21Rik	3.01383	3.30521	2.46012	2.19342	2.97018	2.7616
Fmo1	0	0	0	0	0	0
Ankrd6	0.213492	0.0978341	0.253693	0.267338	0.297566	0.17105
Bmal2	0.0821858	0.211849	0.189897	0.746128	0.286376	0.211652
Scamp2	133.65	139.42	140.178	149.089	143.127	135.694
Odad1	0.768516	0.968487	0.583452	0.649585	0.803369	0.791659
Nemp1	18.7309	19.0783	17.8624	17.7645	22.1427	22.9445
Cd209e	0	0	0	0	0	0
Pclaf	101.187	96.4964	90.6495	77.0895	90.8112	91.1787
Cuzd1	0	0	0	0	0	0
Zfp704	9.06005	9.68582	8.96666	8.99356	9.61515	7.79056
Emp3	728.437	622.892	597.22	596.075	671.911	634.808
Kyat3	0.835388	0.802236	1.33008	1.66143	1.07408	1.1249
Gm6369	0	0	0	0	0	0
Ttc12	10.8568	11.9959	11.0058	9.37483	10.4316	10.2179
Gas8	19.4106	17.396	15.4694	18.2844	18.1323	17.0796
Prrc2c	57.157	57.1733	55.3765	62.2827	69.7162	60.5881
Gpr34	8.50398	9.61431	5.90953	5.88487	5.95479	6.6597
Syngr4	2.10263	1.73973	1.85079	1.31648	1.33211	1.47071
Tm7sf3	36.3577	40.5619	38.7089	32.5381	37.7082	39.7065
Trappc5	10.9216	11.8637	8.3469	7.47319	9.44499	9.74667
Fgfr1op2	76.1727	82.7132	79.1485	77.2841	82.4363	79.5067
Tbc1d10c	0.193646	0.221848	0.127839	0.0808288	0.081789	0.0738804
Lrp1	270.33	258.331	222.399	230.917	310.446	274.853
Ints13	7.13844	7.68865	8.33341	6.95436	7.84021	6.64046
Gbp7	17.1208	16.5123	342.873	348.892	91.6834	92.3062
Sema3d	0	0	0	0	0	0
Nxph4	0.0698088	0.159951	0.092171	0	0	0
Daam2	0.706199	0.411381	0.474111	0.674476	0.454993	0.561696
Klhdc4	27.025	28.3237	25.4813	27.6021	26.3717	26.0595
Gbp2b	0	0	0.382821	0.155602	0.104967	0.189634
Dnm3	0.00956403	0.0164354	0.0252554	0.0119762	0.0424147	0.00547335
Plekha1	33.4869	32.2998	23.8994	25.1047	25.7505	25.8032
Mrps28	42.71	40.2049	36.0827	43.7581	35.7629	32.8176
Bach2	0.729341	0.808608	1.05616	0.8691	1.01357	0.740533
Accs	4.66936	4.70876	3.95011	4.02641	4.42853	3.66429
Cdk6	101.006	98.1449	99.5362	112.467	118.717	111.16
Pacsin1	0.0179203	0.0410603	0.283929	0.336601	0.0227066	0.184599
Ndufa4l2	0	0	0	0	0	0
Cdin1	8.71126	8.03941	9.12332	9.29231	7.63118	8.55506
Btnl9	0.17383	0.0885096	0.102006	0.145115	0.171312	0.0442136
Gzmg	0	0	0	0	0	0
Stac3	0.87364	1.00088	1.1535	0.863673	0.640884	0.789428
Hey1	0.393944	0.410289	0.283712	0.269074	0.226892	0.245944
Rigi	43.6538	40.6248	110.764	119.692	61.0927	67.164
Suco	18.0869	20.0159	15.1135	15.695	19.0511	19.8773
Btbd16	0	0	0	0	0	0
Rbm48	9.82347	9.81467	8.24467	8.7252	8.00869	9.23898
Alx4	0	0	0	0	0	0
Cchcr1	5.4771	5.66676	5.94225	5.58251	5.35294	4.22788
Ctsg	1.13194	0.51872	0.747272	0.566975	1.14742	1.42515
Zfp770	5.76645	6.54711	4.20455	4.63427	4.34035	4.61022
Slc25a24	188.294	191.744	191.824	195.755	204.73	209.743
Gm15429	5.56808	5.20393	4.44973	3.11925	5.75562	5.03137
Dcaf1	8.68038	8.37891	14.4353	12.7691	9.00077	9.19617
Cul9	7.51541	7.39094	6.29038	7.02217	6.80194	6.73671
Or2v1	4.03462	3.91329	42.8779	41.6265	13.6431	17.2534
Il7	0.268377	0.283812	0.626922	0.336066	0.235425	0.307176
Nsmce4a	27.5402	26.7706	27.1492	25.3421	27.3763	27.2233
Eeig2	61.746	67.9194	68.177	64.7366	53.3971	54.6416
Saxo5	0.0721789	0	0	0	0.0914572	0
Arhgap9	99.7315	89.3888	73.2592	70.6395	82.042	76.5122
Trim7	0.569488	0.952192	0.609661	0.501113	0.565573	0.581353
Ankib1	29.01	28.6552	37.0918	35.8639	31.8838	31.59
Mars1	61.6247	61.3638	56.8294	54.3252	58.7362	60.0163
Skic2	48.3272	48.1252	46.8712	48.9836	50.6968	45.23
Ufl1	19.017	21.7396	21.402	19.22	18.7733	19.3269
Bcor	13.2905	12.1191	5.05951	4.19022	11.3181	11.243
Sec1	0	0.0542346	0.0625046	0	0.599841	0.108368
Trim41	60.1134	55.3236	40.1466	39.3265	60.007	49.3255
Lrrd1	0	0	0.0523167	0	0.050207	0.0907045
Etfrf1	36.5787	36.7115	33.9627	33.6299	30.273	33.4836
Gpr63	0.090363	0	0	0.056577	0	0
Cacng5	0	0	0	0	0	0
Pex2	60.6799	59.8981	51.0767	50.6992	57.4368	54.0644
Cbln3	0.0720899	0.082589	0	0	0.0608963	0.110016
Aqr	27.1697	29.0047	31.0342	31.9634	27.7746	30.4968
Ppp1ca	321.882	346.487	332.543	315.968	331.186	349.775
Klhl32	0	0	0	0	0.0189319	0
Wdr47	11.6954	12.1856	17.2847	20.6117	11.587	10.3013
Map3k10	10.0217	8.95865	8.57288	7.70638	10.4449	7.49628
Abhd13	26.8954	29.5996	29.8007	30.2094	26.3727	30.7837
Havcr1	0.050597	0	0.066805	0	0.0641111	0
Akap9	8.52293	7.86107	11.1763	13.0442	11.2418	9.65216
Fbxl4	14.3776	14.4258	12.1135	11.4115	12.3272	12.6505
Elapor1	0	0	0	0.0232267	0.0470053	0
Timd2	0	0.0771433	0	0	0	0
Slc25a28	25.7626	27.5851	24.7084	24.8397	34.5405	27.4166
Dtx3	39.6888	40.6774	33.1343	33.8158	41.303	33.7188
Cdh18	0	0	0	0	0	0
Rc3h1	26.4712	26.5268	26.8281	27.3538	29.4298	26.7599
Hipk4	0.160354	0.0367415	0.0846881	0.200797	0.12191	0.0367072
Plekha4	0.385422	0.441555	0.411956	0.459649	0.697665	0.336109
Mterf1a	2.56621	2.89734	2.16062	2.56144	2.21487	2.21355
Pitpnc1	49.5519	46.8007	38.7834	39.9492	41.3649	41.0086
Ltb4r2	0.157545	0.108294	0.0416024	0.236736	0.0399247	0
Zbtb38	14.6598	15.9728	8.22394	9.38454	12.4383	12.8439
Large2	0	0	0.0528992	0	0	0
Ppp1r15a	29.2225	29.6927	15.1916	14.3081	22.5495	24.4247
Slc26a10	0.724504	1.09681	0.990752	0.51842	0.918013	0.562703
Rprd1a	8.73177	10.0035	7.32787	8.08169	8.38386	7.38696
Spns2	0.114553	0.032809	0.037812	0.0358612	0.0725745	0
Sgms1	18.9376	21.81	13.0583	13.3148	22.6189	23.4902
Cdh12	0	0	0	0	0	0
Usp45	29.5987	31.392	41.2127	40.7562	31.8405	32.803
H2ap	0	0	0	0	0	0
Arglu1	42.8906	45.1994	35.5734	41.4642	43.7422	35.9694
Os9	303.377	297.778	304.427	325.48	298.238	299.588
Mybbp1a	95.3291	94.8311	85.986	87.5803	94.0079	94.143
Gtpbp10	7.03633	8.47298	7.75323	7.43897	7.15857	7.11302
Blvrb	158.33	153.413	141.678	138.053	134.9	148.555
4921522P10Rik	0	0.12752	0	0	0	0
Ggt6	0	0	0	0	0	0
Rabggta	15.9506	17.136	18.274	16.7483	16.7113	15.6637
Cfap69	0.0147919	0	0.0195302	0	0	0
Prdm13	0	0	0	0	0	0.0312697
Dgkz	113.219	119.752	82.5857	85.4241	104.138	98.9564
Bptf	28.8484	29.8057	26.6429	28.3567	31.8186	28.8655
Dxo	24.4473	25.7535	29.9168	34.4213	28.3326	23.3408
Xaf1	26.134	23.3693	65.2249	73.6322	43.6362	37.1334
Lrrc52	0	0	0	0	0	0
Ltbp4	0.0180922	0.0414542	0.0238877	0.113277	0.0687734	0.0828311
Sox30	0	0	0.0515137	0	0	0.0446561
Lrfn2	0	0	0.0482156	0	0	0
Chrm4	0.162402	0.0930273	0.107213	0.305044	0.514447	0.278822
Igsf23	0	0	0.068222	0	0	0
Marchf9	6.89181	7.36622	3.40596	3.90521	5.9518	4.18646
Abcg5	0	0	0	0	0	0
Ambra1	29.0701	30.3936	29.8332	29.2508	29.4047	29.7531
Pvr	20.3605	19.956	24.033	23.415	24.5402	23.6976
Tex47	0	0	0	0	0	0
Manea	36.6862	41.5062	40.8885	39.6815	39.544	40.5326
Tsfm	14.5357	14.5768	11.4833	11.6471	13.163	11.7981
Tlr8	117.549	124.321	156.711	169.573	170.554	173.022
Zfp609	9.15017	10.2884	13.6685	15.2478	10.8594	10.5378
Cblc	0.0460172	0	0	0.0576235	0	0
Milr1	158.238	157.567	164.621	158.021	158.94	177.598
Abhd11	15.5045	13.7537	11.0885	10.112	13.1653	12.6933
Matn1	0.467485	0	0.0771546	0.36587	0.44426	0.267535
Necab1	0	0	0	0	0	0
Adam22	0.36673	0.466822	0.387365	0.438815	0.598921	0.261177
Ctdsp2-ps	15.7156	19.491	19.9884	23.4707	18.817	18.1526
Tmem225	0	0	0	0	0	0
Pitpnm3	0.0476535	0.0136484	0.0157296	0.0149181	0.0150953	0.0409071
Tex2	44.3939	43.7482	54.0186	51.9932	39.4847	40.0831
Ckap5	51.6557	52.9212	49.3247	51.5616	57.7486	55.4744
Otud6b	85.0649	91.6793	83.9622	87.066	86.2631	90.9616
C3ar1	1097.62	1062.74	1159.35	1195.96	1198.54	1265.85
Aipl1	1.51857	1.18811	1.56489	1.29864	0.938617	0.975037
Mettl27	6.56791	6.52386	4.28979	4.98716	5.88747	3.75872
Wdr7	37.7256	40.6953	52.432	50.1293	46.2748	46.6345
Gstm2	5.71069	5.82432	5.42513	4.09875	4.14744	5.65947
Plppr2	3.61419	2.58176	3.03159	2.44923	3.98687	3.6987
Apoc1	0.628655	0.900264	0	0.590408	0.597422	0
Btaf1	32.4951	31.7564	30.0677	29.9865	33.3466	33.0053
Slc26a7	0	0	0	0	0	0
Rundc3b	2.20161	2.34709	1.97828	2.45057	1.93725	2.20491
Tmem270	0	0	0	0	0	0
Cyp2b13	0	0	0	0	0	0
Abcb1a	3.62738	4.64458	3.63428	4.99649	4.08253	4.27391
Ofd1	12.3416	12.3039	12.1692	13.9089	12.1776	12.5329
Cstpp1	5.66442	5.53657	5.40145	5.43239	5.35452	5.7115
Cd79b	7.35407	4.30617	10.2493	9.10656	6.5228	6.07913
Ranbp17	0.105188	0.0602538	0.121523	0.115253	0.133283	0.0451482
Pogk	26.25	29.4582	28.0878	27.0817	30.5255	29.4028
Mis12	78.5373	77.4404	64.3662	62.7032	76.0292	71.6636
Eps8l3	0	0	0	0	0	0
Nlrp4a	0	0	0	0	0	0
Bace2	0.0148256	0.0339697	0	0	0.0187854	0.016969
Kazn	0.0109066	0.0374851	0.561615	0.382408	0.165836	0.274635
Tlx3	0	0	0	0	0	0
Ildr2	0.0141716	0.0162355	0	0	0	0
Apobec1	600.271	628.35	322.086	339.392	589.517	587.792
Nlrp9c	0	0	0	0	0	0
Tmem51	24.3214	19.7188	27.5837	29.5185	18.9646	16.7025
Pck2	30.9476	31.2503	18.6506	19.6391	23.9342	22.2372
Dhx33	12.3446	11.1777	9.31151	10.174	10.029	11.1273
Gemin8	2.77397	3.01637	3.04179	2.59049	2.68083	2.69068
Plekhg1	3.11917	3.70744	2.41953	2.50627	1.46563	2.24619
Aicda	0.264447	0.201974	0.0581932	0.110382	0.223386	0.151339
Mael	0	0	0	0	0	0
Dok4	3.33101	3.20204	5.15632	5.84918	2.91082	2.8923
Nrl	0	0	0	0	0	0
Erc2	0	0	0	0	0	0
Ppip5k2	16.8959	16.5901	20.0109	18.2454	16.381	16.9748
Rimklb	0	0	0	0	0	0
Cyp2b23	0	0	0	0	0	0
Tasor	5.91213	6.2325	6.43513	6.40398	6.73013	4.68474
Oaz2	38.9896	35.9764	39.9133	39.0783	39.6417	42.7017
Ppp1r14c	0	0	0	0	0	0
1700063H04Rik	0	0	0	0	0	0
Dnph1	22.6981	24.7656	21.5363	19.4408	20.9168	19.2317
Efhd2	916.58	877.347	761.687	725.834	967.121	911.996
Cyp2b9	0	0	0	0	0	0
Rad54l2	16.8949	17.5887	19.3309	21.317	22.4721	21.9399
Clcf1	0.276502	0.492756	0.0811279	0.115414	0.272497	0.105492
Sh3bgr	0	0.0853244	0	0.093262	0.18874	0
Nup88	29.3473	30.6113	28.3598	29.5935	29.5994	28.052
Phc1	6.00432	5.23496	4.69251	4.36748	5.48226	4.52263
Mthfd1l	38.0978	39.5082	35.4375	36.2504	35.7123	34.7034
Kremen2	0	0	0	0	0	0
Hmgn1	174.796	186.819	154.195	149.876	159.154	163.543
Madd	23.1517	22.7787	13.7972	14.149	18.247	15.4662
Tbl3	15.9169	17.2927	16.8886	15.9142	16.3639	16.641
Col16a1	0	0	0	0	0	0
Slco4c1	0	0.0545882	0	0	0	0.0272686
Apobec2	0.0732184	0.251646	0.193346	0.366741	0	0.419018
Dnajc16	18.4286	20.1659	19.2094	18.4207	21.0748	19.3659
Limd2	78.952	74.4781	78.755	77.4962	71.0628	67.4768
Ap1g2	27.1434	29.5225	28.0265	25.773	26.2923	24.424
Cyp2s1	1.13662	0.976617	0.468975	0.711647	0.630088	0.785986
A930016O22Rik	0.0913514	0.156984	0	0	0	0
Agmat	0	0.0952092	0	0	0	0
St8sia4	23.3382	26.1238	29.8845	29.844	25.8328	28.7373
Sh3pxd2b	105.419	109.857	118.742	117.46	143.456	141.911
Camta2	57.1287	58.0911	46.7281	51.4598	54.4897	47.0104
Creg1	769.895	824.23	728.335	732.726	727.443	744.475
Klc3	0.132523	0	0.0583251	0.110632	0.0559731	0.151682
Il17rd	0.117089	0.182921	0.0843258	0.0399876	0.0809253	0.0365501
Virma	37.4477	39.5234	45.3124	41.0053	39.2923	42.7303
Zfhx2	1.85378	2.02053	1.44477	2.08759	1.8514	1.59134
Scamp5	79.0151	75.526	74.3404	69.952	78.4968	71.5204
Rcsd1	11.7726	11.1335	4.70885	4.88505	8.26284	7.19966
Kcna2	0.137495	0.123766	0.0259342	0.135279	0.0746652	0.112409
Hnrnpul1	104.04	112.273	102.098	113.834	111.095	115.369
Hesx1	2.90451	3.22018	1.7319	2.11185	1.42462	1.71583
Esrp1	0	0	0	0	0	0
Cep126	0.0203285	0	0.0268405	0	0.0257581	0
Eif4h	180.987	178.098	167.597	161.588	173.544	176.123
Erg	0	0.0386496	0	0	0.0854938	0.0386135
Ppp1r13l	5.90489	6.57902	3.81254	2.72204	4.481	4.71614
Ints8	12.0028	11.2948	11.4054	10.3271	11.5602	9.92295
Slc25a34	0.306557	0.451548	0.0578226	0.0548394	0.110982	0
Rnf167	20.6502	18.699	27.1343	26.686	18.4625	17.6227
Cd53	1671.38	1684.41	1875.68	1892.97	1864	1976.48
Siah1b	6.95288	7.6494	4.15291	5.11334	5.24401	5.62117
Lat2	238.544	248.292	190.553	188.711	235.667	220.845
Myh6	0	0	0	0	0	0
Cmtm5	0	0	0	0	0	0
Appl1	39.4817	41.1757	35.9804	36.811	41.0378	41.3522
Spen	21.1385	24.2741	14.059	16.2956	22.8724	20.6133
Snrnp25	51.7816	50.4439	51.3138	40.9304	51.8064	51.5539
Il25	0	0	0	0	0	0
Oard1	44.0551	41.4431	33.4933	34.9607	30.9064	36.594
Cept1	80.9427	78.8881	84.6747	82.1388	112.262	107.076
Gm9772	0	0	0	0	0	0
Cop1	11.9293	11.9383	12.0223	10.6414	11.0638	11.9271
Ttc3	10.3954	11.1082	10.175	9.91187	9.80126	9.96745
C1qtnf4	0	0	0	0	0	0
Iqcc	8.91278	10.2528	7.16725	8.81835	7.25002	7.85039
Iqsec3	0	0	0	0	0	0
S100g	0	0.279082	0	0	0	0
Chil3	24.5753	25.774	28.6637	23.8652	30.9576	28.9483
Eml2	35.619	33.0628	33.0734	35.2672	37.6175	38.493
Agbl2	0.0175834	0.0604328	0.092864	0	0.0445596	0.0805019
Tex264	77.1802	73.8781	68.7594	65.161	72.4823	72.2259
Dennd6a	36.0894	36.8336	36.1771	36.0657	32.8536	32.0349
Hlcs	5.1631	5.65983	5.36364	5.94021	5.51265	5.68455
1700123O20Rik	40.0039	36.2071	37.34	37.9106	32.848	34.5134
Snrpd2	50.4701	46.5122	41.6926	39.0941	41.3696	38.085
Catsperd	0.0977129	0.0746292	0	0	0	0.0372798
Zmynd15	1.61776	1.82299	2.31107	1.99258	2.85635	2.2159
Gpr161	0	0	0.0221756	0.0210315	0	0.0768942
4930579G18Rik	12.5627	12.4549	10.5263	11.4959	13.163	8.7103
Six5	0.46663	0.801885	0.102685	0.097387	0.24636	0.17803
Szrd1	150.564	148.293	148.679	153.199	141.748	140.713
Tiprl	26.0437	25.4799	21.4951	20.6001	23.4978	24.478
Sft2d2	102.042	105.133	106.868	109.649	103.416	103.603
Psme4	54.6984	56.5436	61.3162	63.2536	60.6996	64.602
Plekhh2	2.50991	3.62775	2.79371	2.86886	1.95994	2.48862
Reps2	24.1302	26.611	25.1045	25.0625	27.8605	27.4412
Dlk1	0	0	0	0	0	0
Erf	41.9806	39.5527	14.8523	14.1672	42.1439	37.4751
Bsdc1	23.9052	24.1983	24.625	26.5795	23.3426	23.9618
Crocc	2.81503	2.65779	2.74556	3.43645	2.25844	2.00768
Ino80d	12.4502	12.6071	12.4813	13.9453	15.6082	14.4541
Rsph6a	0	0	0.0618535	0	0	0
Begain	0.0252494	0	0	0	0	0
Osbpl10	0.13652	0.286739	0.180253	0.284922	0.172984	0.104172
Wdr25	2.78114	2.85079	3.02782	3.20764	2.16383	2.56891
Tmem205	22.5369	21.5246	18.4262	15.2133	18.8277	16.5936
Gfer	24.8954	20.6553	22.9054	21.3955	25.6343	21.7158
Foxa3	0	0	0	0	0	0
Kcnd3	0	0	0	0	0	0
Ccr6	0	0	0	0	0	0
Kcnk18	0	0	0	0	0	0
Gm21988	1.03661	0.791722	0.912449	1.21152	0.175131	0.395492
Atp1a3	124.917	130.115	119.767	119.413	122.473	126.197
Fbxw4	10.2563	11.2835	11.7819	10.2931	10.8845	9.28111
Slc19a2	15.7206	17.2423	16.0903	14.192	14.3219	14.8201
4930505A04Rik	0	0	0	0	0	0
S100pbp	14.641	16.8158	12.9255	13.2814	13.6117	14.307
Rfx3	0.837181	0.861982	0.405765	0.6635	0.389402	0.424525
Padi6	0.0461808	0	0	0	0	0
Ulk4	0.233777	0.189052	0.181567	0.258299	0.19167	0.188876
Slc16a11	0.732528	1.10147	1.14853	1.03194	0.812158	0.733626
Arhgef1	80.7711	78.1545	74.7772	74.6688	82.6075	71.7811
Tet2	8.70562	9.20325	12.0434	13.7915	12.6292	10.1229
Rcc2	138.74	137.312	108.981	110.195	125.66	117.182
Mgl2	12.5641	10.2996	9.80582	10.9781	10.1887	8.94786
Rps19	165.374	156.491	140.315	122.481	150.185	138.605
Cables1	0.791918	0.942147	0.643444	0.877231	1.1964	0.97613
Asgr2	0.297153	0.0851076	0.392342	0.837225	0.28239	0.255085
Arhgef10l	23.1272	22.8011	7.62034	8.43601	12.0756	12.4596
Slc22a2	0	0	0	0	0	0
Arhgef38	0	0	0	0	0	0
Igsf21	0	0	0	0	0	0
Gm11992	1.07186	0.948879	3.28071	3.53851	1.04947	1.05952
Sun3	0	0	0	0.225437	0	0
Mill2	4.50126	5.00948	5.43375	6.31293	4.2043	4.53377
Sh3kbp1	52.8963	53.2522	52.4914	54.7268	51.4015	56.6212
Abhd4	82.6413	86.6004	79.4498	78.7839	76.9678	82.7296
Npnt	0	0	0	0.0291328	0	0
Trim62	6.13211	5.79645	4.8948	5.2554	4.96331	5.8711
Iqcf4	0	0	0	0	0	0
Cmtm8	0.378191	0.551435	0.40855	0.387472	0.435639	0.354163
Nrg3	0	0	0	0	0	0
Map7d2	0.0567483	0	0	0	0	0.0324762
Iffo2	19.018	16.1846	15.076	14.9578	22.0716	18.8393
Ghitm	274.113	281.258	260.476	261.227	264.883	282.1
Dpcd	29.0583	27.2479	24.5047	27.4774	26.5428	24.318
Irgq	17.7423	18.3443	16.7762	14.4183	16.806	14.9169
Fam117b	23.8832	22.9146	17.5988	17.4139	20.3442	17.5325
Lrit1	0	0	0	0	0	0
Ramp3	0.169463	0.097072	0.111874	0	0.107363	0
Slc7a13	0.382302	0.125137	0.288438	0.341946	0.207605	0.0625102
Wdr43	48.4126	51.4516	57.4867	58.7832	56.0063	57.0373
Wwp1	304.257	326.335	261.019	263.663	288.951	295.232
Mslnl	0.0445277	0.0510127	0	0	0.0564207	0
Pif1	9.43326	10.5324	6.7201	7.20761	10.636	9.66853
4930596D02Rik	0	0	0	0	0	0
Nacad	0.191218	0.1643	0.220913	0.0897923	0.242291	0.164147
Fzd7	66.2052	66.152	216.284	215.141	86.013	92.9635
Grid1	0	0	0	0	0	0
Rwdd2b	6.59726	6.8057	6.34573	6.0931	6.65721	6.18433
Ostc	93.3398	89.7932	87.0423	83.1371	85.525	86.4986
Tspyl2	39.64	42.943	29.0706	33.0746	38.5113	33.2688
Elmo1	36.0828	38.7289	38.1671	41.4589	38.9952	38.4162
Iqsec2	20.3036	21.8212	29.7492	32.5567	27.6793	23.2772
Ccdc8	0.0243148	0.027856	0.0963109	0.0304473	0.0616181	0.05566
Pde9a	0	0	0	0.0413853	0	0
Nbl1	0	0.0658924	0.0759402	0.144045	0.0728779	0.263324
Msantd4	42.3232	44.6819	39.0036	37.4324	45.3378	41.0115
H2az2	62.6537	61.3604	42.6383	43.9354	56.1614	47.3707
Zfp598	25.3373	24.6595	27.5478	27.4798	25.6381	22.3687
N4bp2l1	23.7355	25.6466	16.1553	15.821	14.921	15.0577
Smc1a	108.153	110.53	120.667	129.035	118.523	117.758
Cyyr1	0	0	0	0	0	0
Ripk2	24.5818	26.9251	62.1712	61.5115	25.1494	26.8049
Nme8	0	0	0	0	0	0
Pnma8a	0	0	0	0	0	0
Tmco4	20.8106	20.079	19.0192	19.7074	22.6608	22.2189
Dnah7b	0	0	0	0	0	0
Brca2	6.46229	6.76523	5.89572	6.26769	7.31953	7.27883
Osgin2	16.1196	17.9141	13.0249	12.2215	16.8878	18.1137
Otud3	21.1006	17.5882	14.0688	15.8009	15.4556	17.1706
Zmiz2	85.355	83.4836	107.391	105.121	91.4109	82.8307
Spem1	0	0	0	0.140654	0	0
Lonp1	56.9411	56.8117	47.9678	51.4851	53.4178	51.9243
Hectd2	0.257952	0.428504	0.493846	0.209958	0.294164	0.472392
Prkd2	6.7366	6.84251	6.23537	6.23254	6.65858	6.20021
Chrnb1	0.600588	0.582202	0.426987	0.752065	0.936615	0.26439
Pla2g5	3.52735	3.66948	2.30188	1.98004	2.00356	2.18107
Rpusd1	22.4964	22.0804	17.7025	15.9013	18.1321	13.2802
Pla2g2d	0.156393	0	0	0.0652792	0.132109	0.0596676
Trir	279.62	275.344	270.604	286.349	265.769	240.071
Map6d1	0.0356493	0.0408413	0	0.133922	0	0
Yeats2	7.52953	6.94947	6.22343	5.67485	5.94689	6.40002
Clvs1	0	0	0	0	0	0
Arhgap11a	78.114	77.2804	75.2533	75.5448	76.6646	74.6732
Elovl6	11.8366	12.3107	11.3311	11.4296	12.4178	12.1119
Arhgap12	37.1678	38.7038	40.8885	40.3499	31.9019	34.4604
Phf8	20.1785	21.0471	22.1357	21.0565	24.614	24.8336
Ublcp1	21.1136	20.3943	23.1397	25.978	22.906	21.5862
Chd7	3.79135	3.77994	10.93	12.023	13.5737	12.7466
Vps41	61.906	66.9996	65.6739	68.0311	65.1837	66.042
Pklr	0	0	0	0	0	0
Rbbp8	13.3357	12.7636	25.4989	25.7737	17.4655	17.9892
Mul1	23.6198	22.974	24.0071	24.9648	24.2984	23.4545
Wnk3	0.0110426	0	0.0145799	0	0	0
Lamp3	0.069684	0	0.0920062	0	0.088296	0
Kcnj1	0	0	0	0	0	0
Tmco5b	0	0	0	0	0	0
Zfp236	8.79541	10.6902	10.6697	10.2031	10.3809	9.31322
Car8	0.0910432	0.13907	0.160277	0.152008	0.192267	0.0347351
Rusc1	2.92429	2.79979	2.4821	2.48482	2.40847	2.34294
Uspl1	10.4275	10.9256	7.69067	6.99355	11.0998	9.94804
Dmxl2	6.65404	7.13912	5.88028	5.51077	7.90711	7.68654
Tox	0	0	0	0.0577295	0	0.017589
Ttc1	78.9506	77.5936	69.5955	75.0121	78.0906	82.7903
Sox15	0.407421	0.311172	0.537932	0.17006	0	0.466322
Adgrf1	0.0910432	0.0347675	0.120207	0.0760038	0.0384533	0.13894
Cdk13	22.2024	23.1163	20.1818	21.5562	21.7462	21.4437
Katnal1	5.19143	4.72227	4.00087	3.97581	4.13597	3.76154
Cftr	0	0	0.0198823	0	0	0
Gtf3c3	26.14	28.4511	32.382	29.4032	28.8199	26.6038
Sntb2	23.1826	24.4492	22.8522	23.9791	25.4808	26.9221
Nkx6-2	0	0	0	0	0	0
Slc7a1	42.9588	43.8476	39.005	38.7451	42.7906	46.0121
Thoc6	20.7773	21.6213	26.7471	20.525	19.745	23.2526
Ak7	0	0.0318269	0	0.0347877	0.0352009	0.0317972
Inhba	0.256184	0.230603	3.52745	3.59752	0.765149	0.523609
Pcf11	34.7936	36.6433	33.2758	35.5811	36.1552	34.4033
Atp1b2	0.0858725	0.065586	0.075587	0.0358436	0.181347	0.13105
Mup4	0	0	0	0	0	0
Atg2b	8.4204	8.58152	7.43478	7.43206	8.32413	7.95686
Ankrd42	0.779685	0.866966	0.878056	0.890186	0.871705	0.472449
Wrap53	13.8365	14.9421	16.0226	13.7758	13.7958	12.8512
Bdkrb1	0	0	0.107586	0	0.103248	0.186529
Rap1gap	0.472884	0.604265	0.720422	0.523828	0.576142	0.395529
Vcf2	3.60563	3.88466	3.13999	3.2854	3.30499	3.2664
Rgl2	78.1723	75.9151	77.8775	80.4763	75.4739	57.1509
Ssr2	127.469	115.849	121.091	117.828	121.056	114.879
Nutm1	0	0	0	0	0.0397107	0.0717419
Tcl1	0	0	0	0	0	0
Pum3	23.0715	24.3506	23.1061	22.6608	21.1437	23.2729
Myzap	0.0415013	0	0	0.129921	0.0262929	0
Shtn1	73.1664	80.4147	84.6474	91.715	68.3431	71.9913
B4galnt3	0	0	0	0	0	0
Ccdc9	38.8138	38.1664	29.6045	30.5499	38.6612	34.4368
Ninj2	0.374375	0.428899	0	0.468798	0	0.142833
Cldn5	0	0	0	0	0	0
Htr2c	0	0	0	0	0	0
Mdfic	139.727	143.501	141.145	136.465	154.644	154.485
Mettl18	8.19204	8.41119	6.53056	6.38718	6.75683	5.92657
1700013G24Rik	0	0	0	0	0	0
Firrm	12.1215	10.7865	11.9475	12.5665	10.7156	11.5508
Wapl	88.6993	91.5244	89.1865	90.8418	99.0124	95.0562
Dicer1	17.7943	19.1542	20.3421	20.5602	21.1936	20.7503
Pik3r1	47.0086	46.5316	56.3536	60.3031	47.275	45.1869
Meis3	13.1928	11.1457	10.7044	11.7211	11.7202	10.4182
Paqr6	0	0	0	0	0	0
Hibch	6.5422	7.53922	9.96288	10.3672	6.5045	7.28922
Nthl1	3.39862	3.25288	3.12408	3.82484	4.68794	2.36352
Ccnb1	68.4886	74.1113	66.1185	56.6658	72.7277	78.1362
Utp4	29.7153	29.1132	23.1736	23.463	28.9796	30.676
Mfsd6	23.1558	24.5752	24.7401	24.193	27.3065	26.5848
Gk5	1.72097	1.73502	1.38153	1.18958	1.62239	1.15035
Arhgap32	0.864432	0.951338	0.898693	0.784141	0.871077	0.810221
Mmrn2	0	0.0674179	0	0	0	0
Serpina3h	0	0	3.22984	2.65478	0	0
Rpl21	65.8246	82.7396	69.156	77.9478	49.5467	51.7624
Tardbp	64.2244	64.849	51.4489	50.4474	61.6703	52.5827
Cacna2d4	0.0740218	0.141337	0.0325779	0.123588	0.0312641	0.225929
Gpr12	0	0	0	0	0	0
Shld2	4.92057	5.30972	3.58537	4.2441	4.47561	4.67381
Smpx	0	0	0	0	0	0
Dcp1b	3.83679	4.26878	4.48132	4.5042	4.04351	3.56807
Syt15	0.0226433	0	0	0.0283542	0.0286911	0
Serpina3g	0.166646	0.254555	102.753	99.1909	1.4077	2.35243
Piezo2	0	0.0156112	0	0	0	0
Zfp281	34.2239	32.3434	124.241	135.003	59.2403	60.5332
Stx3	54.4212	54.3015	67.8533	64.8397	59.4096	58.2347
Cep78	12.8875	13.2966	9.85128	12.8821	9.45402	10.7395
Kif14	9.57293	11.3293	10.0907	10.39	12.8164	12.1585
Gm3402	0	0	0	0	0	0
Rrp9	20.0132	16.4423	17.7915	17.4228	17.1246	14.7843
4930569F06Rik	0	0	0	0	0	0
Irf8	74.1854	72.7425	490.426	469.171	118.55	113.119
Upk2	0	0	0	0	0	0
Rnf123	14.3868	12.8326	13.578	14.6335	13.9079	12.2064
Ago1	44.3095	45.1205	38.9579	39.2741	40.8719	40.1174
Rbp3	0	0	0	0	0	0
Serpina3a	0	0	0	0	0	0
H2-Ob	0.304278	0.248995	0.143482	0.136079	0.220313	0.373144
Sox5	0.0325347	0.00931826	0.0429567	0.0203702	0.0103061	0.0186191
Disp3	0.021455	0.0491594	0	0	0	0.0491135
Hspb8	0	0	0	0	0	0
Serpina5	0	0	0	0	0	0
Ptchd1	17.5881	18.4111	7.14134	7.45506	15.3338	15.3208
Fbxo2	0	0	0	0.113681	0	0
Fmod	0	0	0	0	0	0
Nop53	72.0059	74.7275	75.1666	72.5826	68.8233	72.7792
L3mbtl4	0	0	0	0	0	0
Tssk1	0	0.0362052	0.0417261	0	0.0400434	0.0361715
Serpina12	0	0	0	0	0	0
Camsap2	23.2461	24.7085	25.6891	25.558	24.6209	25.879
Selenow	92.6224	84.0886	75.9346	97.0837	83.5417	87.4652
Prelp	0	0	0	0	0	0
Crx	0	0	0	0	0	0
Obox6	0	0	0	0	0	0
Sdk2	0.51401	0.61485	0.728567	0.577393	0.478896	0.4845
Tmtc4	3.06446	3.55931	3.15112	3.13002	2.77354	3.39435
Nlrp5-ps	0	0	0	0	0	0
Cdc42ep4	30.6527	28.829	55.8554	50.4818	34.1221	31.1901
Inava	0	0	0	0	0	0
Mbp	25.1008	25.5138	14.8207	16.027	19.5413	19.6113
Entpd3	0.0311398	0	0.0411149	0	0.434026	0.21385
Bicdl1	0.83562	1.15313	0.677024	0.642094	0.673786	0.9999
Nppa	0	0	0	0.169273	0	0.154722
Ccdc74a	1.17492	0.643754	1.41639	1.47125	1.16509	0.526217
Mmp1b	0	0	0	0	0	0
Mtnap1	14.2849	15.0718	16.0738	21.3915	19.593	16.2377
Gucy1a2	0	0	0	0	0	0
Ggact	3.44667	4.24295	3.84411	4.47681	4.42149	3.33238
Vcf1	38.7087	35.4974	34.367	35.2775	37.2806	35.1577
Mrps27	23.967	24.5773	25.9647	28.3328	25.3424	22.8279
Kctd12b	42.4008	39.6199	18.4093	18.713	27.2705	27.4434
Gcn1	12.1951	12.1289	11.4046	11.5888	14.0717	12.2904
Kif21b	11.9387	12.9957	6.79179	7.3427	10.0079	7.98569
Slc5a12	0	0	0	0	0	0
Ddx24	54.0953	53.2132	58.0307	62.3205	59.196	63.8807
Klf8	5.63761	4.88903	4.68557	4.27507	4.86659	5.37291
Pcca	19.2339	19.3097	19.8539	19.9257	16.9489	18.9834
Pnpla3	0.151072	0	0	0	0	0
Slc39a11	52.1467	55.9527	55.2923	57.8885	55.2681	53.3903
Rragb	2.27853	2.55104	2.59818	2.72351	3.14956	2.96356
Bbox1	0	0	0	0	0	0
Prima1	0	0	0	0	0	0
Rims1	0	0	0	0	0	0
Pyroxd1	3.86218	3.79538	3.28626	3.46063	3.84974	4.47948
Lrrc18	0.0372982	0.0854605	0	0.140116	0.0945204	0
BC006965	0	0	0	0	0	0
Fbxl9	1.8021	2.4707	1.63826	2.14564	2.20856	1.69068
Iapp	0	0	0	0	0	0
Bivm	13.9282	14.6827	14.1686	13.5769	13.8438	13.078
Fcho2	31.0871	32.7637	76.063	79.1558	50.1772	47.0921
Amot	1.65611	1.67409	1.41487	1.46386	1.69286	1.67253
Kcnj2	68.388	68.9974	82.5247	83.4042	39.5984	36.8512
Rasl12	0	0	0	0	0.022558	0
Cox6a1	502.698	436.036	410.598	406.1	443.216	395.021
Slco1a1	0	0	0	0	0	0
Lhfpl1	0	0	0	0	0	0
Btbd7	10.5731	10.721	10.7046	10.615	13.073	12.2806
Zic5	0.0478338	0	0.473675	0.958372	0	0.0547492
Tmem273	92.1442	88.3597	51.5905	52.8541	70.5703	67.3344
Mpped1	0	0	0	0	0	0
Trpc5	0	0	0	0	0	0
Ubr7	58.447	62.6869	45.4969	46.3376	53.476	53.8046
Gm20604	4.72739	4.55318	3.64562	2.67173	3.65764	4.21375
Alg13	7.11821	6.5513	6.24307	7.54551	7.39722	8.40128
Pi4ka	44.2721	44.6611	55.0792	53.3044	52.5422	51.1839
Khdc1c	0	0	0	0	0	0
Coro2b	1.4026	1.33529	1.04333	0.742125	1.02629	1.26622
Drgx	0	0.0642337	0	0	0	0
Pgm5	3.56197	2.63393	3.71964	2.35182	2.58491	2.92798
Coq5	27.4018	26.4916	25.7989	24.9022	23.1959	23.2909
Kirrel1	0.0313359	0.0358996	0.0413738	0.0588589	0.0397054	0
AAdacl4fm3	0	0	0	0	0	0
Tspo	225.182	209.033	265.145	242.131	225.131	228.193
Tmem45b	0	0.0283572	0	0	0	0
Rnf10	83.9059	81.2337	83.7724	82.861	83.061	82.4332
Pde3a	0	0.0210347	0	0	0	0
Utp15	30.0574	31.6169	40.5571	41.8704	31.1424	30.6947
Cd1d2	0	0	0	0	0.0970273	0
Trem3	0.823449	1.48245	0.93191	0.441915	0.447165	0.942496
Plekha6	0	0.0213822	0.0123213	0	0.023649	0.0320434
Gpr155	6.96782	7.50124	13.1526	12.3424	6.21126	6.4723
Tpp2	48.7652	51.0821	74.0834	78.3103	61.0255	60.6491
Ubac2	41.312	39.2468	38.8518	38.481	36.7341	36.3344
Ppp2r2d	22.4431	21.6949	21.3939	21.828	23.3674	21.9468
Slc24a4	0	0	0	0.0323798	0	0
Enc1	27.9921	26.4978	40.3484	38.4522	9.78981	11.1034
Ydjc	1.63041	1.65234	1.24194	1.28256	1.53617	1.12446
Mapk1ip1	10.5566	10.1732	10.0847	14.23	8.18307	6.46783
Cir1	13.0292	14.9268	14.7593	15.7128	11.3501	11.9896
Tram2	13.1307	13.8967	14.0688	13.9805	16.5043	16.5158
Cpsf2	65.2579	65.11	66.1233	66.5946	63.4568	66.4969
Lad1	0	0.0393998	0.0908156	0	0.0435767	0
2700046A07Rik	0	0	0	0	0	0
Capza3	0	0	0	0	0	0
Myrip	0	0	0	0	0	0
Abca9	11.8412	13.3327	13.0638	14.1	14.2306	14.4344
Gck	0.0385525	0	0	0	0	0
Phlda3	26.1011	26.3794	22.7767	19.3475	24.044	17.6843
Pramel1	0	0	0	0	0	0
Efhc1	0.635488	0.6067	0.349607	0.132628	0.402611	0.303067
Poldip3	70.3102	71.118	78.783	79.3062	75.4757	71.57
Fam169a	0.403737	0.440511	0.126921	0.312969	0.219245	0.26406
Oasl1	13.1815	11.0948	31.5521	36.9983	18.0656	21.707
Abca8a	0.111859	0.0640749	0.0246152	0.0233452	0.165358	0.0640152
Sytl3	0	0.0529274	0	0	0	0.0528781
Ptpre	29.5849	30.7026	10.2763	12.9326	23.8922	24.7963
Pdcd7	23.9196	24.6683	28.1826	25.2046	19.6322	19.3947
Haus1	10.4742	10.71	8.59498	9.07089	10.0469	9.41155
Rpl37	360.719	332.432	285.395	268.932	288.579	288.412
Fhdc1	0.447578	0.448668	0.492461	0.373643	0.165411	0.469594
Rhod	6.95848	9.22241	3.24266	3.41707	4.5814	4.76307
Ppp4r3a	24.3596	25.0983	22.4272	23.5284	24.4833	23.3565
Card6	3.124	3.22767	28.2405	31.0074	4.10411	5.50605
Tcf20	25.7827	24.9722	25.8216	28.1832	25.1038	24.3483
Oosp1	0	0	0	0	0	0
Mcm3	152.177	151.204	140.232	127.689	134.142	134.405
Ankrd13a	138.428	148.804	132.401	131.101	144.842	142.603
Il17f	0.0578288	0	0	0.0724141	0	0
8430432A02Rik	0.0936937	0.214678	0.371121	0	0	0.214478
Ipo9	46.7691	49.4314	53.2373	53.1762	49.3989	48.6538
Ndufa7	89.6803	83.4681	83.7808	78.0166	74.5667	74.6779
Or56a41	0	0	0	0	0	0
Macc1	0	0	0	0	0	0
Shisa4	0.483581	0.277004	1.40467	1.51387	0.490193	0.442794
Git2	17.0593	17.8232	12.0223	12.7261	15.0021	13.3896
Lman1	50.7509	54.1942	54.3905	57.6922	51.6934	56.0703
Wipi1	20.5754	20.261	17.014	18.9916	19.654	20.3028
Gpr45	0.016155	0	0.04266	0	0.0204698	0
Dlx1	0	0.0248257	0	0	0	0
Tdrkh	9.95674	9.662	9.65229	10.2748	9.74551	9.30435
Ammecr1l	17.92	19.7873	19.602	18.0146	19.1825	19.2184
Slc16a6	34.9616	40.6021	33.9568	33.9741	39.3538	40.1805
Metap1d	14.9996	14.4973	11.6717	14.1354	15.6096	12.6253
Nol4	0	0	0	0	0	0
Rnpep	58.8085	56.1796	67.7778	70.388	60.0967	56.7602
Fam222a	0.297815	0.639729	0.049152	0.0466161	0.23585	0.170435
Rimoc1	47.1633	51.3781	79.7025	84.6309	60.9856	59.3876
Agrn	6.18336	7.09833	7.21634	7.19096	6.98917	6.58722
Mvk	23.3422	24.8889	19.7384	21.6211	26.4197	22.4642
Mfsd9	0.889807	1.04554	1.08447	1.08566	0.722735	0.705079
Tango6	1.17876	1.33141	1.55636	1.55922	1.40945	1.17815
Tnfrsf18	0.383628	0.439499	0.810427	2.01762	0.291655	0.0878179
Pkp2	0.196337	0.299909	1.15214	1.52977	0.497555	0.474413
Pigs	140.821	138.351	137.164	138.049	140.756	139.293
S100a10	550.786	547.443	508.762	500.031	538.977	560.514
Znrf3	3.82211	4.75214	2.21027	2.91247	2.29008	2.54341
Dcaf17	8.01314	8.10095	6.73847	7.39124	7.61503	6.44196
Spidr	14.734	16.3403	15.7451	17.3128	15.0036	15.5742
Mettl8	6.39623	5.86701	5.60251	6.88395	5.32362	4.92848
Arhgef11	22.3977	25.1542	25.6113	25.6159	23.8704	25.4506
Rptn	0	0	0	0	0	0
Elmod1	0	0	0	0	0	0
Hrnr	0	0	0	0	0	0
Rapgef5	20.3953	21.5949	26.6146	25.2988	27.4187	27.0286
Zbed3	26.625	30.2624	22.2826	24.677	23.5756	26.035
Tlk1	84.3108	90.0511	82.0342	83.2525	75.9799	79.9616
Foxn4	0	0	0	0	0	0
Acacb	0.169956	0.139077	0.673197	0.699271	0.199968	0.264001
Wdr41	49.5206	48.1468	51.3094	50.3499	50.3012	50.6495
Ncapg2	44.0001	46.3648	52.6893	53.4182	42.8129	42.3089
Lce3b	0	0	0	0	0	0
Mat2b	45.8039	44.0638	36.6131	36.8029	38.6326	38.0817
Igsf3	0.0827431	0.0947937	0.0728324	0.0863435	0.0524215	0.0631369
2010003K11Rik	0	0	0	0	0	0
Csgalnact2	50.0575	53.3325	63.8498	61.9827	48.9056	54.2672
Tbca	325.125	329.2	278.505	283.274	265.447	246.546
Sln	0	0	0	0	0	0
Dstyk	17.993	17.7322	14.0426	16.0288	16.6314	15.0519
Dync2i1	5.6951	6.11159	4.5307	5.308	4.56722	4.76919
Wdr11	43.3409	42.8198	35.6083	35.2986	40.1845	36.76
Zfp386	10.1794	12.1976	7.47856	8.28042	9.05587	9.55633
Myo3b	0.0664468	0.019031	0.021933	0.0416029	0.0210485	0.0760531
Tmcc2	6.90239	7.13101	5.39756	5.17053	4.39901	3.59745
Abhd14b	6.08508	6.57008	5.43329	4.98852	5.21419	4.55969
Svop	0.025665	0	0	0	0	0
Hnrnpf	220.16	251.652	272.798	245.365	272.787	296.395
Arsb	52.1797	53.8988	52.7323	55.3476	49.4278	55.1787
4933440N22Rik	3.4127	2.94944	4.26875	3.89857	3.33798	3.76902
Lce1c	0	0	0	0	0	0
Dao	0	0.0453792	0	0	0	0.226684
Zfp239	0.509089	0.798108	0.318395	0.301969	0.679013	0.613357
Kank3	13.4505	15.3273	10.6081	9.83628	11.0439	9.976
Dmgdh	0	0	0.0452216	0	0	0
Uggt2	0.22845	0.429223	0.217174	0.446267	0.34736	0.324232
Inpp5f	16.8166	17.3344	12.391	13.4758	15.0778	14.6811
Inka1	17.0944	18.5411	8.948	11.2729	14.2265	13.1982
Csdc2	0.101172	0.115907	0.133581	0.190034	0.0320486	0.0868491
Ccdc115	88.3296	81.229	56.8249	57.5206	81.8001	72.3116
Klhdc8a	0.0273904	0	0	0	0	0
Vwa1	0.290469	0.332772	0.255677	0.282901	0.081789	0.184701
Bhmt2	0	0	0	0	0	0
Ssh1	17.976	17.7016	17.0325	18.6073	14.8961	14.2835
Lce1f	0	0	0	0	0	0
Rassf4	114.086	119.107	220.456	204.901	154.5	150.518
Ppig	70.4429	69.0743	58.0897	62.9709	61.9677	61.6278
Msantd2	11.5587	10.7663	12.0189	11.1118	13.7332	10.9436
Cox10	22.6005	22.0546	23.8417	20.1046	22.0509	21.4611
Klhl23	4.29732	4.35198	2.53915	3.27032	3.88076	3.45116
Dzip1	0.0221752	0.0127024	0.0146393	0.0833044	0.014049	0.0253811
Sprr2i	0	0	0	0	0	0
Adrm1b	3.44405	2.50211	2.32911	2.41932	3.40599	2.88436
Tent2	82.4925	85.9356	90.0495	92.5265	86.8798	92.9112
Armc5	28.2223	24.1886	25.1094	25.2975	27.9461	24.3746
Pnliprp1	0	0	0	0	0	0
Bend6	0.61524	0.704843	2.34671	2.52524	0.649638	1.56486
1700069L16Rik	0	0	0	0	0	0
Nfrkb	9.38383	10.1447	7.92673	8.37472	9.85373	8.97214
Tekt3	0	0	0.176644	0	0	0
Cmklr1	5.00932	4.63826	11.8689	12.1158	6.78201	3.8878
Slc35f2	0.0430522	0	0	0	0.109102	0
Zfp451	11.0662	10.8003	9.70824	11.1764	10.2241	9.97062
Chchd7	7.54571	6.99492	6.84472	7.86203	8.32036	6.62579
Cdrt4	0.323457	0	0	0	0	0
Slc35e2	14.5851	13.3674	13.6444	13.7646	12.1702	10.1384
Tbc1d22b	23.7531	21.2219	38.0458	36.6401	27.0665	29.6384
Kdm5b	3.53155	3.2448	1.69727	1.60086	2.75648	2.67588
Sanbr	36.5601	38.2704	32.0826	35.6107	39.4925	37.6713
Abhd14a	5.20673	6.1554	4.75373	4.994	5.40425	5.32548
Fbxo38	42.2235	43.6444	42.1252	44.0608	42.4923	43.0131
Sprr2d	0	0	0	0	0	0
Zfand4	6.9358	8.65081	6.05582	5.95351	5.77618	6.306
Bag2	4.05183	5.07986	3.12911	3.15914	2.9545	3.32508
Sgsm1	0.203601	0.179426	0.165429	0.078447	0.218292	0.179259
Or51m1	0	0	0	0	0	0
Ammecr1	11.807	11.3583	12.2101	13.4114	13.053	11.4708
Lyn	193.409	201.712	372.453	357.947	268.603	277.198
Rabif	39.072	38.6286	32.1616	31.1676	37.3897	35.973
Crybb2	0	0	0	0	0	0
BC051665	0	0	0	0	0	0
Pglyrp3	0	0	0	0	0	0
Tmc7	0	0.0232447	0	0	0.0771269	0
Cyp2c37	0	0	0	0	0	0
Grk3	3.06683	3.8371	2.62846	2.84657	2.67586	2.70964
Pglyrp4	0	0	0	0	0	0
Pm20d1	0.0665508	0.0381216	0.0219673	0.041668	0	0.0571291
Cilp	0	0	0	0	0	0
Ptchd4	0	0	0	0	0	0
Isl1	0	0	0	0	0	0
Ccr8	0	0	0	0	0	0
Trem1	0.780573	0.625978	0.309185	0.0977445	1.23632	1.34013
Slc26a9	0.0447492	0.281966	0.059084	0.0840535	0.0850521	0.179265
Cibar2	0	0	0	0	0	0
Nxt2	29.0115	33.996	31.3537	30.151	31.4888	32.8687
Sestd1	33.6186	34.3154	26.5951	26.0103	29.566	29.219
Pelo	6.5773	6.44679	5.01756	5.21626	5.55603	6.35714
H1f8	0	0	0	0	0	0
Gucy2f	0	0	0	0	0	0.016478
Itga1	0.0817295	0.136848	0.149414	0.110215	0.207118	0.194286
Stab1	226.654	241.994	180.708	179.81	234.468	206.124
Hsd3b7	0	0.0967565	0.167266	0.105758	0.107014	0.0966662
Mrtfa	41.4472	42.4556	41.5961	44.3984	26.974	22.9692
Gm5617	20.259	19.9299	16.2818	16.8205	18.6945	14.6184
Ttc19	8.05377	8.91152	8.42108	10.3669	8.33503	9.84792
Ehbp1	2.81033	3.63358	3.10098	3.54427	2.64527	2.41247
Sgsm3	8.1749	8.91666	8.20728	7.45679	9.23316	7.41366
Tmem183a	68.1434	67.6562	56.5737	58.0509	67.8446	66.2788
S100a14	0.0677069	0.387838	0	0.169567	0.0857908	0
Setd1a	11.7532	13.8001	11.7238	11.8947	13.5841	12.31
S100a13	110.879	98.9238	96.9504	100.345	104.852	100.703
Prox2	0.977872	0.984496	0.665121	1.03898	0.713394	0.746163
Pbrm1	52.3183	55.3192	55.2901	58.926	57.2142	57.0529
Hps4	12.617	12.2491	14.7035	15.2429	13.7728	11.8987
Specc1	35.7172	37.1638	34.945	35.5891	32.4376	32.3403
Tnfrsf14	30.8181	31.5801	35.6442	39.4054	39.8736	29.8754
Ctf1	0	0.0734426	0	0.240824	0	0
Ubash3a	0.0208079	0.0715149	0	0.0260559	0	0.0238161
Arl15	13.007	15.6254	14.2747	12.3302	13.3619	14.659
Ikbke	44.202	46.4505	63.155	68.8268	55.4822	43.068
Arel1	36.3519	38.5654	61.8414	60.7343	43.6344	43.9546
Grap2	0.355865	0.429151	0.865533	0.656703	0.284788	0.343
Frem3	0	0	0	0	0	0
Gnl3	32.8308	35.5703	24.7484	26.8555	31.7886	30.1188
Gjb5	0	0	0	0	0	0
Osbpl6	0.0464791	0.0798724	0.015342	0.0145505	0.0294466	0
4930433N12Rik	0	0	0	0	0	0
Lgalsl	5.82518	6.02247	5.40259	5.05269	4.93269	5.56153
Snx18	46.5703	45.9106	34.9883	33.2393	50.7493	51.6365
Gjb3	0	0	0	0	0	0
Rbm45	67.7059	63.8036	61.2503	55.313	59.7951	59.5133
Slc5a10	0	0	0	0	0	0
Dmrt3	0	0.0547891	0	0	0	0
Fam83g	0.175597	0.120702	0.208662	0.153919	0.155748	0.140688
Esm1	0	0	0	0	0	0
Smim12	74.5971	74.451	72.0571	69.1991	63.7874	70.453
Gzmk	0	0	0	0	0	0
Tex13b	0	0	0	0	0	0
Dlgap3	0	0	0.102446	0	0.0327717	0.0296028
Tsen2	3.04731	3.73051	3.03485	2.68203	2.07403	2.51126
Gatad2b	32.6071	32.1465	24.582	27.5364	33.2497	31.5902
Rbm7	58.3347	63.6043	55.9303	53.8745	59.2523	58.2631
Crtac1	0.041612	0	0	0	0	0.0476279
Dennd4b	61.6542	58.1949	53.0151	54.0674	75.4684	60.5373
Atf4	429.288	437.839	366.128	368.475	449.069	469.499
Zmym6	7.58554	7.001	6.14174	6.967	7.70467	5.30675
Agps	52.1164	58.2562	58.4869	58.1271	55.0433	55.2896
Prdm14	0.0456044	0	0	0	0	0
Ccno	0	0	0.12085	0.343846	0.115977	0.0523814
Nfkbil1	11.5858	13.043	11.6718	10.0633	12.2194	9.81146
Fbrs	60.5538	61.3407	63.7835	67.0772	74.0195	63.8943
Frmpd3	0	0	0	0	0	0
Dhx29	18.8496	20.1463	19.5969	20.3153	20.3841	20.3501
Mgat3	0.0250653	0	0.0330946	0	0.0635201	0.0286891
Adora1	0	0	0	0	0	0
Dnaaf6	0	0	0	0	0	0
Mfap4	0	0	0	0	0	0
Zfp532	0.743032	0.731773	0.636823	0.799849	0.710247	0.746011
Mindy2	58.1794	57.2598	52.4375	51.639	54.6989	51.4796
Zmym4	22.886	24.7872	21.5105	20.8505	25.5399	25.0765
Mios	9.90477	10.4068	8.5299	8.80494	9.63316	9.68216
Hoxd1	0	0	0	0	0	0
Mybph	0	0.057518	0.0662887	0	0	0
Reln	0	0	0	0	0	0
Bpifa2	0	0	0	0	0	0
C1galt1	42.4379	45.6939	60.7459	61.5537	49.4923	53.5162
Dctpp1	62.0973	72.132	60.9781	58.9151	59.615	53.4546
Zfp410	8.74576	9.45212	7.63793	7.63972	9.13237	8.7438
Tbc1d8b	13.5083	15.3728	12.3841	12.0824	13.42	12.8929
Fcmr	0	0.0771655	0.177865	0.506064	0.170692	0.0770936
Abcb4	16.6989	17.7461	15.6641	14.7155	15.2377	16.0322
Tfap2e	0.0560814	0	0	0	0	0
Mustn1	0.378414	0.541907	0.124908	0.592319	0	0
Leo1	25.9871	26.5099	23.4797	24.5949	24.5202	24.1653
Clspn	41.2818	40.7694	36.6523	39.3663	38.9267	37.081
Tbc1d10b	99.3256	96.0194	90.3437	84.186	90.9598	84.53
Prdm10	6.17547	5.7438	5.58586	5.61395	5.90467	5.20363
Radx	9.37939	10.6738	10.1548	10.4531	10.6169	10.4491
Hoxd11	0	0	0	0	0	0
Ago4	13.7683	13.5753	11.0228	10.6649	11.1968	11.2893
Cpa6	0	0	0	0	0	0
Cd2bp2	57.7492	59.333	57.813	62.1824	60.3673	57.5057
Sdhaf3	2.57039	2.83957	2.33322	2.73013	2.00649	2.94199
Usp22	52.3623	50.8859	38.644	41.5949	46.7589	49.3867
Mideas	23.9821	23.7082	20.7918	19.5267	25.7349	23.4048
Dmtf1	10.1139	9.90045	8.5576	8.60678	11.2587	10.4246
AA986860	1.0922	0.846446	0.805863	0.844738	0.936181	0.625051
Klhl14	0	0	0	0	0	0
Pwwp3b	0.0240646	0	0.0317733	0	0	0
Ubap2l	53.3795	55.8553	53.8561	57.8419	55.6069	56.1116
Dnal1	2.51118	2.3942	1.9137	2.30036	1.66569	1.79398
Sun2	77.8597	77.4839	69.0466	62.5937	75.3652	69.3865
4933428M09Rik	0	0	0	0	0	0
Kcnj12	0	0	0	0.0532441	0	0
Golga7b	0	0.0448324	0	0	0.0495853	0.0895813
Gtpbp1	29.722	32.8118	32.5674	32.0948	31.4393	33.6844
Acot5	0	0	0	0	0	0
Sem1	127.197	105.405	92.1001	92.9705	95.037	99.11
Asxl1	39.5526	41.7498	41.6868	43.2537	40.7223	40.6142
Map2k3os	3.53235	5.91455	1.91339	2.15492	3.2134	3.11002
Zp3r	0	0	0	0	0	0
Sin3a	43.7971	46.4691	32.3681	33.7435	39.372	37.752
Adprs	34.8663	35.1812	29.6921	30.5858	34.481	32.1203
Fam227a	0.21555	0.174313	0.0837055	0.190529	0.176726	0.0870751
Nek10	0.0592099	0.0791388	0.117265	0.0741436	0.0375122	0.04518
Dhrs7b	16.8449	15.3499	13.2331	10.3926	14.3036	13.5243
Mier2	19.4493	16.4433	13.8011	12.2099	16.0779	14.1662
Ube2q1	72.0598	69.952	66.1443	63.346	69.5975	65.7186
4632404H12Rik	2.61204	2.82881	2.58658	2.32536	2.81842	2.35904
Thsd7b	0	0	0	0.0120303	0	0.0219923
Cux2	0.0347936	0.0398609	0.0306262	0.0290461	0.0440867	0
Ipo11	19.1742	21.5722	21.2485	19.9253	20.3687	21.1165
Sh2b3	87.375	98.1774	56.0442	53.7619	91.4177	83.6639
Fam199x	8.77784	9.05545	7.79466	9.36856	8.76575	8.61159
Tfap2d	0	0	0	0	0	0
Kdm7a	19.0678	21.312	33.6958	37.1113	25.3392	24.0069
Kcna4	0.0725821	0	0.0958327	0.272665	0.0613121	0.0553836
Atxn2	10.3745	9.93019	8.6891	9.62205	10.6996	9.54559
Hirip3	31.5513	30.3614	26.3852	26.8626	25.4573	22.6268
Asb4	6.12603	5.89394	7.89208	8.1552	4.14488	5.13962
Stk40	22.4657	23.2647	21.9748	21.0545	37.679	38.6517
Pbxip1	16.9366	15.6487	16.8788	16.2273	16.5151	14.0592
Oscp1	2.35907	2.03973	2.58584	2.9262	2.73536	2.57276
Maff	6.94186	6.71346	24.5804	24.7799	10.8522	9.64805
Safb2	41.3013	42.5914	31.6525	36.0449	41.2092	33.8151
Shc1	50.9561	52.2548	51.2798	49.2826	55.0386	52.7751
Zfyve1	20.3222	21.8047	16.6729	16.0935	17.1904	16.2661
Xkr7	0	0	0	0	0	0
Pla2g6	5.07829	4.2155	3.12523	3.5029	4.08983	3.05401
Gucy2c	0	0	0	0	0.0374238	0
Rgsl1	2.9126	2.87477	2.42569	3.56304	3.06598	3.28239
Flad1	13.6184	13.6352	12.6924	12.8974	14.3557	12.8366
Itpr3	33.7345	34.6075	38.3784	41.5123	34.613	32.4384
Acad12	5.36556	5.92086	4.62022	4.49421	5.00236	4.5392
Alkbh5	92.2821	93.8409	70.6562	71.5843	88.1243	81.7268
Shisal2b	0	0	0	0	0	0
Arrdc4	17.3412	18.1752	34.7838	36.0706	19.1116	17.9926
Wdr55	41.0783	41.6616	28.1696	32.6178	34.5386	38.5612
Dusp15	0.0266294	0	0	0.0333458	0	0.0609585
Immp1l	41.9968	36.0498	29.7457	32.6573	40.8024	31.6718
Rgs8	0.0727779	0.069481	0.0320304	0.0151889	0.0307387	0.0138832
Dcst1	0.334659	0.460078	0.206202	0.279377	0.678469	0.25536
Ypel3	42.773	36.4619	28.6551	27.5728	34.3945	31.9378
Zc3h12a	17.9736	18.732	21.4812	22.8624	21.2319	20.8971
Myo15a	0.0358763	0.0102753	0.0118422	0.0224624	0.0227293	0
Garem1	0.375196	0.408347	0.520153	0.328878	0.285244	0.236191
Selenok	185.257	186.594	150.876	147.815	168.61	164.621
Npl	16.9807	16.1964	17.3105	19.0877	16.9126	17.718
Jph1	0.140372	0.0536052	0.0308896	0.14648	0.059288	0.0535552
Mapk6	155.293	175.923	128.366	131.944	162.433	168.862
Stn1	11.4184	12.717	13.8929	12.6331	12.1605	10.9847
Dhx9	81.4843	81.0898	73.6322	75.8561	84.6875	81.2372
Sipa1l1	6.61074	7.23878	6.82358	7.67208	7.2773	7.63962
Commd10	23.9986	25.7118	23.2407	23.0156	25.3002	22.8356
Dnali1	0.0548194	0	0	0	0.347306	0.125489
Shcbp1l	0.661867	0.505507	0.915499	0.7104	0.918517	0.721479
Atpaf2	34.517	38.5631	32.785	30.6245	32.4123	33.137
Tceal9	363.08	346.718	366.24	370.501	308.323	314.001
Ppp1r3a	0	0	0	0	0	0
Naa25	15.4159	15.9983	32.2987	34.1261	23.8543	23.3057
Map3k9	6.75585	7.5128	5.38861	4.76328	6.70263	6.00917
Trafd1	92.7931	93.4968	245.036	245.189	167.779	151.615
Wdr74	35.1979	39.5349	26.9577	26.8217	33.8857	35.6271
Ttc9	0.0489451	0.16822	0.0969358	0.0612898	0	0.196074
Dpm3	22.648	20.2615	16.9674	18.3226	19.1851	19.6601
Bmt2	75.7386	74.9716	85.2799	81.53	90.417	85.809
Sgtb	5.06239	4.97115	5.07586	4.43268	4.05127	4.26946
Hectd4	6.89077	7.22629	7.5583	7.53344	7.03725	6.52771
Id1	14.9186	15.9365	19.2983	12.875	31.9312	29.9974
Krtcap2	82.2042	79.9179	84.801	74.4613	76.1246	80.2831
Bex2	0	0.148349	0	0	0	0
Nmnat2	0	0	0	0	0	0
Tmem108	0	0	0	0	0	0
Apobr	194.904	195.498	169.502	182.416	192.934	181.787
Mrap2	0	0.0593528	0.0684034	0	0	0
Maneal	0.30015	0.343863	0.113228	0.16108	0.054331	0.294465
Trim46	0.770898	1.09513	1.09927	1.31285	1.09401	1.48234
Hebp1	25.3962	28.1925	21.3836	19.2545	22.797	23.55
Smg7	41.8225	43.9841	45.8704	50.4543	50.4228	46.0959
Or7a37	0	0	0	0	0	0
Muc1	0.0996844	0.0571012	1.05293	0.873784	0.189464	0.28524
Exog	4.50144	4.49955	4.02541	3.90756	3.95398	3.87956
Cimip2b	0.433394	0.0993027	0.22889	0.542703	0.43932	0.49605
Rnf214	14.0773	14.4583	17.7548	19.8959	14.8435	14.6026
Lgr6	0	0	0.0225349	0.0427445	0	0.03907
Or5m3	0	0	0	0	0	0
Aqp11	0.22348	0.11379	0.163927	0.0932818	0.157317	0.170526
Spata46	0.30332	0.173748	0	0.189911	0.384334	0.173586
Or6c2b	0	0	0	0	0	0
Gpr153	0.029913	0.0685389	0.0789902	0	0.0758049	0.0342375
Hecw2	0.198691	0.300056	0.369659	0.327969	0.308978	0.299776
Gpx2	0	0	0	0	0	0
Krba1	0.191225	0.314324	0.274436	0.176988	0.242299	0.152258
Foxf1	0.0484181	0	0.0639281	0.12126	0.368101	0.166254
Mcts2	3.33352	2.9377	4.0628	6.58254	2.2744	2.49472
Gpr151	0.0659875	0.0755978	0	0.0826305	0.167224	0.0755273
Flt3	0.0757317	0.130142	0.22498	0.213373	0.095959	0.216701
Snai1	0	0	0	0	0	0
Fgf11	1.22922	1.18821	1.36939	0.432914	0.973461	0.923299
Trim72	0.104729	0	0.0691386	0.459001	0	0
Alkbh6	11.2324	11.3241	11.7162	10.3615	11.5758	9.51369
Nrep	0	0.0342782	0.0395052	0.112401	0.113736	0.0684925
Serpinb6b	48.1263	46.3113	45.2512	43.1755	35.5009	39.464
Wfdc12	0	0	0	0	0	0
Lrrtm3	0	0	0	0	0	0
Vmn1r226	0	0	0	0	0	0
Or6b3	0	0	0	0	0	0
Zc3h6	3.56896	4.34872	5.03908	6.07075	3.37204	3.61268
Trp53rkb	1.88957	1.53628	1.34132	1.55199	1.77638	1.69764
Gm9776	2.95641	3.82121	3.30292	4.17668	3.60196	2.77647
Kcna10	0	0	0	0	0	0
Or5m13b	0	0	0	0	0	0
Or2p2	0	0	0	0	0	0
Tom1	60.126	59.5554	56.1574	54.8421	52.4106	51.4665
Lhfpl4	0.0402304	0.0921791	0.0796765	0.0251886	0.152927	0.161163
D930007J09Rik	0.0951035	0	0	0	0	0
Prr30	0	0	0	0	0	0
Or4c35	0	0	0	0	0	0
Abra	0.117754	0.0899358	0.0518249	0.0983023	0.0497351	0.044926
Aida	72.3166	72.4791	88.0565	85.2919	81.8183	85.5023
Foxo4	28.4524	28.2525	26.9789	25.5029	29.5471	28.3414
Or52h1	0	0	0	0	0	0
Mamstr	0	0	0	0	0.0303795	0
Gm14117	16.3674	21.2937	20.8779	21.5376	20.2117	21.9088
9230106D20Rik	0	0	0	0	0	0
Greb1l	0.137914	0.109384	0.0560285	0.0265689	0.0403268	0.0364274
Egflam	0	0	0	0	0	0
Gm5436	31.2783	24.7919	18.2479	20.4944	20.9683	21.6466
9930038B18Rik	0	0	0	0	0	0
Sbk1	4.17793	4.06844	2.79261	2.35425	2.74617	3.28758
Upk3b	0	0	0	0	0	0
Notum	0	0	0	0	0	0
Borcs5	7.23229	7.10957	7.02317	6.48554	6.68083	5.7678
Ifnk	0	0	0	0.36378	0	0
Nhlrc3	51.5882	51.5194	43.4009	41.793	49.9711	49.4889
Rasef	0	0	0	0	0	0
Gng2	157.362	165.42	143.098	151.558	145.022	148.346
Klhl6	25.9495	27.1102	25.8593	23.0099	23.5672	24.5714
Onecut1	0	0	0	0	0	0
Nemp2	4.21264	4.42872	2.70471	3.24783	3.09802	2.77955
Ptgir	19.5351	19.889	6.62185	6.67548	16.8425	14.0899
Edem3	62.9819	65.4996	72.8019	74.2777	60.9268	58.7059
Dnai3	0.423787	0.161836	0.512912	0.221113	0.760717	0.889265
Gm16433	3.2415	3.37599	2.17884	3.69005	2.76308	3.17047
Trpv3	0	0	0	0	0	0
Ccdc63	0.493106	0.419135	0.50405	0.378453	0.342638	0.49157
Tnp2	0	0	0	0.264298	0	0
Disc1	1.72136	1.61991	2.4757	2.6944	2.10323	2.2165
Zfp513	36.0801	37.0606	57.6767	61.5017	41.2289	37.0261
Fscb	0	0	0	0	0	0
Tmem18	40.3169	37.428	39.1062	35.3353	35.8916	35.8727
Spice1	5.20312	5.16941	4.98848	5.10961	4.02135	4.15144
Vmn1r66	0	0	0	0	0	0
Dpy19l1	30.1808	31.3064	30.6342	29.4918	28.9555	30.6871
Fam89a	0.786523	0.500595	0.346158	0.875464	0.996597	1.30033
Usp17le	0	0	0	0	0	0
Synpo	0.306645	0.224835	0.145755	0.199672	0.419631	0.29482
Tmem82	0.937548	1.67827	0.618938	0.330191	1.07659	0.804817
Or7g35	0	0	0	0	0	0
Il17re	0	0	0	0	0	0
Mmp1a	0	0	0	0	0	0
Zfp866	9.47797	10.5713	9.26153	8.99284	9.12613	7.81358
Tuba1c	358.407	352.5	297.972	263.776	364.215	370.02
Hic1	0.124725	0.0357225	0	0.0780914	0.0395095	0
Qrfp	0.0798974	0.228834	0.105491	0.100049	0.253093	0.0457241
Lrrn4	0	0	0	0	0	0
Or2a5	0	0	0	0	0	0
A530016L24Rik	0	0	0	0	0	0
D830039M14Rik	0.313018	0.199226	0.045921	0.174207	0.220346	0.238848
Mob1a	309.447	318.971	318.66	298.31	325.867	327.579
Tmem186	15.0343	17.619	12.6569	12.4357	14.0252	14.0504
Aqp6	0	0	0	0	0	0
Gm11292	0	0.6971	0	0.126992	0.257	0
Crppa	0.913953	1.09539	1.07677	0.827537	0.801736	1.09437
Ppp2r3a	4.44061	4.16237	4.9954	5.14914	3.81851	4.79247
Hpdl	0	0.222771	0	0.243494	0	0
Arl11	169.72	167.327	103.066	102.441	108.543	113.612
Pyurf	6.11975	6.29868	4.01845	4.26191	5.22481	4.79452
Tmem212	0	0	0	0	0	0
Loricrin	0	0	0	0	0	0
4930426D05Rik	0	0	0	0	0	0.0445966
Simc1	4.84203	6.27898	3.80865	4.25718	5.27374	4.83455
Rfesd	6.83763	7.40226	6.58461	6.08779	6.67677	6.64146
Gpi-ps	2.04137	1.77739	1.8328	1.43149	2.37968	1.77574
Zmpste24	52.1561	58.2147	58.1461	58.0562	56.8382	59.6027
Hoxa6	0.401361	0	0	0	0	0.153129
Gm4835	0.360894	0	0	0.150639	0.152429	0.275379
Or5g9	0	0	0	0	0	0
Fam124b	0	0	0	0.13085	0	0
Upf2	31.6996	31.1772	34.2956	36.9932	33.5351	31.8572
Niban3	0.656909	0.564435	0.563771	0.534684	0.208091	0.488721
Exoc3l	0.506601	0.507834	0.585272	0.832615	0.401193	0.28992
Tmem64	15.4738	15.6621	12.5625	11.9771	13.7691	12.9249
Pigv	5.59473	5.73654	7.20224	6.55043	7.33715	4.86671
Fam13c	0	0	0	0	0	0
Uevld	11.4157	12.7056	11.6368	11.7734	12.4432	11.4705
Ifi209	80.997	80.9723	406.184	430.925	175.395	211.373
Or5m8	0	0	0	0	0	0
Or10ag2	0	0	0	0	0	0
Trim56	23.7866	23.2239	39.89	45.6413	30.6826	27.0812
Teddm1b	0.0462722	0	0	0	0	0
Tmem11	36.9887	40.4565	33.9739	32.8084	35.4907	32.9793
Pnpla1	0	0	0.0319178	0	0	0
Mei4	0.0283741	0	0.0374633	0	0.0359526	0
Zfp784	0	0	0.0717076	0.136016	0	0.0621618
Gm16373	0	0.44211	0	0	0	0
Smco3	0	0.0582939	0.403098	0.0637168	0	0
B3galnt1	79.4523	80.8512	63.8709	69.023	70.1353	73.4505
Kcnj6	0.0612759	0.0351001	0.101131	0.0383653	0.0194106	0.0350673
Vmn1r75	0	0	0	0	0	0
Or51s1	0	0	0	0	0	0
D17H6S53E	38.2073	36.4863	25.9342	28.0641	36.1304	33.1651
Or2y3	0	0	0	0	0	0
Pcdhb19	0.0491439	0.0375341	0.0216288	0.0205129	0	0.0374991
Or2z2	0	0	0	0	0	0
Cox8c	0	0	0	0	0	0
Fbrsl1	8.80949	9.46373	9.36464	9.18107	9.34363	7.6348
Gm8849	4.62847	2.23266	0.643277	1.52522	1.54334	1.11529
Or10d5	0	0	0	0	0	0
Rhbdl2	0	0	0	0	0	0
Filip1l	11.156	11.8517	18.9836	25.634	19.5511	20.7211
6530409C15Rik	0.522786	0.598924	2.14745	1.74571	1.10403	0.598366
Hoxd9	0	0.12543	0	0	0	0
Gm6741	7.67009	5.73855	4.96021	7.25246	5.55355	4.83739
Or51g2	0	0	0	0	0	0
Or5h19	0	0	0	0	0	0
Or51e2	0	0	0	0	0	0
Hexim2	5.71591	4.06451	2.86262	2.40642	4.37052	3.32753
Or13p4	0	0	0	0	0	0
Gprasp1	6.38008	6.5338	6.2751	6.67273	7.20821	6.31341
Or2k2	0	0.0661528	0	0	0.0365829	0
Tmem130	0	0	0	0	0.0510371	0.184408
2510009E07Rik	18.9717	21.347	11.8542	12.1125	16.1162	16.087
Gpr135	0	0	0	0	0	0.169948
Hfm1	0	0	0	0	0	0
Usp48	38.3408	40.7023	35.0183	37.0513	37.6444	33.2721
Otud1	21.3463	20.5764	21.806	18.0959	33.0641	29.2527
Lrit2	0	0	0	0	0	0
Rnf227	6.63033	6.82349	3.85781	3.86986	3.63104	5.91675
Hilpda	30.7431	28.6622	10.6377	12.7438	38.9543	34.7023
Eif3j2	10.8132	7.93958	6.35976	9.97068	4.17266	2.86909
Ccdc185	0	0	0	0	0	0
Psapl1	0	0	0	0	0	0
Leng9	4.23039	4.46531	5.27173	4.76167	4.03527	4.62436
Epop	5.60899	6.36799	6.33825	8.60557	6.27474	6.99826
Gpr149	0	0	0	0.0341468	0	0
Pgp	45.499	40.4489	28.3335	24.7177	34.6562	35.3906
Gjc2	0	0	0	0.0650761	0	0
Magea10	0	0	0	0	0	0
Zfp536	0	0	0	0	0	0
Pcdhb12	0	0	0	0.0965203	0	0
Elfn2	0	0.0495412	0.0190319	0.01805	0	0
Sptssb	0	0	0	0	0	0
Rab9b	0	0	0	0	0	0
Zbtb37	1.86451	2.30694	1.61657	1.85225	2.44126	2.42572
Adam30	0.0331152	0	0	0	0	0
Lce3d	0	0	0	0	0	0
Gm6863	134.947	131.011	142.006	127.773	134.183	148.144
Gm5867	0.987583	0.226283	0.260788	0.247333	0.500543	0
Krt34	0	0	0	0	0	0
Acot6	0.565231	1.12799	0.337036	0.753454	0.415857	0.667816
Frmd8os	1.14637	0.218888	0	0.957002	0.968371	0.218684
Tril	0	0	0	0	0	0
Lgals2	0	0	0	0.247333	0	0
Gimap5	0	0	0	0	0	0.032257
Hscb	49.356	46.6267	41.454	39.6389	41.4195	40.9637
Rai2	0	0	0	0	0	0
A430060F13Rik	0	0	0	0	0	0
Or11i1	0	0	0	0	0	0
Sorcs1	0	0	0	0	0	0.0158553
Setx	38.408	36.5151	25.5592	24.9482	37.9906	36.7515
Vmn1r225	0	0	0	0	0	0
Dnai7	0.0478946	0.0658439	0.0632368	0	0.0728242	0.0109637
Zc2hc1a	14.7662	13.4418	17.1198	15.527	13.6842	14.4975
Fam90a1b	0	0	0	0	0	0
Fbxl7	0	0	0	0	0	0
Mdga1	0.442404	0.267496	0.356963	0.261604	0.24914	0.309444
Cldn34c4	0	0	0	0	0	0
Pars2	5.63107	7.10062	5.63855	5.01637	3.73514	4.36887
4930470P17Rik	0	0	0	0	0	0
Pxylp1	3.04307	2.87616	2.63672	2.35779	2.4581	2.61225
Unc5cl	0	0	0	0	0.0459556	0
Zfp3	6.18406	4.87479	5.09378	5.39933	5.75102	6.03911
Or2a7	0	0	0	0	0	0
Mmp3	0.12985	0	0	0	0	0
Vps37d	0.151463	0.520567	0.599947	0.284497	0.863631	0.520082
Eif5al3-ps	1.56953	0	0.345384	1.31026	0.662912	0.299406
Ubxn10	0	0	0	0	0	0
1700019D03Rik	0.0270046	0.12375	1.35489	1.58933	0	0.154543
Ecm2	0	0	0	0.025792	0.0782953	0.0471497
Fam221b	0.47694	0.455334	0.279876	0.132718	0.402884	0.242618
Adamts3	0	0	0.0568642	0	0	0.0246472
Rbm20	0.103325	0.17756	0.113687	0.172514	0.0218204	0.118263
0610009L18Rik	3.40022	1.08206	4.48943	3.54817	3.82968	1.51347
Pld6	0.399305	0.0762432	0.263608	0.083336	0.084326	0.380861
Npsr1	0	0	0	0	0	0
Gm9785	0.230404	0.13198	0.152105	0	0.145971	0
Tmem221	11.3722	10.8571	10.4913	12.3235	11.1767	9.59536
Tox3	0.034842	0.0399164	0	0	0	0
Diras1	0.0385271	0.132415	0.0508687	0.0964885	0.0976348	0.088194
Dpy19l3	0.390897	0.377118	0.393878	0.334913	0.495303	0.341444
Kcns3	0	0	0	0	0	0
Fam25a	0	0	0	0	0	0
Fem1a	24.225	24.2076	20.4078	20.2807	23.528	22.0991
1190005I06Rik	0.323905	0.494771	0.142554	0	0	0.247155
Or3a4	0	0	0	0	0	0
Or13p10	0	0	0	0	0	0
Pde12	18.2547	19.0751	15.8483	14.481	19.2177	20.8938
Capn13	0.0396238	0	0	0	0	0
Or7r1	0	0	0	0	0	0
Rpl7	523.203	548.301	502.345	501.603	525.648	544.801
Col6a6	0	0	0	0	0	0.0146012
F830045P16Rik	3.21937	2.92275	2.56642	2.66221	2.46293	3.26765
Ptpn11	59.136	62.599	60.6253	60.5463	58.497	60.3434
Trem6l	49.0322	49.776	26.436	29.7244	40.8739	39.5443
Grep1	0.0568863	0	0.150218	0.142468	0.14416	0
Dmrta1	0	0	0	0	0	0
Pkhd1	0	0	0	0	0	0
Gm12481	0	0	0	0	0	0
1700048O20Rik	0.0557074	0.0638206	0	0.0697576	0	0
Bicdl2	0	0.0966169	0.11135	0.158407	0	0.14479
Defb12	0	0	0	0	0	0
Vwce	0	0	0	0	0	0
D830025C05Rik	0.106493	0.0610015	0.140607	0.466735	0.269874	0.182834
Prr33	2.09302	1.38542	0.368464	0.465939	1.82696	0.905006
Kifc5c-ps	0	0	0	0	0	0
Oaz1-ps	16.8993	15.6449	11.2691	14.3215	13.1939	13.8719
Ly6g5b	0.696011	0.683466	0.262562	0.373524	0.755922	0.796633
Rtn4r	0.422347	0.82947	0.398314	0	0.458702	0.897754
Adamtsl5	17.6063	18.0712	11.901	13.4266	17.2572	14.2281
Or2i1	0	0	0	0	0	0
Lysmd4	5.68551	5.85958	5.75821	5.6041	6.71222	6.2984
Clec4a3	85.8249	80.3554	85.9771	81.431	81.0586	84.5164
2900005J15Rik	2.91526	2.74507	1.31819	1.65024	1.87225	1.05129
Tmem145	0.0406995	0	0	0	0	0.0465835
Clrn1	0	0	0	0.0379625	0	0
Or10ab4	0	0	0	0	0	0
Mgat5b	0	0	0	0	0	0
1700049L16Rik	0	0	0	0	0	0
Tas2r118	0	0	0	0	0	0
Taf10	34.7422	32.2625	28.8296	30.6003	27.3438	25.926
Gm5809	0.442079	0.506463	0.583692	0	0	0.50599
Zmym1	6.26209	6.7237	5.96931	5.52069	5.7286	5.62465
Chil5	0	0	0.10231	0	0.0981847	0
Or11l3	0	0	0	0	0	0
Kbtbd7	13.8735	12.0759	14.6677	14.6551	11.6211	10.3791
Slc36a4	64.9729	71.4245	53.5159	57.7625	64.9279	68.6157
Gm8399	19.5755	17.3895	12.854	14.8125	14.8559	13.8987
Or2ah1	0	0	0	0	0	0
S1pr2	53.6313	56.3668	110.73	98.1102	60.9297	58.1443
Vmn2r2	0	0	0	0	0	0
Zfp469	1.14395	1.38394	0.265829	0.343793	0.776925	0.649427
Trp53bp1	6.852	6.71499	5.52626	5.58229	6.67372	6.567
Or8b55	0	0.0652029	0	0	0	0
Ccdc60	0	0	0	0	0	0
Cenatac	8.83444	9.05741	6.72376	6.51779	9.69676	7.08459
Ncmap	0.157517	0.481219	0.277299	0.262993	0.0665293	0.300481
Or55b4	0	0.0409662	0	0	0.0453091	0
Klhl15	2.66486	3.54805	1.69586	1.99918	2.98116	2.84403
Gimap7	0	0	0	0.0629769	0	0.0575632
Klri2	0.0298824	0	0	0	0.0378637	0.0342025
Trem4	5.20659	5.64615	3.88328	4.50412	4.68353	4.23066
Wdfy3	34.7452	37.5446	42.1529	45.0542	47.8872	44.5737
Naalad2	0.12311	0.112832	0.0325093	0.030832	0.0935949	0.112726
Adam6a	0	0	0	0	0	0
Or52b2	0	0	0	0	0	0
Ccrl2	11.927	12.7359	40.8845	40.8604	11.7479	14.321
Thrap3	89.983	100.288	94.2469	99.6914	102.111	101.006
Orai3	49.8085	44.1109	50.044	45.6156	44.1507	42.757
Emx2	0	0	0	0	0	0
Opn5	0	0	0	0	0	0
Krtap19-4	0	0	0	0	0	0
Spata31d1d	0	0	0	0	0	0
Cep164	14.9613	14.6208	14.6571	14.8384	13.7252	13.9511
Pura	33.9974	33.0794	27.4459	27.7751	27.7568	26.1962
2900052L18Rik	2.13537	2.02457	0.777765	2.12071	1.5861	1.01134
Mgat2	127.442	133.959	135.959	122.671	133.821	133.578
Gpr75	0.119887	0	0.0527636	0	0	0
Gls2	0.269268	0.0771211	0.177762	0.168591	0.127945	0.154098
Cilp2	0.0271047	0.124209	0	0.0678819	0.103033	0.0620466
Npy5r	0	0	0	0	0	0
Adgrd1	0	0	0	0.0351932	0.0178056	0.0160839
Mrpl50	49.449	53.3556	40.5319	40.865	42.7522	49.0009
Pcdhb21	0.0248522	0.0569434	0.0656265	0.155602	0.0629801	0.0853354
Rell2	0.31508	0.200538	0.416011	0.219194	0.399236	0.0801404
Or6c75	0	0	0	0	0	0
Slc35g1	5.84397	6.46422	7.48319	6.0562	5.10679	6.40053
Or5k15	0	0	0	0	0	0
Irf2bp1	27.6286	27.7816	16.6584	18.316	22.8148	16.7415
Ccdc141	0.109774	0.114329	0.118586	0.0874754	0.151739	0.0913779
Npb	0.647213	0.494315	0	0.27015	0.820078	0.246927
Als2cl	18.0075	19.1045	12.9377	15.232	16.1181	14.6961
Or4g7	0	0	0	0	0	0
Or9q2	0	0	0	0	0	0
Krt13	0	0	0	0	0.0813623	0
Fmn1	12.2916	13.8067	15.2399	17.1585	13.759	12.9947
Pcdhb14	0.0268959	0.030813	0.0887789	0.0673588	0	0.0461763
Ccr10	0.880699	0.620901	0.447238	0.93316	0.944246	0.542782
Otos	0.151758	0.217325	0.100186	0.237543	0.0480729	0.0868491
Efcab9	0.784764	0.38531	0.148022	0.701924	0.284105	1.28317
Mthfr-ps1	0	0.222894	0.256883	0.730888	0	0
Or2w25	0	0	0	0	0	0
Plekhd1os	0	0	0	0	0	0
Gm9788	0	0.147858	0	0.808064	0.327066	0
Cep68	11.9821	14.2296	12.293	12.1581	10.5847	10.2002
Gpr22	0	0	0	0.0317755	0	0
Tafa2	0.0249317	0.0571255	0.0987546	0	0	0
Eml6	1.47438	1.86235	1.93004	2.1145	1.94801	1.51445
S100a1	262.839	254.021	250.934	237.776	233.769	239.899
Zfp85os	0.268557	0.369204	0.24821	0.336291	0.170143	0.18443
Efcab8	0.123235	0.400019	0.244068	0.282915	0.234226	0.0470172
Spem2	0	0	0	0	0	0
Lmod3	0.10558	0.0604783	0.209101	0.396626	0.133779	0.181266
C130050O18Rik	2.57393	2.86454	2.71875	2.71662	3.58754	4.25072
Rsbn1	10.2597	9.7819	10.936	11.1614	11.2076	10.9042
Il36g	0.141905	0.162572	1.03049	0.533087	0.899034	0.487261
Or7e174	0	0	0	0	0	0
Bmerb1	0	0	0.064462	0	0	0
Or56a5	0	0	0	0	0	0
5430402E10Rik	0	0	0	0	0	0
Proca1	0.328191	0.107425	0.123806	0.645804	0	0.375638
9530080O11Rik	0	0	0	0	0	0
Pheta1	12.3135	10.9411	9.53714	7.89169	9.58254	8.32304
Prss53	0.109587	0.376643	0.217038	0.274454	0.208286	0
E130201H02Rik	1.09922	0.157414	0	0	0.348204	0
1810024B03Rik	1.48221	1.35846	1.04374	0.824909	1.12686	1.16869
Arf6	439.363	411.833	507.644	478.78	469.787	461.528
1810030O07Rik	75.1661	77.3778	68.8132	67.1075	71.912	75.6693
Nkrf	10.2411	9.11006	8.59028	7.73219	10.0758	8.72234
Bclaf3	10.7828	11.913	9.70266	10.5854	11.7457	10.555
Lsm8	24.8674	24.9798	23.2738	22.0033	25.0875	25.6577
Hepacam2	0	0	0.157698	0.149562	0	0
Tnip3	34.5883	34.9256	102.439	99.3401	64.3215	75.8796
Rnf182	0	0	0	0	0	0
Bcl2l15	0.0430839	0.0493586	0	0	0	0
Foxo1	6.43687	6.7714	8.37411	8.68558	8.08771	8.2324
Or2y14	0	0	0	0	0	0
Ptx4	0	0	0	0.0911714	0	0
Spink10	0.0424017	0.0485771	0	0.0176987	0	0.0161773
Wfikkn2	0.274985	0.28003	0.201707	0.1913	0.0387146	0.209827
Nkx2-6	0	0	0	0	0	0
Gpr146	20.3326	20.7671	85.9522	81.9062	53.9282	51.9876
S1pr4	0.539073	0.673727	0.970577	1.04324	0.993534	0.617007
Cdc25c	7.70182	9.0686	6.49685	6.04259	8.58423	8.51599
Or8b57	0	0	0	0	0	0
Vsig4	0.551556	0.541615	0.208068	0.493333	0	0.721479
Gm7887	38.7588	44.9026	39.0997	47.1711	49.3869	43.8638
Or5t9	0	0	0	0	0	0
Kcnj4	0	0	0	0	0	0
Aqp5	0	0	0	0	0	0
Nkx2-3	0	0.0634277	0.0730996	0	0	0
Grsf1	115.235	116.531	99.3647	90.9104	95.3089	99.8909
Defb13	0	0	0	0	0	0
Dnajc21	20.5857	22.7706	20.1992	21.0881	22.083	23.0855
Krtap20-21	0	0	0	0	0	0
Nxpe4	1.81992	1.76769	1.48875	1.58534	1.7295	1.53963
Nhlrc1	7.49288	7.64981	2.692	3.70202	4.13352	5.13401
Bhlha9	0.0968764	0	0	0	0	0.110882
Il20rb	1.89045	1.56063	1.28472	1.671	2.00788	1.90919
Vmn1r45	0	0	0	0	0	0
Defb29	0	0	0	0	0	0
Pced1b	11.0171	12.5606	7.51905	8.73063	6.33915	7.06636
Osbpl1a	20.7672	22.7767	25.6947	26.4562	20.9293	23.3054
Pcsk9	0	0.0760916	0.0876947	0	0.0420792	0
Ctla2a	1.16486	1.20741	1.09858	0.972437	0.773135	0.825355
Olfm5	0	0	0	0	0	0
Gm4895	0.925566	2.12073	1.08627	1.54534	0.781851	1.4125
4933427E11Rik	0	0.110345	0.127172	0	0	0
Crb3	0.149527	0	0	0	0	0
Ubb-ps	107.196	89.4898	54.2653	61.0966	66.3906	65.3354
Or5au1	0.0371914	0	0	0	0	0
Nrn1l	0	0	0	0	0	0
Cnr1	0.0544366	0	0	0	0.022992	0
Or10g7	0	0	0	0	0	0
Or6c88	0	0	0	0	0	0
Krt84	0	0	0	0	0	0
Zfp879	0	0.110985	0	0	0	0
Cdkn2a	6.98386	6.51509	5.40089	4.74745	4.80385	5.59547
4930500M09Rik	0	0	0	0	0	0.0856266
Ubr3	38.4512	41.6116	39.3154	40.9479	44.4376	42.3026
Apol7c	0.056762	0.325144	0.14989	0.355391	0.0719227	0.0649682
Neurog3	0	0	0	0	0	0
Mab21l3	0.129562	0.296863	0.213832	0.2028	0.164167	0.11122
Gpr4	0.121717	0.0464814	0.0535692	0.0508054	0.102818	0
1700001O22Rik	0.0838808	0.0480485	0.0553753	0.157555	0	0.192015
Dsc1	0	0	0.0306019	0	0	0
Trp53i13	11.4924	11.4272	6.44171	7.39913	8.79211	8.1281
Gm9790	1.21802	1.86055	1.60819	1.01681	1.54334	0.464703
Ackr3	0	0	0	0	0	0
Aplnr	0.0316112	0	0.0834747	0.158336	0	0
Alkbh2	3.67044	2.523	3.60004	4.59618	1.59456	2.52065
Phlpp1	19.673	22.0025	31.2569	31.0321	22.7771	23.1515
Marveld1	12.144	12.8232	8.71652	7.8926	10.2928	9.20423
Slc25a53	1.87957	1.6991	1.33777	1.30553	2.02807	1.32776
Snhg11	0.205693	0.29849	0.0362112	0.188886	0.208506	0.156954
Lacc1	110.608	119.916	138.668	138.867	131.857	127.04
Sowaha	0	0	0	0	0.0800436	0
P2ry4	0	0	0	0	0	0
BC024139	0	0	0	0	0	0
Ccdc89	0.614538	0.384021	1.32774	0.839491	0.212366	0.383663
Tmem74b	0	0	0	0.149486	0.302523	0
Cxxc4	0	0	0	0	0	0
Slc16a13	12.9472	13.5453	14.1862	13.4543	13.1015	10.7026
Pcare	0	0	0	0	0	0
Gm13080	2.78404	1.2758	0.367587	2.44035	0.352764	1.59327
Slc15a5	0	0	0.0499956	0	0	0
Tigd3	2.00296	1.61247	1.4295	0.949027	1.37186	1.11529
Dsg2	0	0	0	0	0	0
Sowahd	0	0	0	0	0	0
Adig	0	0	0	0	0	0
Sptssa	337.078	342.841	287.618	252.813	321.698	315.366
Gm9493	23.5498	24.8681	26.7675	21.5401	22.0555	33.0484
Cryga	0	0	0	0.200577	0	0
Klk12	0	0	0	0	0	0
Camsap3	0.611497	0.74434	0.479383	0.287147	0.532691	0.590542
Gm9791	9.41716	11.388	12.4338	14.7404	16.9042	10.4792
Or5b94	0	0	0	0	0	0
N6amt1	16.0671	16.1363	13.589	13.2459	13.3791	13.1326
Pfn3	0	0	0	0	0	0
Dock5	7.10092	7.28746	6.78747	8.2662	7.69476	6.63178
Zfp507	0.028412	0.0488249	0.0562701	0.053367	0.0360007	0.0325196
Ffar1	0	0	0	0	0.0354876	0
Or7d11	0	0	0	0	0	0
Rin3	13.6176	13.9349	23.8074	24.3786	21.6768	23.1249
Stk-ps2	0	0	0	0	0	0
Shisa2	0.127374	0.0729626	0.0420442	0.0797502	0	0
Fhip1b	5.99767	6.56552	13.7635	13.8329	9.06442	7.37367
Tent5c	25.0276	25.8383	154.564	152.689	52.7809	61.9014
Tnfaip8l1	2.42981	2.26977	1.3573	2.10644	2.88932	2.35323
Lncpint	0.253575	0.308662	0.272028	0.436605	0.14057	0.181397
Ascc1	19.0884	20.097	21.5423	21.2989	21.3492	20.9326
Zfand3	59.5564	55.9994	57.7895	56.3749	63.0155	63.1996
Klk1b11	11.7878	12.2628	11.0915	9.8406	9.0991	9.77007
Or12e1	0	0	0	0	0	0
2510039O18Rik	121.297	110.856	112.723	106.961	121.415	109.283
Hs3st5	0	0	0	0	0	0
Zfp758	14.9013	12.9275	14.6911	14.2778	12.5045	14.2205
Bod1	31.8641	28.3564	29.6753	28.0552	29.1094	26.7018
Lingo4	0	0	0	0	0	0
Gm8385	0	0	0	0	0	0
Foxe3	0	0	0	0	0	0
Zfp488	0	0	0	0	0	0
A730020M07Rik	0	0	0	0.0544925	0	0
Znrf4	0	0	0	0	0	0
Tram1l1	0	0	0	0	0	0
Rps2	933.521	1028.85	1017.26	906.612	1002.07	1033.52
Ackr2	0	0	0	0	0	0
Or6c6b	0	0	0	0	0	0
Obox3-ps8	0	0	0	0	0	0
Prop1	0	0	0	0	0	0
4921513I03Rik	0	0	0	0	0	0
Dact1	0.0310901	0.320562	0.246296	0.077863	0.157576	0.0355848
Tceal3	0	0	0	0	0	0
9930012K11Rik	6.41578	5.69379	2.32653	3.05516	4.69443	3.98194
Tex38	0	0	0	0	0	0
Or4k52	0	0	0	0	0	0
Rasip1	0.146071	0.209181	0.192863	0.22864	0.462713	0.250783
Cage1	0.620454	0.681199	0.716806	0.615079	0.655144	0.473436
Acp1	56.116	62.4824	58.0755	55.4016	61.1153	60.951
5031434C07Rik	0	0	0	0	0	0
Garem2	0	0	0	0	0	0
Spata31h1	0	0	0	0	0	0
Tlr7	186.165	196.673	269.893	275.84	222.967	236.751
Serpinb3a	0	0	0	0	0	0
Dnd1	0.484784	0.777542	0.512061	0.424937	0.859971	0.665843
Mycs	0	0	0	0	0	0
Smim7	77.0104	78.3822	67.4554	60.568	76.893	76.4241
Gm9294	7.7064	8.48919	4.50049	6.68082	6.94797	5.59764
Zbtb39	6.02306	6.94521	6.13919	5.99443	6.48825	5.97315
Gm4922	0	0	0	0	0	0
Liph	0.265629	0.152157	0.105216	0.0997873	0.235603	0.182419
Swi5	60.1606	54.7566	54.54	50.8821	54.1557	56.2727
Rnf208	0.438268	0.100419	0.347196	0.329283	0.66639	0.200651
Cnrip1	52.8711	51.268	56.6559	54.9766	55.0375	51.3539
B530045E10Rik	0.034215	0	0	0	0	0
Csrnp2	6.49461	6.27695	3.52883	3.34677	4.60568	3.76266
Gm11507	0	0	0	0	0	0
Pard6b	0.137605	0.157646	0.499632	0.603089	0.130769	0.0787493
Gm7334	0.309338	0.531585	0.40843	0.387358	0.19598	0.354059
Zbtb7c	0	0	0.032626	0	0	0
Csrnp3	0	0	0	0	0	0
Krtap4-2	0	0	0	0	0	0
Prss42	0.0738193	0	0	0	0	0
Plppr4	0	0	0	0	0	0
Fzd1	2.56315	2.26617	1.69211	1.29082	2.08279	2.07273
Zfp612	0	0	0	0	0	0
Ly6k	0	0	0	0	0	0
Cnpy1	0	0	0	0	0	0
Gm13749	0	0	0	0	0	0
2010007H06Rik	0	0	0	0	0.060057	0
Gm5479	0	0	0	0	0	0
Tmem201	4.17046	4.31354	2.95171	3.91264	3.21368	3.38177
Il27	2.97764	2.36167	9.82872	10.7557	6.23987	5.89868
Palb2	7.00751	7.09755	5.10977	6.34186	5.91271	4.88527
Phf11a	10.8812	12.4659	25.313	35.7943	12.6932	14.4312
Or52e18	0	0	0	0	0	0
Ccnjl	0	0	0	0	0	0
Kcnj10	0.324384	0.445953	0.399743	0.487439	0.356221	0.371281
Gemin7	40.5514	37.662	34.3081	36.5642	37.9963	36.4252
Slc38a6	14.9486	14.7677	16.7221	17.6277	15.686	13.0344
Gskip	21.7903	23.596	20.0283	20.8979	21.5932	22.3627
Dok7	0.164112	0.0940066	0	0.0685012	0.242602	0.0626126
E230025N22Rik	0.201198	0.153667	0.0885497	0.377916	0.254937	0.038381
Gpr152	0	0	0	0	0.0376425	0
Erich5	0	0	0	0.0614441	0	0
Airim	9.07502	8.8875	6.92972	7.14825	7.97503	6.89276
Serpinb1a	22.4924	22.5689	120.198	107.384	27.9852	29.0565
Klk14	0	0	0	0	0	0.105299
Defb10	0	0	0	0	0	0
Defb1	0	0	0	0	0	0
Abca6	0.693174	0.49633	0.686416	0.569627	0.850868	0.347107
Atp5pb-ps	29.2745	28.1411	23.991	25.4921	16.8413	21.375
Gm6430	3.27928	3.0055	2.22673	2.22917	1.54334	2.89546
Trmt10c	43.1962	47.39	24.4282	25.0214	32.623	33.4809
Macir	8.63024	8.25009	14.5555	14.6832	9.19999	9.95564
Scml4	0.151365	0.208092	0.199853	0.208496	0.230153	0.103949
Sntn	0	0	0	0	0	0
Hjurp	59.7632	63.1447	50.8135	47.9283	60.8756	52.9169
Zfp36	131.049	135.233	691.758	715.903	397.429	419.245
Spata32	0	0	0	0	0	0
Fads6	2.39027	2.47663	1.57798	1.49657	1.51434	1.77024
Setd2	31.9127	34.6172	27.9371	28.8513	35.5454	34.336
Isca1	9.41569	9.73338	8.61557	7.73236	9.93287	10.8145
Cyb5d1	25.0616	34.8044	35.5906	35.9439	35.0786	32.2704
Or8b56	0	0	0	0	0	0
Or13c7d	0	0	0	0	0	0
Zfp354c	0.188057	0.311199	0.137944	0.235488	0.158857	0.167413
Cd300c2	440.206	439.282	344.373	343.946	398.814	408.641
Shb	3.58209	3.60128	4.77782	3.06665	4.58516	4.47649
Or55b3	0.0803089	0.18401	0.212069	0.201128	0.305276	0.0919192
D630023F18Rik	0.306902	0.452056	0.173663	0.219604	0.222213	0.451635
Oxgr1	0	0	0	0	0	0
AY074887	0	0	0.200763	0	0.578	0
Or55b10	0	0	0.0441609	0	0.0423801	0.0382822
Tlr1	65.6288	67.4201	66.2579	66.7779	78.1541	71.757
Ankrd45	0.0313065	0	0	0	0	0
Lsm11	10.0205	9.73608	9.13926	8.0551	8.21967	7.3834
1700056E22Rik	1.74659	1.57971	0.242746	1.38133	1.6307	0.420863
Lemd2	29.1725	29.216	22.4579	20.9087	29.851	22.379
Gm1123	0.22823	0.174313	0	0.190529	0.192792	0.3483
Defb36	0	0	0	0	0	0
Ankrd50	18.7721	19.0762	35.8598	39.0629	30.4524	31.6064
Gimap1os	0	0	0	0	0	0
Zfp444	6.82859	7.57582	11.4773	10.148	7.75737	6.58055
Coa4	15.8458	14.3291	12.8704	13.7671	14.8894	12.6345
Uqcrq	116.227	97.3784	86.8476	80.9275	97.3443	82.6689
Or6c74	0	0	0	0	0	0
Or52h2	0	0	0	0	0	0
Psg22	0	0	0	0	0	0
4930503L19Rik	21.8496	21.9786	20.3106	22.5264	33.1729	29.0457
Syt16	0	0	0	0	0	0
Frey1	0.346973	0.795011	0.80171	0.97759	0.439646	0.397135
Rassf9	0	0	0	0	0	0
Or5m5	0	0	0	0	0	0
H1f10	1.53729	1.54103	1.01487	1.44376	1.46091	3.07918
Sstr3	0	0	0	0	0	0
Zfp367	33.9296	34.4981	25.6471	26.3155	26.0907	27.7426
Ttc41	0.722735	0.551996	0.375918	0.383948	0.388509	0.300808
Klhl31	0	0.0412563	0	0	0	0
Cfap43	1.44112	1.29044	0.984189	0.974897	1.15439	1.15652
Ubtd2	12.9408	12.9723	11.7468	11.1407	12.5907	6.74462
Pwwp2a	11.9095	10.4823	9.2217	8.37377	10.5176	9.23331
Mylk4	0	0	0	0	0	0
Kctd21	15.6511	15.3561	13.6376	13.6745	10.2404	11.6868
Pp2d1	0.236126	0.324619	0.249413	0.177409	0.0598387	0.162158
Fbxo48	6.19254	6.25978	6.04629	7.42858	6.32996	4.34798
Napepld	13.3305	14.019	12.5663	12.5842	8.05221	8.76216
Wdr72	0	0	0	0	0	0.017878
Sft2d3	7.28935	6.48428	5.54817	5.42301	4.88979	7.26347
Or2b4	0	0	0	0	0	0
Tst	1.7375	1.99054	1.65954	1.20359	2.10788	1.39631
Ucn3	0	0	0	0	0	0
Shld1	6.84898	4.74584	4.66733	5.74065	4.68907	4.6782
Or4d10c	0	0	0	0	0	0
E130304I02Rik	0	0	0	0	0	0
Spata21	0.0444769	0.101909	0.117449	0.445557	0.112713	0.050907
Fzd5	11.2449	11.3134	12.7483	14.4621	8.99892	9.3868
Tubg2	0.599982	0.305495	0.264059	0.0834785	0.337881	0.30521
Prrt3	0.12743	0.0291978	0.10095	0.0638279	0.0322931	0
Gm4779	0	0	0	0	0	0
Or6b6	0	0	0	0	0	0
Acer1	0	0	0	0	0	0
H2bl1	0	0	0	0	0	0
Prss22	0	0	0.116606	0	0.223808	0
Or5b95	0	0	0	0	0	0
Cetn4	1.13102	1.19607	0.880677	1.01681	0.845163	1.09537
Ankrd34b	0.0492543	0.0282138	0	0	0	0
Tmem232	0	0	0	0.0467203	0	0
Prkce	2.83427	3.08101	3.14684	3.48862	3.06075	2.96754
Megf8	11.9243	12.2369	12.9023	12.3951	13.7529	11.4877
Lrfn4	8.64989	7.48198	4.77011	5.65501	7.70295	5.56649
Gm9795	3.71206	3.47946	5.34672	4.22572	5.5587	5.21433
Prlhr	0	0	0	0	0	0
Kcng3	0.069684	0	0	0	0.088296	0
Rpsa-ps2	8.90261	7.15465	5.61405	6.48912	7.74477	5.77921
Pcdhb7	0	0	0	0	0	0
Zc2hc1c	0.479634	0.780851	0.699939	0.410941	0.415822	0.404508
9930022D16Rik	1.03707	1.38613	0.456427	1.02809	0.930795	2.07725
E130308A19Rik	0.936614	0.925744	0.897173	0.770396	1.23332	1.06151
Rnf216	22.7445	22.196	23.7534	20.4892	21.5372	19.9764
Lingo2	0	0	0.0186075	0	0	0
S1pr5	0.0467719	0.0535837	0.123509	0	0	0
Aqp12	0	0	0	0	0	0
S1pr1	74.8566	70.0142	11.7082	12.5943	41.3449	41.2576
Arhgef37	0.0597597	0.114105	0.368213	0.473936	0.429086	0.227997
Magi1	0.121583	0.113965	0.189718	0.19377	0.126047	0.189764
Kmt5b	10.3677	10.2522	8.38283	7.88086	9.57139	9.30817
Slc25a26	4.69471	4.15227	3.78981	3.62474	4.37671	3.56372
Poln	0.452798	0.666956	0.512439	0.837002	0.546416	0.567618
Dmd	0.00491281	0.0281415	0.0778386	0.0553671	0.0186749	0.0112461
Ldhb-ps	0.816875	0.534768	0.462235	0.876774	0.88719	0.400702
Ccdc73	0.913724	0.862069	0.603211	0.807656	0.681042	0.676708
Saysd1	6.89192	5.3349	6.88621	6.99743	5.95947	6.12941
Krtap4-7	0	0	0	0	0	0
Taar6	0	0	0	0	0	0
Prrt2	0	0	0	0.0463505	0	0.0423661
Or5b12b	0	0.133826	0	0	0	0
Rpl18a	573.958	550.242	511.81	488.773	491.853	511.095
Or51v14	0	0	0	0	0	0
Tubb2b	17.0756	16.7011	17.6326	13.4039	16.4049	18.8442
Pigw	5.69033	5.93087	4.68865	5.08965	5.42118	5.14183
Or4c12b	0	0	0	0	0	0
Or5d35	0	0	0	0	0	0
Bola3	19.4094	15.6446	13.0298	15.2304	14.1655	14.2129
AI467606	75.5323	68.5744	78.1521	80.4104	76.2276	68.0948
Amer3	0.0266234	0.0305008	0	0	0	0
Borcs6	27.8195	26.1875	20.2311	15.6487	29.3616	26.6663
4933411O13Rik	0	0	0	0	0	0
Sox3	0	0	0	0	0	0
Shroom2	0	0	0	0	0	0
Cirbp	53.8398	51.598	43.6361	43.7465	53.5404	49.0315
Lrrc3b	0	0	0	0	0	0
Or2g1	0	0	0	0	0	0
Or7g20	0	0	0	0	0	0
Dpy19l4	33.3281	36.2968	34.361	35.9863	35.2981	34.9579
Vcpip1	46.3689	48.5601	99.7359	102.28	64.164	64.0961
Nudt18	12.3514	12.3098	10.6054	10.7178	10.6783	11.5447
Asxl3	0	0	0	0	0	0
Hs6st1	52.0508	53.226	28.2475	29.5379	34.2197	34.2193
Or5w19	0	0	0	0	0	0
BC106179	0.225679	0.484774	0.0372464	0.141299	0.214467	0.161441
Rln3	0	0	0	0	0	0
Krtap5-4	0	0	0	0	0	0
Eola1	26.2932	29.3878	23.1439	26.6342	24.3775	24.834
A730035I17Rik	0	0	0	0	0	0
Kcng4	0	0	0	0	0	0.0351641
Med26	10.4952	10.5934	8.96338	8.69636	9.88727	8.52932
Zfp688	6.88577	7.74162	5.87278	6.15891	6.44884	7.09802
Zfp574	10.9006	9.65498	9.06664	9.04986	12.078	10.4704
Morn2	9.80356	13.2734	8.47243	10.2673	11.2927	12.853
Klhdc9	0	0.0859816	0.0990927	0.375921	0	0.0859014
Tas2r119	0	0	0	0	0	0
Zfp691	3.07069	2.9595	1.99499	1.9531	2.90269	2.90095
Cenph	38.8674	44.8283	34.0966	36.277	29.8149	36.4594
Lca5l	0.0355248	0.101746	0.140714	0.133454	0.0675197	0.0406606
Gpr20	0	0	0	0	0	0
Tmem86b	4.26974	3.70362	3.8657	5.57577	3.94168	2.23406
Dcaf12l1	0	0	0	0	0	0
Rtn4rl1	0.364887	0.418029	0.613166	0.913835	0.504377	0.493574
Ush1g	0	0	0	0	0	0
Ube2q2l	0	0	0	0	0	0
Insig1	336.083	352.028	283.666	276.274	309.495	314.098
Preb	34.7594	31.5898	36.7495	35.3816	32.1231	30.7992
Or4m1	0	0	0	0	0	0
Lhfpl2	147.583	153.078	43.7199	44.6137	97.2949	102.757
Sowahb	0	0	0	0	0	0.068633
Fahd1	10.8753	10.9132	4.8213	4.37375	6.53798	6.63266
Adra2c	0.135768	0.0388852	0	0	0.17203	0.116547
Proser2	0.0244546	0.0420243	0	0	0	0.013995
Tlr9	17.6504	18.1411	15.4031	16.8397	18.1473	16.7004
Fndc7	0.139764	0.300223	0.115334	0.153137	0.154957	0.119977
6330549D23Rik	1.08671	0.746985	1.38699	1.13399	0.734378	0.538986
Cenpe	50.2581	51.0662	47.1756	47.4425	56.4626	54.3101
Magec2	0	0	0	0	0	0
2310079G19Rik	0	0	0	0	0	0
Zfp423	0	0	0	0	0	0
Hsfy2	0	0	0	0	0	0
Defb11	0	0	0	0	0	0
A930104D05Rik	0	0.142662	0	0	0	0
Vmn1r70	0	0	0	0	0	0
Or2l5	0	0	0	0	0	0
9530056K15Rik	0.0504878	0.173522	0	0.126443	0.127945	0.115574
Nyap1	0.936509	0.842994	0.117762	0.195452	0.367294	0.331779
Sh2d5	0.250117	0.17909	0.371518	0.0783002	0.198076	0.178923
Fam186a	0	0.0139106	0.0160318	0	0	0.0277953
Tnfrsf26	31.1764	32.2618	32.5756	32.715	47.7908	50.3231
Ifne	0	0	0	0	0	0
Wdr81	60.4254	67.4936	40.3844	39.986	56.8602	54.6139
Tmem88	0.147825	0.254032	0.0975894	0.462773	0.561924	0.0845982
Pxt1	0.1063	0.121781	0.140351	0	0	0.121668
Or10aa1	0.031543	0.0361369	0.166589	0.118496	0	0
Cxcr4	109.816	114.103	64.2992	67.4607	59.2479	58.7746
1700120B22Rik	0	0	0	0	0	0
Or5m3b	0.109767	0.0943154	0.0724649	0.240542	0.0347714	0.0942275
Epcam	0	0	0.281342	0.20012	0	0
Or9i14	0	0	0	0	0	0
Kcnk13	83.3012	87.814	46.0381	48.1327	125.356	133.576
Trim39	7.09058	7.3814	6.30541	6.79096	7.28189	5.28074
Akr1e1	32.8303	33.8211	29.8594	30.5715	27.1492	31.3628
2410002F23Rik	9.94339	11.6475	6.57905	6.79923	9.62634	8.36305
Dipk2a	51.5971	56.9751	53.3513	49.0419	44.5983	47.8755
Vmn1r230	0	0	0	0	0	0
Or2y17	0	0.0465946	0	0	0	0
Hnrnph2	128.197	133.346	164.139	166.898	151.145	153.868
Tmem60	20.1387	20.4145	12.6387	13.3236	15.2079	14.8752
Cox19	11.7023	10.8683	12.3608	9.652	11.032	11.5368
Insm2	0	0	0	0.0550456	0.0556995	0
Gprin3	0.0420661	0	0.0185138	0.0351172	0.12437	0
Gm9797	1.9075	0.874123	0	1.43316	0.241698	0
Slco6b1	0	0	0	0	0	0
2810002D19Rik	5.44526	5.71297	5.07053	3.94763	4.79344	5.70764
Zfp956	6.93384	6.54451	6.34607	6.11733	5.39129	5.14054
Ttll13	0.135304	0.0930058	0.0357293	0.033886	0.0342885	0.061946
Hcrt	0	0	0.412247	0.195489	0	0.178684
Or2ad1	0	0	0	0	0	0
Lce3c	0	0	0	0	0	0
Or9a2	0	0	0	0	0	0
Trrap	15.4886	14.4819	12.7379	13.8286	16.1735	13.7498
Bhlhe23	0	0	0	0	0	0
Pcdhb3	0	0	0	0	0	0.0353405
Hcar2	2.84751	2.77636	82.0728	68.3552	40.3028	39.8036
Sys1	8.27801	7.53825	6.66371	5.19769	7.02254	6.64043
Or2b28	0	0	0	0	0	0
Gpr150	0.163462	0	0.719415	0.477609	0.0690404	0.124729
Or9a4	0.034687	0.0397388	0	0.0868711	0.0439516	0.0794034
Pou3f3	0	0	0	0	0	0
Onecut3	0	0	0	0	0	0
Zfp560	4.40552	4.41624	4.72612	4.42482	4.62275	4.38586
Tssk2	0.336973	0.193025	0	0.210982	0.213488	0.0964225
Or8c13	0	0	0	0	0	0
C1ql1	0.158764	0	0.209622	0	0	0.0908584
Kcna5	0	0	0	0	0	0
Ddx28	33.2904	30.3215	18.9741	18.513	30.7194	29.0507
Sprr3	0	0	0	0	0	0
Or52ad1	0	0	0	0	0	0
Krt14	0	0	0	0	0	0
Fpr1	0.529893	0.708244	0.58303	0.663541	0.895231	1.61733
Mettl24	0	0	0	0	0	0
Or9k7	0	0	0	0	0	0
Sprr4	0	0	0	0	0	0
Mc2r	0	0	0	0	0	0
Penk	2.36149	2.70542	2.929	3.31554	2.62954	1.80193
Vmn1r233	0	0	0	0	0	0
St7l	5.94309	5.72599	5.9614	7.17906	6.34632	5.60047
Or2d4	0	0	0	0	0	0
Or51ag1	0	0	0	0	0	0
Lypd10	0	0	0	0	0	0
Frrs1l	0	0	0	0	0	0.0196325
Olig3	0	0	0	0	0	0
Glb1	166.415	169.899	172.864	171.247	165.843	172.721
Zfp553	11.6165	11.5564	7.96007	8.43322	9.57679	9.62692
Dbx2	0	0	0	0	0	0
Gm5455	0	0.374711	0	0	0.621653	0
Chrm2	0	0	0	0	0	0
Cimap1c	0	0	0	0	0	0
Esf1	36.1957	33.5573	32.2516	33.2731	31.8458	31.3707
Pigz	3.22121	3.32131	4.13155	5.41661	5.48096	3.52889
Sh3tc2	0.0201777	0.0231164	0.0266413	0.0252668	0	0
Tmprss12	0	0	0	0	0	0
Mtus1	2.69178	3.41611	5.62213	5.69529	4.76325	5.56426
Zfp629	9.93112	11.2978	8.70333	9.23436	10.3137	8.65952
Vwc2l	0	0	0	0	0	0
Fam216b	0	0	0	0	0	0
Pcdhb10	0	0	0.0541517	0	0	0
Pid1	138.808	130.927	110.462	112.701	115.653	117.752
Plekha7	0.0632884	0.0621477	0.0954992	0.0679291	0.0916482	0.0413932
Henmt1	0.141676	0.0541031	0.311766	0.177409	0.119677	0.0540527
Cdc42ep2	4.73067	5.06618	63.8185	56.2333	11.8146	11.2215
Mfsd5	111.93	106.694	96.2935	96.4177	109.98	101.787
Smtnl2	0.09195	0	0.0404683	0	0	0.0350811
Spred2	42.9848	45.6778	31.519	32.1119	34.9632	34.5959
Col27a1	0.0089794	0.0308615	0.0237116	0.0449766	0	0.0513878
Or5b124	0	0	0	0	0	0
Slc66a3	73.1027	79.3897	73.1109	71.7757	70.3544	73.2278
Tcf21	0	0	0	0	0	0
Lcn6	0	0	0	0	0	0
Pcdhb4	0.0628993	0.0720599	0	0.0393817	0.0398496	0.0719927
Wdr89	3.55332	3.56721	3.4824	3.66971	2.32081	3.77353
Thtpa	6.52824	5.8696	5.94633	5.8465	5.86361	5.39121
Nlrp4e	0	0	0	0	0	0
Gm4997	1.29922	0	0	0	0	0
Gm21411	0	0	0.105744	0.200577	0	0
Or2a25	0	0	0	0	0	0
Smkr-ps	0.624551	0.159002	1.46598	1.04276	0.615505	0.317708
Prr15	0.703727	1.18811	0.880252	0.417419	1.17327	0.763072
Adrb2	50.6659	47.3606	16.2739	13.8636	25.4997	26.4048
Pnoc	0	0	0	0	0	0.0620466
Sprn	0	0	0	0	0	0
Bricd5	0	0	0	0	0	0
B230317F23Rik	0.141905	0	0.0624541	0.0592319	0.0599356	0
Mms22l	15.0422	15.7636	14.0307	12.9857	13.3489	12.9598
Tssc4	34.2234	32.673	25.4382	22.0624	27.1427	26.8394
Zfp764	11.982	11.1633	8.67962	9.16593	10.8698	10.5125
Togaram2	0	0	0	0	0	0
Basp1	627.428	584.98	624.308	650.769	537.11	500.763
B230219D22Rik	77.4421	81.1185	70.8213	68.332	73.8256	75.7494
Slc16a5	0.885113	0.79673	0.459111	0.39584	0.640868	0.542719
Lrtm1	0	0	0	0	0	0
Ifitm10	0.195331	0.167834	0.0322377	0.122298	0.340315	0.307408
Or51v8	0	0	0	0	0	0
Ccdc149	0.175676	0.241513	0.13917	0.13199	0.0890389	0.160859
Or51g1	0	0	0	0	0	0
Lkaaear1	0.159522	0	0	0	0	0
Whamm	12.0391	11.81	17.1594	20.0084	12.9687	11.8833
4930402K13Rik	0	0	0	0	0	0
Gm9800	757.26	671.79	661.197	705.96	727.575	718.165
Hsf3	0.159784	0	0	0	0.0404921	0
Or4d5	0	0	0	0	0	0
Gm9801	0	0	0	0	0	0
1700101I19Rik	0	0	0	0	0	0
Zfp36l2	213.057	232.626	88.8269	80.7184	277.938	255.878
Zswim3	10.838	10.2399	7.41146	6.92095	9.95763	9.68669
Or51t4	0	0	0	0	0	0
Ptprcap	0	0	0	0	0	0
Serpinb9	25.7687	29.1383	46.4838	43.0799	26.7571	25.7403
Hdgfl1	0	0	0	0	0	0
Ccdc9b	0.171272	0.196216	0.0323052	0.214469	0.155012	0.112019
Tgif2-ps2	0	0	0	0.151106	0	0
Lyrm2	35.8995	38.1902	29.9293	31.0824	32.2315	29.7018
Cradd	3.43983	4.02525	2.88724	3.50747	2.92648	3.68403
Gvin1	3.72669	3.49589	16.253	19.1543	10.5465	10.7157
Slitrk6	0	0	0	0	0	0
Adra1a	18.9703	20.6894	18.6615	18.4369	22.3565	21.8355
Pcdhb8	0	0	0	0	0	0
4933415A04Rik	0	0	0	0	0	0
Or5b107	0	0	0	0	0	0
Pam16l	1.03845	1.18969	0.548442	1.04029	0.526326	1.90173
Paip2b	14.1202	15.5845	11.0398	12.0881	14.3132	14.7038
Npas4	3.70353	3.23886	0.858532	0.63723	2.36427	1.5532
C2cd4c	0	0.0198341	0.0228585	0	0	0
Ccdc42	0	0	0	0	0	0
Tmem268	30.4535	30.1358	19.4246	18.4593	26.8434	25.999
4933440M02Rik	0	0	0	0	0	0
Gm20715	0	0	0	0	0	0
Clec14a	0	0	0	0	0	0
Ifit2	123.421	107.761	1344.19	1430.51	373.703	435.311
Mtmr11	4.85661	5.74111	2.77732	2.86645	5.36985	4.21331
Msantd5l	0.191062	0.109444	0	0.23925	0.484185	0.109342
Mrps12	42.7243	42.7639	36.5183	39.9843	38.0374	34.4881
Gm5548	0	0	0	0	0	0.337114
Cavin2	0	0.0438492	0	0.0479284	0.145493	0
Wnk1	94.4762	95.676	99.3552	103.185	107.299	104.13
Gpr158	0	0.0163965	0	0.0179218	0	0
Teddm2	0.166872	0.0546215	0.125901	0.0597029	0.0302061	0.136427
Ing1	46.676	43.8155	28.28	25.6194	36.7362	34.6746
Slc25a51	80.8747	77.8472	86.2995	87.5339	82.0396	80.2764
C2cd2	10.0114	8.41666	7.35457	6.5981	7.22968	7.53002
Tmem104	113.252	119.546	59.1424	61.8717	97.574	90.781
Eif4g1	242.092	249.167	236.115	246.115	249.404	246.625
4930451I11Rik	0	0	0	0	0	0
Onecut2	0	0	0	0	0	0
B3gat1	0	0	0	0	0	0
Polr2k	111.121	106.481	97.2338	99.2567	91.8882	107.668
Naa11	0	0	0	0	0	0
D830044D21Rik	0	0	0	0	0	0
Gapt	15.2273	12.2308	10.3122	12.5243	9.75397	9.45395
Pnlip	0	0	0	0	0	0
Zfp830	40.422	45.7196	35.4186	35.524	39.6709	39.368
Or2w2	0	0	0	0	0	0
Pofut1	18.462	19.1506	19.1425	18.7163	18.4603	18.9842
Stard5	19.8952	19.6032	22.5359	23.7331	20.0533	18.2123
Calhm6	6.09232	4.40817	256.84	236.362	18.6894	14.6802
Snx12	121.879	118.853	109.843	108.539	119.161	115.389
Otulin	103.669	104.05	74.8678	73.5133	101.866	97.3916
Or6c3b	0	0	0	0	0	0
Rp1l1	0	0	0	0	0	0
Sbsn	0.612873	0.812995	0.255536	0.282745	0.85831	0.221519
Gm15428	2.80912	2.0114	1.39087	2.63822	2.22464	1.20572
Eid2	9.74415	8.94987	7.54187	10.2032	6.49268	5.57643
Ppp1r15b	100.166	100.05	158.333	164.482	119.318	128.738
Igfals	0	0	0	0	0.0467827	0
Lrrc8d	22.3109	23.6424	17.4733	18.6797	21.8005	21.9066
Clec9a	0.177543	0.32544	0.656365	0.311251	0.494919	0.243853
Tmem174	0	0	0	0	0	0
4931422A03Rik	2.40867	2.67584	2.79476	3.10757	4.71673	2.42272
Hpcal4	0	0	0	0.0274249	0	0
Krt32	0	0	0	0	0	0
Mosmo	11.2221	11.5984	11.0035	11.0951	11.0744	10.4168
Mcmdc2	0.019765	0.0452871	0	0.12375	0.175309	0
Il17c	1.95154	1.30419	0.858895	0.407291	1.44246	1.30298
AB041806	0	0	0	0	0	0
Serinc4	0	0	0.0335185	0	0	0
Cep295	7.2442	7.32577	6.6459	6.87111	7.27208	7.59093
1110008E08Rik	0	0	0	0	0	0
Vmn1r184	0	0	0	0	0	0
C130073F10Rik	0	0	0	0	0	0
Brd10	17.6818	16.9796	15.1274	16.5971	16.7031	15.6146
Patl1	68.5497	69.1343	68.1244	65.7701	71.2484	66.6364
Or8b3b	0	0	0	0	0	0
Fut10	3.97005	4.09343	4.34761	5.17607	3.69884	3.50156
Tmem229b	49.0255	50.4754	80.1296	71.0137	59.3958	64.5415
Chrm3	0.0747992	0.0856928	0.0987599	0.117081	0.0947774	0.171226
Olig1	0	0	0	0	0	0
Gldn	0	0	0	0	0	0
Kcnrg	0.57664	0.0734024	0.507572	0.320923	0.649472	0.146668
Adamts6	0.344881	0.326395	0.534552	0.600857	0.208998	0.154464
Pabpc6	0	0	0	0	0	0
Nxph1	0	0	0	0	0	0
E2f8	41.1392	43.439	51.7931	52.1876	38.3808	38.6037
Magea13	0	0	0	0	0	0
Gsg1l	0.0298062	0	0.0393542	0	0	0
Zfp84	21.6347	23.6782	15.4274	16.4114	18.2634	17.6038
Cd109	15.472	16.4634	15.2149	15.7456	14.9879	17.1075
Pcdhb20	0.0657093	0	0.0433792	0.164565	0.0416299	0.075209
Iqub	0	0	0.0845721	0	0	0
Ttc39d	0	0.0549464	0	0	0	0
Scaf8	39.2015	42.5459	35.9038	37.8294	38.5303	38.2806
Sprr2g	0	0	0	0	0	0
Pnma2	0	0.0224162	0.0775032	0.0735047	0.0743779	0
Pik3r6	15.8511	16.0145	12.8726	13.9872	14.767	12.2306
Or4q3	0	0	0	0	0	0
Cym	0	0	0	0	0	0
Rprml	0	0	0.152858	0	0	0
C230012O17Rik	0	0	0	0	0	0
Plaur	113.177	110.208	186.302	186.593	142.386	145.29
Scand1	53.2955	55.0518	57.2941	49.2326	50.9245	42.3337
Vps13a	8.01384	7.81887	7.42401	8.32416	10.1459	9.14233
Hepacam	0	0	0	0.131241	0	0
Nme9	0	0.161203	0	0	0	0.0805261
Pilra	23.6508	27.0086	21.4342	24.2614	22.8235	23.6484
Krtap5-3	0	0	0	0	0	0
Adam29	0	0	0	0	0	0
Sprr2h	0	0	0	0	0	0
Pramel29	0	0	0	0	0	0
Usp27x	3.57976	4.22634	7.57681	8.07558	4.39739	4.31623
Or5b21	0.802157	0.848291	0.488822	0.695405	0.31274	0.2825
Trarg1	0	0	0	0	0.04487	0.202657
She	0	0.0556464	0.128263	0.0405487	0.0410304	0.12972
Adam20	0	0	0	0	0	0
Pnma3	0	0	0	0	0	0
Ankle1	15.9076	14.8727	10.2602	9.50193	13.7272	9.26063
Or9s27	0	0	0	0	0	0
Zfp62	25.4506	26.0624	34.5968	38.7316	26.576	27.7828
Myorg	0.0994935	0.227967	0.361253	0.155734	0.157584	0.142347
Stxbp6	1.08166	1.03688	1.19499	0.967481	1.28665	0.960111
BC107364	0	0	0	0	0	0
Ccbe1	0.83128	0.86577	0.342099	0.41908	0.437738	0.321272
Hs3st2	0	0	0	0	0	0
Dppa3	9.96263	5.25625	2.42311	4.59618	7.14228	6.00154
Ermp1	19.1586	20.3708	20.683	19.7413	20.0234	20.1225
Slc25a23	5.8752	6.88269	5.54088	6.74854	7.02462	6.77515
Rpl37a	731.516	655.831	560.39	546.328	603.781	590.675
Gm6195	3.60288	2.25142	1.72982	0.820287	2.4901	0.374886
Fam178b	0	0.0419935	0.048397	0	0	0.0839087
Gpat2	0.133481	0.101948	0.293734	0.278579	0.281889	0.152779
Gm11223	24.6852	19.9451	24.7018	14.3167	22.718	24.0902
Smco1	0	0	0	0	0	0
Zfp322a	14.3945	13.8815	10.6244	9.39827	12.0648	12.1804
Gjb2	0	0	0	0	0	0
Defb14	0.573185	0	0	0	0	0
Rpl27a	436.232	432.253	395.65	393.976	398.709	414.144
Mgat4e	0	0	0	0	0	0
Gm5590	0.135231	0	0	0	0.0571167	0
Asphd1	0.34967	0.0801192	0.277009	0.0875725	0.443064	0
Jrk	1.05882	1.39613	1.1606	1.22581	1.44288	1.09757
Pcdhb17	0.250922	0.229973	0.0993904	0.157104	0.127177	0.0574397
Or51af1	0	0	0	0	0	0
Rbp1	0.0440912	0.505126	0.0582151	0.0552116	0.22347	0.252327
Yod1	7.38444	8.80966	7.23057	7.26372	9.01827	7.42554
1700067K01Rik	0.597495	0.752965	0.315557	0.748193	0.454249	0.683875
Kcnk6	60.7325	59.9606	34.7751	38.6953	52.5041	49.8131
Rps4l-ps	0	0	0	0	0	0
Irx3os	0	0	0	0	0	0
B430212C06Rik	0.0314327	0	0	0	0	0
Lrrc75a	27.1474	26.0352	19.4369	21.7284	24.9653	24.5374
Or10a3	0	0	0	0	0	0
Bex3	176.777	166.589	142.486	150.033	135.218	146.076
Hnrnpa1	323.124	381.272	347.994	336.449	380.387	386.774
Pramel24	0	0	0	0	0	0
Scgb2b24	0	0	0	0	0	0
Gm5564	0.967361	0.277062	0.159655	0.151418	0.306434	0.276803
Cmtr2	10.94	11.1009	7.50359	7.36554	8.96525	9.23669
Ppm1e	0.785115	0.619627	1.08269	0.546185	0.817957	0.818742
Camk2n1	0.0263118	0.0904316	0	0.0329481	0.0333395	0.0602315
Nexmif	0	0	0	0	0	0
Or13j1	0	0	0	0	0	0
Tmem150b	1.72324	1.07684	1.28242	0.823914	1.1116	1.1117
Sh2d7	0	0	0	0	0	0
5930403N24Rik	0.854889	0.952189	1.66175	1.18945	1.50448	1.11438
Sox18	0.216537	0	0	0	0	0
Krtap4-16	0	0	0	0	0	0
Scn4b	0	0	0	0.0293901	0	0
Or6k6	0	0	0	0	0	0
Mospd4	0	0.232568	0	0.254204	0.514447	0.464703
Rnf222	0	0	0	0	0	0
C1qtnf2	0	0	0	0	0.113273	0.10232
Or7a36	0	0	0	0	0	0
Tafa4	0	0	0	0	0	0
Cox17	3.48379	3.34144	2.4336	3.14503	3.23372	1.90099
Ferd3l	0	0	0	0	0	0
Golph3l	84.0034	88.5046	114.717	111.942	85.4232	90.4007
Kctd4	0.0584941	0.0670132	0	0.0366236	0.0741174	0.0334753
Ar	0	0	0.0460947	0	0	0
Zfp526	11.3124	13.3959	8.40447	10.2235	11.66	11.0077
Fam43a	3.30826	2.96235	0.953932	0.5714	1.25274	0.957515
Spin2c	0.0849163	0	0	0	0.107597	0.0971928
Zfp319	13.6623	13.1885	17.2703	18.5861	15.4676	14.7307
Arsj	0	0	0	0	0	0
Unc119b	14.2765	15.6572	10.5988	10.1156	14.2914	13.084
Rlig1	2.7206	3.4157	3.17384	2.52008	3.28197	2.68735
Zfp518b	7.03414	6.77388	6.66271	6.19131	7.27671	7.37042
Lyrm4	18.7783	15.2197	15.3202	15.0212	14.0632	15.6546
Prr12	25.941	27.8546	15.6643	17.5053	21.9818	18.9436
Gm7862	5.20578	12.3867	7.93081	8.52453	6.0888	6.41672
Cfap58	0	0	0	0	0	0
Lrrc8e	0.0282849	0.0324043	0	0.0354188	0	0.0971222
Or5d20-ps1	0	0	0	0	0	0
Ticrr	8.20273	8.84852	7.09681	7.40373	7.10674	8.14481
Tmem215	0	0.0282555	0	0	0.0312509	0.0564583
Bdh1	2.34581	2.44627	2.77959	2.25959	2.32454	1.9965
Tcaim	4.65694	4.61029	3.87637	5.03917	4.16903	4.6929
B3gntl1	4.65326	4.0363	2.89639	2.8302	4.80112	3.23363
Hrk	0	0	0	0	0	0
Oacyl	0	0	0.0837464	0.119139	0.0401846	0.036299
Vwa5b2	0.0154078	0.0176518	0	0	0	0
Actrt1	0	0	0	0	0	0
Olfml2a	0	0	0	0	0	0.0719669
Rps11-ps4	0	0	0	0	0	0
Gjb4	0	0	0	0	0	0
Pkd1l1	0.0459148	0.0175339	0	0	0	0
Gm7729	5.54723	6.52237	4.04758	5.30115	5.73406	6.85045
Ttc34	0	0	0	0	0	0
Or10j3	0	0	0	0	0	0
Or5an6	0	0	0	0	0	0
Tas2r143	0	0	0	0	0.167983	0
Zfp316	3.44916	4.53888	2.66679	2.76267	3.46483	2.54296
Rbm12b1	4.68169	3.94755	2.81871	3.42369	3.65419	3.34372
Cxxc5	0.738586	0.489878	0.410602	0.584127	0.492556	0.845364
Mtfr1l	39.5645	41.4351	36.6847	34.7376	35.1502	38.1814
Lyset	34.3462	37.6375	24.623	24.7007	31.3747	30.8849
Lce1l	0	0	0	0	0	0
Or10g6	0	0	0	0	0	0
C87436	9.20122	8.74075	7.24394	7.51429	6.73458	5.95256
0610025J13Rik	0	0	0	0	0	0
Gm5424	9.99561	14.9084	10.3339	10.6274	10.0367	9.60586
Tifa	73.506	74.9988	193.526	191.689	75.6782	74.7615
Chtf8	0.731774	0.48536	0.508519	0.434055	0.488013	0.35266
Tent5b	0.102256	0	0	0.0640233	0	0
Enpp7	0	0	0	0	0	0
Slitrk4	0	0	0	0	0	0
Csnk2a2	29.7428	31.4696	28.6821	27.7228	30.8249	30.069
Mapk10	0	0.0120413	0	0	0	0
Hmga1	609.19	692.302	666.223	688.559	630.363	645.806
Foxc2	0	0	0	0	0	0
Vmn1r67	0	0	0	0	0	0
Igbp1b	0	0	0	0	0	0
Bst2	676.717	633.6	600.791	681.354	631.857	573.724
Nxph3	0.111415	0.255282	0.147105	0.139515	0.211759	0.191283
Rpl14-ps1	591.812	611.125	532.432	560.123	522.533	557.063
Cdc42se1	215.34	205.914	174.621	159.499	228.017	222.647
Adam24	0	0	0	0	0	0
Cystm1	1.39954	0.911716	1.63046	1.34016	2.29491	1.69609
Kctd11	14.6069	13.2852	9.37311	6.79514	12.8098	11.7839
Gprc5a	1.17884	0.900351	0.815291	0.21088	0.640157	0.642508
Fat4	0	0	0	0.0170604	0	0.00779694
Tmem45a2	0	0	0	0.0307737	0	0
Selenov	0	0	0	0	0	0
Ccdc66	9.09627	8.01618	8.21204	8.63211	8.01224	8.95789
Kif2b	0	0	0	0	0	0
Mrps7	64.4468	56.4414	48.432	47.5586	54.4877	51.7381
Fam83h	1.72747	1.77344	1.48107	1.57321	1.36449	1.38662
A530053G22Rik	0	0	0	0	0	0
Rhoj	3.35425	3.34692	6.40499	6.59393	3.58748	4.02494
8030474K03Rik	0.0583482	0	0	0	0	0
Ttc6	0	0	0	0	0	0
Epm2aip1	16.8092	18.7337	10.6659	9.21647	16.7495	13.262
Or13p3	0	0	0	0	0	0
Riox1	30.5793	30.2323	17.52	17.6155	22.0598	22.3819
Zfp787	9.92496	9.72147	8.878	6.80591	9.11884	7.96663
Gpr61	0	0	0.0418845	0	0	0
Ppp1r3b	19.0933	18.9646	18.9258	16.9129	23.2872	21.2077
Cldn12	5.53121	7.44571	6.31714	7.65352	6.41282	6.80568
Phgr1	0	0	0	0	0	0
Mpeg1	3885.04	3925.06	3901.87	3930.94	3850.09	4051.26
Cyren	3.47859	3.79693	3.07399	4.21874	3.67886	2.85288
Lrrc75b	0.0508059	0	0	0.03181	0	0
Atp10d	1.74322	1.65572	2.87212	2.10826	1.49142	1.10847
Gltpd2	0.090363	0	0	0	0	0
Gchfr	0.543859	0	0	0.681029	0.918826	0.207495
Ddit4l	0.160398	0.0918788	0.370612	0.100426	0.101619	0.229483
Slc39a3	21.0509	18.5128	19.8365	17.7922	18.0036	16.5294
Fam187b	0.196232	0.224811	0.161932	0.0921468	0.248644	0.196526
Mettl21e	0	0	0	0	0	0
Krt1	0	0	0	0	0	0
Brox	124.982	127.97	110.228	105.856	129.885	132.659
Hnf4aos	0	0	0	0	0	0
Ckap4	60.7929	63.9657	40.6832	41.855	44.3187	47.0522
Vat1l	0	0	0	0	0	0
Il1f10	0	0	0	0	0	0
Spesp1	0	0	0	0	0	0
Pip5kl1	0.0468844	0	0	0.117419	0	0
Cmklr2	0.0468469	0	0	0	0	0
Hectd3	29.9422	31.8977	28.9179	29.8758	32.7399	30.6937
Pramel12	20.3843	23.4172	20.4813	19.6	20.1876	21.9853
Fbl	52.2281	56.6837	52.1591	46.2328	47.2045	47.7276
Mbtps2	24.7167	26.3146	26.1716	24.2273	26.0986	25.9325
Atxn1	9.91643	8.70341	9.86413	11.6177	9.92424	9.43593
Irgm1	94.9325	89.5752	998.171	933.341	293.465	319.037
Or1ab2	0	0.030287	0	0	0.0167489	0.0605175
Zfp474	0	0	0	0	0	0
Zfp740	45.867	44.811	29.2033	32.5285	41.3837	37.7765
Prl7a2	0	0	0	0	0	0
Ltb4r1	1.25821	0.960971	10.5213	7.1425	2.7634	2.49619
Tefm	16.8319	15.1877	19.7654	15.8545	17.1753	17.9867
Or5b99	0	0	0	0	0	0
Myct1	0	0.0941718	0.0542659	0.102932	0.104155	0
Gpr6	0	0	0	0	0	0
Vmn1r179	0	0	0	0	0	0
Vmn1r193	0	0	0	0	0	0
Csl	0.658591	0.205775	0.158102	0.224917	0.0758632	0.205583
Mageb16	0	0	0	0	0	0
Adck2	9.41359	8.98715	8.91142	8.97062	8.51455	7.65736
Nqo2	66.4203	70.5921	66.804	67.5958	62.6073	64.2352
Gm5815	0.285892	0.327529	0.377473	0.835329	0.241501	0.327224
Spz1	0	0	0	0	0	0
4930432E11Rik	0	0	0	0	0	0
Slc26a1	0.606303	0.562298	0.381201	0.542301	0.731658	0.29741
Gpr156	0.0765247	0.0584465	0.101038	0	0.0646426	0.204372
Zbtb21	21.7248	23.5988	16.4013	17.6122	21.4699	21.1684
Pla2g4f	0	0	0	0	0.0462569	0.0835682
Timd6	0	0	0	0	0	0
Or5ap2	0	0	0	0	0	0
Tshz1	18.5952	18.5317	25.8455	25.2381	20.2936	18.4228
Tapt1	29.7391	30.6029	32.5244	31.835	29.8456	31.4178
Wdr27	0.205032	0.211403	0.0541422	0.128372	0.129897	0.187739
Mars2	4.05848	5.37308	3.45845	3.68192	4.65708	4.32527
2610303G11Rik	0	0	0	0	0	0
Spsb4	4.3288	4.51112	1.75596	1.82863	3.27117	4.44722
1110032F04Rik	0	0	0	0	0	0
Msgn1	0	0	0	0	0	0
Zfp41	5.71385	6.60835	4.90372	4.08855	4.55084	5.04507
Fbxo41	0	0.0200538	0.0231117	0.0219194	0	0
Catsperb	0	0	0	0	0	0
Cfap65	0	0	0	0	0	0
Mipol1	0.525696	0.659616	0.347047	0.611264	0.42821	0.372479
Ccer1	0	0	0	0	0	0
Acsm4	0	0	0	0	0.0688479	0
Spata2	20.5599	21.2078	25.0921	22.2392	23.1932	22.6717
Vmn1r68	0	0	0	0	0	0
Pcdhb15	0.0417457	0	0.220473	0	0.0528957	0
Ankrd33	0	0	0	0	0	0
Zfp445	42.375	43.9721	36.8619	39.5648	46.414	39.4693
Nipa1	13.4453	12.5416	11.4468	11.8223	11.5903	11.689
Or5w8	0	0	0	0	0	0
Prr15l	0	0.0682943	0	0.0373238	0.0377672	0
D030056L22Rik	29.8425	28.2776	21.6344	22.5264	26.1512	24.1812
Tmem164	85.645	85.5455	87.8409	85.1043	94.636	90.8769
1700031F10Rik	0	0	0	0	0	0
Or10aa3	0	0	0	0	0	0
Or8b50	0	0	0	0	0	0
Teddm1a	0	0	0.117226	0	0	0
Dusp28	9.87763	8.25777	11.6319	9.69456	8.68217	6.41672
Ube2dnl2	0	0	0	0	0	0
Ngrn	21.7623	18.523	20.4467	20.6732	17.4612	14.6015
Lrrc4b	0	0	0	0	0.0505841	0
Tmem198b	6.81482	6.57249	7.20745	7.40161	9.07556	6.84494
Ofcc1	0	0	0	0	0	0
Rnf31	20.5351	19.1337	41.3295	42.619	28.8621	26.3514
Tas2r139	0	0	0	0	0	0
Pbp2	0	0	0.120709	0	0.231682	0.10464
Dnajb7	0.765916	0.487479	0.337088	0.852526	1.07832	0.38962
Cldn14	0	0	0	0	0	0
Fam221a	1.59789	1.50582	1.15696	0.742272	0.914371	1.00295
Ankdd1b	0.0313401	0.0359044	0	0	0	0
Ticam1	35.9153	33.4003	21.3623	22.9028	42.7349	44.8202
Cltc	464.293	454.901	402.942	424.861	536.527	531.354
1700113H08Rik	0	0	0	0	0	0
Cd24a	32.5862	33.9571	20.4652	25.4818	29.5173	28.2712
Zfp654	15.5757	16.6032	18.4445	18.0776	16.7778	17.9985
Dmrta2	0.320136	0.320916	0	0.10022	0.152116	0.137407
Tet1	0.0302594	0.0259997	0.0199762	0.0568369	0.00958535	0.0259755
Or5j3	0	0	0	0	0	0
Cimip3	0.246687	0	0	0.154453	0	0.0705878
Khnyn	16.2392	17.3682	16.3599	16.7995	18.8904	15.8905
Cyp4x1	0	0	0	0	0	0
Chst9	0	0	0	0	0	0
Gm6684	0	0	0	0	0	0
Helt	0	0	0	0	0	0
Neurl3	74.0034	67.5835	47.7988	43.2846	54.8982	59.1584
Samd14	0.380653	0.317157	0.68535	0.259996	0.17539	0.277254
Irs3	0.200051	0.229186	0	0	0.190112	0.114486
Rab2a	221.525	213.971	200.492	196.876	210.606	223.873
Dync2h1	1.85251	1.83551	1.88875	1.854	2.42886	2.21857
Gjd3	0	0	0	0	0	0
Vmn1r54	0	0	0	0	0	0
Dusp18	7.27025	7.49039	7.13271	6.82794	6.04542	5.48975
Or10q12	0	0	0	0	0	0
Ythdf3	100.905	108.906	84.4908	88.0766	106.583	102.466
Rpl9	319.024	311.18	268.635	256.012	283.53	298.032
Cdh19	0	0	0	0	0	0.0312697
Iho1	0.202301	0.139058	0.213684	0.0506648	0.0512667	0.138928
Fam185a	3.66344	3.57775	3.6872	3.49696	4.45167	3.19635
Rnase2a	0.169463	0	0	0.212205	0	0
Or56a4	0	0	0	0	0	0
Gm527	1.61548	2.37954	1.11727	1.15596	0.877268	2.20122
A2ml1	0	0	0	0	0	0
Cldn2	0	0	0	0	0	0
Fbxw21	0	0	0	0	0	0
Mageh1	2.5708	2.37517	1.31393	2.18074	1.36602	2.0882
Taf9b	19.2908	22.779	16.1817	20.8643	19.4232	20.0031
H2bc6	0.3945	0.512215	0.173624	0.559865	0.699815	0.391329
C2cd3	7.79922	8.7899	10.5421	10.7673	8.74586	8.04524
Ptgs1	13.1862	12.037	9.14235	9.34925	16.67	16.1607
Krtap1-5	0	0	0	0	0	0
Prss45	0	0	0	0	0	0.108368
Mc4r	0	0	0	0	0	0
Emc6	72.0585	71.8552	61.5364	54.3259	68.4785	66.2078
Gap43	0	0	0.10137	0.09614	0	0
Zfp358	14.1935	14.5691	12.7031	11.9881	12.4322	12.7565
Sfn	11.9612	12.3744	9.09282	9.44068	13.4107	13.2756
Neurl4	20.5506	19.813	16.988	17.2304	18.8189	16.931
Or10k2	0	0	0	0	0	0
Gpr15	0	0	2.82759	2.59232	0.361809	0.490236
Smgc	0	0	0	0	0	0
Kcnv2	0	0	0	0	0	0
Pcdhb13	0	0	0	0	0.0399355	0
4931429P17Rik	0	0	0	0	0	0
Kcne4	0	0	0	0	0	0
Zfp286	0.175592	0.251457	0.251161	0.219879	0.166869	0.0837407
Mettl21c	0	0.124613	0.0359038	0.0681029	0.068912	0.0933729
Lancl3	0.673862	0.335654	0.618938	0.293503	0.556856	0.670681
Tdg-ps	0.0787937	0.0451346	0.104034	0.148	0.299516	0.0901849
Or10d5j	0.0345639	0	0	0	0	0
Lcn10	0	0	0	0	0	0
Gm973	0	0	0	0	0.0270169	0
Cstad	1.33199	0.435995	0.879337	0.595693	0.120554	0.762279
Abhd17b	48.9925	47.0489	53.6783	52.3044	55.6453	56.1698
Dnah14	0.0282507	0.0809129	0.0186502	0.017688	0.00894907	0.00808374
Gm7367	16.874	17.1533	17.5724	19.3443	20.1764	16.0492
Zfp768	20.261	20.4498	15.2428	16.8367	18.8579	18.4672
B4gat1	0.659188	0.813283	0.736449	0.190487	0.449751	0.580375
Gm55816	0	0	0	0	0	0
A730013G03Rik	0	0	0	0	0	0
Atmin	34.8608	35.0486	22.0009	20.7458	30.1061	28.6494
Defb9	0	0	0	0	0	0
Cimap1b	0	0	0	0	0	0
Tgif1	40.7643	42.6288	13.4488	13.64	43.9609	42.8746
Ctdspl	13.0898	11.9247	10.3817	10.5231	10.1914	9.15438
Zbtb44	14.4832	15.56	10.5613	11.6153	12.8953	12.465
Flrt2	61.0773	58.7818	48.7694	47.8462	71.2308	69.89
Gpr68	1.15966	0.954313	0.237219	0.306791	0.496698	0.616921
Rexo1	19.235	20.8381	19.5276	21.6511	21.2043	18.387
Cmya5	0.0296025	0.0226092	0.0130284	0	0	0.011294
Fam180a	0	0	0	0	0	0.083334
AI837181	64.4555	60.3773	88.8072	88.6884	63.1269	61.3625
Dlk2	0.0553383	0	0.073065	0	0.140237	0
Xxylt1	29.4201	29.1994	28.7765	29.9609	28.1106	28.3131
Antxrl	0	0	0	0	0	0
Erfe	0	0.333114	0	0.260073	0.21053	0.0950866
Or3a10	0	0	0	0	0	0
Arl4a	6.27087	6.74928	10.3245	9.08835	6.13729	6.65609
Gphn	25.0452	26.1916	26.1909	24.4491	22.9216	26.5598
Dynlrb1	340.012	304.694	294.237	307.354	283.693	286.769
Gpr141b	0	0.242329	0.111712	0.105949	0.0536037	0
Ark2n	14.2212	13.3336	16.152	14.9357	13.4124	13.5351
Zfp30	1.11582	0.815481	0.58422	0.770892	0.682544	0.660585
Klhl34	0	0	0	0	0	0
Inhbe	0	0	0	0	0	0
Dlgap2	0.0760643	0.0653567	0.0502151	0.119061	0.0240951	0.0217652
Rnf152	0	0.0471024	0.054285	0.0686457	0.104192	0.0627447
Adamts12	0.0321206	0.0245324	0.0706833	0.0268146	0.0271332	0.0735287
Cldn4	0	0	0	0	0	0
Mroh7	0	0	0	0	0	0
Baiap3	0	0.0262049	0	0.0286427	0.0579659	0
Mbd3l2	0	0	0	0	0	0
Gm6776	0.129922	0	0	0.325381	0.164623	0.743525
Or2v2	0	0	0.472574	0.689528	0.069772	0.0630254
Tspyl1	102.38	104.528	121.368	118.997	96.9334	94.803
BC049715	0.741894	0.704831	0.692852	0.725082	0.91712	0.807729
Dmbt1	0	0	0	0	0	0
Slfnl1	0.132724	0	0	0	0	0
Flacc1	0	0	0.227306	0	0.043628	0
Rtp2	0	0	0	0	0	0
Mis18bp1	18.9663	21.913	15.8058	16.1448	17.134	17.035
Or52z1	0	0	0	0	0	0
Fbxo28	44.085	43.4776	40.2078	37.6103	41.7346	41.5999
Or51ac3	0	0	0	0	0	0
Or52ae9	0	0	0	0	0	0
Cltb	36.0542	36.2142	38.438	37.3272	39.3533	37.3626
Tmem41b	31.7813	31.3454	26.5023	25.1101	30.7827	31.1338
Lxn	52.6494	46.637	49.8582	49.422	51.0899	51.9185
Mmp10	1.9013	1.16689	1.34483	1.19042	1.11852	1.63213
Krtap3-1	0	0	0	0	0	0
Acot10	0.152153	0.0871564	0	0.381057	0.289188	0
Tyw3	2.00124	2.62023	2.19621	1.59472	2.14058	2.26082
Nccrp1	0	0	0	0	0	0.0874163
Mafa	0.896504	0.244541	0.28183	0.641495	0.270465	0.732938
Nxpe5	50.4003	52.3499	65.5098	67.2039	105.763	98.2589
Or10ag57	0	0	0	0	0	0
Zfp235	2.81408	2.08999	1.84495	2.35732	2.09023	2.06583
Frat2	2.976	2.85152	2.64336	2.1682	1.71403	1.61022
Ankrd34c	0	0	0	0	0	0.0243912
A430005L14Rik	34.3557	35.8203	20.492	26.4162	25.8709	23.628
Paxx	7.58402	8.29951	5.754	4.96103	5.30682	5.95971
Ddi1	0	0	0	0	0	0
Or6c2	0	0	0	0	0	0
Apof	0.0605227	0.208011	0	0.151575	0.0766878	0.0692725
Fgfbp3	9.30423	8.08897	6.44729	5.86677	4.76589	4.53164
Mtrfr	12.4134	15.62	12.0908	11.1103	10.5719	10.5745
Cdcp2	0	0	0	0	0	0
Nr1h4	0	0	0	0	0	0
Krt87	0	0	0	0	0	0
D930020B18Rik	0	0	0	0	0	0
Gm5454	5.31133	8.48194	9.35031	6.24785	9.27917	7.46083
Fbxo30	22.072	24.4617	24.1517	24.3707	22.8356	24.9797
Polr1g	25.2441	24.6201	15.5502	15.1592	20.0956	17.0247
Pea15b-ps	0	0	0	0	0	0
Tssk6	1.66417	2.00688	1.61903	1.31615	3.44044	1.50376
Vmn1r74	0	0	0	0	0	0
Trpt1	3.27076	2.69324	4.72336	1.53589	3.36729	3.62663
Crry-ps	5.09167	4.29816	6.01506	5.59287	4.30108	6.64571
Gal3st3	0	0	0	0	0	0
1600012P17Rik	0	0	0	0	0	0
Or8d1	0	0	0	0	0	0
Msl3l2	4.75369	5.32082	5.62717	7.45791	4.98485	5.44093
Dynlt4	1.36822	2.41151	1.25066	2.10868	1.46694	2.16833
Pdha2	0	0	0	0	0	0
Rps8	807.398	805.696	736.422	694.441	725.181	706.004
Rpsa-ps10	24.1787	26.1864	23.5505	25.8099	25.9491	22.5326
Gpr82	0.0936562	0.0536481	0.432801	0.52775	0.0593355	0.26799
Rtl3	0	0	0	0	0	0
4930533K18Rik	0	0	0	0	0	0
Yipf6	43.818	45.2902	42.3056	42.6422	47.5217	44.2745
Gm57858	0	0	0	0	0	0
Or2y16	0	0	0	0	0	0
Champ1	28.8851	28.5493	21.8969	24.319	27.9452	28.887
Ust	9.73151	9.17966	16.8871	15.6676	14.3485	12.0642
Ppp1r2	68.5251	76.6947	75.5242	71.199	75.6821	78.6127
Or11j4	0	0	0	0	0	0
Ubiad1	14.3817	15.4465	12.2291	13.4578	13.5682	14.2691
Clec2m	0	0	0.0853435	0	0	0
Bola2	18.1589	15.1991	13.4447	12.5513	14.3175	13.2678
Ly6g2	0	0	0	0	0	0
Fcgbp	0	0	0	0	0	0
Wbp1l	109.672	110.037	97.5855	101.704	106.033	108.975
Tmem262	0.4291	0.983188	0.283278	0.805989	0	0
Samd9l	117.598	119.766	274.123	286.044	186.136	189.667
Fbxo40	0.19075	0.242812	0.0839513	0.2654	0.161132	0.16981
Rnf150	23.6681	22.5933	20.7466	21.2133	21.1818	21.7184
Zc3hav1l	3.82848	3.62772	3.56676	2.88989	2.72021	2.98957
Utf1	0	0	0.125824	0	0	0
Fancb	9.21673	9.33546	8.61765	7.82631	9.3227	7.78739
Hs3st3a1	0.0296851	0	0.0783886	0.0743444	0	0
Lrrc49	4.96627	4.98898	5.06466	4.68734	4.7665	5.06916
Atg16l2	4.55624	4.52384	3.80999	5.18673	3.55138	3.72947
Ankfn1	0	0	0	0	0	0
Phf13	39.0739	41.2118	21.7731	20.3299	38.4155	39.5448
Lix1	1.90683	1.52138	1.25883	1.23652	2.11412	1.87072
Flrt1	0.0199131	0	0	0.0249355	0	0
Slc38a9	7.05611	7.38605	6.87641	7.01251	6.9273	6.0812
Sned1	0.0616003	0	0.178933	0.0308548	0.109275	0.070506
Or52l1	0	0	0	0	0	0
Gjb1	0	0	0	0	0	0
Cd300lf	55.5013	55.3112	113.728	122.079	87.0721	72.6745
Oog4	0	0	0	0	0	0
Akap10	50.1904	54.4891	73.1606	74.7881	46.3246	45.061
9330154K18Rik	0	0	0	0	0	0
Ccdc88b	35.4368	33.0639	32.2457	31.5423	35.4797	29.8681
Tigd4	0	0	0	0	0.0428334	0
Trim16	11.8005	11.8182	20.4474	19.681	10.7682	10.7232
Angptl8	0	0	0.178481	0	0	0
Pygo2	36.9693	34.8272	32.0593	29.3972	37.4584	29.5976
A730018C14Rik	0	0	0	0	0	0
Cdca4	35.3742	34.9418	35.6361	30.8329	37.9755	38.0016
Fndc11	0	0	0	0	0	0
Diras2	0.464201	0.503817	0.225805	0.520092	0.526271	0.503347
Bri3	187.882	179.642	134.807	139.136	155.353	144.717
Bex4	0.279402	0	0	0	0	0
Stx19	0.124747	0.238192	0	0	0.0526887	0.047594
Foxi1	0.0496096	0	0.0655012	0	0	0
Lonp2	31.2556	32.1994	29.9763	29.2514	32.3426	30.5171
Gimap6	0.668935	0.766358	0.927378	0.460708	0.720461	0.88049
Or6c201	0	0	0	0	0	0
Gpr157	18.7088	21.5975	20.1017	21.007	12.0645	13.3288
A4galt	0.41064	0.176417	2.50759	2.05684	3.12191	2.70254
Usp14	57.7573	61.4977	52.3378	51.8835	57.986	60.5262
Cxcr5	0.140372	0.0804078	0.0926689	0.043944	0.133398	0.0803328
Rell1	69.8364	70.5579	44.7625	45.9465	54.2923	54.5611
Klk9	0	0	0	0	0	0
Tnrc6b	9.19556	8.63378	12.6694	14.0132	7.80946	7.16173
Serpinb6d	0	0	0	0	0	0
Ang2	0	0	0	0	0	0.149369
Ripply2	0	0	0	0	0	0
Ccr4	0	0	0	0.0473396	0	0.0432701
Sstr2	0	0.0625102	0.432253	0.0683254	0	0
Gm8566	65.1286	47.2459	36.1895	47.8624	36.6419	41.4455
Tshz2	0	0	0	0	0	0
Ankrd16	15.2723	16.5923	13.0522	15.5662	16.9012	12.0148
Pcdhb16	0.134273	0.256382	0.147738	0.280232	0.198493	0.281757
Npm2	0.225733	1.16374	0	0.565333	0.572049	0.129184
Trappc9	16.3233	15.8989	17.2535	16.2526	16.3337	17.1319
Sox1ot	0	0	0	0	0	0
4930483J18Rik	0.198354	0	0	0.248382	0	0
Stpg2	0	0.0444015	0	0	0	0
Marcksl1	251.344	249.306	254.233	237.558	278.044	293.685
Gp5	0	0.0609738	0	0.066646	0	0.243668
Kcna3	1.84432	1.19732	1.05522	1.61664	1.63584	1.26657
Or5h18	0	0	0	0	0	0
Stbd1	1.63207	2.17134	6.11707	7.44962	2.06798	2.53086
Rpl9-ps7	13.3288	12.0309	11.9989	7.08082	15.3534	10.6328
Or5t5	0	0	0	0	0	0
Kcna1	0	0	0	0	0	0
Synb	0	0	0	0	0	0
Pate5	0	0	0	0	0	0
Palm3	0.582707	0.741746	0.0427426	0.0810749	0.0820381	0.333474
4933428G20Rik	0.738504	0.564039	0.975072	0.411007	0.623835	0.187838
Ino80c	45.5646	44.811	43.5645	45.3554	43.3795	45.905
C2cd4a	0.0838206	0	0.110671	0	0	0
Dipk1c	0	0	0	0	0	0
Cypt4	0	0	0	0	0	0
Prrg1	1.74176	1.75321	1.68823	2.11803	1.42879	1.60177
Gigyf2	16.6396	16.0476	15.595	16.665	17.0402	14.8935
Hes5	0	0	0	0	0	0
Catsper4	0	0	0	0	0	0
Tmem196	0	0	0	0	0	0
Timm8a1	24.6038	23.4735	20.3169	15.9714	23.981	25.3353
Zfp473	0.431045	0.707367	0.845995	0.831525	0.679027	0.640037
Krt35	0	0	0	0	0	0
Neurod4	0	0	0.0461544	0	0	0
Tmem229a	0.022674	0	0	0	0	0
Rgmb	11.0999	10.8299	10.2267	9.3172	11.8042	9.82511
Eno4	0.0909959	0.156373	0.300363	0.113947	0.2306	0.0520757
Fcrl5	0.100802	0.0769881	0.22182	0.1683	0.212875	0.307665
Ccdc187	0	0.0136318	0	0	0	0
Isg20l2	39.8523	38.8033	38.6366	37.5543	44.4533	38.212
Arxes2	0	0	0	0	0	0.262078
Zbtb33	25.9793	27.3306	27.8812	27.5576	26.4387	29.5784
Ldlrad3	5.00878	5.78274	6.28004	6.27207	5.70701	5.3996
Fpr-rs4	0	0	0	0	0	0
Cyb5r2	0	0	0	0.0528215	0	0.0482808
Or10am5	0	0	0	0	0	0
Pirt	0	0	0	0	0	0
Arf1	703.93	716.481	729.881	721.803	723.782	726.063
H1f7	0	0	0	0	0	0
Tenm4	0.417189	0.363241	0.315809	0.397032	0.422894	0.464769
Or4k6	0	0	0	0	0	0
Ahcyl	9.05047	11.3286	13.9412	13.7816	12.0341	14.0037
Lmod1	0	0	0	0	0	0
Taf13	30.7242	29.5517	32.59	31.0014	29.0217	36.3113
Or7a40	0	0	0	0	0	0
4632415L05Rik	6.98003	8.10554	7.91017	9.71696	6.94052	5.72519
Tmem72	0.0136147	0.0155975	0.00898797	0.0340971	0.0431277	0.015583
Rbm15	25.8181	25.6983	28.5978	31.7973	23.8319	24.286
Arid4a	42.607	43.7545	131.813	149.29	46.4668	41.8545
Entpd1	106.892	109.736	127.908	129.601	101.27	116.589
Col6a3	0.0195486	0	0	0	0	0
Dmrt2	0.0500341	0.171963	0.0660618	0.125307	0.0633978	0
Nat8l	1.06937	1.30545	0.763831	0.943945	1.0218	0.802605
Nwd1	0.0290701	0.0666078	0.102353	0.0485361	0.0368345	0.0554547
Or6e1	0.122718	0.0234318	0	0.0768347	0.103663	0.0468198
Kmt2d	17.6471	16.4668	12.719	17.4183	22.2341	16.2299
H2bw2	0	0	0	0	0	0
Selplg	126.948	123.705	133.317	129.798	125.687	121.522
Gm7204	9.20553	7.1804	2.84464	4.65997	5.21168	3.81103
Mcmbp	62.7579	66.4157	64.965	61.298	67.5383	65.0959
Or1aa2	0	0	0	0	0	0
Tmem81	14.7756	14.3386	9.7926	11.0288	13.4358	10.0144
Asb8	59.0956	56.2518	71.1074	64.7048	60.3709	66.7506
Rnf7l	0	0	0	0	0	0
Bend7	0.139401	0.287466	0.29449	0.139648	0.141307	0.0957328
Gm8181	2.28241	3.62052	1.62268	2.19852	0.889854	1.40667
Or5w20	0	0	0	0	0	0
Cracr2b	8.71474	6.30055	3.79822	4.3439	7.23651	4.9389
Dnajb8	0	0	0	0	0	0
A630023P12Rik	0	0	0	0	0	0
Gpr85	8.0187	7.57889	6.16336	6.41915	11.1402	9.76798
Nags	0	0	0	0	0	0.047158
Amigo2	0.147872	0.127056	0.0488101	0.0462919	0.187367	0
Mfap1b	18.016	16.3365	16.9908	16.6804	16.2615	16.4009
Or4c107	0	0	0	0	0	0
Fbxo43	0	0	0	0	0	0
H2-M10.4	0	0	0	0	0	0
Fbxo10	4.23749	5.02597	4.57466	4.02651	3.37949	4.16539
Rnf149	185.201	210.427	171.522	175.107	261.97	277.431
Ovch2	0	0	0	0	0	0
Gng7	5.52838	6.33352	5.83129	6.26525	5.04827	4.63083
Crebrf	20.7399	20.7415	35.4598	35.6992	19.2208	19.0344
Bcl11b	0	0.066063	0.0190342	0	0	0.0330007
Gm4879	0	0	0	0	0	0
Dip2c	12.3248	12.7534	14.9793	15.2556	12.828	15.5531
Rbm33	15.3574	15.6761	15.2756	18.9732	17.6224	15.3831
Syngr2	212.923	214.742	230.276	223.259	221.657	218.235
Sacs	5.21241	5.545	3.45619	3.60781	4.8337	4.77278
Zfp738	4.59094	5.35696	4.3778	4.28744	4.90637	4.19311
Dleu7	0	0	0	0	0	0
Tas2r126	0	0	0	0	0	0
Frmd6	15.8602	16.1162	6.03827	5.72674	9.66568	12.0811
Or10v5	0.391725	0.299183	0.344805	0.531401	0.16545	0.112089
Krtap4-13	0	0	0	0	0	0
Or10n1	0	0	0	0	0	0
Slitrk3	0	0	0	0	0	0
Ankrd46	21.2762	22.2966	21.7933	23.5295	23.2698	21.0198
Pskh1	35.7076	36.0517	34.8615	35.6719	32.0901	32.5232
Gm4884	0	0	0	0	0	0
Ckap2l	69.3677	74.773	76.2827	70.9469	78.5908	78.4576
Mfsd6l	0.454096	0.455202	0.224835	0.42647	0.143845	0.389809
Ric3	0.163901	0.203419	0.162303	0.15393	0.207678	0.218863
Lhfpl6	0.045783	0.236029	0.181347	0.200656	0.116023	0.104804
Gm8258	0.161394	0.462248	0.213094	0.10105	0	0.27709
Npy4r	0	0	0	0	0	0
Pcdhb18	0.092783	0.026574	0	0	0.0587823	0
Pou4f1	0.0500556	0.0286728	0	0	0	0.0859382
Coa7	10.4754	10.6444	7.05583	8.17465	9.04123	9.10533
Arxes1	0	0	0	0	0	0
Or1s2	0	0	0	0	0	0
Omd	0.0519919	0.119128	0	0	0.0658785	0
Pdp2	27.8561	24.6408	17.7387	18.0583	22.7499	21.4906
Fgfbp1	0	0	0	0	0	0
F2r	0.315458	0.28109	0.277673	0.131674	0.222063	0.401182
Foxi2	0	0	0	0	0	0
Or2o1	0	0	0	0	0	0
Socs4	32.9689	33.7966	36.593	35.9187	37.8966	36.1199
Scrt1	0	0	0	0	0	0
Osr1	0	0	0	0	0	0
Fam171b	0.447851	0.489754	0.430046	0.407859	0.696438	0.535897
Or7g25	0	0	0	0	0	0
Lgalsl2	0	0	0	0	0	0
Tprg1	0	0	0	0	0	0
Prss54	0	0	0	0	0	0
Gli2	0	0	0	0	0	0
Zfp407	4.355	4.91861	5.25138	5.2314	4.20944	4.64053
Spata31e5	0	0	0	0	0	0
Mlf1	0.68022	1.24686	1.07774	0.766604	0.861901	1.16784
Ranbp3l	0	0.0195418	0	0	0	0
Or52x1	0	0	0	0	0	0
Timm29	50.2761	47.414	38.28	39.1227	42.8591	43.7812
Nup42	8.87524	9.06572	7.78488	8.9376	9.43699	9.19934
Cyp4f16	28.4228	24.6181	37.8295	36.164	31.1384	33.0552
Smim5	0.354548	0.406184	0.280873	0.266382	0.359395	0.081161
Ccdc57	4.56098	4.90313	4.16592	3.87275	3.64167	3.0035
Msx1	0	0	0	0	0	0
Sprr1b	0	0	0	0	0	0
Or5b12	0	0	0	0	0	0
Inka2	4.72024	5.18353	4.19792	4.44072	4.61743	3.44314
Or51f23	0	0	0	0	0	0
Sult6b2	0	0	0.357376	0.542301	0.205779	0.123921
Spata33	0.353262	0.18679	0.0717576	0.102083	0.275456	0.155513
Cxcr1	0.392119	0	0.103546	0.0982034	0.09937	0.0897615
Mypop	1.18912	1.21093	0.697792	1.10299	1.00448	0.756127
Bdnf	0	0	0	0	0	0
Zdhhc22	0.0960803	0.0366911	0	0.0401044	0.121743	0
Gm7461	0.282781	0	0.560048	0.177051	0.358309	0.323662
Zbtb8b	0	0	0	0	0	0
Fitm2	7.30995	6.65238	4.59229	4.90901	6.49861	5.46538
Depp1	0.0861044	0	0.34106	0.431285	0.218204	0.197105
Nrip1	8.81796	9.28373	21.3988	22.7357	10.4748	9.70729
Tyw5	8.12012	9.30273	7.36744	8.34309	8.07286	8.72212
Mmgt2	14.3238	13.3467	15.508	15.9634	12.2207	12.4326
Cd300e	3.69606	4.49097	2.95759	3.36601	3.47695	2.69207
Defb15	0	0	0	0	0	0
Or8g24	0	0	0	0	0	0
Duxbl1	0.0244572	0	0	0	0	0
Tlcd5	0	0	0	0	0	0
Adam26a	0	0	0	0	0	0
Fbxl13	0.0644952	0	0	0	0	0.0246064
Cxcr6	0.060554	0.277492	0.239855	0.0758267	0.230182	0.0693083
Nkx1-2	0	0	0	0	0	0
Jaml	0.150489	0.0862029	1.63924	3.10933	0.524378	0.301429
Phldb1	7.0526	6.71756	2.32257	2.69224	4.70548	3.65393
Gm9826	2.43041	2.16562	1.9016	2.25437	2.50927	2.78178
Nhlh2	0	0	0	0	0	0
Tob2	33.7419	35.4196	19.6226	19.1156	34.4389	32.1934
Thnsl1	5.06127	4.37364	3.74224	4.81673	3.95779	4.56818
4930555K19Rik	0	0	0	0	0	0
Sp8	0.102615	0.293899	0.169358	0.0963721	0.22754	0.264263
Tmem252	0.836208	0.612051	0.766718	0.639902	1.05955	1.06344
Cypt3	0	0	0	0	0	0
Ccnb1-ps	3.17991	3.64303	3.11892	2.95801	1.26633	4.57554
Mlec	135.85	140.538	120.281	115.099	125.987	122.472
E130311K13Rik	7.11916	7.5415	6.30937	7.87671	6.36387	8.42744
Gja3	0	0	0	0	0	0
Igf2	0	0	0	0	0	0
Gm5946	0	0.0491774	0.113353	0.107505	0	0.0491316
Gm5763	0.534973	0.17511	0.100906	0.0957002	0.290511	0.699788
Morc2b	0.024847	0.0569313	0	0	0	0
Gm9828	0.182917	0.209557	0	0	0.0579432	0.0523404
Myof	116.651	120.11	111.818	116.459	119.57	127.792
Nog	0	0	0	0	0	0
Rtbdn	0.0344621	0.118443	0.136504	0.21577	0.0873332	0.118333
Or6z3	0	0	0	0	0	0
Gm6377	16.2321	19.9861	17.7862	22.4216	37.1064	42.4727
Klf17	0	0	0	0	0	0
4930542C16Rik	0	0	0	0	0	0
A730049H05Rik	0	0	0	0	0	0
Krtap19-9a	0	0	0	0	0	0
Ctxn1	0.86829	0.552638	0.509526	0.604048	0.855714	0.772971
Exd1	0.251587	0.532113	0.306626	0.363509	0.245218	0.265808
Samd13	0	0	0	0	0	0
Ccdc169	0	0.0803595	0	0	0	0.120427
Lemd3	24.1203	23.594	16.0197	16.8069	25.9104	23.238
Rhno1	10.243	10.9043	10.5292	9.37096	11.201	10.1179
Tpcn2	65.7841	63.5644	38.0385	41.5083	64.2425	56.4773
Hmgb4	0	0	0	0	0	0
Or2a51	0	0	0	0	0	0
Mex3d	12.7456	11.5256	5.48341	6.50064	11.3411	9.99865
Vmn1r26	0	0	0	0	0	0
Krt90	0	0	0	0	0	0
Ccdc6	40.7469	43.2614	42.3868	44.3965	41.0024	39.6368
Speer4b	0	0	0	0	0	0
Lurap1l	0	0	0	0	0	0
Tprn	16.3111	14.7575	9.42537	9.98781	12.6331	11.3659
Gm8666	12.8142	16.0568	11.1031	17.0491	13.1924	11.9168
Tbc1d12	9.38994	11.2667	6.96921	8.59255	10.0323	9.95252
Fndc9	1.1744	0.877463	1.07868	1.21485	0.776388	1.2273
Zfp454	0	0	0	0	0	0
Ggnbp1	0.122976	0.211329	0.297678	0.307985	0.207763	0.258051
Klhl11	15.0499	18.5852	16.387	19.3964	17.8313	16.4427
Or6c33	0	0	0	0	0	0
E130114P18Rik	0	0	0	0	0	0
Prss50	0.0803089	0.36802	0.318104	0.201128	0.203518	0.275758
Mcat	13.4408	15.1806	16.304	15.6413	14.3226	12.3397
Foxo3	52.3103	51.9134	21.6969	20.6355	29.3934	28.2659
Rpl29	262.521	286.954	279.294	285.3	278.163	267.669
Hoxb3	0.495116	0.472686	0.47213	0.378884	0.278825	0.220381
Tmprss11f	0	0	0	0	0	0
Skint10	0	0	0	0	0	0
Tmem53	0.819123	0.0782016	0.180253	0	0.172984	0.546901
Serpinb13	0	0	0	0	0	0
Pthlh	0	0	0	0	0	0
P2ry6	132.483	132.196	84.6532	81.8072	152.574	153.397
Insc	0	0	0	0	0	0
Dcun1d3	14.7691	14.7325	14.7335	15.1876	14.7442	15.7774
Cfap100	0.255305	0.129995	0	0.0710438	0.0718878	0.0649366
Cyb561d1	12.6908	13.8806	11.5046	11.5732	12.1185	12.1309
Cep120	23.7745	24.2302	24.8422	22.5149	23.6677	20.4429
Ifnb1	0	0	0	0.195228	0	0
Slc35e4	60.0492	58.3421	26.5627	25.3835	47.8874	51.2966
Or5ac20	0	0	0	0	0	0
Lonrf2	0	0.0535409	0	0	0	0.0178303
Gm568	2.07978	0.794225	0.915335	2.31496	1.17123	1.32247
Dact2	0	0	0	0	0.0438475	0
Pkd1l3	0.298079	0.493265	0.940181	0.829465	0.524574	0.663391
Krtap13-21	0	0	0	0	0	0
Vps37c	52.6983	53.0988	50.9298	50.2495	51.3938	47.1659
Slc39a9	27.0936	29.2455	27.0917	27.6838	27.9543	28.1639
Vstm2a	0	0	0	0	0.0310935	0
Gm12185	1.38131	1.15089	20.642	16.5107	2.36018	2.34755
Slc25a47	0.861794	0.987305	1.55162	1.22631	0.595621	1.07606
Arhgap30	146.737	144.531	106.315	112.965	141.693	130.641
Phf3	31.0659	30.3981	24.654	25.7346	28.233	28.0684
Pudp	0	0	0	0	0	0
Hexim1	50.8536	44.6148	28.006	26.8544	34.0409	32.9704
Cdk5r1	0.561892	1.15871	1.11283	2.25155	0.605174	0.578813
Zfp710	63.8336	57.9278	38.9421	38.8568	54.2286	47.671
Rimkla	0	0	0	0	0	0
Neurog1	0	0	0	0	0	0
Bnip5	0.226413	0.144104	0.166078	0.47253	0.127505	0.0863819
Rnf24	3.1979	3.9591	5.01682	4.41352	5.88199	6.51363
Efna5	0	0	0.0765806	0	0	0
Gm5540	0.379642	0.362444	0.751882	0.554626	0.561215	0.869055
Or2aa1	0	0	0	0	0	0
Fkrp	24.144	24.322	23.981	23.2924	23.4026	23.3966
Zfp689	2.42191	2.33069	1.83337	2.58795	1.96402	1.99587
Cdca2	25.1455	26.0418	20.7199	19.2923	21.4917	21.0763
Ccdc125	9.37711	10.2545	7.19094	7.82811	6.12086	7.04677
Tada3	20.1458	20.5269	19.5617	19.0427	20.4136	19.0257
Or4n5	0	0	0	0	0	0
Nr1h5	0	0	0	0	0	0
Atp13a5	0	0	0	0	0	0
Gm6206	15.3141	18.2146	9.40781	17.2456	18.5959	7.97286
Prex2	0	0	0	0.00881578	0	0
Mrgpre	7.24399	7.69349	4.31018	4.04887	6.34243	6.7967
Yjefn3	0.398624	0.913359	0.877196	0.332776	0.673458	0.152085
C1galt1c1	48.0953	50.385	49.2247	49.2113	48.6712	46.7358
Nrsn1	0	0	0	0	0	0
Krt31	0	0	0	0	0	0
Gphb5	0	0	0.0957732	0.272496	0	0
Elfn1	0	0	0	0	0	0
Prss32	0	0	0	0	0	0
H2al3	0	0	0	0	0	0
Or1f12	0	0.125391	0	0	0.046228	0
Atxn7l2	1.79674	1.84174	1.24858	1.45059	2.18676	1.81296
Ndnf	0.323713	0.397348	0.656379	0.89758	0.454121	0.555769
BB014433	0	0	0	0	0	0
Or10s1	0	0	0	0	0	0
Or4k5	0	0	0	0	0	0
Prss48	0	0	0	0	0	0
Or5b113	0	0	0	0	0	0
Or5c1	0.0974415	0.446531	0	0.122018	0	0
Or7e177	0	0	0	0	0	0
Tmem121	0	0	0.0980854	0	0	0.0850282
Clec4a1	103.27	102.06	146.756	143.884	118.491	106.947
Mterf2	0.667407	0.764608	0.704961	0.752164	0.169133	0.840285
Or1r1	0	0	0	0	0	0
Rapgef4	0.0350246	0.0401256	0.0231221	0	0.0221897	0
Armcx3	34.1541	38.1065	42.9142	46.4495	40.221	41.6626
Or6c216	0	0	0	0	0	0
Or4c10b	0	0	0	0	0	0
Gm9244	0	0	0	0	0	0
Or8d4	0	0	0	0	0	0
Acap2	95.1489	99.2713	103.039	108.282	99.1314	94.148
Bmyc	8.56454	9.81187	6.75342	9.68198	8.28977	9.93887
Ptgr3	39.9675	44.9937	42.7397	40.4933	41.6022	40.9065
Sephs2	103.556	108.792	72.5482	68.6707	93.2385	90.9853
Gpr137c	0.199857	0.167907	0.0175919	0.0667371	0.185707	0.10675
Il23r	0	0	0	0.294255	0	0
Or7c74	0	0	0	0	0	0
Ankrd34a	0.724304	0.25931	0.179311	0.283433	0.51624	0.259068
Or8b3	0	0	0	0	0	0
Pcdh10	0	0	0	0	0	0
Ccr2	16.7092	16.2495	19.6409	20.9235	22.0926	23.7378
Dcaf5	26.7431	25.3851	18.2915	19.5409	25.0093	23.8749
Ntf3	0	0	0	0	0	0
Themis	0	0	0	0	0.0253656	0.0114565
Oxtr	0	0	0	0	0.0309313	0
Agtr1a	0	0	0	0	0	0
Fam110b	4.12491	4.56158	3.57411	4.23266	2.84925	2.27866
Frmd3	0	0	0	0	0	0
Catsperg2	0	0	0	0	0	0
Gm8186	92.1265	66.1098	64.8289	51.9764	50.6697	71.8419
Ivl	0	0.0696979	0	0	0	0
C5ar1	1230.31	1148.19	733.726	763.954	947.479	958.869
Flg2	0	0	0	0	0	0
Nrap	0.615755	1.09464	0.953176	1.16988	1.45282	1.21513
Plcxd3	0	0	0	0	0	0
Or4c10	0	0	0	0	0	0
Ugt3a1	0.037695	0.129554	0	0.0472022	0	0
Cfap144	0	0	0	0	0	0
Tex50	0	0	0	0	0	0
Zfp518a	18.3771	20.1135	15.9578	17.9173	17.0471	17.9816
Or6b1	0	0	0	0	0	0
Myoz3	0	0	0	0.0852278	0.12936	0
Frmpd4	0	0	0	0	0	0
Purg	4.08514	4.06965	3.28315	2.89136	3.45083	2.91386
Rtl5	12.0098	12.2676	11.9333	12.3632	10.5496	10.9912
Skint7	0	0	0	0	0	0
Or6c3	0	0	0	0	0	0
Pdp1	48.5932	54.8678	21.6148	21.8316	35.6677	37.5639
Or7g26	0	0	0	0	0	0
Myef2l	9.26493	8.85742	10.4612	10.1615	8.50103	11.0432
Gm12497	0	0	0	0	0	0.564702
Tigd2	31.0309	33.6346	49.9048	49.4239	33.6527	35.2945
Apoo-ps	2.99308	2.74319	4.21533	4.74745	2.52834	3.65418
Gm7324	0.800106	0.720212	0.830035	0.644082	1.01381	0.457889
Hcar1	0	0	0	0	0	0
Hspe1-ps2	0.74955	1.28807	0	0.469299	0.474874	0
Gm5316	0.037768	0	0.0498664	0	0.0478555	0
Lrp1b	0	0	0	0	0	0
Kcnk3	0	0	0	0.0368263	0	0.0673211
Or10ab5	0	0	0	0	0	0
Scn3b	3.276	3.72859	2.26166	3.35152	3.25568	3.13694
Mblac1	7.86684	8.29565	6.72785	5.26132	8.04236	7.67399
Iba57	6.86977	6.19751	6.0364	6.0247	5.611	5.58899
Lix1l	28.2957	28.4571	29.1287	28.1517	28.0769	25.7687
Prss38	0.0940706	0	0	0	0	0
Zfp219	14.8265	14.9107	14.5196	12.9605	13.344	11.106
Trappc1	127.655	126.731	122.454	110.211	110.854	120.475
Prmt6	9.83469	9.86263	7.79841	7.64028	9.60203	10.7782
Syt12	0.0422205	0.0725543	0	0.0528692	0.0267486	0.0241622
Ccdc71	33.8942	34.3202	33.9773	32.5381	33.9677	33.7556
Fut4	5.25237	5.58986	5.19169	4.92384	4.72776	4.33631
Sorl1	7.8084	7.93982	9.00053	8.48444	9.06946	8.9018
Fbxw13	0	0	0	0	0	0
Or1j19	0	0	0	0	0	0
Zfp2	0.727356	1.06661	0.345727	0.364323	0.368651	0.466206
Smcr8	77.5575	80.097	168.529	169.332	90.7342	91.1227
Kmt5a	66.6943	71.763	43.6366	44.3651	54.4401	55.9346
Or8b43	0	0	0	0	0	0
Tenm2	0	0	0	0	0	0
Retreg2	140.129	142.446	122.984	115.174	128.004	130.13
Gm5105	0	0	0	0	0	0
Zg16	0	0	0.122821	0	0	0
Rd3	0.50619	0.453843	0.784573	0.799213	0.47407	0.57937
Dcaf7	123.641	127.079	128.534	120.231	128.085	126.219
Brd8dc	0.624522	0.275184	0.190287	0.18047	0.0608713	0.439883
Or5k1	0.326278	0.140174	0.161548	0.204285	0.103356	0.093362
Or4c31	0	0	0	0	0	0
Krt8	0	0	0	0	0	0
Cox7b2	0	0	0	0	0	0
Gemin4	0.0939447	0.0358756	0.0413461	0	0.0396788	0
Ogfr	123.184	116.41	182.75	185.07	155.511	146.544
Rarres1	0.264747	0.101101	1.39822	1.87861	0.559097	0.909064
Prokr1	4.5058	4.02195	1.56941	2.42305	5.14885	5.85328
Zfp683	0	0	0	0	0	0
Tmem241	8.8332	8.99195	10.6025	11.3206	9.58417	9.99163
Gm5417	21.891	22.0207	12.6893	19.7234	7.1036	20.4724
Tmem200a	0	0	0	0	0	0
Zfp260	22.2954	23.1132	25.9977	24.7576	25.5123	24.987
Chchd10	3.04389	3.57225	3.33279	2.04525	4.13909	2.71918
Gm9837	0	0	0	0	0	0
Upk1b	0	0	0	0	0	0
Cyp20a1	60.1529	63.1121	60.2418	61.169	61.1179	60.0674
Or10j3b	0	0	0	0	0	0
Gm8396	0	0	0	0	0	0
Aff4	41.4688	46.3031	41.7589	43.9917	51.4872	52.0014
1700104B16Rik	0	0	0	0	0	0
Gm8508	16.4282	14.7614	13.1845	17.3447	15.5099	10.3233
Ctu2	7.13263	6.40743	6.42779	5.27389	6.36942	6.11637
Tmem67	3.91075	3.64998	10.1874	10.2858	5.45271	5.1847
Ccnq	36.4928	28.4554	19.6767	23.0877	27.8407	25.1486
Slc36a3	0.198354	0.170432	0	0.0620955	0	0
Pls1	0	0.0344369	0	0.150562	0	0
Or5b24	0	0	0	0	0	0
Dtx3l	59.3329	58.2401	309.501	310.567	133.539	138.089
Proser1	20.3489	21.0119	21.1858	23.3738	20.4527	22.459
Sppl2c	0	0	0	0	0	0
Htr1b	0	0	0	0	0	0
Espnl	0.0214747	0.0246023	0.0567076	0	0	0.0983173
Spty2d1	32.2298	33.3714	27.9751	29.185	31.9982	35.6077
Rps23	1115.07	1123.76	1037.24	1047.47	1048.58	1050.62
Cdc42ep1	0	0	0	0	0	0
Tmem202	13.381	11.5564	11.3253	10.741	10.9555	11.7812
Or6n1	0	0	0	0	0	0
Clrn2	0	0	0	0	0	0
Sall2	0.365876	0.739698	0.227331	0.107801	0.436328	0.147802
Tceal1	2.58639	2.05503	1.54221	1.61936	1.74431	2.53058
Tecrl	0	0	0	0	0	0
Adamts16	0	0	0	0	0	0
H1f1	0.4734	0.361564	0.625046	3.95199	0.999735	0.903066
Krt82	0	0	0	0	0	0
Clip1	47.7517	49.6887	45.0148	51.6044	46.8115	48.8753
Fzd9	0	0	0	0	0	0
Polr1a	14.519	14.7377	12.4981	13.4445	14.0909	13.3485
Tmie	0.0755849	0	0	0.189297	0.0478865	0.0432561
Lingo1	0	0.0284113	0	0.0310544	0.0314233	0
Defb20	0	0	0	0	0	0
Or10c1	0	0	0	0	0	0
Ap5b1	22.6129	22.8439	13.1159	10.5847	17.0726	17.5717
Aknad1	0	0	0	0	0	0
Cfap46	0	0	0.0167375	0	0	0
Or6c68	0	0	0	0	0	0
Zfa-ps	0.27352	0.274186	0.315996	0.12844	0.173287	0.117399
Zfpm1	8.81229	10.1722	6.74311	6.60421	7.90924	7.4501
Tsku	3.33537	3.86506	1.97412	1.58423	2.62317	2.36953
Grm5	0	0	0	0	0	0
Ccdc69	5.88445	6.74146	3.67587	5.70473	3.9285	4.20043
Lce1h	0	0	0	0	0	0
Vsig8	1.43129	1.35456	1.39679	2.41568	2.12897	1.70943
Zbtb45	11.8318	14.4142	12.4683	11.2337	11.332	9.88658
Hoxb13	0	0	0	0	0	0
Or10j2	0	0	0	0	0	0
Zfp644	8.76911	9.82617	7.42105	8.23038	8.6562	9.10965
Gpr55	0.157121	0.216005	0.165962	0	0.0796349	0.107902
Omg	0.314892	0.300627	0.346469	0.591468	0.398997	0.540624
Or12d13	0	0	0	0	0	0
Prss33	0	0	0	0	0	0
Slc17a5	90.5585	91.7069	66.6156	71.4949	77.573	76.9723
Tifab	36.1121	34.5145	23.4427	18.9674	27.4121	22.5035
C1ql3	0.0461261	0	0.121804	0.0577599	0	0
Vgll2	0	0	0	0	0	0
2310022A10Rik	56.9727	57.9556	40.3084	39.6685	48.0438	47.542
Or13c3	0	0	0	0	0	0
Gpr3	0.0855375	0.0489976	0	0.107111	0	0.0489519
Spatc1	0	0.0787996	0	0	0	0
Zbtb5	7.82174	8.9131	43.9255	44.6629	12.4745	12.4619
Bdp1	19.5715	19.2205	21.8849	21.727	22.2006	21.5619
Aftph	55.4407	53.3611	71.4527	74.417	71.1401	72.4881
Morn4	6.01296	5.18075	3.21502	3.29806	3.90394	4.20899
Zbtb14	14.7661	15.2565	11.1831	10.7313	11.492	12.1824
Or10a2	0	0	0	0	0	0
Catsperg1	1.42759	1.44533	1.24929	1.14327	1.47235	1.04499
Urgcp	18.4028	18.1852	15.2519	14.2905	16.4539	15.3872
Cyp2g1	0	0	0	0	0	0
Orai1	48.1476	45.2952	31.4155	32.4743	42.6729	39.8296
Pheta2	4.06129	3.92451	2.65782	2.38802	2.99812	4.32506
Nckap5	0	0	0	0	0	0
Nkx3-2	0	0	0	0	0	0
Tmem239	0	0.103764	0	0.113417	0.229529	0
BC048671	0	0	0	0	0	0
Ucn2	0	0.115982	0.133668	0	0	0
Or8g19	0	0	0	0	0	0
Nlrp10	7.76243	7.22738	6.64986	6.56685	6.25012	5.34862
Lig4	8.65397	8.72976	6.46987	6.89604	8.11723	9.08181
Prss46	2.86678	1.19429	0.688201	0.87026	1.65112	1.49147
Gal3st1	0.171871	0	0	0	0	0
Mmp12	528.163	570.489	516.897	535.023	496.503	546.323
Zfp668	5.79646	6.14656	4.64663	3.73722	5.13688	3.92934
Trex1	0	0	0	0	0	0
Or2w6	0	0	0	0	0	0
Zfp646	16.8245	18.3793	15.6562	16.8363	15.5277	15.6367
5330417H12Rik	0	0	0.129628	0	0	0
Rxfp4	0	0.215196	0	0.352822	0	0
Arhgap15	12.1597	13.6572	12.886	13.2008	12.9712	14.0239
Rpl36al	2.33341	1.98018	0.912854	1.19042	2.29961	1.28592
Zfp672	5.71158	6.00148	5.57494	4.69496	5.59432	5.5146
Or4f62	0	0	0	0	0	0
Micos13	81.9209	85.3719	75.6744	72.2712	73.8903	73.5002
Pmis2	0	0	0	0	0	0
Zfp280b	14.0566	16.7449	10.8165	9.52972	13.9822	13.4244
Tmsb4x	8989.86	8218.13	6835.34	6441.36	7536.21	7554.27
Fzd4	0.887414	1.23593	0.321638	0.610089	0.396859	0.278822
Bag5	38.9766	41.9825	26.9622	27.7313	36.863	35.5931
Crh	0	0	0	0	0	0
Or51a10	0	0	0	0	0	0
Lrrc19	0.0821136	0.141109	0	0.051412	0.260114	0.0939848
Sertad2	35.9147	34.8396	44.0653	40.5471	40.469	40.4748
Armcx4	0.160859	0.268053	0.0386159	0.0915591	0.370587	0.167377
Or9s18	0	0	0	0	0	0
Arhgap23	12.8082	12.5745	12.0727	12.3323	18.6401	15.7488
Krtap9-3	0	0	0	0	0	0
Fam161a	1.67575	2.10264	1.29943	1.33231	1.24703	1.52223
4921511C20Rik	0	0	0	0	0	0
Zbtb12	13.2559	9.81484	6.72575	7.46604	8.21485	6.62547
Rbx1-ps	5.00617	0.819323	0.94426	2.23886	1.81236	2.0464
Or5t17	0	0	0	0	0	0
Ceacam19	0.904545	0.916711	1.28617	0.697037	0.617153	0.676937
Suox	7.77347	7.83263	8.53237	8.73719	8.60365	7.12855
Or8c10	0	0	0	0	0	0
Arl4c	72.5382	72.6142	23.1074	26.2076	52.3365	52.5639
Nlrc3	8.45256	8.52761	7.64397	8.14027	8.15314	7.93275
Calhm5	0.0439338	0.0251661	1.85623	2.11806	0.0556681	0.100571
Rlf	14.5608	14.7621	15.0776	15.9194	17.3416	16.8351
2810025M15Rik	13.0198	15.9611	11.7159	12.4614	13.9754	14.8072
Vcpkmt	13.2279	11.5803	10.9158	10.7824	12.1754	10.6768
Gm7984	25.429	20.9156	14.6351	20.1397	14.045	16.9159
Rasd1	0.290328	0	0.0958327	0.0908884	0	0.0830754
Or6c65	0	0	0	0	0	0
Stkld1	1.12073	1.89536	0.916031	0.868771	1.08196	0.733005
4921517D22Rik	0	0	0	0	0	0
Tmem17	3.43034	3.16103	4.13535	3.08157	2.9292	2.64596
Rasl11b	0.108218	0.247958	0.857306	0.338781	0.0685612	0
Gja8	0.0168487	0.038605	0	0.0210982	0	0
2610318N02Rik	8.21641	7.35394	5.2208	5.14436	6.63698	4.99601
Slc35c1	39.9525	39.9628	29.6516	29.2843	32.8894	32.6924
Or8b54	0	0	0	0	0	0
Glp2r	0.0402166	0	0.0796491	0.0755398	0	0.0230154
Lpar4	0.220726	0.221264	0.218574	0.276397	0.27968	0.126318
H2ax	112.705	104.244	101.4	93.206	110.05	106.468
Lrrc4	0.0585234	0.0670467	0.463623	0.916049	0.370773	0.234445
Pgrmc2	80.7183	82.6813	64.4785	68.5136	71.384	78.0219
BC030500	0	0	0	0	0	0
Rpp38	15.7103	15.4272	10.5196	11.9442	12.5126	11.8165
Ccdc137	10.9458	11.5889	9.33707	8.27783	10.5579	8.55161
Mrps16	19.4815	19.197	19.9763	17.0613	19.8407	17.6429
Plekhf2	112.236	113.683	122.077	108.551	103.259	113.532
Glt1d1	0.0267085	0	0	0	0	0.0305698
Skint9	0	0	0	0	0	0
Ankrd55	1.5737	1.5094	3.14088	3.04758	2.2027	2.2201
Lrrc25	188.67	174.627	127.583	116.405	181.586	169.279
Ppp1r3d	3.82966	3.73134	14.4132	15.1934	5.39673	6.55449
Idnk	16.724	16.6606	20.6641	18.4273	19.6553	16.2091
Shisa3	0	0	0	0.123198	0.062331	0.028152
Apol10b	0	0	0	0.0629769	0	0
Or1j4	0	0	0	0	0	0
Pitpnb	63.8838	65.8491	69.2613	71.9749	72.1719	68.7204
Amz1	8.17129	8.2812	5.20999	4.83188	7.56622	7.27426
Or5d46	0	0	0	0	0	0
Or11h6	0	0	0	0	0	0
Rap2c	113.664	114.045	282.904	255.711	178.963	180.044
Or4k1	0	0	0	0	0	0
Fhl4	0.197405	0.452311	0.173761	0.247194	0.166754	0.225944
Tmx2	80.1948	87.3898	88.7888	85.0877	84.954	91.7311
Ccdc158	0.0188384	0.021582	0.024873	0	0	0
Tdrp	0	0	0	0	0	0
Prm3	0	0	0	0	0	0
Klk6	0	0	0	0	0	0
Zfp697	1.18682	1.08449	0.727534	0.813845	1.10995	0.711541
A130023I24Rik	0	0	0	0	0	0
Grem2	0	0	0	0	0	0
Bex1	0.788734	0.338852	0.520696	0	0.124925	0.564226
Spink8	0	0	0	0	0	0
Gpr171	0.945949	0.662271	13.1142	10.6608	3.79558	4.51127
Rspry1	10.4176	11.2452	14.1169	14.1866	11.0243	12.1465
Or52a33	0	0	0	0	0	0
Cby3	0	0	0	0	0	0
1600012H06Rik	41.8519	39.3256	41.2447	36.8943	39.8064	40.0203
Akap4	0	0	0	0	0	0
Sprr2b	0	0	0	0	0	0
Ces2b	0	0	0	0	0	0
Hmx2	0	0	0.0960115	0	0	0
Vmn1r235	0	0	0	0	0	0
Agmo	1.16985	1.13081	1.13431	1.16734	1.13489	1.38081
Fam110d	0	0	0	0	0	0
Tmc8	10.2543	10.4327	6.618	5.84535	9.98728	7.40118
Haspin	25.0088	24.5513	22.7459	22.3019	23.305	24.9094
Bpifc	0	0.141109	0.0542087	0	0.104045	0.140977
Prdx6b	0	0	0	0	0	0.0463897
Opalin	0	0	0	0	0	0
Vwa3b	0	0.0224613	0.155318	0.0982034	0.049685	0.0448808
Or5m10	0	0	0	0	0	0
Sarm1	0.311591	0.214183	0.356551	0.468215	0.236889	0.0951035
Or6n2	0	0	0	0	0	0
Kcnk12	0.177885	0.203792	0.234868	0.297001	0.375661	0.135735
Spata31f3	0	0	0	0	0	0
Slc25a44	53.9877	59.2296	42.9331	42.9279	47.8686	48.4766
F2rl3	0.644726	0.604328	0.46432	0.293577	0.222798	0.13417
Ubqln2	81.8229	80.5599	71.6069	70.4521	77.5363	73.9611
Slc9b1	0	0.0363132	0	0.0396913	0.120489	0
Gm867	0	0	0	0	0	0
Or2m13	0	0	0	0	0	0
Mchr1	0	0	0	0.0668896	0	0
Nudt6	1.67341	2.07689	1.84122	1.30967	1.23688	1.67592
A930002I21Rik	0	0	0	0	0	0
Lsm10	44.3912	48.5833	34.3809	36.1783	40.536	47.2607
Etos1	0	0	0	0	0	0
Adam34l	0	0	0	0	0	0
Eif5a2	16.6079	19.5063	17.1984	18.2917	19.0101	19.8076
Scd4	0.962002	1.20876	0.573623	0.310873	0.668453	0.674855
Rhox13	0	0	0	0	0	0
Or6c38	0	0	0	0	0	0
Lgr4	0.655792	0.341501	0.62972	0.497693	0.553966	0.545892
Otop2	0	0	0	0	0	0
Pla2g4e	0	0	0	0.0210375	0	0
Eva1b	4.99751	3.79391	3.41844	4.07145	4.34869	3.17013
Snip1	43.4393	41.8209	36.5619	35.158	35.4536	38.9707
Or13e8	0	0	0	0	0	0
Lgsn	0	0	0	0	0	0
Il17d	0.458908	0	0	0.344791	0.116296	0
Krtap13	0	0	0	0	0	0
Pigm	21.8411	22.1847	18.7005	19.3251	23.3597	21.225
Cxcr3	14.726	14.7812	10.7027	10.5735	10.2711	10.6696
Gja4	0	0	0.091624	0	0	0
Krtap24-1	0	0	0	0	0	0
Hic2	3.03642	3.41539	1.65223	1.70525	2.70485	2.04311
Klre1	0	0.115019	0	0	0	0
Gm5446	1.19316	2.22126	2.36306	0.747047	1.51184	1.36566
Heatr1	26.2898	25.6693	48.2014	44.3678	47.8664	47.82
Evc2	0	0	0	0	0	0
Or6c76	0	0	0	0	0	0
Or52b1	0	0	0	0	0	0
Tmem220	14.8527	13.0829	13.1353	11.2294	11.8067	12.1886
Prag1	2.70231	2.92853	1.52683	1.95106	3.03848	3.8732
Dscam	0	0	0.0526317	0.0332776	0.0168364	0.0152085
Mrgprg	0	0	0	0	0	0
Or51l4	0	0	0	0	0	0
Fzd2	0.0319219	0	0	0.039973	0.0404479	0
Foxc1	0.0600256	0.0458451	0.0528359	0.025055	0	0.0458023
Abca12	0	0	0	0	0	0
Gm9843	62.8279	57.9824	47.6217	43.7078	55.2839	45.9432
Slc25a2	0.43436	0.199048	0.1147	0	0	0.0994312
Rictor	7.83215	8.49016	8.9732	8.79566	10.4841	8.43481
Nsun3	14.991	17.2183	15.53	15.2823	15.1716	15.7944
Synpo2	0.0268003	0	0	0	0.022639	0.010225
Neto1	0	0	0	0	0	0
Ndufaf6	10.3201	10.1961	7.87558	8.18062	8.75768	7.69412
Hoxc12	0	0	0	0	0	0
Amer1	5.46388	5.42397	5.01538	5.72174	5.42349	4.74154
Mir9-2hg	0	0.023651	0	0	0	0
Lgals3	9103.47	8697.48	7258.9	7203.88	8328.5	8309.26
Or1ad6	0	0	0	0	0	0
4930486L24Rik	0	0	0	0	0	0
Gpr18	0.156115	0.178851	10.9245	11.7293	1.58249	0.893421
Carmil2	0.0852413	0.024414	0.309504	0.0800554	0.135011	0.121956
Sprr1a	0	0	0	0	0	0
Or6b13	0.0231132	0	0	0	0	0
Hoxd10	0	0	0	0	0	0
Ch25h	0.337216	0.48291	42.5203	30.6144	2.88417	2.60528
Snx21	6.50975	5.2064	3.9894	4.21423	5.47821	4.7798
Il31ra	0.0412233	0.047227	0.0272142	0.0258102	0.0522336	0.0471829
Septin6	8.95728	9.06889	9.56127	10.0459	7.76637	8.41036
Kif7	1.17415	1.49136	1.41546	1.02281	1.39073	0.934884
Svs3b	0	0	0	0	0	0
Nhsl3	118.044	120.935	70.6913	70.5461	90.6939	80.9501
Armcx6	5.97348	5.65798	28.3187	25.7975	9.83368	8.66747
Tnfsf15	0.983109	0.96539	2.06626	1.73354	0.966045	0.803741
Foxl2	0	0	0	0	0	0
Tcf19	59.2523	58.2595	52.4151	48.2319	53.9598	47.5405
Ppp1r3g	0	0	0.0573075	0	0.0549966	0
Pnma5	0	0	0	0	0	0
Mrgprb2	0	0	0	0	0	0
Fbxo46	10.518	9.20021	6.69342	7.327	8.2545	8.37821
Ube2dnl1	0	0	0	0	0	0
Enthd1	0.62753	0.119821	0.345229	0.91677	0.198785	0.418981
Hamp	0	0	0	0	0	0
Cyp8b1	0	0	0	0	0	0
Lypd6	0	0	0	0	0	0
Krt78	0	0	0	0	0	0
Astl	0.0456757	0.104656	0	0.171587	0.173626	0.261395
Fam118b	8.51857	7.57104	8.42291	8.96896	7.52662	7.4984
Slc35d3	0.26676	0.10187	0	0	0.0563349	0.0508876
Or6c214	0	0	0	0	0	0
Psma5-ps	18.301	16.8856	20.5957	21.3787	19.6095	17.854
Fam167b	0	0.139686	1.60987	1.22145	0.463485	1.11645
Fbxl22	0.173873	0.099598	0.0382618	0.181439	0.110157	0.0995051
Or5bh3	0	0	0	0	0	0
Pcdh20	0	0	0	0	0	0
Oprd1	0.0290798	0	0	0	0	0
Cldn8	0	0	0	0	0	0
Mgat4f	0	0.151538	0	0.0828175	0	0
Fam171a1	5.47533	5.91086	8.8628	8.30666	8.77224	7.92401
Gm9845	2.93302	3.5842	1.54903	4.65218	4.70745	1.56662
Htr5b	0	0	0	0	0	0
B230217C12Rik	1.97921	1.96911	1.30661	1.69575	2.30986	1.54998
Adra1b	0	0	0	0	0	0
Fam228b	0.0321236	0.110406	0	0.0804513	0	0.0367677
Fam241a	41.8676	37.2011	110.149	105.566	50.1065	50.2248
Gm11868	0.949362	0.453178	0.626738	0.495336	0.601464	1.26771
Lamtor4	96.0944	88.4831	78.6161	81.645	93.8807	83.1583
Gk2	0.0621967	0.071255	0	0	0.157618	0.213566
Hyls1	5.50373	5.85651	4.88761	4.73355	5.33577	5.11126
Kcnb1	0.366423	0.361485	0.188145	0.382368	0.309528	0.279598
Prokr2	0	0	0	0	0	0
Tor1aip2	95.8728	92.4258	126.551	124.279	114.231	114.452
Maml1	22.7598	23.6271	15.0253	15.8923	23.5588	21.2082
Or8u3-ps	0	0	0	0	0	0
Mmp13	60.4115	56.4804	464.199	533.756	107.642	122.068
Lrrc4c	0	0.0289579	0	0	0	0
Fam78a	20.9663	20.8351	13.8284	13.213	15.3543	13.1078
Zfp831	0.0238462	0	0	0.0149303	0	0.0272937
Or8k16	0	0	0	0	0	0
Zfp61	6.71039	6.53756	4.77879	3.8706	4.68651	4.05192
Micos10	78.5873	78.9421	62.1788	62.147	69.7952	66.1914
Txndc2	0.176542	0.202254	0	0.0736896	0.14913	0.13471
Or14j1	0	0	0	0	0	0
Zscan29	21.8234	24.1983	19.7048	20.1179	21.5142	20.9087
Rps27rt	46.5843	56.2343	44.1694	121.365	99.0379	92.3243
Catsperz	0.463272	0.106148	0.367004	0.116023	0.234803	0.106049
Ccdc121rt1	0	0	0	0	0	0
Gpd1l	47.9972	48.5494	41.6603	40.0589	40.0095	43.5219
Ubald2	48.7716	51.4152	70.6429	69.6744	67.1172	62.8987
Sprr2f	0	0	0	0	0	0
Tmem150c	0	0	0	0	0.0266716	0
BC048562	0	0	0	0	0	0
Defb19	0	0	0	0	0	0
Mrgpra1	0	0	0	0	0	0
Or6d15	0	0	0	0	0	0
Trhde	0	0	0	0	0	0
Vstm4	0.170389	0.292807	0.0562428	0.0533411	0	0.195023
Gpatch11	10.4534	10.0562	9.70415	10.6579	11.0741	9.43662
Ism2	1.57405	1.39112	2.19704	1.63316	1.1397	0.360323
Gp1ba	2.40915	2.16858	1.24963	1.72387	1.36277	1.28024
Ccdc96	0.587095	0.485766	0.258387	0.530956	0.495936	0.485313
Ccdc54	0.0900846	0	0	0	0	0
Prkaa1	69.2536	70.3035	73.2631	78.6051	68.8446	72.6817
Emilin3	0	0	0	0.0412687	0	0
4930563M21Rik	0.0607743	0	0.0802424	0	0	0
Krtap13-22	0	0	0	0	0	0
2310061I04Rik	21.8941	19.6999	16.884	15.1638	17.8603	16.5214
Ftl1	8260.22	8378.26	7704.69	6489.3	8429.79	8882.11
Scg2	0.0929859	0	0	0	0	0
Zbtb26	2.51382	2.4423	1.17144	1.45048	2.26402	2.0169
Plekho2	332.576	355.003	341.448	347.826	420.363	431.759
Arhgap42	0	0.0371336	0.021398	0.040588	0.0410702	0
Vamp8	176.685	169.435	161.401	172.842	156.303	150.687
Ptges	1.84422	2.76029	1.88516	2.12313	1.9599	2.28108
Or2m12	0	0	0	0	0	0
Trim15	0.238511	0.546494	0.0787284	0.224	0.377768	0.204744
Pgbd5	1.44874	1.50014	0.735699	1.01173	0.741333	0.51021
Defb6	0	0	0	0	0	0
Gp1bb	0	0	0	0	0	0
Prss27	0	0.106911	0.36964	0.116857	0	0.106811
Or2t26	0	0	0	0	0	0
Gm5084	0	0	0	0	0	0
Ear14	0	0	0	0	0	0
Or10ag58	0	0	0	0	0	0
Or4f47	0	0	0	0	0	0
Tmem37	10.8813	10.0137	7.89008	6.81289	8.24999	7.96269
Htr1f	0	0	0	0	0.0574489	0
Ccdc126	9.80452	8.68716	9.94807	8.95099	9.24092	10.0058
Or10z1	0	0	0	0	0	0
B3galt6	7.63863	6.85784	6.10951	7.17391	7.073	7.39788
H2bc1	0	0	0	0	0	0
Or7e173	0	0	0	0	0	0
Muc15	0	0	0	0	0	0
Oog3	0	0	0	0	0	0
Ecpas	41.4009	39.976	36.9411	36.0969	38.5189	38.2083
Or2av9	0	0	0	0	0	0
Or5a3	0	0	0	0	0	0
Or2t48	0	0	0	0	0	0
Fam131a	0.847025	0.78555	0.372785	0.656598	0.357753	0.0923314
Slc29a4	0	0	0	0	0.0517683	0.0467626
Sstr5	0	0.0490155	0	0	0	0
Vwc2	0	0	0	0	0	0
Cdh20	0	0	0	0	0	0
1700020N01Rik	0	0	0	0	0	0.235624
Zfp623	9.54817	10.7771	8.07331	7.30339	9.77408	9.85185
Or10d3	0	0	0	0	0	0
Tmem125	0	0	0	0	0	0
Zfp940	1.32482	1.3198	0.861928	0.937673	1.16777	1.0988
Atp5me	309.219	287.491	231.329	218.443	228.735	211.398
Phospho1	0.979698	0.858291	0.684809	0.577314	0.94928	0.329804
Or10q1	0	0	0	0	0	0
Clrn3	0.0353797	0	0	0	0	0.0404945
Mrgprb8	0	0	0	0	0	0
Minar2	0	0	0	0	0	0
Spata31d1a	0	0	0	0	0	0
Pdik1l	20.0049	20.7741	17.9365	20.5393	16.9582	17.9444
Tatdn1	2.87519	2.82849	2.57895	2.4459	2.77195	2.79008
Rtn4rl2	0.0776426	0	0.102514	0.388901	0	0
Gm7327	36.0474	18.9022	17.0488	25.3767	18.4065	15.8056
Mtnr1b	0	0	0	0	0	0
Tvp23a	0.412243	0.269875	0.388785	0.479344	0.410418	0.033703
Cdr2l	0.0632053	0.289642	0.0834521	0.0791466	0	0.108514
Tmem123	192.225	196.135	184.678	178.07	184.903	201.247
Ankrd37	14.0559	13.7528	3.61138	2.75908	9.33827	9.65278
Fgf4	0	0	0	0	0	0
Zfp366	0	0	0.653155	0.504743	0.185723	0.230677
P2ry10	0.156847	0.0898453	0.207091	0.147305	0.19874	0.224404
Dcaf12l2	0	0	0	0	0	0
Map10	1.48556	1.51281	1.48197	1.57087	0.836594	1.43583
Sgms2	7.47359	6.58287	5.67761	5.99605	4.80624	5.28718
Vmn1r231	0	0	0	0	0	0
Gm42743	0.0773857	0	0	0.0969036	0.0980548	0
Efcab5	0.317006	0.129705	0.149483	0.19848	0.200838	0.155501
Zfp438	3.61788	3.38214	3.32466	3.84175	2.64049	2.58393
Amigo1	3.46146	4.27993	2.39661	2.40511	2.13951	2.68152
Gja1	1.1058	1.14931	14.2089	13.7328	7.33798	6.71977
Zfp169	3.17958	2.50641	2.40717	3.01354	2.36555	1.86971
Insl6	23.6172	25.7323	23.5505	30.401	25.7398	28.9218
AY358078	0	0	0	0	0	0
Kcns2	0	0	0	0	0	0
Prkca	1.31338	1.72812	1.37354	1.93774	1.84542	1.65209
Lin28a	0	0	0	0.036642	0.0370773	0
Creg2	7.04535	6.72986	5.42418	4.90395	7.8325	9.11858
Gdpgp1	6.75507	5.85213	4.31206	4.19445	4.95166	4.92015
Gm9847	0	0.223638	0.515481	0	0.247347	0
Gm5215	0	0	0	0	0	0
Apol10a	0	0	0	0	0	0
Selenon	70.5004	73.2538	66.5069	66.9597	74.5102	68.1561
Adgb	0.4721	0.649028	0.723063	0.520231	0.550339	0.605194
Cetn1	0	0	0	0	0	0
Fhip1a	0	0.0253231	0	0.0276789	0.0560154	0
Gm9848	0	0	0	0	0	0
Or1f19	0	0	0	0	0	0
Gatd1	18.7641	17.7359	17.9756	15.7988	17.1692	14.8091
4930412M03Rik	0.420989	0	0.277923	0.395377	0.533432	0
Hs3st1	2.62174	3.48414	0.553853	0.853577	1.39524	1.74045
Serpinb1b	1.45707	2.57347	4.08811	4.10527	1.46161	2.71004
Zfp11	3.18439	4.50054	4.008	3.31675	3.31844	3.78102
Ttc24	0	0.0569797	0	0	0	0
Zfp455	7.67459	7.31047	13.7764	13.8755	9.50589	8.78412
Rhox11	0	0	0	0	0	0
Olfml1	0	0	0	0	0	0
Gprc5c	4.32495	4.44403	2.61971	2.54039	6.04507	5.20538
Or6d14	0	0	0	0	0	0
P4ha3	0	0	0.0492461	0.0467054	0	0
Spink14	0	0	0	0	0	0
Or6f2	0	0	0	0	0	0
Spata31d1e	0.0712769	0	0	0	0	0
Gja10	0	0	0	0	0	0
Fbll1	0	0	0	0	0	0
Mb21d2	0.932569	0.657469	7.57725	5.92871	2.63599	3.03796
Lingo3	0	0	0.0433792	0.0411411	0	0
4930579K19Rik	0.73483	0.736619	0.242555	0.345062	0.581935	0.630799
Vtcn1	0.0445956	0	0	0	0	0
Rgs13	0	0	0.0932849	0	0	0
Gm4847	0	0	0	0	0.196761	0.0888675
Or6x1	0	0	0	0	0	0
Mblac2	11.1108	10.8332	6.90584	8.3257	6.85201	7.06884
Sv2c	0	0.0138102	0	0	0.0305486	0
Garin5a	1.13998	0.932865	1.00344	0.611788	0.825408	0.869862
Gm8121	13.8254	21.208	19.8011	12.324	23.1594	26.2841
Or7d10	0	0	0	0	0	0
Gimap9	0.213635	0	0.376094	1.33759	0	0.244521
Gm6293	0	0	0	0	0	0
Ghsr	0	0	0	0	0	0
Camk2n2	7.97043	6.6409	3.46801	4.99035	4.01675	5.59803
Nat2	21.4346	21.3877	28.5037	30.4964	24.0445	25.2368
Adnp	1.87962	1.90297	1.50058	1.69684	2.35396	2.07631
Tas2r105	0	0	0	0	0	0
Commd3	92.9918	97.9686	93.2282	92.4402	87.6247	91.9035
Or10q1b	0	0	0	0	0	0
Cited1	0.0666646	0	0	0	0	0
Or7g33	0	0	0	0	0	0
Eml5	0.359605	0.478784	0.295145	0.498984	0.492597	0.3226
Rpusd3	1.1915	1.67527	0.572066	0.67819	0.960746	0.247956
Or52e15	0	0	0	0	0	0
Zfp42	0	0	0	0	0	0
Plcb1	0.41028	0.325407	0.263908	0.408372	0.239936	0.27694
Or6ae1	0	0	0	0	0	0
Or52ac1	0	0	0	0	0	0
Zfp524	6.35134	7.27634	3.87041	3.97662	7.7382	3.72798
Fam174a	36.9444	35.0342	44.7701	41.7912	37.6403	36.6974
Or7c70	0	0	0	0	0	0
4930548G14Rik	0	0	0	0	0	0
Or5e1	0	0	0	0	0	0
Mrgprd	0	0	0	0	0	0
Gpr119	0	0	0	0	0	0
Gpr183	20.5751	23.154	4.27811	5.17318	13.4458	13.3973
Ercc6l	28.3613	29.4347	28.8565	27.7267	26.4633	27.6908
Bzw1	356.994	369.127	326.191	320.108	365.497	378.008
Tceanc	3.17305	3.47574	4.15274	4.25218	3.35046	3.6955
Fam83a	0	0	0	0	0	0.0422057
Nyx	0.0225603	0	0.0297871	0	0	0
Tmem199	53.6697	50.358	46.8354	39.1842	41.2077	40.9525
Rnf7	228.489	223.131	195.308	201.66	217.778	214.054
Gen1	16.4331	17.3769	19.1119	17.692	17.5396	18.6192
Msrb3	0.231087	0.132371	0.190695	0.108514	0.292808	0.297557
9230109A22Rik	0	0	0	0.0698908	0	0
Swsap1	10.3697	8.96464	5.79579	5.17812	5.96512	6.62619
Pcdhb9	0	0	0	0	0	0
Islr2	0.0197483	0.0678733	0.0521488	0.0741874	0.100092	0
Msantd1	0.966029	0.645587	1.59435	1.96572	0.663026	0.506774
Nhlh1	0	0	0	0	0	0
Gm6563	88.2977	133.324	146.582	154.286	124.286	127.492
Jagn1	21.2132	19.081	18.416	16.393	19.9314	19.8477
Trap1a	0.0992613	0	0.393174	0	0	0.113612
Or2w4	0	0	0	0	0	0
Nat8f3	0	0	0	0	0.0472753	0
Actrt2	0	0	0	0	0	0
Zgrf1	5.39608	5.43301	5.64704	6.02168	4.45058	4.73043
Gdf6	0	0.0379273	0.0437108	0	0.0838962	0
Pcmtd1	41.6828	41.5729	56.1026	55.3866	45.134	46.1803
9630028B13Rik	0.0343104	0	0	0	0	0
2410124H12Rik	0	0	0	0	0	0
Usp42	12.6715	11.1024	15.7901	15.9378	14.2983	13.4521
Or4c127	0	0	0	0	0	0
Ffar2	0.251462	0.240071	1.05138	0.839692	0.318625	0.575632
Taf7	10.5881	12.1707	14.7747	15.0767	12.5636	12.8484
Mtln	52.9107	43.0344	42.2633	39.1677	44.0778	34.9642
Pcdh19	0.0111745	0	0.0295081	0.0279857	0.0141591	0.03837
Nup160	26.9201	30.0151	26.8383	26.5233	27.2781	28.49
Cacna1c	0.0106961	0.0183808	0.0423673	0.0200907	0.0135529	0.00612122
Gfod1	0.73	0.613299	0.449794	0.284392	0.390546	0.389917
2900026A02Rik	8.40156	8.25013	4.9254	5.70033	6.6997	6.01475
Or51a24	0	0	0	0	0	0
Zfp52	27.052	27.4778	9.71015	11.6156	22.4301	23.6452
Rab11fip5	69.7875	69.014	64.0588	62.6905	106.5	102.539
Plekhm3	29.2191	31.5855	23.481	22.7924	21.2995	21.691
Spryd4	14.8471	16.3324	15.5069	15.5393	15.3496	14.7108
Zfp46	13.1243	12.1571	11.1969	12.6419	13.5596	10.6821
Samd3	0	0	0	0.0386744	0	0
Commd1	12.1539	11.0805	11.0276	10.286	11.5563	10.732
Ncald	0	0	0.0179917	0	0	0
6030498E09Rik	0	0	0	0	0	0
Or52e2	0	0	0	0	0	0
Six1	0.0800341	0.152817	0.0352239	0.167033	0	0.0610698
Plpp7	2.082	2.83648	2.74894	1.97295	2.49549	1.67454
Pcdh1	0.079752	0.137051	0	0	0.0673688	0.0304273
Kif18b	27.8903	29.252	26.6675	22.2583	28.6616	24.5413
Flrt3	0.120174	0.082606	0.253873	0.210678	0.487271	0.495174
Zbtb22	50.569	53.2229	45.3398	44.8083	52.6018	51.6712
Ywhag	326.851	312.637	298.359	287.705	329.671	321.738
Or13l2	0	0	0	0	0	0
Msantd7	5.057	5.36207	8.09756	7.14086	5.01027	4.92604
Tacstd2	0	0.07721	0	0.0843927	0	0
Kctd16	0.100889	0	0	0	0	0.0769827
Ppp1r37	31.6934	31.5179	30.3138	30.1036	30.8218	25.5946
Plagl2	54.0915	57.905	66.1695	63.1386	76.7026	73.8831
Or7g17	0	0	0	0	0	0
Or4p22	0	0	0	0	0	0
Ccdc157	1.27621	1.77366	1.43641	2.30543	1.93518	1.67622
Gpr87	0	0.085597	0	0	0	0
Fhad1	1.67559	1.76693	1.00561	1.43059	1.51997	1.74349
Ubqlnl	0	0	0	0	0	0
Cd14	688.887	650.77	496.14	471.896	669.546	687.872
Bbs12	2.88004	3.35448	3.10547	3.3059	3.52764	3.18653
Crebzf	35.1294	35.7524	27.5558	28.6949	36.348	29.3705
Gm11437	0	0	0	0	0	0
Meioc	0.278645	0.145103	0.133784	0.0951611	0.0641944	0.144968
Hspb3	0	0	0	0	0	0
Spn	25.9039	24.554	27.8364	25.1803	26.1125	24.7598
Zfp24	28.2862	30.0346	22.0341	24.0494	25.0912	27.851
Krtap31-2	0	0	0	0	0	0
Cbr1	36.077	34.7749	27.9878	30.4423	31.036	28.9782
Pcdhb11	0	0	0.034937	0	0.0335281	0
Foxd4	0	0	0	0	0	0
Or8d6	0	0	0	0	0	0
Irf2bp2	84.8201	78.4506	44.3405	46.0016	60.1684	55.2462
Kcnj16	0.26737	0.102103	0.156897	0.111602	0.263497	0.0680053
Tlr6	23.6244	25.5195	25.7656	23.9256	31.4847	29.5175
Zfp786	0.215698	0.197689	0.199355	0.08103	0.245978	0.222193
Ufsp1	4.84858	4.65047	2.6798	2.82394	3.14324	1.80683
Ccdc121rt3	0.157093	0.119982	0.207416	0.131143	0.331753	0.239739
Siglech	0.207384	0.554369	0.547631	0.389533	0.569344	0.593413
Wdfy4	75.1201	78.1387	79.8853	81.6751	84.0495	83.7226
Or6p1	0	0	0	0	0	0
Mafg	86.5776	80.6668	47.5289	47.1376	71.7179	64.1633
Fam181b	0	0	0	0	0	0
Arhgef39	15.6489	15.2238	7.96461	7.99159	13.016	11.4072
Rps19bp1	54.524	47.6217	40.2003	46.5087	49.2501	42.2635
Usp29	0	0	0	0	0	0
Or6k4	0	0	0	0	0	0
Gm5124	0	0	0.0563043	0	0	0
Gm6365	2.98611	3.24095	2.2826	2.75524	2.78797	1.43908
Zfp579	6.12904	6.31306	5.23407	5.94979	5.55736	3.82936
Pusl1	14.3087	15.1847	9.47929	10.3105	12.2142	13.5041
Tceal8	105.114	99.6202	90.7163	92.0346	89.7173	99.5795
Otud6a	0.13394	0	0	0	0	0
Mical3	1.35009	1.46531	1.4743	1.41095	1.32482	1.20252
Map3k19	0.0875059	0.0501251	0.0866528	0.246547	0.138598	0.0500784
Or2ag15	0	0	0.129519	0	0	0.112277
Ccnb3	0	0	0	0	0	0
Or13c25	0	0	0	0	0	0
Otop1	0	0	0	0	0	0.0777655
Pcdhb2	0	0.0476215	0	0	0	0
2010001K21Rik	1.28848	1.69756	0.552899	0.56471	0.775497	0.516166
Or14j9	0.0983016	0.0563091	0.0973433	0	0.0622786	0.0843849
Rap2a	172.144	176.918	142.635	146.386	140.348	150.759
C230029F24Rik	0	0	0	0	0	0
Krt9	0	0	0	0	0	0
Ubqln3	0	0	0	0	0	0
H1f4	0.484683	0.277636	0.79993	0.910391	1.68888	0.693443
Gm9857	0	0	0	0	0	0
Fbl-ps2	0	0	0	0	0	0
Kctd19	0.230177	0.1758	0.101303	0.192154	0.0486092	0.131727
B3gnt2	3.91631	5.99292	7.97786	8.54708	7.19537	6.08338
Lrrc3	0.190528	0.40537	0.107812	0.204499	0.344881	0.311533
Pcdhb1	0	0	0	0	0	0
AU021092	0.085475	0	0	0	0.108305	0
Coa6	42.8899	33.8933	25.8344	29.0098	32.3296	33.3242
Dcun1d4	6.64488	6.55148	4.86529	4.81599	7.34808	5.73872
Trim32	20.6411	19.4986	14.535	15.0548	18.5832	17.2008
Pcdhb6	0	0	0	0	0	0
Or2ag12	0	0	0	0	0	0
Treml4	1.1125	2.41489	1.62349	1.46641	1.85479	2.41264
Vmn1r73	0	0	0	0	0	0
Pcbp1	475.578	478.301	441.9	431.823	454.36	449.698
Tmem198	0.0466972	0.106996	0	0	0	0.0534483
Senp8	6.25198	7.70308	5.95741	6.53633	5.90401	5.36688
Or13ae2	0	0	0	0	0	0
Apon	0.38955	0.0743805	0.600058	0.4065	0.0822658	0.222934
Wdcp	3.43386	3.45643	4.87453	4.54848	3.26955	3.36233
Rpl31-ps13	1.85603	1.41756	1.22529	1.54943	1.56784	0.708119
Kcnf1	0	0	0	0	0	0
Kctd14	0.1366	0.260824	0.120239	0.114035	0.057695	0.208465
Fam243	0	0	0	0	0	0
Gm5087	0	0	0	0	0	0
Mettl5	8.01283	10.4991	9.75606	11.3556	9.66662	8.40241
Pabpc2	0	0	0	0	0	0
Rinl	39.8155	35.8925	31.823	30.7469	36.5496	33.7171
Fam229b	1.08821	1.24669	0.973316	1.2308	1.20094	0.924104
Ttn	0.00797244	0.00799185	0.00394736	0.00873531	0.0113645	0.0114063
Wfdc21	1.88596	1.54331	1.77865	2.36163	0.682768	1.2335
4930544M13Rik	0	0	0	0	0	0
Xrcc1	20.4141	21.4114	18.6662	19.938	18.6757	17.4896
Wfdc15a	0	0.274507	0	0	0	0
Iqcj	0	0	0	0	0	0
Tubgcp6	9.52655	9.04436	8.98253	8.0593	8.47814	8.48723
4930564D02Rik	0.158656	0	0.20948	0	0	0
Nlgn2	6.77121	5.11755	5.97797	5.543	6.37719	4.30306
Or8s5	0	0	0	0	0	0
Krtap19-5	0	0	0	0	0	0
Adam6b	0	0	0	0	0	0
A530095I07Rik	0.138052	0	0	0	0	0
Cox6b2	0.211065	0.362706	0.278676	0.792895	0.936034	0.603946
Sox12	0.367621	0.451244	0.312032	0.295933	0.432538	0.180329
Rhox2a	0	0	0	0	0	0
E230016K23Rik	0.62285	0.523279	0.493423	0.779943	1.36796	1.56837
Gypa	0	0	0	0	0.0801736	0
B230319C09Rik	0.105485	0.362542	0.348188	0.0660448	0.735123	0.482939
Rtl8c	19.5369	20.7119	17.7102	18.6222	19.9518	15.6863
Arf3	201.355	196.524	251.134	241.971	210.294	211.683
Mest	0.4446	0.611221	0.234808	0.519619	0.488236	0.441026
Samd7	0	0	0	0	0	0
Tbc1d22a	84.2195	89.0452	88.9042	92.1928	88.3507	92.1701
Vmn2r72	0	0	0	0	0	0
Krt71	0.0534903	0	0	0	0	0
Or52n1	0	0	0	0	0	0
Klhdc1	4.47293	4.86814	3.44503	4.2008	4.01456	3.37039
Spmip9	0	0	0	0	0	0
Abca16	0	0	0	0	0	0
Cd209f	0	0.067384	0.232978	0.29461	0.0745275	0.0673211
Sox6	0	0	0.010409	0	0	0
Tas2r144	0	0	0	0	0	0
Rspo2	0	0	0	0	0	0
Spats2	9.11031	10.7623	7.79427	8.81371	7.80361	6.95159
Prss58	0	0	0	0	0	0
5031410I06Rik	0	0	0	0	0	0
B3glct	13.9887	13.597	11.9699	12.451	14.6061	14.1979
Xkr4	0	0	0	0	0	0
Or7c19	0	0	0	0	0	0
Rnf133	0	0	0	0	0	0
Nanos2	0.0748111	0	0.197551	0.0936796	0.0947925	0.171253
Tlr11	0.107144	0.122748	0.660174	0.581392	0.135761	0.0817559
Prdm9	2.55139	2.23887	2.04272	2.65108	2.47622	2.20572
Erich1	19.1941	19.799	17.8661	19.1545	16.0275	15.9086
Casr	0	0	0	0	0.0314033	0
Sec31b	0.562447	0.610448	0.742618	0.815511	0.712672	0.406586
Igfn1	0	0	0	0	0	0
A530006G24Rik	0	0	0	0	0	0
Smim11	39.939	36.1084	30.6549	33.4419	30.943	30.9802
Lax1	0	0.0580162	0	0	0	0.0579621
Or10p1	0	0	0	0	0	0
Btla	0.103295	0.0788924	0.227306	0.474274	0.43628	0.472913
A330070K13Rik	0	0	0	0	0	0
Ppp1r2-ps7	0	0	0	0	0	0
Slc6a7	0	0	0	0	0	0
Tagap1	15.8806	16.9187	10.8845	9.62631	15.3159	15.34
Pfdn4	16.7507	17.0639	16.7252	14.7583	18.5201	16.9417
Klf13	69.1549	67.6645	123.636	119.085	89.947	89.4599
Zfp217	41.1797	40.1071	25.7017	24.6858	37.0221	33.5295
Or8b42	0	0	0	0	0	0
Pard3b	0.177799	0.183325	0.387345	0.300568	0.28161	0.25438
1700029F12Rik	0	0	0	0	0	0
Dock8	67.9749	72.6733	73.6057	79.2013	68.7101	72.5922
Rgs14	19.4745	19.8774	20.7233	19.8959	13.9108	16.3228
Prss51	0	0	0	0	0	0
Gnpda1	174.866	170.098	137.734	134.058	148.814	151.685
Mtcl1	0	0	0	0	0	0
D630039A03Rik	0	0	0	0	0	0
F730043M19Rik	1.26822	1.65633	7.06628	10.259	2.50684	1.36447
Akr1b7	0	0.209148	0	0.342907	0	0.31343
Sema5b	0	0	0	0	0	0
Foxo6	0.044715	0	0	0	0	0
Rbm12b2	12.5426	13.056	9.92739	10.6818	10.8514	11.0371
Babam2	26.0714	25.3293	26.8667	25.5418	25.5663	27.2092
Rasal3	17.8367	18.1366	15.2274	14.5016	18.4861	16.3433
Gm9869	0.343911	0.590997	1.13519	0.861302	0.435767	0.196815
Ppp4r2	37.0628	42.2453	33.9095	33.6792	38.323	38.5681
Rps10	2.52985	2.43457	1.93735	1.45724	3.07733	1.56362
Plpp2	65.393	65.6838	52.3644	48.0694	57.6877	59.5539
Gm9870	0.446676	0	0.196587	0.0621483	0.18866	0.170417
Acvr2a	8.02016	8.45786	18.7621	16.352	10.3968	9.55624
Gm650	0	0	0	0.0944044	0	0
Pld4	259.056	265.713	227.834	231.813	239.317	242.116
Serpinb6c	0	0	0	0	0	0
Or7g30	0	0	0	0	0	0
Hbb-y	0	0	0	0	0	0
Gm14964	0	0	0	0	0	0
Gm5963	21.305	18.7316	13.0836	12.4086	14.4394	14.7445
Cd177	0.658759	0.518857	0.38053	0.360898	0.678201	0.895371
Opa3	31.1997	28.7583	21.2957	21.8393	26.2095	27.7307
Hbb-bh1	0	0	0	0	0	0
Ppp1r36	0	0	0	0	0	0
Gpr17	0.0675244	0.0257862	0	0	0	0
Epx	0	0	0	0	0.162398	0
Gm9871	0	0	0	0	0	0
Zeb2os	9.57767	9.69354	7.05988	9.12374	9.9022	8.81021
Zfp622	20.3028	18.619	26.4168	28.0726	18.6604	18.6017
Fpr2	1.35335	1.34373	4.28851	4.85811	1.94347	2.58168
Bhlha15	0.468522	0.421738	0.0441862	0.125719	0.254426	0.19152
Dnah3	0	0	0.0107925	0.0102357	0.0207145	0
Ostn	0	0	0	0	0	0
Tspan32os	0.117517	0.807795	0.775811	0.294314	0.446716	0.269014
5330438D12Rik	0.789752	0.798327	0.0613375	0.698075	0.58864	0.372205
Taf9	0.110311	0.252753	0.145648	0.2072	0.349436	0
8030423F21Rik	0	0	0	0	0	0
Ppp6r1	112.049	113.702	122.29	121.284	107.657	110.173
Cdc42se2	219.87	231.108	241.173	226.531	213.722	222.302
Ltn1	35.9256	37.9813	37.9274	36.4187	42.7823	40.1299
Doc2a	0	0	0	0.0522373	0	0
Tbc1d30	0.8336	0.73615	1.55923	1.28306	0.528124	0.45718
Mrgpra6	0	0	0	0	0	0
Hbb-bs	0	0.348852	0	0	0.192918	0
Slc39a1	252.458	265.369	306.879	299.346	303.09	312.054
Lrrc15	0	0	0	0	0	0
Ankrd44	12.885	13.2684	13.2222	13.9759	13.7761	13.577
1700024B05Rik	0	0	0	0	0	0
Cx3cr1	1.50542	1.75441	0.44551	0.552533	1.34841	1.72306
Immt	42.9488	44.0828	43.9511	44.0695	41.6176	43.3108
Cemip	0.0191187	0.0219031	0.0504861	0.035911	0.0605628	0.0547067
Zdhhc19	0	0	0	0	0	0
B630019K06Rik	6.11131	6.11971	8.60691	5.95208	4.5888	6.83939
Gm9873	0.171829	0	0	0.107584	0.217723	0
Tmem106c	53.2766	56.1925	51.9484	51.073	51.9232	52.786
Hoxd3os1	0	0	0	0	0	0
Il1rapl1	0	0	0	0	0	0
Mpp3	0	0	0	0	0	0
Actn2	0	0	0	0	0	0
4921508M14Rik	0	0	0	0	0	0
Rnase9	0	0	0	0	0	0
Nrros	198.503	193.066	341.225	322.078	239.249	222.395
Trpm3	0.0095699	0	0.0189532	0.0359507	0.0242519	0.0109534
Acot4	0.280323	0.521867	0.161928	0.351025	0.310796	0.381009
Rft1	18.3114	18.9173	16.8744	16.4745	16.9084	19.3914
Mogat2	0.254888	0.365012	0.252403	0	0.242225	0.218803
Ezr	68.8073	72.3951	74.6123	80.3314	81.0606	79.6905
Fcnaos	0.144626	0.0828444	0.0954771	0.633858	0	0.248301
Rexo4	36.6563	40.5317	43.6768	42.8628	40.2971	39.1416
Ccdc171	1.71526	1.78642	1.93015	2.53839	1.87702	1.60628
Gm28047	0.0725821	0	0	0	0	0
Tchh	0.100403	0.230052	0.106053	0.150872	0.152664	0.137903
Or2t6	0	0	0	0	0	0
Smim30	74.5644	66.2716	53.8965	55.1401	71.457	71.8334
B4galt3	8.79059	7.91455	50.9444	52.4138	15.9353	14.5414
Tmco1	64.4783	66.2486	59.0454	58.0583	61.1427	63.9394
Bmpr1b	0.117675	0.0898754	0.0776852	0.0982364	0.0248508	0.0224479
Cebpe	2.26133	1.72711	1.49286	1.7698	1.19388	1.61766
Zfp961	9.55079	9.27268	16.5287	18.2435	8.20456	7.53475
Get3	144.282	139.158	131.651	127.583	131.62	132.269
Atp6v1a	643.288	651.999	653.562	636.511	634.218	663.968
Pmp2	0	0	0	0	0	0
Tcp10c	0	0	0	0	0	0
Sp140l2	0.488862	0.210022	1.61365	2.1043	0.309717	0.349711
A330008L17Rik	0	0	0	0	0	0
Gm8174	0.350439	0.267651	0.154232	0.146275	0.296025	0
Tmem171	64.5588	61.6061	51.2996	50.3179	51.1028	55.1232
Cherp	56.934	57.0219	65.5833	68.5053	62.6501	55.0861
Pkdrej	0	0	0	0	0	0
Epha3	0	0	0	0	0	0
Or12j5	0	0	0	0	0	0
Nav2	9.55669	9.46877	8.86232	9.95436	10.8266	9.45163
Robo2	0.0137702	0	0.00909065	0	0	0
Cyp2j5	0	0	0	0	0	0
Spdya	1.22356	0.426622	0.351198	0.799388	0.606664	0.365335
Nup188	28.4034	29.7282	27.0133	24.7516	27.8232	27.2344
Pbx1	1.99331	1.77077	2.15231	1.9355	2.08692	2.12681
Or5ac16	0	0	0	0	0	0
Magi3	3.91138	3.632	3.56973	3.5746	3.75619	4.16269
St6galnac3	0.0260017	0.0148943	0.0171655	0	0.0164733	0
Arl13a	0	0	0	0	0.0851499	0
Adarb2	0	0	0	0	0	0
Defb34	0	0	0	0	0	0
Gan	13.5838	13.4029	16.215	18.4345	16.4415	14.8219
Cpne8	0.75819	0.965125	1.22352	1.01974	1.17418	1.25349
Slc22a30	0	0	0	0	0	0
D930048N14Rik	3.27362	3.78946	2.43128	2.86096	1.81474	1.6783
H1f3	0.299214	0.595375	0.332685	0.532441	0.558721	0.216298
Hook2	11.6695	8.99124	12.4192	11.8889	12.5516	10.8669
Dlg2	0.0327168	0.0524743	0.0259183	0.0163874	0.00829103	0.0823827
Lrrtm4	0	0	0	0	0	0
Serp2	0	0	0	0	0	0
Adam17	124.579	133.267	128.188	124.91	128.258	132.113
A1cf	0.124031	0.0710471	0.122821	0.116485	0.235737	0.212943
Isoc2b	15.8405	12.4886	10.7947	10.6643	14.2441	12.3794
Plekhg3	12.0649	11.3546	5.67413	5.36891	8.61649	7.70344
Pcdh15	0	0	0	0	0	0
Terb1	0	0	0	0	0	0
Or7g32	0	0	0	0	0	0
Gm9885	0	0	0	0	0	0
Sh2d6	2.49081	2.29871	2.46653	1.90608	2.63007	2.69253
Asap2	4.95465	6.09956	5.61042	5.59438	7.25694	7.38185
Lypd9	0	0	0	0	0	0
Rnf103	32.6596	32.9724	22.122	20.2045	26.1896	26.3533
5830454E08Rik	1.7288	0.540159	0.207509	0.590408	0.995704	0.35977
Gm9887	3.47549	3.77921	4.82215	4.35207	3.35881	2.62949
Zfp112	0.337521	0.241673	0.22282	0.211324	0.160376	0.217303
Zmat1	4.03431	4.99459	5.55574	5.86663	5.0019	4.96511
Rap1b	893.799	905.758	941.147	956.46	955.133	998.375
Jun	221.026	198.23	341.451	350.97	233.368	212.607
Rab7b	383.587	397.011	233.383	240.911	306.19	316.062
Tln2	0.26753	0.386765	0.302768	0.342982	0.266346	0.277045
Tnrc6a	36.7281	37.5542	30.9235	31.4945	36.0665	33.3796
BC004004	11.3699	11.14	12.0982	11.4969	11.0541	11.4087
Zfp608	4.58764	4.40604	10.3372	10.9562	4.05515	4.43337
Gm9888	0.484683	1.80463	0.79993	1.21386	0.767672	1.38689
Kcnt2	0	0	0	0	0	0
Map1b	0.0664122	0.0338153	0.155887	0.0924027	0.1122	0.0168919
Gm5111	0	0	0	0	0	0
Klrc2	0	0	0	0	0.0509844	0
Suclg1	42.4969	45.9007	42.2999	40.4347	42.1987	45.713
Swt1	4.54449	4.87314	4.48819	4.6436	4.69876	4.21321
Trim30b	1.32045	1.31699	9.04536	10.5823	7.77514	5.70757
Repin1	14.5905	14.4238	10.6808	11.2348	11.5174	9.29265
Traf7	34.5891	33.9461	34.1533	32.865	37.2168	32.1823
Gpr25	0	0	0	0	0	0
A630001G21Rik	33.279	32.7852	44.6803	42.6995	40.4721	33.2486
Zfp212	15.3855	15.4397	14.2455	14.486	14.7075	13.9987
Gm12703	0	0	0	0.0718103	0	0.0656373
Gm9889	0.222159	0.169676	0	0.556382	0.093832	0.169518
Oas1a	171.766	180.223	270.279	277.307	198.465	213.496
Grk4	0.77485	0.693515	0.735326	0.788352	0.889762	0.52658
Or51h7	0	0	0	0	0	0
Gm9890	0	0	0	0	0	0
1700030K09Rik	6.81106	6.76562	4.47045	6.21181	6.28561	4.86671
Nup107	39.6346	41.5796	35.6492	35.6355	35.828	37.2303
Atad2b	8.65172	9.93835	7.7653	7.64569	8.92298	8.39676
Or6c76b	0	0	0	0	0	0
Best2	0	0	0	0	0	0
Cysltr1	24.9459	26.7814	26.6318	28.7034	29.7647	29.9319
Gm9892	81.2143	88.0459	69.5673	75.7199	78.4117	82.1625
Sae1	192.076	184.716	169.665	163.561	177.827	180.009
Junb	167.024	171.948	252.275	251.968	318.107	312.724
C130026L21Rik	0	0	0	0	0	0
Tas2r137	0	0	0	0	0	0
Reep1	0.142181	0.130311	0.112636	0.106825	0.0360313	0.0650946
Nrk	0	0	0	0	0	0
Dnah6	0.0970958	0.0808994	0.0582722	0.0442127	0.0782913	0.060618
Gm13619	0	0	0	0	0	0
Prkcb	39.5828	43.7543	48.5295	49.1835	40.4532	44.6581
Ubxn8	32.7867	31.614	29.6856	28.5542	30.2596	31.7217
Gm9894	0	0	0	0	0	0
Lamb2	1.42269	1.29951	0.888445	0.890758	1.92448	1.18827
Smarca5-ps	0.472517	0.208205	0.287945	0.227574	0.230278	0.416022
Cyp2j6	9.7955	11.0735	8.05122	10.8445	9.86368	10.4692
Msl1	48.8122	46.8969	32.8778	33.2298	47.3144	41.6554
Senp7	3.84296	3.80795	3.88011	4.13075	3.79791	3.08569
Prkg1	1.93894	1.95428	1.84659	2.3351	2.33599	2.26776
Arhgef15	0.0180364	0	0	0	0	0.0619317
Bpi	0	0	0	0	0	0
Rnaseh2a	27.7912	23.9363	22.2186	22.1572	22.2516	24.4098
Ctif	3.60463	4.04533	3.93372	4.35257	2.77306	3.43111
Fbxo31	7.23079	8.87035	5.74514	4.62074	5.08103	5.37095
Glis3	1.69272	1.65139	1.93812	1.90437	1.82646	1.84662
Rnf157	23.1849	26.6598	24.2499	27.9117	25.2139	25.1054
C130021I20Rik	0	0	0	0	0	0
Cpvl	0	0.157045	0.0904962	0.343309	0.434234	0.392246
Gas1	0	0.0452413	0	0	0	0
Mrpl35	21.6983	20.5548	19.0623	19.132	18.045	22.3646
Cyp2f2	0	0	0	0	0	0
Ube2ql1	0	0	0	0	0	0
Uba2	72.7589	73.4301	65.2041	65.4321	67.6584	71.0545
Hrh1	0.420422	0.301032	0.242855	0.131615	0.36624	0.210526
Creb5	9.32317	9.92073	17.32	18.9369	14.851	14.9876
Krcc1	160.205	160.289	165.281	160.658	155.209	161.329
Cntn2	0	0	0	0	0	0
Sv2b	0	0	0	0	0.0176782	0
Spink2	0	0.339998	0.195922	0	0	0
Gm6180	77.4836	57.0269	48.982	58.2157	47.0068	52.6738
Aph1c	51.4446	54.2529	23.2247	22.2234	35.439	37.3348
Cd8b1	0.0788468	0	0	0	0	0
Brsk2	0.0757072	0	0.0249897	0.0237004	0	0
Gm15413	0.423002	0.415378	0	0	0.306275	0.207495
Adh6a	0	0	0	0	0	0
Jam2	0.251462	0.332405	0.434172	0.629769	0.196077	0.221397
Clec12a	290.505	290.528	268.501	278.937	265.66	283.502
Cfap300	0	0	0	0	0	0
Zfta	3.97415	4.01954	3.38105	2.41537	3.96107	2.74064
1700069B07Rik	0.498103	0.713309	0.493247	0.155933	0.315571	0.285057
Lins1	4.21154	3.61868	3.88196	3.48267	4.58125	3.75173
Myh7	0	0	0	0	0	0
Tmem248	68.3951	65.6683	61.5883	63.6427	61.0266	65.9673
Gpr141	11.0001	12.1312	15.6351	16.5686	8.87873	9.99166
Yap1	0.0126315	0	0	0	0	0
Fank1	0	0	0.134307	0.127378	0	0
Socs3	3.19524	3.70693	448.1	478.414	128.276	100.457
E330013P04Rik	0.0458009	0	0	0	0.029017	0.0524224
Chmp3	128.623	127.612	114.721	115.065	121.036	125.557
Gm5129	0	0.222155	0	0	0.245706	0
Rnf26	4.20703	4.26786	4.32503	2.61395	4.51685	4.41091
Gsx1	0	0	0	0	0	0
Supt7l	11.6696	10.7834	10.0658	9.83958	11.3122	8.93633
Mapk11	6.31834	6.58893	6.31022	6.44112	9.59683	7.13907
Ptprt	0	0	0	0	0	0
Or1j20	0	0	0	0	0	0
Spag16	0	0	0	0	0	0
Fes	88.815	91.9551	89.2423	92.9778	99.0756	84.9851
Daw1	0	0	0	0	0	0
Gpr21	0.0313233	0.0717703	0	0.078447	0.0793789	0.0717034
Cdh22	0	0	0	0	0	0
9030619P08Rik	0	0	0	0	0	0
Rpl18-ps2	1.85603	1.41756	1.90601	2.32415	1.82914	0.944158
Bcl3	18.8033	16.5622	57.0138	50.2861	90.9916	84.2481
Mterf1b	1.53855	1.56678	1.46712	1.2844	1.51626	1.66315
A830005F24Rik	0.743828	2.04518	1.17852	0.931433	0.753999	0.510818
Cd200l1	0	0	0	0	0	0.0303893
Spaca3	0	0	0	0	0	0
Gm9898	0	0	0	0	0	0
Mllt11	20.4934	20.8381	13.2701	14.0589	17.8911	18.9108
Cib4	0	0	0	0	0	0
Prx	1.36325	1.06486	1.17269	1.26738	1.28244	1.41849
Arhgap20	0.00921796	0	0	0	0	0
Styx	3.12054	3.1271	3.48923	3.49054	3.29348	3.39765
Kat2b-ps	0.140879	0.0537989	0.0620026	0.0588037	0	0.214995
Zfy1	0	0	0	0	0	0
Gm9899	0	0	0	0	0	0
Btn2a2	0	0	0	0	0	0
Tas2r136	0	0	0	0	0	0
Raet1e	10.7777	12.0992	9.86815	14.1064	10.98	12.8317
Dand5	2.62692	3.0829	2.36867	2.48716	2.27315	2.49335
Ceacam3	0	0	0	0	0	0
Or6d12	0	0	0	0	0	0
Ndfip2	15.1008	15.7695	14.4057	14.068	15.7484	16.612
Gm12592	0.0791671	0.136045	0.470372	0.148701	0.200624	0.0906123
Dspp	0	0	0	0	0	0
Aldh1a1	0	0.108535	0	0	0	0
Trmt1l	13.0444	11.8118	18.1067	16.7981	15.5902	12.5668
Or9g19	0	0	0	0	0	0
Ddx10	39.961	40.8131	40.1267	44.0481	36.2823	37.4377
Rab4b	6.70714	6.11997	4.70212	4.23655	5.71585	4.34792
Pom121	34.1988	33.7059	29.2172	30.4913	35.925	33.0269
AI854703	0.380171	0.466649	0.143415	0.238028	0.240856	0.186485
Slc22a26	0	0	0	0	0	0
Nrgn	0	0.55317	0.106254	0.302315	0.305907	0.460545
Sec61b	116.378	110.456	97.6607	96.8846	108.41	98.8753
Slamf8	24.0771	25.6694	153.083	149.179	53.5092	51.3343
Gatd3a	27.717	27.6719	22.8494	23.0612	23.5111	25.7394
Gas5	52.805	48.489	34.2032	35.6318	47.5612	40.1859
Dis3l2	7.71124	8.24736	8.62039	8.91589	7.82334	9.44254
Ficd	9.55443	9.27838	8.96851	9.62744	8.93788	7.77461
Tarm1	0.622569	0.45388	18.6818	18.3558	5.66539	4.53456
Zfp943	10.53	10.4402	10.0967	11.3502	11.4851	11.1296
2310001K24Rik	0.47404	0	0	0	0	0
Gm9905	0.0633766	0.363033	0.251035	0.396806	0.40152	0.290156
F730035P03Rik	0.255027	0.438253	0	0	0	0.583792
Eddm13	0.114862	0.263181	0	0.143832	0.145541	0
Rxfp2	0	0	0	0	0	0
Atp6v1e2	0	0	0	0	0	0
Trim50	0	0	0	0	0	0
Tas2r107	0	0	0	0	0	0
Zfp952	8.83398	8.21912	11.6992	11.2632	10.7864	10.7852
Or13a1	0	0	0	0	0	0
Cacng8	0.0498634	0.114251	0.0658364	0.12488	0	0
Phgdh	64.6736	66.818	58.5004	56.9547	60.5516	55.3426
Adamts18	0	0	0	0	0	0
Cbx7	3.569	3.75838	2.76073	3.34058	2.7636	2.43448
Hunk	0	0	0.0734999	0	0	0.0159289
Gm4792	0	0	0	0	0	0
Mapk14	94.9119	105.429	84.9549	87.2639	82.8833	86.9801
Adamts19	0	0	0	0	0	0
4930597O21Rik	0.0912089	0.104492	0.240852	0.114213	0	0.20879
Thoc7	10.1229	10.4538	8.21229	9.48469	9.84577	9.3629
Ggcx	11.7867	11.3973	12.4689	11.0583	11.5094	8.99381
Hhipl2	0	0	0	0	0	0
Hs6st3	0	0	0	0	0	0
Tg	0.03949	0	0.06952	0.0494499	0.0833957	0.0150664
Kdm3a	28.2337	29.8375	21.3607	21.1488	32.2801	28.1988
Gm13534	0.911733	0.261129	0.300948	0	0.288812	0
Tnfaip6	0.06838	0.470033	0.451422	0.941891	0.0866437	0.156531
Tcf4	12.8622	12.0789	16.4524	18.9831	14.1386	12.5076
Usp21	13.5467	12.1397	13.439	13.3922	13.489	10.1586
Trim60	0	0	0	0	0	0.0501253
Gm5444	0	0	0	0	0	0
Gtsf2	0	0	0	0	0	0
Nrdc	96.9338	100.526	94.1238	97.2861	94.3332	100.02
Kcnip1	0	0	0	0	0	0
Lgals7	0	0	0	0	0.159828	0
A530021J07Rik	0	0.0564515	0	0	0	0
Cstf2t	47.8989	49.4634	53.5046	56.1403	47.7418	45.3387
Gvin-ps6	0.0176578	0	0.186513	0.154779	0.11187	0
Shisa7	0	0	0	0	0	0
Ebf4	0	0	0.047709	0	0	0
3110082I17Rik	23.6697	23.1701	25.633	27.0511	23.8803	27.138
Smagp	40.7337	35.4114	54.5203	51.3075	47.6665	45.2514
Ier2	35.5239	32.3471	19.6529	21.1369	48.6092	51.4613
Eif3k	118.707	108.19	104.946	105.827	106.096	101.145
4930563E22Rik	0.0730127	0.125469	0.0482006	0.137141	0.0925137	0.0835682
Tanc2	6.67567	7.49462	8.13539	9.09126	8.45868	8.5193
Zfand2a	180.32	185.27	101.006	94.3766	170.339	166.007
A730061H03Rik	0.178247	0.612619	0.353018	0.223203	0.112927	0
Fate1	0	0	0	0	0	0
Zfp472	11.4158	11.41	8.1256	8.52997	10.2385	11.5069
4930442H23Rik	0.281759	0	0	0	0	0
Rpia	11.0842	10.6987	8.75788	7.73227	10.3953	9.76474
Notumos	0	0	0	0	0	0
Gm9913	0	0	0	0	0	0
Sh3pxd2a	19.5068	22.6251	20.3221	22.1659	27.9119	27.1871
Gykl1	1.69646	1.43965	0.414794	0.629431	1.11459	0.791069
Tll1	0	0	0	0	0	0
Gm9915	0	0	0	0	0	0
Dennd4a	5.87354	5.91601	5.89049	6.24642	7.98535	8.42748
Aldh7a1	20.6055	20.3227	18.3857	18.7372	18.9884	20.3554
Plxnb1	0.0243807	0	0.0321907	0	0	0.0139527
Gper1	0.0460898	0.0528023	0	0.0577143	0.292	0.158259
Krt42	0	0	0	0	0	0
Tgm5	0	0	0	0.0464093	0	0
Defb40	0	0	0	0	0	0
Kics2	16.1822	15.5061	14.8183	14.9876	13.2286	12.5897
Dpep2	7.70905	7.06543	3.30802	3.27526	7.57026	5.76682
Mast1	0.325861	0.2074	0.215123	0.226693	0.34408	0.165765
Defb37	0	0	0	0	0	0
Nebl	0	0	0	0	0	0
4732471J01Rik	0.242929	0.340155	0.570218	0.371799	0.23941	0.185366
Dusp7	140.936	141.064	39.8387	38.4814	108.604	105.201
Klk1b26	0	0	0	0	0	0
Vmn2r43	0	0	0	0	0	0
Spinkl	0	0	0	0	0	0
Tmem39b	9.61627	8.78998	10.1979	9.28744	8.36078	9.77706
Gm6457	32.7974	28.3166	32.6345	34.5221	22.8866	28.0182
Gm5114	0	0	0	0	0	0
Ptrh1	17.5137	14.9893	13.8744	10.8365	15.0119	13.4424
Sox14	0	0	0	0	0	0
Gm9920	0.654519	0.599874	0.216046	0.409799	0.622001	0.636772
Chd8	23.0137	24.4196	22.6866	24.4139	25.3585	24.3726
Oas1f	0	0	0	0	0	0
Chchd3	65.6095	72.3519	62.2329	64.8689	61.3044	63.2546
Lysmd1	4.88428	4.70033	4.19178	4.64829	4.70352	4.30462
Rdh8	0	0	0	0	0	0
Ubxn7	11.6699	11.4958	9.64991	9.77685	10.2559	9.4969
Liat1	0	0	0	0	0	0
Defb38	0	0	0	0	0	0
Krt16	0	0	0	0	0	0
Exoc6	41.0582	43.9965	66.0404	64.4087	41.6654	48.824
Grwd1	26.3191	27.2868	20.6399	19.9309	23.1209	26.3505
Or11g2	0	0	0	0	0	0
Camk2d	26.7619	26.4607	25.2655	26.6505	25.4916	24.7284
Bcl2a1c	0.526711	0	0.695434	0	0	0
Gm9922	0	0	0	0	0	0
Ppfia2	0	0	0	0	0	0
Gm9923	3.05699	3.35628	3.44763	3.11026	3.95418	3.57183
H2-T24	63.0199	59.5511	114.198	132.397	58.2594	60.293
Nudcd3	40.5006	41.6973	42.4943	42.1277	39.7087	41.3494
Txlna	60.0391	59.8659	77.9438	80.2743	65.6584	65.716
Lipg	1.33917	1.22169	29.4693	26.9862	7.79297	6.9259
Adgrg4	0	0	0	0	0	0
Dnajc5g	0	0	0	0	0	0
Slc51b	0	0	0	0	0	0
Mepe	0	0	0	0	0	0
Gm5142	0	0	0	0	0	0
Fpgt	14.6674	15.9079	12.1405	12.7728	15.3302	16.6175
Aym1	0	0	0	0	0	0
Srcap	0.985343	0.865732	1.076	1.31736	1.08893	1.17867
Sh2d4a	0	0	0	0	0	0
Kirrel3os	0	0.0352617	0	0	0	0
4933409G03Rik	0	0	0	0	0	0
Slc39a8	13.4567	13.8784	19.7012	17.6722	16.0843	17.3929
Ech1	87.9533	92.141	85.9805	80.3907	80.7619	84.6134
Mat2a	176.776	186.247	106.068	106.34	170.025	165.757
Rhox10	0	0	0	0	0	0
Kdm4d	0.0408702	0	0	0.255892	0	0
Nanp	0.392909	0.270079	0.103754	0.0984014	0.398282	0.269827
Gm9929	1.11961	0.881839	1.1087	1.48962	1.59599	0.881017
Zftraf1	21.7846	21.3987	17.9358	16.8203	18.472	18.819
Shisa6	0	0	0	0	0	0
Cnn3	0.962543	1.41149	32.077	22.7563	12.8305	12.4712
Adnp2	21.9068	21.9435	20.8539	21.3555	20.4268	23.2047
Gm12474	1.32686	0.665046	1.42342	1.14229	0.420314	0.379672
Ang5	0	0	0	0	0	0
Stum	0.158549	0.127148	0.0628013	0.0198537	0.261165	0.127029
Lgals4	1.66682	1.56238	1.00034	0.885485	1.21601	0.92499
Pde5a	0.963413	1.02197	0.942243	1.14683	0.889175	1.14353
Cd8a	0	0.147329	0	0	0.0407371	0
A730045E13Rik	0	0	0	0	0	0
Gm9930	0	0	0	0	0	0
Zfp14	2.72556	2.42862	2.0881	2.14892	2.64344	1.81013
Tusc1	39.9978	37.4384	20.8995	22.3788	32.8887	29.0267
Tdrd9	0.0431874	0.0247386	0	0	0	0
Mill1	0	0	0	0	0	0
D630008O14Rik	0	0	0	0	0	0.0650946
Ndst1	55.3789	59.8036	44.233	44.0024	50.5382	49.612
Tmem179	0.0935813	0.268026	0	0.117184	0.059288	0
Sirt5	3.10892	2.11063	1.8497	2.06667	2.33439	2.48208
Nt5dc3	20.1764	19.2996	10.5427	9.70614	16.5089	14.2439
Rdh18-ps	0	0	0	0	0	0
Adam39	0	0	0	0	0	0
Tceal5	0	0	0	0.115931	0.117309	0
Or11m3	0	0	0	0	0	0
Klk13	0	0	0	0	0	0
Ercc6	14.3034	15.5944	5.55027	5.68549	10.5261	9.56035
Rdh19	0	0	0	0	0	0
Or13g1	0	0	0	0	0	0
A930004D18Rik	0.553841	0.356908	0.411332	0.260073	0.394744	0.0792389
Gm9934	0	0	0	0	0	0
Pkp3	0.517388	0.185231	0.170781	0.647882	0.163895	0.444141
6030452D12Rik	0	0	0	0	0	0
Iigp1	3.65468	2.32353	945.435	908.048	54.4757	60.9989
Skida1	0.0237325	0.108755	0.0313348	0.0297181	0.0902136	0.0814904
Utp18	37.7088	40.4448	38.0708	34.4377	36.7416	38.1374
Capn12	0.0735407	0.280837	0.194197	0.429748	0.217427	0.168345
Fbxw28	0	0	0	0	0	0
1810037I17Rik	154.226	141.466	161.706	158.034	133.089	143.411
Slc25a40	6.95778	8.08293	6.70125	6.18091	6.09533	7.08592
Nlrp9a	0	0	0	0	0	0
Try4	0	0	0	0	0	0
Skp2	12.6804	11.7544	9.52785	8.42271	9.12482	9.43214
E130116L18Rik	0	0	0	0	0	0
Zdhhc25	0	0	0	0.107033	0	0
H2-T3	0	0	0	0	0.0543111	0
Umodl1	0	0.0257961	0	0	0	0.0257721
A430110L20Rik	0.4653	0.319839	0.24574	0.407859	0.471662	0.106514
Adm2	0	0	0	0	0	0
Or1m1	0	0	0	0	0	0
Vmn1r236	0	0	0	0	0	0
Krt15	0	0	0	0	0	0
Syne3	34.649	36.8702	18.1435	19.741	29.99	27.6208
Gm4894	0	0	0	0	0	0
Nkx2-4	0	0	0	0	0	0
Fam83e	0	0.034858	0.0803468	0	0	0
Spock3	0	0	0	0	0	0
Ceacam10	0.156323	0.17909	0.206399	0.293626	0.396152	0
A930012O16Rik	0.379396	1.04316	0.400744	0.665119	0.384583	0.868491
Klf1	0	0.26198	0	0	0	0.0872454
Cthrc1	0.0734022	0	0	0	0	0
Gon4l	8.75593	10.2119	8.93962	8.98876	10.2117	8.17091
Ffar4	0	0.095617	0	0	0.105754	0
Ifi205	7.64229	5.8048	97.5403	114.943	23.3397	28.7726
Alkal2	0	0	0	0	0	0
Gzmm	0.714924	1.00105	0.419528	0.397884	1.10718	1.00012
Sprr2k	0	0	0	0	0	0
Tprkb	17.3812	19.137	14.8476	14.4371	14.5256	15.4453
Or5p4	0	0	0	0	0	0
Fra10ac1	13.7834	13.0446	11.124	11.8744	12.9535	11.2168
Gm9939	0.166804	0.127398	0.0734125	0.208875	0.140904	0
Fgfr3	0.0163355	0.0187146	0.0215684	0.0204556	0.103493	0.0186972
Msi1	0	0	0	0	0	0
Gm5082	0	0	0	0.0846366	0	0
Lifr	1.71445	1.65336	3.10893	2.90777	2.72233	2.94346
Serpinb9d	0	0	0	0	0	0
Zscan4c	0	0	0	0	0	0
Arfgap3	27.5809	26.4361	39.9934	36.1765	32.3246	32.3001
Prr14l	14.0401	15.5955	12.1853	13.4288	17.8044	14.7061
P2ry10b	39.0103	43.1067	35.2438	37.2709	44.8544	50.4824
Eapp	32.1504	29.7855	25.9972	27.1906	29.5455	29.9382
Cpsf3	47.8883	48.9247	46.0907	46.3755	44.7373	45.9382
Obox1	0	0	0	0	0	0
Mrps21	156.17	148.824	142.896	144.836	140.141	148.141
Lrrc36	0.183491	0.0525537	0.181702	0.114885	0.174375	0.0525047
Taf4b	4.06495	3.90249	14.1523	13.0525	6.30165	6.86197
Lce3a	0	0	0	0	0	0
Kcnn4	140.293	132.624	79.1098	77.1181	123.829	117.324
4930553M12Rik	0	0	0	0	0	0
Bsx	0	0	0	0.0494666	0	0
Cimap2	0	0	0.0922812	0	0	0
Rhob	224.153	207.469	23.8579	22.1284	202.657	189.556
Zfp747	11.5108	11.1949	9.56715	8.86616	10.7028	10.8053
Pnma1	0.39654	0.567865	0.196337	0.124138	0.690872	0.226934
Ceacam2	0.617369	0.353641	0.36681	0.347886	0.312905	0.565299
Mdm4	12.0896	11.6144	13.2811	13.0906	14.3775	11.3775
4930517O19Rik	0	0	0	0	0	0
Cklf	18.5209	20.0589	13.3109	11.4526	17.5645	14.0303
Slfn5	181.605	168.624	985.306	1016.71	366.022	384.388
Dnajc8	160.727	165.889	141.576	149.115	150.016	148.606
Or3a1d	0	0	0	0	0	0
Spcs3	202.552	210.601	188.996	182.372	193.002	206.544
Tmem74	0.729154	0.379703	0.568884	0.415026	0.377961	0.569024
Gm4793	0.134094	0.102415	0	0.0559714	0.113273	0
Slc30a7	16.7674	16.6907	20.4163	20.0348	19.3665	19.6369
Cyp3a44	0	0	0	0	0	0
2900041M22Rik	0.589892	0.375447	0.259618	0.410374	0.664398	0.300077
Fabp1	0	0	0	0	0	0.242015
Cadps	0.318462	0.329248	0.358943	0.418235	0.373994	0.355612
A930005H10Rik	2.10817	2.63987	1.68304	2.21013	1.49093	2.80575
Atp5if1	226.962	221.809	172.171	177.209	194.018	191.696
Or2q1	0	0	0	0	0	0
Tmem120b	9.96281	10.8971	5.9546	7.13624	7.22102	8.82218
Gimap4	0.190958	0.145846	0.168085	0.557947	0.403268	0.14571
Cpa1	0	0	0	0	0	0
Gm9945	0	0	0	0	0	0
Tle5	241.435	230.351	190.135	208.916	215.131	190.596
Sytl5	0.101634	0	0	0	0	0
Vapb	78.7891	74.0213	70.0084	68.059	71.1728	69.6937
9430021M05Rik	0	0	0	0	0	0
Vsnl1	0	0.0684864	0.394648	0.823433	0.454481	0.478958
Lclat1	28.5515	31.5601	30.5366	32.3718	32.6051	32.0229
Thnsl2	0.864546	0.742843	0.713431	0.744286	0.958526	0.865842
Kcnn2	0	0	0	0	0	0
Tmem62	15.0877	13.0838	13.7417	12.4204	14.1611	16.2696
Gm9946	0	0	0	0	0	0
Gm9947	0	0	0	0	0	0
Tas2r130	0	0	0	0	0	0
Or6f1	0	0	0	0	0	0
Dedd2	6.25607	5.75615	2.86522	2.86429	4.35985	4.4977
Parp4	33.8764	34.6482	31.898	35.3168	38.6615	35.4762
Gm14461	16.357	16.632	18.0407	16.8631	19.5605	16.6917
Atad3aos	0.452924	0.432406	0.299005	0.378105	0.573896	0.345602
Trim65	10.6535	10.0191	7.45296	8.58666	7.55537	6.93855
Zfp867	4.35231	4.08317	2.80538	2.5319	3.16991	4.00091
Sh3bp2	143.794	146.619	171.133	179.755	171.337	155.548
Ms4a5	0	0	0	0	0	0
Or9q1	0	0	0	0	0	0
Tmprss11e	0	0	0	0	0	0
Ugt1a6a	0.569463	0.466	0.250627	0.135827	0.515401	0.52764
Adam12	0	0.0126699	0	0	0	0
Gm4876	0.267661	0.262837	0.25243	0.191526	0.193801	0.0437653
Usp17la	0	0	0	0	0	0
Pla2r1	0.960434	1.03067	1.05942	1.26356	1.04751	0.91839
Pabpc1l	0.600961	0.590129	0.226705	0.215009	0.761472	0.638711
Oscar	0.126616	0.0725281	0.250763	0.0792752	0.160434	0
9130230L23Rik	0.253871	0.22241	0.354911	0.2431	0.586588	0.188018
Cggbp1	135.134	137.899	189.074	191.397	148.39	155.203
Kdm2a	33.5345	33.6058	31.8049	32.698	30.6967	28.9514
Mgmt	9.49499	8.47082	9.54913	7.18446	8.49851	8.41668
Gm9951	0	0.0722542	0.0832721	0.0789759	0	0
Tmt1a	84.1714	79.1367	67.8229	68.5556	73.7663	70.0374
D730045B01Rik	0	0.0867051	0	0	0	0
Xlr	3.2578	4.65097	2.77935	2.94976	4.95351	3.21249
Ugt2b5	0	0	0	0	0	0
Slc8a1	10.0224	10.4563	12.7321	12.3633	11.5097	11.7346
Mmrn1	0	0.0228288	0	0.0249525	0.0252489	0
Zfp869	12.2448	12.7938	9.40044	10.2829	12.0654	12.4819
Pm20d2	0	0	0	0.0798371	0	0.0729741
Ano9	0	0	0	0	0	0.0606959
Or10h28	0	0	0	0	0	0
Irs4	0	0	0	0	0	0
Scart2	0	0	0	0	0	0
Tmem119	0.707135	0.578658	0.466827	0.189747	0.384002	0.289059
1600014C10Rik	10.7484	10.9569	40.3461	44.5678	16.133	15.7253
Srsf12	0	0	0	0	0	0
Emcn	0	0	0	0	0	0
Adam10	186.712	202.071	198.349	204.686	196.291	202.236
Ap1s3	17.7548	19.0839	16.1467	15.9751	19.9229	17.5315
Ankrd24	2.4127	2.25404	2.27541	1.88826	2.32923	2.07113
Zscan22	11.556	11.9764	10.3189	10.1629	8.88711	9.78624
Zfp771	8.90506	10.1353	6.14779	6.99674	9.36606	6.92821
Hmgb2	109.61	109.023	95.9838	95.9076	100.007	101.746
Lrrc8c	19.5392	21.5448	19.6866	20.4883	20.7704	19.1642
Vmac	9.49105	10.384	7.45616	8.73536	9.13979	9.39665
1700013H16Rik	0.0955309	0	0	0	0.121046	0
Phactr1	0.178464	0.136304	0.282759	0.327764	0.286432	0.313206
Msra	29.6748	28.9128	26.9233	28.432	28.3558	29.0728
Zfp182	7.26095	7.40714	7.24402	7.48324	6.22828	6.25634
Gm9955	0	0	0	0	0	0
Abca15	0	0	0	0	0	0
Fsd1l	6.44741	6.50609	6.46778	6.04388	7.27188	7.36577
AU018091	0	0	0	0	0	0
Akr1c20	0	0	0	0	0	0
Krtap5-2	0	0	0	0	0	0
Defb42	0	0.055241	0.127329	0	0.0610972	0
Mtnr1a	0	0	0	0	0	0
Set	287.096	285.561	250.508	255.14	256.86	269.872
Kctd18	4.40751	4.73964	3.9272	4.40178	4.71675	4.22972
Fgf2os	0	0	0	0	0	0
Klhl18	15.0222	14.0618	12.4239	13.2636	13.59	11.7613
Cadm4	0	0.247958	0.357211	0.135513	0.411367	0.247727
Actn4	218.993	228.345	223.075	221.054	212.871	219.286
Usp46	7.67999	8.32014	8.21058	6.51716	7.42599	6.60553
1700041G16Rik	0.384637	0.0734426	0.253925	0.401374	0.243685	0.293497
Nsd3	22.27	21.879	29.8619	31.54	27.4644	26.7782
Cyp2c50	0	0	0	0	0	0
Elp6	8.34631	7.36963	5.91313	4.0276	6.70644	6.15116
Atrnl1	6.53358	7.22071	8.18112	6.46957	8.05368	7.76264
Smim10l2a	0.977265	1.06361	0.258063	0.673061	0.4334	0.782985
Rnd1	0.827612	1.62539	4.78718	6.46484	1.24841	1.03748
Tafa5	0	0	0	0	0	0
Tmem158	23.0171	20.0313	11.1822	10.0921	12.9814	12.8206
Pcnx3	22.6596	23.8334	24.9994	25.3817	26.0554	21.4728
4930578G10Rik	0	0	0	0	0	0
Dsp	0	0	0	0	0	0
Or2b7	0	0	0	0.0369844	0.0748476	0
Txk	0.149431	0.085597	0.197299	0.213851	0.0946714	0.207685
Zfp667	2.38532	2.59185	0.779238	1.07776	1.2152	1.01326
Dmac2l	9.06077	7.94952	7.72311	7.46828	6.03106	7.35138
Arhgef33	0.09994	0.0572476	0.0659771	0	0	0.0571942
Stfa3	0	0	0	0	0	0
Wbscr25	0	0	0	0	0	0
4931415C17Rik	0.0790333	0.0452718	0	0.197933	0	0.0452296
Klhl5	47.1398	45.6339	44.0167	43.0736	44.845	44.2448
Zkscan4	1.60778	1.33959	0.83626	0.427062	0.926005	0.501879
Afp	5.06881	6.12522	4.81312	4.217	4.751	4.72871
Kcnmb4	0	0	0	0	0	0.0402631
Or6z5	0	0	0	0	0	0
Zfp174	1.50698	1.77189	1.49229	1.76292	1.00499	1.08938
Or2j3	0	0	0	0	0	0
Miga1	4.65502	4.60575	4.58969	4.60524	4.40461	4.67065
Gm9958	1.31382	0.788418	0.495623	0.470052	0.713455	0.85929
9130008F23Rik	2.976	3.16147	2.28615	3.04903	2.94813	2.97272
Nt5c1a	0	0	0	0.120017	0.242886	0
Lmntd1	0	0	0	0	0	0
Zfp647	2.19052	1.60611	1.09904	1.31664	1.4433	1.45418
Nyap2	1.13116	1.23164	5.34453	5.40827	3.84972	3.96967
Kbtbd13	0.0393836	0.0902387	0	0	0.0499026	0
Sec14l3	0	0	0	0	0	0
Agtr1b	0	0	0	0	0	0
Pramel3e	0	0	0	0	0	0
Naaladl1	1.07964	1.61332	1.42549	1.4695	1.368	1.23573
Lrtm2	0	0.0326571	0	0.0356951	0	0
A830031A19Rik	0	0	0	0	0	0
Agap1	11.8243	12.5919	12.259	13.0538	11.5113	12.3894
Gm9961	0	0	0	0	0	0
Cntn1	0	0	0	0	0	0
Ep300	33.728	32.5583	34.0617	34.7152	37.7746	32.8937
Gabrg3	0	0	0	0	0	0
Smyd1	0.18005	0.206273	0.0679219	0.225462	0.162957	0.20608
Sprr2e	0	0	0	0	0	0
Or6k2	0	0	0	0	0	0
Commd5	0.167521	0.575757	0	0.524432	0.424529	0.47935
Pdlim1	0.82251	0.764027	0.645723	0.890776	0.760521	0.508876
Gm11190	0	0	0	0	0	0
Gm9962	0	0	0	0	0	0
Nfic	63.068	64.4338	42.0546	45.2073	48.5824	46.4686
4931431C16Rik	0.0855062	0.0489797	0	0	0	0
Ddx17	143.657	152.643	173.253	184.181	171.345	140.418
Smyd3	5.47472	5.89281	5.44656	5.37282	5.48504	5.523
Rab39	2.08592	1.48794	0.93536	1.57707	1.74541	1.26131
Gm9964	0	0	0	0	0	0
Gabra5	0	0	0	0	0	0
Or1n2	0	0	0	0	0	0
Rps27a-ps3	54.6169	42.6622	61.6235	39.17	65.1152	48.0213
Spink6	0	0	0	0	0	0
Zfp819	0	0	0	0	0	0
Phxr2	0.100889	0.115582	0	0	0	0
Gm15155	0	0	0	0	0	0.314411
A630012P03Rik	0	0	0.0782099	0.0741749	0	0.0677986
Anxa13	0	0	0	0	0	0.0838562
Bmal1	3.8702	4.66534	2.11376	2.25773	3.24957	2.77525
M5C1000I18Rik	0	0	0	0	0	0
Cgrrf1	20.4227	20.6091	15.943	17.5119	19.4373	17.6283
9130017K11Rik	0	0	0	0	0	0
Sugct	0.204602	0.507866	0.585309	0.384308	0.47529	0.468362
Gm4861	0	0	0	0	0	0
Klf2	16.7766	16.1012	25.8286	25.923	20.8564	18.1151
Zfp78	1.42143	1.68183	0.79993	1.25471	1.21056	1.09351
4930583K01Rik	0	0	0	0	0.160174	0
Ifng	0	0	0	0	0	0
C1ra	5.88375	7.59447	15.7442	18.6158	8.54869	8.66489
Cstl1	0	0	0	0	0	0
Fam72a	11.3674	10.2105	34.5978	32.345	16.0941	15.6985
Rbm3os	1.0838	1.10368	1.11298	1.80953	2.74654	0.689158
Klk15	0	0	0	0	0	0
Actbl2	0	0	0	0	0	0
Fev	0	0	0	0	0	0
Gm12830	0	0	0	0	0	0
Sertad3	33.4336	30.6423	43.7951	42.7475	41.6946	37.3609
Zfp811	0.0328916	0.037682	0.043428	0.0823748	0.0416767	0
Ankrd17	16.1238	17.2283	19.9987	21.5623	19.2381	18.6996
Foxd2	1.57891	2.274	2.56119	1.80767	1.25754	1.39411
Pld5	0	0	0	0	0	0
Gm49359	0	0	0	0	0	0
Wdr86	0.046456	0.0532218	0.0306687	0.0290865	0	0
Kcmf1	49.8038	47.3147	43.1306	42.9425	49.3323	48.265
Zfp101	6.38293	5.5838	4.38315	5.23406	6.15663	5.095
Ntrk2	0	0	0	0	0	0
9330161L09Rik	1.21485	0.695893	0.935675	0.507087	0.513111	0.463496
Tmem245	21.1144	22.0339	19.6845	20.6481	20.7546	19.0689
Ctsj	0	0	0	0	0	0
Adh7	0	0	0	0	0	0
Mrfap1	376.829	383.345	406.576	379.292	394.856	398.011
Zfp93	0.772451	0.774331	1.01989	0.926972	0.815639	0.847286
Them7	0	0	0	0	0	0
Pgbd1	0.16075	0.147329	0.339591	0.201294	0.162948	0.220788
Sec23ip	24.4178	24.4396	25.3931	24.4775	23.7037	23.4101
Tead1	0	0	0	0	0	0.00986252
Tns1	46.1683	49.4832	28.1393	31.6942	36.9929	35.0985
Gm9967	0.959752	0.549765	0.140799	0.400605	0.608047	0.854392
Fat2	0	0	0	0	0	0
Snupn	15.4673	18.972	18.9792	17.0527	18.6399	18.2808
Zfp457	0.0693123	0.158814	0.137273	0.0433969	0.0439125	0
Capza1b	0	0	0	0	0	0
Prl2c5	0	0	0	0	0	0
Slc6a2	0	0	0	0	0	0
Gm9968	0	0.224012	0	0.0979407	0	0
Stam2	48.8197	51.7596	43.4862	42.7783	46.8876	49.9512
Fut9	0	0	0	0	0	0
Rnf212	0	0	0	0	0	0
Fbxo6	36.4512	36.115	39.7333	36.5556	41.3534	34.1408
4933427D06Rik	0	0	0.158943	0	0.0508445	0.137784
Map6	2.28698	2.34195	1.19771	1.72787	2.16931	1.94493
Hottip	0	0	0	0	0	0
Nell1	0	0	0	0	0	0
H2-Q5	5.14462	5.72548	6.98669	9.75528	7.26369	5.38366
Atp10b	0	0	0	0	0.0150938	0
Fam136b-ps	0.85143	0	0	0.355391	0	0
Pcdh9	0	0	0	0	0	0
Gm9970	0.152451	0.174654	0.402572	0.190901	0.193169	0
Nap1l5	0.126822	0	0.0837237	0.0794042	0.0803475	0
Maf	249.879	228.256	194.327	209.833	186.185	170.927
Srsf11	47.9708	46.9159	39.9584	41.8495	46.7673	39.1552
A630091E08Rik	0	0	0.186457	0.176837	0	0
Cd47	227.674	238.25	307.395	320.606	228.025	242.356
Gm7353	4.24309	5.88935	4.4172	5.16	5.2213	3.54899
Gm9972	0	0	0	0	0	0
Alk	0	0	0	0	0	0
Zfp458	1.01013	1.43829	0.590643	0.92157	1.0788	0.726733
Mtcl2	18.9952	23.4228	10.6353	10.0133	22.9182	18.5565
Ano5	0	0	0	0	0	0
Pprc1	31.7817	34.6623	46.7778	48.5353	40.4353	38.0802
Epm2a	6.01191	6.80597	6.81048	5.83547	3.65106	4.84524
Gm14168	0.479002	0.609738	0.4919	0.533168	0.269751	0.243668
Gm9974	0	0	0	0.422572	0.213796	0.193123
Vmn2r81	0	0	0	0	0	0
Gucy2g	0	0	0.119125	0.0376598	0	0
Cpsf6	34.9232	36.568	35.1519	35.456	34.397	33.7197
Zcchc24	38.5917	38.5093	27.5097	30.1389	41.0636	39.5894
Epha6	0	0	0	0	0	0
Lair1	88.6163	89.6228	92.7971	94.8653	87.6081	95.4298
Timd4	0.322862	0.863061	0.639428	0.875967	0.27273	0.554307
Apobec4	0	0	0.0985865	0	0	0
Kxd1	37.7371	38.6356	36.0203	34.8073	37.5067	35.6077
Ct55	0	0	0	0	0	0.0937873
Zfp459	0.095609	0.0365111	0.252472	0.199538	0.0403818	0.109431
Spink5	0	0	0	0	0	0
Unc80	0	0	0	0	0	0
Or14a259	0	0	0	0	0	0
5530400C23Rik	0	0	0	0	0	0
Tcp10b	0	0.0397623	0.320779	0.65192	0.0879553	0.317802
Hba-x	0	0	0	0	0	0
Or14a260	0	0	0	0	0	0
Cdca7	28.4108	29.1598	13.4039	12.3009	15.0844	16.9696
Or51k3-ps1	0	0	0	0	0	0
B4galnt4	0	0	0	0	0	0.0347441
Hmcn2	0.145498	0.141685	0.0768426	0.145756	0.313412	0.1249
Zfp580	8.5513	7.77348	6.99525	7.21631	8.00869	5.42572
Dach1	2.3811	2.01388	2.15217	2.84158	1.84264	2.04858
Ubqln5	0	0	0	0	0	0
Klhl25	17.0118	16.5712	15.0142	13.708	16.9832	17.3888
Gpc3	0	0.049799	0	0	0	0
Mettl4	9.21062	8.86839	10.1439	9.2561	8.33358	8.0274
Zzef1	14.7779	15.4888	17.8788	18.6921	18.3377	17.7198
Kbtbd11	0.131069	0.131388	0.324478	0.24619	0.166076	0.187522
Gm5069	0.264149	0	0.23251	0	0.223134	0
Ctsr	0	0	0	0	0	0
Cope	68.0376	66.8398	68.1455	62.9703	62.6579	59.5928
Gja6	0.0579721	0.0664151	0.0765426	0	0	0.265413
Tmem191	3.04716	1.76875	1.7166	1.88241	2.47106	1.20907
4933401B06Rik	0	0	0	0	0	0
Gm9978	0	0.0818572	0	0.0894722	0	0.122671
Klhl26	14.8221	12.9138	11.9837	11.2738	14.0046	12.3991
Slain1	0.106818	0.203958	0.0940234	0.133759	0.135348	0.203767
Ubl7	37.2403	37.4774	42.3566	46.2672	36.7009	38.6682
Rras2	4.31002	4.37234	6.82011	7.37462	4.75248	4.63186
Paqr3	0.927278	1.3102	2.28539	2.39971	1.35119	1.50356
Ces2a	0	0	0	0	0	0
Gm9979	0	0	0	0	0	0
Nap1l3	0.164864	0.188875	0.0544189	0.0516113	0.104449	0.0943493
Ghr	0.090413	0.103581	0.0170536	0.0485214	0.0818296	0.0443503
Rtl6	2.13993	2.90558	2.12778	1.95184	1.4729	1.84453
Magea2	0	0	0	0	0	0
Gsdmc4	0.280138	0.0641875	0.221926	0.0701587	0.212977	0.320638
Gemin6	15.9673	15.1971	24.6499	24.5061	13.3843	15.5578
Nkain3	0	0	0	0	0	0
Eef1d	53.9232	51.9691	45.8305	45.5874	48.5268	47.6919
Rybp-ps	0.858515	0.786839	1.36023	1.29006	0.217563	0.786105
Gm7936	0.632053	1.08616	0	0.395733	0.400434	0.361715
Myh8	0	0	0	0	0	0
Usp26	0	0	0	0	0	0
Abcd2	7.11883	6.33074	5.0112	5.46679	3.56323	5.24444
Ftdc2	0	0	0	0	0	0
Gm5160	10.4593	8.91014	6.01965	6.38074	4.07782	5.21831
Tcf7l1	0.0595972	0.102415	0.0786883	0	0.113273	0.0341066
Fmnl1	86.6084	86.5006	54.5377	53.6419	76.2333	70.3411
Dnaaf3	3.7855	4.33681	7.5666	6.45202	5.39614	4.93454
Cldn17	0	0	0	0	0	0
Mta3	24.6214	25.6636	28.7062	28.3813	26.128	25.5138
A230083G16Rik	3.42176	5.00151	0.934731	1.62526	4.03667	3.91645
Or8g4	0	0	0	0	0	0
Tescl	0	0	0	0	0.173287	0
Gsdmc3	0	0	0	0	0	0.057489
1700034H15Rik	0.153376	0.219641	0.202507	0.360111	0.340097	0.175549
Zfp1	8.94169	9.25895	8.5518	9.76142	8.86059	10.0376
Or1q1	0	0	0	0	0	0
Elob	176.984	158.394	150.742	142.441	150.068	144.652
Rnf181	75.7182	75.036	65.8032	65.5312	68.8481	66.5428
Izumo4	2.17233	2.728	1.87536	1.51705	3.01721	2.05605
Tafa3	0.104308	0.1195	0.068861	0.0653083	0.0330421	0.119388
Per2	2.17646	2.63069	1.18637	1.20017	1.61924	1.94261
Foxi3	0	0	0	0	0	0
Abhd16b	0.0658759	0.0754701	0.0869783	0.0824909	0	0.226199
Fancm	6.13769	7.27538	6.24052	5.84844	6.24432	6.08921
Ubl4b	0	0	0	0	0	0.192984
Oosp2	0	0	0	0	0	0
Ppp4r1l-ps	5.11477	4.76795	3.64622	3.75033	5.10092	3.19422
Tmem69	16.3894	17.0929	13.2822	12.6677	12.5317	13.9721
Tmem150a	6.64717	7.52872	4.28851	7.85075	7.65689	7.34879
Zfp277	5.9067	6.7341	6.37283	6.72624	5.69197	6.04957
Aasdh	2.91005	3.03924	2.57341	2.67792	2.19523	2.1069
Gm14137	0.533752	0.480454	0.352366	0.334186	0.289848	0.261821
Fto	16.2325	17.5378	18.3875	18.6524	17.1458	17.6138
Oosp3	0	0	0.18759	0	0	0
Krt28	0.144002	0	0.0950655	0	0.182464	0
Obox7	0	0	0	0	0	0
Emc7	58.2843	56.6557	52.2836	53.6576	58.1097	57.5217
E130018O15Rik	0	0	0	0	0	0
Prr18	0.255864	0.256487	0.126685	0.200248	0.0810507	0
Skint4	0	0	0	0	0	0
BC051076	0	0	0	0	0	0
Triqk	0.786523	0.825983	0.605776	0.574523	0.788973	0.562645
Or1e19	0	0	0	0	0	0
2810407A14Rik	0	0	0	0.0388282	0.078579	0
Cldn23	0	0.0724888	0	0	0	0
Fut2	0	0	0	0	0	0
Irs1	0	0	0	0	0	0
Zkscan5	6.79296	8.07533	5.8167	6.15724	7.38283	6.37617
Nod2	4.31432	4.19458	13.702	15.1853	5.88033	5.92566
Elapor2	1.83118	1.8441	1.87182	1.75676	2.18929	2.18043
Gm11541	0.417358	0.239071	0.45921	0.522622	0.0881385	0.318464
A430033K04Rik	5.08018	5.26421	3.91901	4.36012	5.02669	4.9653
Ccdc7b	0	0	0	0	0	0
Zfp709	8.40883	10.1387	6.81288	7.65794	8.494	9.11972
Gm9989	0	0	0.0455149	0	0	0
Clca3a1	0	0.0687147	0	0	0	0
9330154J02Rik	0	0	0	0	0	0
BC018473	0	0	0	0	0	0
Cyp3a11	0	0	0	0	0	0
Rgs9bp	0.0177435	0.0813107	0	0	0.0224827	0
Mia3	51.1202	53.7066	51.0402	52.6189	48.6732	50.1786
S100a8	46.6708	58.6796	46.049	47.2599	62.7655	56.6964
Sag	0.223249	0.210628	0.121373	0.279555	0.133118	0.165339
Gata5os	0	0	0	0	0	0
Otulinl	65.5904	66.339	36.584	39.0788	56.1831	58.7616
S100a9	82.2093	86.74	95.2345	89.7602	113.533	93.8379
Grik2	0	0	0	0	0	0
Eif3b	306.967	307.194	284.734	273.194	297.517	306.187
Lipm	0.134055	0.0767895	0.0442495	0.1259	0.0849302	0.115077
Gm5468	0	0	0	0.214694	0	0
St3gal5	213.85	223.914	143.536	149.218	148.953	158.986
Tas2r134	0	0	0	0	0	0
H2-T22	79.1177	78.9081	96.3672	105.12	84.2355	83.1859
Fez2	23.8771	23.6612	42.0276	42.0287	27.2194	26.7772
B4galt6	321.798	332.315	234.823	247.262	333.234	340.531
Gm9991	0	0	0	0	0	0
Ticam2	17.2407	17.9476	10.8486	11.2496	16.1156	16.0592
Pgm3	8.99059	9.5536	11.1824	10.8339	8.94842	8.44108
Unc93a2	0	0.045487	0	0	0	0
Trim34a	22.1499	25.0657	63.1364	64.1723	33.2104	36.0919
AI504432	2.64557	2.47761	1.63563	1.65641	1.96874	2.18692
Rdh9	0.032571	0	0	0	0	0
Socs6	31.8778	35.6351	37.4369	41.5821	37.1805	39.576
Nanos3	0	0	0	0	0	0
Car10	0	0	0	0	0	0
Cndp1	0	0	0.0263099	0.0249525	0	0
Cnot10	19.1083	20.1168	17.6238	18.1964	18.7213	17.2497
Col8a2	0.0260481	0	0	0	0	0
Or8s2	0	0	0	0	0	0
Snx32	12.5023	14.8132	11.3379	11.2473	13.4237	9.71561
Jkampl	0	0	0	0	0	0
Cfl1	1688.12	1656.31	1592.61	1605.33	1584.44	1606.3
Tas2r135	0	0	0.14125	0	0	0
Pgpep1	35.2174	34.2013	42.8416	42.1178	29.6099	25.2874
Npm3	50.929	44.465	46.6931	42.5572	46.6825	44.0853
R3hdm1	11.973	12.8913	13.1557	13.8674	14.7944	14.3543
Pard6g	0.743119	1.14932	0.833991	0.884018	0.75328	0.72297
Lrguk	0.135649	0.0999034	0.102344	0.194128	0.208712	0.18853
Cebpg	50.1752	53.2882	32.4648	31.7537	42.9906	42.5003
Tmem229b-ps	0.231087	0	0.305112	0	0	0
Pla2g4a	19.8695	21.2122	54.4737	54.8937	38.2283	37.5892
Spock1	0	0	0	0	0	0
Spata31	0	0	0	0	0	0
Cars2	5.73581	6.84883	5.58923	6.009	6.20322	5.56642
Ncoa4	74.0909	87.4562	63.4031	60.648	74.3256	79.1002
Gm5447	0	0.0642491	0	0.280904	0.213181	0.128378
Kcnq3	0	0	0.0104968	0	0	0
Lrif1	10.1894	11.9794	10.279	11.8832	11.428	10.0026
Cep70	15.1332	14.3269	13.6526	13.4357	14.2427	14.0908
Dennd1b	12.857	12.5828	13.7459	13.9043	13.1534	12.3849
Prr9	0	0	0	0	0	0
Lman1l	0.138789	0	0	0	0.0879292	0
Or11n2	0	0	0	0	0	0
Gm11961	0	0	0	0	0	0
Ms4a4b	0.426168	0.335661	0.5451	0.650391	0.38812	0.533509
Gsdmc2	0	0	0	0	0	0
Synpr	0	0	0	0	0	0
Zfp981	0	0.0846772	0	0.0925545	0.0936541	0.0422991
Usp39	51.4587	53.6933	51.7779	52.1607	59.7491	57.7486
Sertm1	0	0	0	0	0	0
Tyw1	12.5033	12.9825	11.3261	12.03	11.832	11.2857
Tcim	0.194343	0.148431	0	0	0.164167	0
Gm9996	0	0	0	0	0	0
Myh1	0	0	0	0	0	0
1810010K12Rik	0	0	0	0	0	0
Gm16294	0	0	0	0	0	0
Usp34	18.6043	19.4845	19.3767	19.8688	21.0523	20.692
Krtap13-1	0	0	0	0	0	0
D830013O20Rik	0.678838	0.388852	0.224073	0	0.430075	0
Fabp3-ps1	0.29087	0.333232	0.384046	0.364232	0.368559	0.998764
Actr3b	1.01259	1.93343	1.46428	1.32836	1.52743	1.87644
Sftpb	0	0.0680688	0	0.0744011	0	0
Taar1	0	0	0	0	0	0
Gpr50	0	0.0872984	0.0503051	0	0.0482766	0.0436085
AI987944	19.2501	20.6168	20.3718	24.434	20.9916	19.9299
Lig1	98.9574	98.5235	91.0475	92.3881	90.5002	91.8465
Prss34	0.191688	0.219605	0.379639	0	0.36433	0.1097
Gm12500	0.144477	0.0551727	0.0635858	0.241221	0.0610217	0.165364
Psenen-ps	7.26035	2.18888	13.6223	2.87101	7.26278	3.93631
Adap1	52.3556	51.4759	42.4891	40.1636	49.1469	43.0124
BC043934	2.38227	3.41153	1.11399	1.86445	1.25773	1.42014
Uts2b	0	0	0	0.175355	0	0
Nat3	0	0	0	0	0	0
Slit3	0	0	0.0254469	0.0241341	0	0
Tgoln1	200.738	205.068	250.813	250.491	230.975	240.01
Cyct	0	0	0	0.223544	0	0
Hoxaas2	0.139161	0.239142	0.0459347	0.130694	0.132247	0.0796396
Prl2c3	0	0	0	0	0	0
Mok	0.995878	0.629471	0.40807	0.774033	0.739716	0.668189
Zbtb25	6.94632	6.93114	7.98806	8.13711	5.67847	6.02704
5730596B20Rik	0	0.0399402	0	0	0	0
Med12l	0.320657	0.23091	0.205639	0.355642	0.313433	0.241181
Cd248	0.0897733	0	0	0	0.0568755	0
Chn1	0.0367415	0.0631387	0.0485111	0.0690124	0.0465548	0.105133
Tmt1a2	0	0	0	0.0811648	0	0
Adgrf5	0.0129778	0	0	0	0	0
Foxk1	24.422	24.0752	22.1279	25.1951	21.5091	19.941
Cngb3	0.0248364	0.0284536	0	0	0	0.028427
Tmem154	96.9644	104.64	97.9823	99.1079	87.089	87.2268
Cebpb	69.5825	64.5748	79.4515	76.2286	129.838	103.49
1700001K19Rik	1.46927	1.26244	1.61661	2.29981	1.55142	1.26127
Misfa	0.1712	0	0	0	0	0
Rab31	265.047	280.742	281.564	272.989	294.184	305.857
Ptafr	316.421	327.44	118.05	125.809	286.585	288.754
Ccdc18	2.58107	2.33226	2.37591	2.2761	2.57951	1.8932
Pign	16.187	18.2587	17.8178	17.5016	18.9519	19.7577
Rlim	72.0829	75.0395	73.1851	85.37	86.3509	82.1738
Defb21	0	0	0	0	0	0
Ptprn2	0	0	0	0	0	0
Or2ab1	0	0	0	0	0	0
Mpz	0.498516	0.57112	0.365671	0.138722	0.561481	0.316993
Tug1	33.8993	35.3271	32.7203	34.0105	35.9671	34.2904
Zar1l	0	0	0	0	0	0
Zfp175	3.41254	3.37294	2.3412	2.09473	2.41636	2.41247
Trnp1	1.4139	1.53883	1.21344	0.79673	1.52281	1.29465
Drc3	0.129376	0.0592872	0.102492	0.129605	0.196717	0.14808
Or2h2	0	0	0	0	0	0
Fry	1.55361	1.70327	1.4385	1.8568	1.53	1.64766
Krt72	0	0	0	0	0	0
Chd9	8.62779	9.06836	7.39652	8.91254	8.7816	8.19843
Ppp1r14b	116.01	116.227	89.9407	88.5628	103.402	97.087
4931429L15Rik	0	0	0	0	0	0.0629809
Fkbp2	106.164	95.7319	86.7012	87.9421	94.7687	85.4419
Dsg3	0	0	0	0	0	0
Chst13	0	0	0	0	0	0
Hoxb8	0	0	0	0	0	0
Apol8	0	0.045226	0.0521224	0.0494332	0.0500205	0
Them6	4.58805	5.85697	4.1539	4.92448	4.06944	4.2761
Retsat	22.5132	24.2392	22.3046	26.2871	22.0335	24.3679
Prelid2	12.5389	15.3911	14.1904	11.9629	13.9965	12.3014
Kdm5d	0	0	0	0	0	0
Gpr173	0	0	0	0	0	0
Gm11696	1.81585	2.55311	2.9061	2.96288	2.26599	2.6452
Ilrun	131.018	130.209	161.862	165.891	154.074	153.124
Or5bw2	0	0	0	0	0	0
Elmod3	7.55445	7.75158	7.11218	7.07429	6.36758	5.78947
Gm5533	0	0	0	0	0	0
Krtap7-1	0	0	0	0	0	0
Ier5	109.292	106.849	69.9357	72.4955	151.96	149.685
Gm5420	0	0	0	0	0	0
Gm13199	1.54058	2.47092	0.203408	0.964567	1.75685	1.05798
Nbeal2	16.5714	15.5356	10.3097	11.2031	13.3056	11.8089
Ctsll3	0	0	0	0	0	0
A930024E05Rik	1.91183	1.90765	0.977129	0.849491	1.48473	0.63529
Capg	1249.19	1246.47	1130.76	1100.04	1168.47	1175.51
A730036I17Rik	0	0	0	0	0	0
Nfil3	14.0246	13.8191	79.7841	82.0277	40.8795	44.9197
Dnah9	0.00733148	0	0	0	0.00928966	0
C330011M18Rik	1.26479	1.23164	1.66995	1.26703	2.00326	1.73717
Grm7	0	0	0	0	0	0
Hmga2	166.986	175.619	108.084	109.319	126.895	126.166
Cspp1	3.68382	3.72427	4.0459	3.91224	3.96716	2.68386
Setd3	78.4505	81.4855	76.9758	77.9053	76.9896	80.5002
Gm10010	0.0498422	0.0571012	0.0658084	0.249653	0.189464	0
Rps6-ps2	0.313065	0.17933	0	0.392025	0.396682	0.179163
Rpl21-ps13	0.242091	0	0	0	0	0
Or52n2b	0	0	0	0	0	0
Gm4889	0	0	0	0	0	0
St8sia3	0	0	0	0	0	0
Gm6812	0	0	0	0	0	0
Tsnax	69.9728	71.7505	64.0879	63.8841	66.7612	66.1826
1700028I16Rik	0.332187	0.634277	0	0.138657	0.140304	0.506949
Or2l13	0	0	0	0	0.0338189	0
Zfp663	0	0	0	0	0	0
Foxb2	0	0	0.51912	0.295403	0	0
Ift56	1.47632	1.26133	0.958101	1.22201	1.17311	1.0024
Pin4-ps	19.5376	18.9917	23.4511	19.2757	16.8791	20.6681
Gm16415	0	0	0	0	0.302987	0
Pcbp2	182.665	186.251	188.836	179.91	183.784	191.556
Or6c8b	0	0	0	0	0	0
Pou3f4	0	0	0	0	0	0
Jakmip3	0	0.0229265	0	0	0.025357	0.0229051
Or9i1	0	0	0	0	0	0
Or13n4	0	0	0	0	0	0
Gulp1	0	0	0	0	0	0
Rps15a-ps1	0	0	0	0	0	0
Gadl1	0	0	0	0	0.0373577	0
Or12j4	0	0	0	0	0	0
Krtap5-20	0	0	0	0	0	0
Glipr1	332.223	333.032	270.151	272.725	279.71	307.828
H2bc27	0.380879	0.654524	0	0.238471	0.241304	0.435943
Immp2l	2.10627	1.6818	1.01126	1.51856	1.94097	1.24191
Usp13	0	0	0	0	0	0.0176121
Tas2r102	0	0	0	0	0	0
Gm5620	23.4207	24.6453	21.4171	17.5966	19.894	20.9489
Vmn2r107	0	0	0	0	0	0
1700017N19Rik	0	0	0	0	0	0
Sipa1	43.6866	45.5019	34.6924	35.3214	42.0107	35.6771
Cep162	7.40444	8.07888	7.46194	7.15266	8.37369	8.02522
Or1e34	0	0	0	0	0	0
Tas2r113	0	0	0	0	0	0
Acbd4	7.84309	7.9363	7.04385	7.32854	6.40668	7.29095
Commd7	28.6524	28.4356	27.825	26.8426	27.8897	27.2152
Gm10015	0.502924	0	0	0.314884	0	0
Or10a3m	0	0	0	0	0	0
Mab21l1	0	0.0537558	0	0	0	0
Tatdn2	109.976	111.759	76.3665	73.417	96.1291	95.5475
Or2t45	0	0	0	0	0	0
Or8g51	0	0	0	0	0	0
Jmjd6	18.5176	18.135	14.8537	13.0589	18.323	16.3518
Gjc3	0	0	0	0	0	0
Magel2	0	0	0	0	0	0
Ces1d	0	0	0	0	0	0
Hamp2	0	0	0	0	0	0
Garin2	0	0	0	0	0	0
Or4p7	0	0	0	0	0	0
Ide	48.4014	47.348	51.9352	50.6798	46.4063	48.8551
Nxf3	0	0	0	0	0	0
Myh4	0	0	0	0	0	0
Vmn2r129	0	0	0	0	0	0
Gm7536	67.419	104.693	129.699	71.232	88.0956	76.8644
Cfhr1	0	0	0	0	0	0
1700010B08Rik	0	0	0	0	0	0
Or1e1f	0	0	0	0	0	0
Inca1	2.37766	2.14024	1.45753	2.65834	2.25953	1.74947
Skap1	0.0313401	0.0359044	0.0413794	0	0	0
Slc35f3	0.0349253	0	0.046113	0	0	0
Or14c45	0	0	0	0	0	0
Fam47e	0	0	0	0	0	0
Ero1b	35.1861	36.7064	30.6545	28.5668	37.1682	36.3503
Spata45	0.69326	0.794225	0	0	0.585616	0
Ces1g	0	0	0	0	0	0
Fxyd3	0	0	0	0	0	0
Zfp607b	0.70056	0.82691	0.728767	0.691168	0.99527	0.850437
Ebf1	0.0359563	0.013731	0	0	0.0151866	0
Zfp180	15.565	17.1268	12.6963	12.3944	16.2457	14.4107
Nat8f1	1.56486	1.19518	0.688713	1.41522	0.881253	0.597031
Cntrl	16.5748	17.7929	19.6277	20.7265	19.7519	17.947
Npm1	642.785	675.125	556.892	576.784	575.798	630.202
Semp2l2a	0	0	0	0	0	0
Gja5	0.0203498	0.0233135	0	0	0	0
Txnl4a	10.663	9.98676	8.63221	9.74626	9.76342	11.4028
Rpgrip1	0.971849	0.870868	0.724163	0.626556	0.890037	0.759922
Chd6	6.81014	7.48623	6.43647	6.60288	6.57268	6.02826
Ado	60.3889	63.6586	51.0444	47.7684	49.2786	46.8332
Scimp	4.1142	3.22495	16.0104	10.5749	5.89899	7.43525
Tmem140	6.7325	7.62147	14.8504	16.2107	14.4541	9.71803
Trim12c	39.7061	35.8896	76.6153	82.2543	54.2332	51.9592
Dph6	9.99278	10.8694	11.3596	12.612	11.0415	10.7328
Or4k51	0	0	0	0	0	0
Homez	4.65185	5.6922	3.71134	3.69338	4.21381	4.55404
Gm6054	0.309338	0.70878	0	0	0	0.354059
Gm16372	7.01579	4.46531	4.80313	4.55533	3.29246	3.86633
Prss2	0	0	0	0	0.181792	0
Prl3d1	0	0	0	0	0	0
Rfx8	0	0	0.0721769	0	0.0692664	0.125137
Krtap19-9b	0	0	0	0	0	0
Cfap119	0.477822	0.742915	0.585821	0.98298	0.691936	0.507836
Gsk3a	71.3272	72.2457	69.2609	70.6861	71.3215	71.2091
Or11h4b	0	0	0	0	0	0
5730455P16Rik	19.9954	22.1882	20.3106	20.2304	18.7266	19.1824
Scn3a	0.00919476	0.0105339	0	0.0115138	0	0
AB124611	166.789	166.917	212.001	208.046	193.111	192.381
Slc44a2	35.967	38.7196	33.201	32.1631	35.909	35.9689
Ceacam13	0	0	0	0	0	0
Vmn1r234	0	0	0	0	0	0
Or5m11	0	0	0	0	0	0
Platr28	0	0	0	0	0	0
Duxf2	0	0	0	0	0	0
Armc7	26.3273	28.241	16.1479	18.7499	25.9728	26.1651
Gm6578	0	0	0.156897	0	0	0
Aadat	0	0	0	0	0	0
Dmac2	14.1322	17.6542	12.218	12.4119	14.0802	11.4779
Aak1	14.7327	15.2736	13.7381	15.5205	14.1993	13.6186
Mettl15	2.62128	1.7665	2.57876	3.47549	3.19115	3.58853
Rbbp4	94.6912	96.2871	88.7228	81.8847	94.3288	94.0086
Ms4a13	0	0	0	0	0	0
Gm6139	1.19316	1.06317	1.05025	0.664042	1.51184	0.758699
Tsbp1	0.0287085	0.0986688	0.113715	0.215695	0.145505	0.0985768
Rpl15-ps6	9.74415	9.84995	9.33382	8.85227	7.98906	7.21656
Bbof1	0.631756	0.503488	0.326398	0.206372	0.139216	0.220071
Or9i2	0	0	0	0	0	0
Snrpg	62.7846	66.0411	57.6245	52.5065	62.0954	57.1993
Musk	0	0	0	0	0	0
St6galnac2	0.0807805	0.0462727	0.079993	0.151732	0.0511781	0
Gm15732	0	0	0	0	0	0
Arhgap24	7.44776	7.89251	8.32338	8.84323	6.99348	8.20482
Usp17ld	0	0.0674179	0	0	0	0.067355
Rpl38	819.371	742.461	613.558	558.4	635.014	659.295
Bcl2	12.0927	13.137	10.8915	11.9766	10.8083	11.064
Cep170	22.3118	23.7503	31.683	33.334	29.1166	29.0596
Chst3	4.19342	4.6392	0.855458	1.17191	3.12421	2.51313
Sphk2	63.3991	67.189	31.8499	35.9804	62.1641	58.5023
Apol9a	0.0196422	0.0675085	0.259342	0.19677	0.0248884	0.0674455
Or8g30	0	0	0	0	0	0
Gm17494	0.124969	0.111354	0.036667	0.121713	0.087971	0.158929
Uxs1	29.2038	27.7275	31.9556	31.8869	30.3472	33.3995
Birc2	16.3906	16.3208	23.967	24.8724	19.4097	18.7894
Gm8724	0	0	0	0	0	0.27709
Yipf1	16.6353	16.3919	16.365	15.8445	16.0327	16.6528
Ryr3	0.00616166	0	0	0.00771572	0.0234222	0.00705245
Tas2r123	0	0	0	0	0	0
Mrpl18	94.765	85.7608	81.2793	72.5822	82.0289	80.607
Zfp759	4.49015	3.97337	3.63888	3.60624	3.09976	3.93422
Ces1c	0	0	0	0	0	0
Cldn34b2	0	0.124382	0.430046	0.271906	0	0.124266
Nsd2	35.024	37.47	45.5818	46.8726	43.7878	45.0097
Zfp53	14.4207	15.3409	8.56303	10.4621	14.7919	13.3179
Antkmt	23.4988	19.9852	17.2067	22.1013	21.4537	18.3222
Dcpp3	0	0	0	0	0	0
Las1l	12.2774	11.5979	9.97265	10.7528	11.1716	10.3708
Or10d1c	0	0	0	0	0	0
Ugt2b37	0	0	0	0	0	0
Kir3dl2	0	0	0	0	0	0
Mpp7	2.1862	2.38501	2.18211	2.34547	2.06473	1.92482
Or2n1e	0	0	0	0	0	0
Or8b1d	0	0	0	0	0	0
Cts8	0	0	0	0	0	0
Or4c11c	0	0	0	0	0	0
Lypd3	0	0	0	0	0	0
Rit2	0	0	0	0	0	0
Phex	0.0371737	0.0425876	0.0245408	0.0698242	0.0471024	0.0638219
Or52s1b	0	0	0	0	0	0
Or6b2b	0	0	0	0	0	0
Saa2	0	0	0	0	0	0
E2f6	24.4266	24.3648	20.3922	20.7622	20.6426	19.9936
Fam136a	27.1336	27.8132	21.0839	20.2129	24.5655	26.0536
Gm6177	0.251462	0	0	0	0	0
Or5b106	0	0	0	0	0	0
Bloc1s2	50.748	48.4741	42.5685	45.859	44.4979	45.9588
Vmn1r177	0	0	0	0	0	0
Spop	139.028	129.295	133.078	129.735	124.804	121.887
Ece1	37.2631	40.39	42.2669	43.7606	42.4914	41.8169
Dtnbp1	83.5885	79.5563	67.5441	71.4825	89.0236	85.9441
Elobl	0	0	0	0	0	0
Or14c46	0	0	0	0	0	0
Pus7	8.60504	8.92093	7.72957	6.95982	8.81207	7.9277
Zfp317	15.4198	16.5857	12.4773	12.2573	13.3522	13.1677
Lgals8	149.586	156.08	198.551	213.756	203.48	198.175
Eif1a	135.81	141.769	225.505	213.028	233.972	236.843
Or4e1	0	0	0	0	0	0
Zbtb8os	21.3592	19.2306	17.3599	16.204	18.5366	20.7889
Cox7c-ps1	3.4576	1.44042	2.90512	0.787211	0.796563	3.23793
Vmn1r48	0	0	0	0	0	0
Arl16	11.0021	11.6274	7.93891	7.26232	9.94222	9.46896
Trim30d	44.4632	40.1023	116.18	115.056	86.2628	83.9403
Lmcd1	0	0	0	0	0	0
Gm6807	3.02859	2.86625	3.12945	1.81378	3.67065	3.31572
Colq	0.0307467	0	0	0.0385015	0.0389589	0.0351918
Lce1a1	0	0	0	0	0	0
Gnai1	0.0372982	0.0427303	0	0.0467054	0.0472602	0.128071
Ldoc1	0	0	0	0	0	0
Prdm2	27.5147	29.2652	31.876	33.1717	28.4541	27.326
Brd9	17.1634	16.6943	15.1743	15.0024	17.0143	14.252
Krtap19-2	0	0	0	0	0	0
Or2t47	0	0	0	0	0	0
Rps18-ps3	12.8212	12.6321	7.78704	9.31188	6.49828	12.9138
Gapdh	21.5583	37.4036	10.7955	10.5219	21.7599	14.6042
Bloc1s3	17.4221	16.1777	10.8477	11.1148	11.2468	10.7051
Pkn1	31.0395	32.0003	29.824	31.238	32.8936	29.549
Krtap2-22	0	0	0	0	0	0
Gm8526	0	0.564039	0	0	0	0
Zfp746	10.7027	11.0286	10.6943	10.9256	9.71032	10.2194
Rpl30-ps1	18.4803	18.8621	13.3092	12.2018	18.733	15.7678
Vmn1r53	0	0	0	0	0	0
Tas2r131	0	0	0	0	0	0
Mex3b	10.2118	10.5411	10.1697	8.11754	18.1944	17.1133
9630041A04Rik	0	0	0	0	0	0
A830018L16Rik	0	0	0	0	0	0
Tmem178b	0	0	0	0	0	0
Sh3rf2	0	0	0	0	0	0
Lepr	0.0331763	0	0	0	0	0
Krt33b	0	0	0	0	0	0
Serpinb9g	0	0	0	0	0	0
Prtn3	1.62027	0.928125	1.15879	0.507233	1.36869	1.31362
Or4c99	0	0	0	0	0	0
Sptan1	57.4245	58.457	52.5886	56.9507	64.0254	61.92
Megf6	0	0	0	0	0	0.0169905
Tas2r106	0	0	0	0	0	0
Or5m10b	0	0	0	0	0	0
Prp2rt	50.0641	42.6589	58.7568	57.7156	52.6474	57.172
Ankrd29	1.55255	1.44928	1.13882	0.900057	1.60292	1.11885
Or52n2c	0	0	0	0	0	0
Mab21l2	0.0383502	0	0	0	0	0
Cyb5d2	5.36563	5.1052	6.21388	5.09613	5.32952	5.46475
Ddx49	19.2088	19.5815	19.351	20.553	21.5056	17.4606
Bak1	177.799	178.371	193.448	198.371	197.158	184.043
Or2n1c	0	0	0	0	0	0
1700084M14Rik	0	0	0	0	0	0
Cfap299	0	0	0	0	0	0
Or5b96	0.0450423	0	0.0594709	0.0564027	0	0.0515541
1600029O15Rik	0	0	0	0	0	0
Gm5278	0	0	0	0	0	0.242454
Zfp119a	6.89526	6.70461	4.8963	5.80461	6.68118	5.50459
Xlr3a	0.0578145	0	0.0763345	0	0	0
Rpl32	1449.18	1438.78	1289.44	1315.05	1246.06	1292.2
Zfp595	4.29889	3.84148	7.43552	7.42873	3.43166	3.39506
Krtap20-1	0	0	0	0	0	0
Fam204a	11.0212	11.5566	10.3174	11.6913	13.6562	12.4751
Rpl36	1086.87	986.333	888.024	766.513	870.009	795.668
Abat	0.0150916	0	0.019926	0.0188979	0.0191224	0.0172734
Cbx3-ps6	1.69463	2.18412	1.11874	0.795768	1.87885	1.21227
Or1x6	0	0	0	0	0	0
Zfp329	6.2703	7.38249	3.92158	5.06776	6.71257	4.53272
Zfp105	1.70179	1.94964	2.60935	2.06227	2.15633	2.70182
Camk2b	0.24347	0.469775	0.54141	0.657893	0.487104	0.425337
Adgrf2	0	0	0.0420901	0.0399186	0	0
Or11g24	0	0	0	0	0	0
Gm10032	0	0	0	0	0	0
Cacnb2	0.0176791	0.0202539	0.0583559	0.0553452	0.0112005	0.0809401
Gsta2	0	0	0	0	0	0
Gm17136	0	0	0.375636	0	0	0
Unc13d	30.3882	26.454	25.5716	26.9748	30.0501	25.3138
Itpk1	17.3281	18.5606	14.9271	17.3765	17.4044	14.7943
Fgf18	0	0	0	0	0	0
Sema3b	0.0244777	0.0280426	0.0323187	0.0306513	0.0310154	0
Skint11	0	0	0	0	0	0
Vmn1r12	0	0	0	0	0	0
Zfp809	19.0011	19.3698	14.0825	16.324	16.4178	14.6947
Gm53055	4.9707	4.06759	2.50019	6.52079	3.59905	2.43828
Or13a26	0	0	0	0	0	0
Tdpoz3	0	0	0	0	0	0
Mdn1	5.32278	5.39862	4.43306	4.70726	6.85301	5.43649
Septin11	50.7	51.8187	47.1537	50.8734	49.804	46.9805
Or5p76	0	0	0	0	0	0
Serpinb3d	0	0	0	0	0	0
Ces5a	0	0	0	0	0	0
Adtrp	0.0407989	0.0467409	0	0	0.051696	0
Zscan5b	0	0	0	0	0	0
Vmn1r237	0	0	0	0	0	0
4933430I17Rik	3.60692	4.65815	4.06964	4.763	4.15482	2.55209
Gm9234	35.6493	36.4849	24.7897	30.9508	31.6197	35.0907
Defb35	0	0	0	0	0	0
Palld	7.16894	6.98952	4.60519	5.36347	5.65752	5.27952
Tmt1a3	0	0.162178	0	0	0	0
Trim31	0	0	0	0	0	0
Gm10036	12.4813	13.0447	13.0101	10.4195	10.2658	9.77442
Eml1	0	0	0	0	0	0
Or6c219	0	0	0	0	0	0
Gm11189	2.18269	2.14335	0.411697	1.56183	0.395095	1.78446
Sdhc	169.35	157.907	153.911	146.241	158.509	159.86
Or9i15-ps1	0	0	0	0	0	0
Or9k2	0	0	0	0	0	0
Zfp729b	10.0947	9.00405	8.56821	9.54071	9.53223	10.1235
Nfam1	71.7277	73.8037	72.2343	70.1242	69.4329	64.6335
1700084J12Rik	0.234799	0	0	0.147009	0	0.067186
Or14j6	0	0	0	0	0	0
Prss1l	0	0	0	0	0	0
H2-M10.3	0	0	0	0	0	0
Tpm3-rs7	128.694	124.226	128.068	136.123	124.215	127.227
Vmn1r82	0	0	0	0	0	0
Gstm1	342.931	348.222	313.175	300	311.107	330.361
Adamts17	0	0	0	0	0	0
Xlr3c	0	0	0	0	0	0
Chsy3	0.113241	0.185334	0.192235	0.182318	0.143487	0.129613
Sez6l	0	0	0	0	0	0
T2	0	0.0936124	0.0539435	0	0	0
Gm5431	49.2304	47.1043	192.843	198.173	90.078	103.027
Krtap6-1	0	0	0	0	0	0
Smco4	9.86875	7.53735	7.37054	7.61441	8.33641	6.50346
Gm5148	0	0	0	0	0	0
Gm5407	0	0	0	0	0	0
Mmel1	0	0	0	0	0.0426362	0.0385135
Zfp980	0	0	0	0.0365505	0.0369847	0
Or11h7	0	0	0	0	0	0
Zfp846	1.88405	2.2265	1.53512	1.26463	1.39795	1.52504
Or12e7	0	0	0	0	0	0
Or51b4	0	0	0	0	0	0
Serpina3k	0	0	0.0750542	0	0	0
Gstp3	0	0	0	0	0	0
Arhgap35	12.9624	14.074	13.1482	14.0226	13.9948	13.9731
Usf2	69.5139	60.3853	53.811	52.8575	54.715	57.2494
Cryzl1	21.0675	20.4089	23.5551	23.8917	20.4461	19.858
Or5p78	0	0	0	0	0	0
Krbox5	0.686093	0.561439	0.12941	0.245467	0.248383	0.224366
Kcnh1	0	0.018273	0	0	0	0
Tas2r138	0	0	0	0	0	0
Or6c69c	0	0	0	0	0	0
Tcp11x2	0	0	0	0	0	0
Tspan7	0.744565	0.871958	0.720922	0.890918	0.64992	0.965835
Idi1	48.3732	56.6413	55.2796	49.4198	65.7318	62.6979
Serpina9	0	0	0.0420213	0	0	0
Mrps14	37.218	34.7028	33.2656	33.392	34.2434	34.0132
Or8c9	0	0	0	0	0	0
Or1d2	0	0	0	0	0	0
Gm12253	0	0	0	0	0	0
Espl1	14.9554	15.3726	13.0052	12.6188	15.7322	13.9816
Zfp68	9.79555	11.3568	10.0248	9.949	12.3932	11.7328
Prp2	0	0	0	0	0	0
Spock2	0.0211332	0.024211	0	0	0	0
Mcm9	9.1614	9.89297	8.13184	7.90511	8.29167	9.22287
Upf1	65.8078	65.9934	55.1285	60.3695	67.5995	60.7732
Ube2e2	6.31643	5.70225	6.93872	7.75134	6.78697	7.31636
Phf21a	10.7492	10.5465	8.1873	8.94502	8.16866	8.67634
Dock1	33.2868	34.9184	35.8911	38.7318	38.1756	37.2527
Xlr5a	0	0	0	0	0	0
Zfp85	3.86627	4.37256	2.61783	3.10346	3.8312	3.85788
Tas2r117	0	0	0	0	0	0
Uqcc5	13.9583	13.0202	8.1574	9.36026	9.37482	9.51595
Krt6a	0	0	0	0	0	0
Abce1	91.0081	95.9402	105.787	108.377	102.854	106.974
Gm6612	0	0	0.390852	0	0	0
Krtap21-1	0	0	0	0	0	0
H2bc8	3.21652	3.90173	2.74798	2.84313	2.39742	2.81529
Phtf1	11.8789	12.1214	9.48247	9.85644	11.5173	10.6055
Rrp1b	8.58952	8.76256	7.23342	8.62755	7.21094	8.87598
Gpr182	0.207008	0.203277	0.195228	0.259218	0.299769	0
Prss43	0	0	0.0663457	0	0	0
Qrfpr	0	0	0	0	0	0
Zfp420	2.0942	1.93334	1.58386	1.68037	2.00948	1.44283
Txndc9	31.3843	31.9813	32.9907	32.4791	33.9881	33.7894
Syt17	0	0	0	0.0281309	0	0
Cxcl2	12.9482	11.0769	2.01568	2.1949	7.23609	10.2253
Rpl27a-ps2	0	0	0	0	0	0
Btnl4	0.0982191	0.168785	0.064841	0.184487	0	0.0562093
Nrf1	9.00685	8.57277	9.50463	8.67249	8.3	8.30445
Panx2	0.0324895	0.111664	0	0	0	0
Rpl10-ps3	1.06577	0.697705	1.60819	1.14392	1.35042	1.39411
Map2k5	36.8473	37.7071	42.2657	41.486	37.3603	37.1349
Znrf2	73.0811	72.8794	62.6195	54.4575	66.0438	68.3258
Gm26920	0	0	0	0	0	0
Dhcr7	22.7146	21.0715	20.1708	17.5444	21.446	21.1669
Gm5471	0	0.397505	0	0.434485	0.439646	0
Gm8369	0.722753	0.514712	0.670573	1.29641	0.693034	0.626021
Wdr91	105.166	107.899	48.7519	50.9894	80.0679	71.7504
Kl	0	0	0	0	0	0
Or7e175	0	0	0	0	0	0
Scp2-ps2	13.1925	11.5466	12.55	12.5181	13.6013	15.9438
Rnf207	0.0184694	0	0.0975432	0	0.0234024	0.0422791
Pip	0	0	0	0	0	0
Fam133b	11.5855	11.9328	11.2065	12.469	11.9161	12.1569
Or6c211	0	0	0	0	0	0
Or8d1b	0	0	0	0	0	0
Mup5	0	0	0	0	0	0
Duxf1	0	0	0	0	0	0
Gm15590	181.326	117.7	67.1245	62.6004	108.705	81.7069
Rpl23a	459.16	452.172	464.253	469.862	458.301	452.224
Dppa4	0	0	0	0	0	0
Rpl5	358.515	366.44	344.534	335.648	359.139	367.635
Defb50	0	0	0	0	0	0
Tmed9	141.751	132.791	116.676	115.681	131.272	116.711
Gpc6	0	0	0	0	0	0
Cela2a	0	0	0	0	0	0
Gm5801	7.34559	5.66751	5.54208	3.19123	5.69849	5.14748
Serhl	4.77652	5.18225	4.90745	4.89193	3.80773	4.56192
Tmod3	56.8658	58.1199	66.0964	66.468	59.8967	61.8344
Anks1b	0	0	0	0	0	0
Gm6462	0	0	0	0	0	0
Fbh1	32.0042	36.6391	36.099	36.9846	33.0791	33.125
Rpl30	115.033	123.668	106.946	130.228	100.818	111.322
Rpl28-ps1	94.8995	91.8948	68.6162	66.4908	85.1745	76.9386
Rpl31-ps20	0.309338	0	0.40843	0	0	0
Cyp2d41-ps	0	0	0	0	0	0
Defa39	0	0	0	0	0	0
Adra2b	0	0	0	0	0	0
Gm5265	0	0.391694	0	0	0	0
Gda	23.6485	25.5672	71.4857	69.1832	74.8764	72.8738
Gm17383	0	0	0	0	0	0
Capn11	0.561332	0.148404	0.228045	0.540699	0.328273	0.247109
Or8b12b	0	0	0	0	0	0
Vmn1r63	0	0	0	0	0	0
Zfp110	31.5904	33.7177	26.8188	22.8027	30.0569	35.312
Speer4f1	0	0	0	0	0	0
Eif4b	347.727	352.348	315.234	315.946	345.929	333.358
Samd12	0.0251922	0	0.0166311	0	0.0159604	0.0144172
Or7e165	0	0	0	0	0	0
Or52a5b	0	0	0	0	0	0
En1	0	0	0	0	0	0
Nkx2-9	0	0	0	0	0	0
Dmtf1l	0	0	0	0	0	0
Tubb2a	420.802	433.163	384.528	364.325	405.279	419.957
Vmn2r51	0	0	0	0	0	0
Ccser2	17.63	17.4923	20.4254	20.1109	19.1427	16.57
Or7g28	0	0	0	0	0	0
Rpl21-ps12	0.243604	0.279082	0	0	0	0
Memo1	29.8808	26.5875	23.7719	23.1453	27.9201	28.4911
0610030E20Rik	23.5584	20.5809	21.2573	20.7129	19.7649	17.3719
Egln2	46.9807	48.943	48.5766	47.1163	49.6338	45.5515
Fcer1g	2307.02	2176.76	2080.68	2192.63	2019.33	1984.7
Lypd11	0	0	0	0	0	0
Krtap2-21	0	0	0	0	0	0
Cd300c	0.436713	0.625394	0.288303	0.410144	0.830032	0.499848
Lin9	16.077	15.848	11.0824	10.6723	14.1739	13.801
Kcnt1	0	0	0	0	0	0
Prr19	0.0942982	0	0.124505	0	0	0
Kcnj14	0.0860727	0.0493041	0.113645	0.0538908	0	0.0985163
Gm9174	1.37564	0	1.81631	0	0.581023	1.04968
Zfp958	18.0044	17.5666	13.6492	12.945	15.2924	15.9084
Osm	9.46967	9.3748	14.8135	16.9493	15.3247	19.9691
Thra	12.5445	11.6133	7.39476	9.04423	9.248	8.17974
Rnf169	20.5392	19.9186	17.6413	19.4142	19.4122	16.0812
H1f5	0.944251	1.26207	0.831152	1.57654	0.797635	0.540381
Cds2	93.8898	95.1735	79.1305	80.7283	95.3425	92.6061
Nfe2	1.52619	1.5243	0.620026	0.980062	2.08258	2.01558
Nap1l1	300.941	309.255	263.762	264.901	283.327	292.806
Or1o2	0	0	0	0	0	0
Col13a1	0	0	0	0	0	0
Or2t49	0	0	0	0	0	0
Hspd1-ps3	12.0189	14.6251	12.3724	17.261	11.8735	13.6011
0610039K10Rik	0.245651	0.703568	1.62171	0.307608	0.466893	0.140582
Ppp1r2-ps3	0.189207	0.216763	0.249816	0	0.239742	0.649682
Pirb	309.154	328.502	338.642	344.029	375.687	376.808
Or8g17	0	0	0	0	0	0
Opn1sw	0.0457293	0	0	0.0572629	0	0
Rex1bd	50.7637	48.0107	36.3511	40.1011	43.3423	38.123
Abi1	211.935	222.933	232.613	230.236	231.758	229.364
Rps27a-ps2	39.5608	26.3903	61.8207	22.2611	35.2159	53.3045
Or8g33	0	0	0	0	0	0
Gm4832	0	0.277924	0	0	0.922162	0.277665
Gm5582	2.01603	1.28314	0.887278	2.244	1.41916	1.53833
Zfp516	22.1566	23.1009	18.7129	18.2783	25.156	23.5969
Zfp708	0	0	0	0	0.0562707	0.0508296
Or5m13	0	0	0	0	0	0
Deaf1	15.1857	13.9484	12.0653	13.3777	12.0851	12.2278
Col25a1	0.00897527	0.0205648	0	0.0224779	0	0
Rsl1	13.5225	13.0112	15.9871	18.0398	13.2706	12.0886
Or9s23	0	0	0	0	0	0
Gm10051	0.847317	0.647147	1.11874	1.06102	1.07363	0
Pla2g2a	0	0	0	0	0	0
C1qtnf3	0	0	0	0.286315	0.0579432	0
Slc10a5	0	0	0.118063	0	0.0377672	0
Gm10052	75.0299	70.7473	66.9008	61.924	65.2833	71.5178
Ccdc192	0	0	0	0	0	0
Gm10053	16.563	22.2322	20.5631	17.9544	21.6133	17.8257
Gm2174	0	0	0	0	0	0
Gm5185	0	0	0	0	0	0
Igf1os	1.52498	1.28461	0.2961	0.561647	0.738815	0.821385
Tex48	0	0	0	0	0	0
Cfi	0	0	0	0	0	0
Gm4822	0	0	0	0	0	0
Tlcd3b	0.118861	0.204258	0.196171	0	0.18826	0.0680226
Kcnc1	0.0123631	0	0	0	0	0
Usp17lc	0	0	0	0	0	0
Hdhd5	5.07114	5.62623	4.65168	4.94644	5.07284	4.94891
Or10j7	0	0	0	0	0	0
Vwa8	21.2785	21.2084	23.624	22.7179	23.3395	22.364
Grin2a	0	0	0	0	0	0
Hnrnpa3	29.4491	32.3479	30.4138	42.3037	50.0825	41.5938
Sh2d3c	20.0432	21.0935	5.63497	6.46347	14.0148	12.0459
Gm5409	0	0	0	0	0	0
Kcp	0.0904446	0.0518084	0.0398057	0.018876	0	0.0172534
Or4c11b	0	0	0	0	0	0
9630013D21Rik	0.260506	0.34108	0.147409	0.186405	0.565859	0.383358
Or14j7	0	0	0	0	0	0
Or5p58	0.268598	0.0512861	0	0	0.113446	0.153715
Rpl18a-ps1	0	0	0	0.279964	0.28329	0.255898
Eno1b	18.5642	17.7708	23.1127	17.5518	20.7599	23.1019
Klk1b9	0	0.153976	0	0	0.1703	0
Or2c1	0	0	0	0	0	0
Frem1	0	0	0.0220899	0	0	0
Tma7-ps	142.115	149.76	133.802	133.656	120.808	122.167
Rad51b	4.20163	4.10043	3.57509	3.39064	4.18021	3.41978
Gm10059	2.7352	0	3.61138	0	2.59931	3.91329
Or11h4	0	0	0	0	0	0
Rpl18	192.993	186.841	178.635	169.02	181.582	179.152
Pth	0	0	0	0	0	0
Or2ag16	0	0	0	0	0	0
Fcgr4	172.881	154.864	654.299	618.793	273.909	286.955
Or9i16	0	0	0	0	0	0
Or10d4c	0	0	0	0	0	0
Ifitm6	32.9471	35.8212	43.6717	53.2294	37.9815	27.95
Or4c52	0	0	0	0	0	0
Krtap20-20	0	0	0	0	0	0
Lrrc74a	0	0	0	0	0	0
Nap1l4	133.067	135.864	120.455	118.689	126.947	122.588
Ifnl2	0	0	0	0	0	0
Or6c70	0	0.0350771	0	0	0	0
Or13a25	0	0	0	0	0	0
Zfp945	3.70111	4.43766	11.2151	12.6947	4.96636	4.48614
Ntrk3	0	0	0.00511722	0	0	0
Mfsd4a	10.8356	11.4631	13.2325	14.8927	13.3174	12.2717
Rpl26-ps4	0.800889	0	0	0.334295	1.35307	0
Gm8129	63.6801	61.6339	55.0862	65.9927	46.6046	54.0364
Krt40	0	0	0	0	0	0
Pde1a	0	0	0	0	0	0
Gm8991	8.37544	8.72293	4.16484	4.631	5.65078	5.60237
Skap2	77.4659	73.6617	83.0454	83.5183	83.4668	81.5946
Mtfmt	10.7812	10.4822	10.9823	10.6561	10.9043	10.6189
Tafa1	0	0	0	0	0	0
Or8b49	0	0	0	0	0	0
Gm12715	78.2642	86.9311	75.8245	70.8741	76.8387	81.8668
Lep	0	0	0	0	0	0
Il1rapl2	0	0	0	0	0	0
Or10ag60	0	0	0	0	0	0
Vmn1r71	0	0	0	0	0	0
Hnrnpm	99.3962	96.0749	88.1377	92.0194	95.4218	85.8081
Ddn	0	0	0	0.0387255	0	0
Pramel26	0	0	0	0	0	0
Gm6802	0	0	0	0	0	0
Defb4	0	0	0	0	0	0
Ppp1r2-ps4	2.21668	4.8674	1.70727	1.85051	2.80873	4.65143
Gm10062	0	0	0	0	0	0
Foxb1	0	0	0	0	0	0
Septin9	100.577	103.059	85.3462	84.4656	100.569	97.302
Or1j16	0	0	0	0	0	0
Tpt1-ps5	1.58626	0.259611	1.19679	0.567524	0.8614	0.778107
Gzmd	0	0	0	0	0	0
Usp47	35.6612	35.1771	32.9201	34.3087	36.0627	36.7984
Zc3h4	27.6249	26.9764	28.5076	28.8777	28.3946	25.6929
R74862	0.75167	0.826697	0.714568	0.451801	0.990532	0.550617
Naa38	53.8665	45.4559	45.2751	43.4328	42.95	43.609
Or2t43	0	0	0	0	0	0
Vpreb1b	0	0	0	0	0	0
Cdyl	17.3851	19.1545	13.5334	13.5686	15.3828	13.743
Rpl11	364.75	363.533	339.856	323.571	339.171	328.606
Ube2frt	1.85347	1.47715	1.064	0.706374	1.02109	0.830124
Or7g21	0	0	0	0	0	0
Vpreb1a	0	0.223452	0	0	0.247141	0
Slc27a4	34.1884	35.767	31.3882	31.8264	34.891	32.5789
Or14c41	0	0	0	0	0	0
Tonsl	12.363	13.1635	9.59464	10.1928	9.53658	8.45242
Hopx	2.23678	2.916	5.49925	3.86336	2.05236	3.08984
Csf2ra	240.132	220.606	230.262	237.66	233.362	204.458
Eda	0.0171326	0.0588832	0.0678622	0.128722	0.0217085	0
Zfp36l3	0	0	0	0.0623866	0	0
Slc14a1	0.790264	0.804762	0.656964	0.989581	0.407952	0.67001
Aldoart1	3.30503	2.28488	0.601896	1.14169	1.22745	1.36965
Gm10064	0	0	0	0	0	0
Wdr83os	61.924	55.4807	63.7911	51.2688	50.1533	54.2607
Nrsn2	0	0	0	0	0	0
Fxn	7.00553	6.52505	7.82084	7.55999	6.27861	6.64935
Or10d1	0	0	0	0	0	0
Or6k14	0	0	0	0	0	0
Vmn1r33	0	0	0	0	0	0
Or9g8	0	0	0	0	0	0
Tas2r120	0	0	0	0	0	0
Gfral	0	0	0	0	0	0
Nkapl	0.879171	0.457824	0.844218	0.600497	0.202544	0.731836
Or1x2	0	0	0	0	0	0
Mamld1	7.97028	6.7091	5.1013	6.08567	8.37484	6.92535
Tmprss9	0.153371	0.070283	0.0405001	0	0.116601	0.0351087
Mrgprh	0	0	0	0.0753196	0	0
Ppp2r5d	60.046	63.5933	57.2255	55.22	59.3601	58.0264
Tas2r125	0	0	0	0	0	0
Or2a20	0	0	0	0	0	0
Fxyd2	0.496331	0.602064	0.269839	0.402156	0.110982	0.401002
Gm8116	26.0926	30.0042	25.4526	21.3353	21.4654	23.0672
Zfp933	11.0905	11.5763	8.93055	10.2186	9.85425	8.61931
Or1l4	0	0	0	0	0	0
Actg2	0.0750994	0	0	0	0	0
Gckr	0	0.0309018	0	0	0	0
Max	100.291	92.6323	150.181	145.323	104.882	106.011
Bcas3	12.6057	11.8219	13.1171	14.2932	14.95	13.5044
Hadhb	40.1941	41.8026	39.9836	36.2112	40.865	40.5055
Plac8l1	0	0	0	0	0	0
Ptk2b	130.886	136.567	162.588	164.472	147.059	146.896
Or10ad1b	0	0	0	0	0	0
Gm7331	24.4737	17.9997	24.7337	21.5659	21.0564	17.9829
Spag11b	0	0	0	0	0	0
Or10g9	0	0	0	0	0	0
Mbtd1	7.96025	7.76995	6.89939	6.70149	7.94328	7.89754
Zfp426	12.6068	11.9215	11.4337	11.5328	12.0335	11.6913
B3gnt8	12.3721	10.9874	3.48168	3.39252	6.17909	6.13976
Plg	0	0	0	0	0	0
Cfap418	19.366	22.1865	15.303	16.2894	16.9167	18.1916
Gm5528	0	0	0	0	0	0
Kbtbd2	69.0753	68.735	71.5781	73.2644	61.652	62.2463
Or4k15	0	0	0	0	0	0
Nhs	0	0	0	0	0	0
Arhgef12	10.1734	11.9993	12.2874	13.4811	13.3149	12.7153
Fcgr3	1100.06	1070.75	2116.23	1989.76	1504.39	1591.98
Or10x4	0	0	0	0	0	0
Or2t44	0	0	0	0	0	0
Znhit1	64.94	59.5615	62.6676	64.4726	56.8746	55.5485
Uqcr10	289.922	263.102	235.809	191.802	223.002	240.169
Tcea2	1.77297	1.83302	1.54158	1.4079	1.53421	2.07879
Fbxw26	0	0	0	0	0	0
Trp53	58.3926	59.015	47.709	49.2294	46.8474	45.6592
Ccdc28a	6.27255	5.78502	6.61507	7.45938	5.69849	6.81815
Tor4a	103.044	102.712	72.3058	67.2447	69.794	67.5456
Ccdc154	0.0887513	0.152515	0.292953	0.666814	0.168684	0
Gm5292	0	0	0	0	0	0
Gm16218	0	0	0	0	0	0
Ube2nl	0.51285	0.29377	0	0	0	0.293497
Nsmce2	40.3425	38.0428	41.3718	42.4224	36.8835	39.7056
Calcrl	71.9015	73.9767	49.0482	52.3961	91.4093	86.5455
Or8g21	0	0	0	0	0	0
Syn3	0.00952042	0.0218139	0.0502806	0.0119216	0.0603162	0
Rnase2b	0.462173	1.58845	1.01704	0.57874	0.976026	0.70532
Or2b11	0.14179	0	0	0	0	0
Or7d9	0	0	0	0	0	0
Sohlh1	0	0	0	0	0	0
Rhox3e	0	0	0	0	0	0
1500035N22Rik	0	0	0	0	0	0
Krtap8-1	0	0	0	0	0	0
Clec4a4	0.753414	1.38102	0.397903	0.377374	1.90929	0.344934
Gm7361	0	0	0	0	0	0
Cbx3-ps7	1.48281	2.66948	1.11874	0.795768	0.805221	2.66699
Rnase11	0	0	0	0	0	0
Reg1	0	0	0	0	0	0
Stfa2l1	0.279069	0.639424	0.368464	0.349454	0.353606	0
Mif-ps6	3.02405	0.769881	0.887278	0.420751	0	1.15375
Gm10069	0.214059	0.0613086	0.317958	0.100518	0.440753	0.0918772
Samt2b	0	0	0	0	0	0
Krt4	0	0	0	0	0	0
Taf1b	19.5626	19.5017	19.0041	18.3027	17.899	18.8205
Cdh24	0.837846	0.767895	1.01774	1.0072	0.721907	0.421949
Or1o11	0	0	0	0	0	0
Zfp637	15.1348	14.8844	14.7465	10.9602	12.7077	14.14
1700020N15Rik	0	0	0	0	0	0
A830035A12Rik	0	0	0	0	0	0
Akap17b	6.60323	5.6458	6.14665	6.56127	6.31837	6.28707
Rcan3	38.0462	41.4118	28.1224	29.1066	32.4962	31.9464
Flot1	45.0663	45.0544	61.2102	60.5829	59.9198	57.1329
Or2y1	0	0	0	0	0	0
Ndufs8	105.608	102.623	83.4715	78.9382	96.402	91.7455
Myl3	0	0	0	0	0	0
Kcnh7	0.145913	0.123173	0.182514	0.240413	0.223808	0.167007
Fdps	8.08616	8.11778	5.42994	5.9849	10.2459	7.12427
Rps3a3	28.6809	38.4185	30.4889	34.6254	25.7185	37.541
Or6c8	0	0	0	0	0	0
Taar2	0	0	0	0	0	0
Or56a42-ps1	0	0	0	0	0	0
Slx1b	6.50901	6.96239	5.17398	3.78425	4.16584	3.87706
Rps26-ps1	92.9709	345.49	38.5106	131.747	45.5372	181.228
Rpl13-ps6	1.65467	2.94879	1.69922	1.38133	2.56253	2.31475
Nrm	54.078	52.8162	50.9707	50.7381	55.4845	54.6841
Eif4a1	823.338	861.092	662.18	645.01	784.596	819.435
Rgs3	2.94463	3.60913	1.64378	1.57253	2.57886	2.61449
Atl2	19.8961	20.5756	16.6557	16.198	18.6932	18.5987
Shisal2a	0.394367	0.225901	0.260348	0.246916	0	0
Nkapd1	21.228	22.2552	19.5268	17.969	20.243	19.9456
Or7g29	0	0	0	0	0	0
Dbp	9.37626	10.1152	2.78546	3.32664	6.68283	6.26021
Gm5670	0	0	0	0	0	0
Gm16380	1.95698	1.121	0.322984	0.306321	1.23984	0
Kprp	0	0	0	0	0	0
Sclt1	5.26794	5.76969	5.18089	5.35853	4.85452	4.93325
Rpl13-ps3	4.12252	3.22018	1.7319	1.4079	3.08668	1.50135
Zfp874b	11.4183	10.5004	7.04905	6.68537	7.74237	8.30063
Zfp341	2.62286	2.68	2.43349	2.21918	2.0659	2.6775
Krtap9-22	0	0	0	0	0	0
Kmt5c	22.2988	24.8098	15.1647	18.0419	19.4412	14.8185
Kcng2	0.35208	0.224087	0	0.0979734	0.198275	0.0447757
Hydin	0.00648277	0	0	0	0	0.00741999
Ntng1	0	0	0	0	0	0
Or9k2b	0	0	0	0	0	0
Or2y1g	0.0388471	0	0.153874	0.19458	0.196891	0.0889265
Tnip2	39.8476	42.857	50.5997	58.0232	68.5347	57.1725
Or10d4b	0	0	0	0	0	0
Or5m11b	0	0	0	0	0	0
Or52e19b	0	0	0	0	0	0
Dph3b-ps	0	0	0	0	0	0
Zfp422	31.2888	32.5198	25.7666	25.9317	28.2016	27.8745
Irak4	30.5773	27.5069	29.0877	29.8033	31.2492	32.2258
Or4e5	0	0	0	0	0	0
Ube4a	31.1307	30.7336	30.9345	32.813	30.4416	28.6135
Tsks	0	0.0691939	0	0.226892	0.535705	0.0691294
Ptp4a3	3.98894	4.12579	3.84687	3.36655	3.72343	3.56377
Zfp930	7.9358	7.21675	4.2622	5.75467	5.53898	6.49159
Dsc3	0	0	0	0	0	0
Tmem40	0.655681	1.06416	0.360716	0.273685	0.900042	0.437776
Adamts14	0.202495	0.103105	0.148534	0.309916	0.0855267	0.128761
Mug1	0	0	0	0	0	0
Or4x11	0	0	0	0	0	0
Rpl21-ps6	0.24985	0.286238	0	0.312866	0.316583	0.285971
4930453N24Rik	16.7885	15.6977	18.3769	18.635	16.5149	18.4506
Unc5c	0	0	0	0	0	0
Grb2	418.838	430.544	392.902	397.236	435.489	449.878
Prh1	0	0	0	0	0	0
9430015G10Rik	17.405	17.9458	15.5013	16.2074	18.1642	14.7055
Serpinb12	1.54471	1.34067	1.23608	1.05508	0.948988	1.66088
Or10al3	0	0	0	0	0	0
Hspa2	8.31422	6.63717	24.4659	26.9694	7.28476	9.56683
Gm14773	0	0	0	0	0	0
Ntm	0	0	0	0	0	0
Zfp74	7.18865	7.09309	6.96769	7.46676	6.37081	6.11149
Taok2	29.3705	30.6139	26.7641	28.9353	29.1041	24.5516
Nptx2	0	0	0	0	0.058423	0
Fcrl1	13.0068	12.2294	9.10706	11.1461	13.9421	11.6165
Atxn7l3	64.3241	64.5904	49.2268	48.5347	63.0968	59.1067
Chpt1	14.6092	16.2863	16.7481	16.6404	16.7669	16.1264
Kif13b	26.3377	26.0571	16.0945	17.3001	16.4813	15.5971
Or10al5	0	0	0	0	0	0
Gm10073	123.084	107.324	67.2619	80.0608	87.0769	70.8305
Vmn1r213	0	0	0	0	0	0
4930473A02Rik	4.23238	3.89804	3.17758	1.87053	4.20612	4.27434
Or2w3b	0	0	0	0	0	0
H2aj	27.6519	25.0214	23.862	18.8724	26.0556	19.0774
Ctf2	0.24945	0.214335	0.164679	0.0780914	0.316076	0.0713784
Rpl3	651.713	699.247	717.277	687.05	674.213	683.504
Dhps	36.8299	40.7527	30.6913	33.7701	34.1076	32.0765
Tmem26	1.41679	1.59777	0.847635	1.55236	1.15005	1.39358
Or5an11	0	0	0	0	0	0
Or5h25	0	0	0	0	0	0.0465673
Alox5ap	325.015	290.371	271.916	240.255	290.166	282.56
Gm12222	0	0.515228	0	0	0	0
Defa26	0	0	0	0	0	0
Psma3	79.3345	76.7497	80.8011	84.4912	75.7545	70.251
H2ac1	0	0	0	0	0	0
Or11h23	0	0	0	0	0	0
Rp2	57.8167	63.6835	74.7457	75.6458	63.4604	61.5414
H4c1	0.433877	0	0.286431	0.271654	0	0
Amd-ps3	1.51252	2.13269	2.45789	1.60262	1.76908	2.1307
Prmt7	13.8025	14.2817	12.7542	11.0443	12.5302	13.0229
Or56b1b	0	0	0	0	0	0
Or13a27	0	0	0	0	0	0
Or8b46	0	0	0	0	0	0
Gemin2	12.8792	12.869	9.65315	9.70079	11.8406	12.192
Tpt1	2281.8	2250.85	2095.83	2064.17	2119.88	2250.33
Gm2710	0.969567	0.44431	0	0.971285	0.737118	0.887791
Atp8b4	115.121	114.469	103.643	107.881	104.691	111.207
Gm10076	84.3478	196.753	56.2867	85.7937	160.893	50.5364
Serpinb6a	437.433	435.832	349.817	348.742	406.791	419.17
BC002059	10.569	11.1473	7.60488	8.68304	7.65249	7.42458
Pop5	13.2921	13.0109	12.1035	11.5428	11.809	12.1244
Klk1b7-ps	0	0	0	0	0	0
Zdhhc8	16.9822	16.4835	15.8573	15.5806	17.3483	14.0488
Or2y6	0	0	0	0	0	0
Kif27	0.112109	0.102749	0.0592086	0.112308	0	0
Klk1b22	0	0	0	0	0	0
Myh13	0	0	0	0	0	0
Slc35e3	17.0454	18.0461	15.6751	14.4926	15.3791	16.5111
Cxcl11	0.0308197	0	3.6623	4.47677	0	0.0352753
Lrrc10	0	0	0	0	0	0.0937216
Cxcl17	0	0	0.202873	0	0	0
Gm11353	6.71367	8.54605	6.40199	7.47286	6.61643	7.68427
Spink7	0	0	0	0	0	0
Slc10a4-ps	0	0	0	0	0	0
Or7a41	0	0	0	0	0	0
Zfp462	2.78612	2.82889	1.1108	1.76494	3.48874	3.43903
Defa17	0	0	0	0	0	0
Pcnx2	0.0122133	0.013992	0.0161256	0	0.0154753	0
Arrb2	280.878	281.621	212.397	230.517	235.026	223.308
Pyroxd2	2.69558	2.36481	1.95588	2.52398	2.27703	2.52937
Golm2	0.119764	0.137207	0.131774	0.174966	0.202336	0.228464
Cend1	0	0	0	0	0	0
Alyref2	5.32752	5.68249	2.66811	3.10556	6.40129	3.67966
Vmn1r228	0	0	0	0	0	0
Or10g9b	0	0	0	0	0	0
Tdpoz4	0	0	0	0	0	0
Scrt2	0	0	0	0	0.0436409	0
Pwwp2b	23.0016	23.184	12.5311	11.9828	24.0516	20.9853
Gtf2i	38.3728	41.7942	34.5284	34.9579	36.1577	38.7895
Armh1	0	0	0	0	0	0
Nrg2	0.317456	0.363691	0.23286	0.353355	0.134082	0.403724
Ap2a1	64.0123	71.4658	65.0577	63.54	69.0153	66.1702
Sp7	0	0	0	0	0	0
Ppih	39.203	38.264	31.8718	29.5316	25.8929	28.9715
2610008E11Rik	6.00397	6.11161	4.26252	4.41236	5.53732	5.11455
Or5b97	0	0	0	0	0	0
Mucl1	0	0	0	0	0	0
Zfp941	0.719186	1.19328	0.458411	0.341598	0.817005	0.851545
Acnat2	0	0	0	0	0	0
Tmc2	0	0	0	0	0	0
Or1e25	0	0	0	0	0	0
Zfp937	2.88457	2.58627	2.26308	2.72217	2.54262	2.96666
Caln1	0	0	0	0	0	0
Hnrnpc	170.985	179.057	153.136	154.925	170.203	178.147
3110018I06Rik	0	0	0	0	0	0
Bckdha	14.039	16.0836	12.7639	13.5704	13.2635	13.6019
Rpl36a-ps1	8.59395	7.16041	5.50152	8.47874	4.61971	7.15373
C030014I23Rik	0.105883	0.0404345	0	0	0.044721	0
Zfp128	4.17709	4.16267	3.1731	3.51096	3.58892	3.83133
Chst8	0.0176258	0	0.046544	0	0	0
Or2w1b	0	0	0	0	0.0370402	0
Cyp2a12	0	0	0	0	0	0
Npn2	0	0	0	0	0	0
Tas2r124	0	0	0	0	0	0
Gm839	0.0634454	0.0726855	0.0837691	0.158895	0.401955	0
Gm8603	0	0	0	0	0	0
Rps16-ps2	114.809	127.884	149.835	121.188	127.331	142.028
Pantr1	0	0	0	0	0	0
Zfp868	13.4188	13.0579	9.87262	10.9322	11.4718	11.2878
Sntb1	1.14206	1.1071	1.47891	2.06266	1.19664	1.43286
Rps10-ps1	40.1577	33.2869	31.5011	27.5095	35.3191	37.5818
Trim5	11.4395	12.1979	15.2294	17.4991	13.3305	10.8808
Sycp2	0.0195961	0.02245	0	0.122693	0.14898	0.0448582
Rnf14	63.286	64.933	59.971	60.3704	60.0333	62.7156
Kng2	0	0	0	0	0	0
Dppa5a	0	0	0	0	0	0
Gm10080	16.0178	6.11687	7.75457	9.36026	6.42706	8.86118
Krtap19-3	0	0	0	0	0	0
Adgrg3	0.474154	0.426807	0.603683	0.360487	0.364769	0.484556
Wtap	48.4338	49.8703	57.6478	58.6576	53.7818	54.6005
Irak2	32.0682	33.5202	52.5586	55.0241	31.8687	29.3635
Or2aj6	0	0	0	0	0	0
Samd5	0.422312	0.657992	0.579897	0.528826	0.363874	0.483366
4930522H14Rik	0	0	0	0	0	0
Rpl10l	0	0	0	0	0	0
Or2d2	0	0	0	0	0	0
Nlrp9b	0	0	0	0	0	0
Xcr1	0.078776	0.0902488	0.728074	1.05221	0.266177	0.390714
Zfp266	12.7354	12.914	10.6905	9.82665	11.0388	10.7136
0610040J01Rik	0.729899	0.836201	0.770968	0.609327	1.23313	1.16959
Tor3a	107.766	104.565	246.574	251.535	150.864	159.625
Or4k15c	0	0	0	0	0	0
Dcc	0	0	0	0	0	0
Tmem219	39.8949	40.8541	46.9491	44.9741	43.6337	44.4947
Tnfrsf19	0.0246791	0	0	0.0309036	0	0
H2-Q7	2.19329	1.85313	2.85968	2.81513	3.12649	2.07106
Or10v9	0	0	0	0	0	0
Ces4a	0	0	0	0	0	0
Gm5591	0	0	0	0	0	0
Rpl21-ps3	0	0	0.319641	0.30315	0.306751	0
Fam78b	11.1661	11.0768	5.80932	5.27811	8.10492	7.42702
Mfap2	0.289669	0.331856	0.127487	0.241819	0.122346	0
Fhit	2.82325	2.51567	1.76027	2.35688	1.9874	1.70547
Or8b35	0	0	0	0	0	0
H2-Eb1	28.6911	29.4931	29.7019	25.9853	28.1231	28.3641
Ifitm2	339.543	331.728	384.67	407.074	387.706	385.566
Layn	17.0856	15.0141	18.7135	19.7538	13.8997	17.0001
Eno3	5.24469	6.08556	4.52772	3.53634	4.94153	5.31028
Nr1h2	67.076	68.8569	72.7743	70.1111	68.8678	68.4335
Cyp2c70	0	0	0	0	0	0
Ang4	0	0	0	0	0	0
Nkpd1	0.0801988	0	0	0.0502131	0	0
Zfp735	0	0	0	0	0	0
Rpl35a	76.5383	76.9715	68.3486	64.1579	71.7273	69.0807
H4c9	10.2937	9.0289	7.00791	9.06322	6.92911	7.91593
Gm7099	15.4077	14.75	13.9338	11.8934	15.7789	15.9442
Marf1	29.172	29.6998	25.394	26.2904	25.9022	23.8194
Or5k8	0	0	0	0	0	0
Atp8b2	15.7891	15.4755	39.0069	40.2783	17.7738	17.4308
Srsf8	0	0	0	0	0	0
Plaat3	2.48631	2.53425	3.95863	3.38811	2.73342	3.78737
H4c3	0.285195	0.163365	0.188276	0	0.903419	0.163213
Mrps9	17.0637	17.5498	15.6449	17.0736	17.9963	16.7206
Gm8894	8.07623	6.83877	3.94079	3.73748	4.00434	3.41619
Slc9a6	29.6109	28.5629	26.4074	23.6089	31.8235	30.1639
Fthl17c	0	0	0	0	0	0
Or14c39	0	0	0	0	0	0
Krtap19-1	0	0	0	0	0	0
Vmn1r35	0	0	0	0	0	0
Fpr-rs3	0	0	0	0	0	0
Cd302	81.5227	88.8445	112.996	109.221	89.5092	100.228
Bloc1s4	33.5266	34.8315	31.1684	27.1449	33.8686	30.5937
1700019A02Rik	0	0	0	0	0	0.34449
Plekhh1	0.0522163	0.0797614	0.068943	0.0871815	0	0.0796871
Vmn1r47	0	0	0	0	0	0
Tmsb15a	0	0	0	0	0	0
Gm12571	2.40596	2.75637	0.635335	1.20511	4.268	0.550759
Gm10086	1.32124	0	0.87224	2.48172	0.418533	0
Ipmk	33.6464	35.1093	24.8133	25.102	33.2542	33.1143
Rxfp3	0	0	0	0	0	0
Prl7c1	0	0	0	0	0	0
Nsa2	124.479	126.501	114.083	122.001	114.474	118.713
Or8k30	0	0	0	0	0	0
H3f3a	245.105	271.665	254.094	245.832	283.51	287.377
Ifnl3	0	0	0	0	0	0
Krtap2-4	0	0	0	0	0	0
Or52n4b	0	0	0	0	0	0
Or2t46	0	0	0	0	0	0
Tsga10	3.5204	3.86977	3.18561	3.40578	3.12663	3.46448
Gm10087	1.41733	0	0	0	0.448972	0
Lrrtm1	0	0	0	0	0	0
Or4d1	0	0	0	0	0	0
Gmfg	65.0855	61.2494	52.4486	52.6534	54.5938	56.3938
Tssk5	0	0.064621	0	0	0	0.193682
Gm13363	0.67201	1.53976	1.18304	1.4025	1.703	0.512776
Intu	3.10113	3.04781	2.68119	3.01595	2.61296	2.75669
B2m	9114.4	8890.23	10042.1	10898.2	8901.36	9218.7
Gstp1	6.64717	5.45183	6.9813	5.01313	9.95395	7.86753
Serpina6	0	0	0	0	0	0
B9d1os	0	0	0	0.217242	0	0
Gm10088	0	0	0	0	0	0
Vmn1r52	0	0	0	0	0	0
Or4s2b	0	0	0	0	0	0
Ctnna3	0	0	0	0	0	0
Ube2s	54.3595	57.9248	58.4692	53.9147	61.2989	59.8753
Zbtb40	3.15525	2.7017	3.21458	2.93936	3.18179	1.84944
Tcl1b2	0	0	0.122821	0	0	0
Or10v1	0.114413	0.0436919	0.0503543	0.143269	0.0966476	0
Gm6564	0	0	0	0	0	0
Kcnd2	0	0	0	0	0	0
Or51f1	0	0	0	0	0	0
Arr3	0.0496517	0	0	0	0.0629133	0
Arl1	185.242	193.333	209.259	208.661	202.071	217.785
Trim55	0	0.0503796	0	0.0550663	0	0
Or1ad8	0	0	0	0	0	0
Acyp2	1.49041	2.4836	0.35779	1.86632	0.858405	0.775402
Csmd1	0	0	0.00811279	0	0	0
Tmem263	17.187	18.4219	13.7309	12.6942	12.1806	13.6035
Rpl26	731.297	706.441	661.809	629.388	675.958	691.509
Trmt61a	12.2072	12.1681	7.61462	8.54576	12.2402	9.95644
Gm10092	0	0	0	0	0	0
Slc4a4	0	0	0	0	0	0
Dmkn	0.106688	0.183339	0.0704318	0	0	0.0610558
Etd	0	0	0	0	0	0
Irx1	0	0	0	0	0	0
Or12j3	0	0	0	0	0	0
H4c8	0.497574	0.57004	0.328482	0.311535	1.26094	1.13902
Tdrd5	0	0	0	0	0	0
Galnt13	0	0	0	0	0	0
Gm11847	71.4745	71.4689	65.9488	56.5273	57.4636	75.9471
Copz1	114.886	110.95	106.831	106.437	110.251	114.684
Or5p79	0	0	0	0	0	0
Mkx	0	0	0	0	0.0361809	0
Vmn1r222	0	0	0	0	0	0
Rrs1	68.3994	61.4852	82.3193	82.219	69.0163	65.8063
Clasrp	14.4511	13.3889	9.40837	12.4422	12.3565	10.0015
Rrp1	179.091	171.855	166.647	164.85	162.635	164.877
Or8b53	1.28989	1.26664	0.702862	1.28192	1.81601	1.26546
Haghl	23.5364	24.2779	19.3932	19.5007	22.311	21.6728
Cdh3	0	0	0	0	0.0337958	0
Hdac1-ps	14.4138	12.4311	10.157	9.53158	9.4396	9.36099
H2al1o	0	0	0	0	0	0
Mcpt4	0	0	0	0	0	0
Zfp143	19.8687	20.4169	18.6558	17.0208	21.4331	18.2851
Lsamp	0	0	0	0	0	0
Plac1	0	0	0	0	0	0
Myl4	0.100867	0.173335	0	0	0.191711	0.0865869
Gapdhs	0.871526	0.832046	0.575353	0.636614	0.552152	0.249381
Retnla	0	0	0	0	0	0
Sap18b	85.5114	78.4401	80.0305	74.2313	77.9299	89.9015
Mcrip1	66.7649	70.01	75.2664	68.6421	72.2313	73.0765
Gm17113	0	1.56678	0	0	0	0
Dnajc30	17.5289	16.5332	20.0767	18.0713	17.2155	15.8732
Prcp	60.4538	59.2423	57.9125	55.8036	52.5584	56.5333
Cyp4f39	0.859778	0.469045	0.162171	0.153804	0.622524	0.374886
Ppm1b	39.5704	41.7874	38.7804	37.2815	43.3111	40.9328
Blnk	73.347	72.1337	53.7041	57.8255	53.0718	56.8534
Prpf40a	60.5076	63.8635	57.249	64.7695	60.2533	64.3208
Maml3	2.34172	3.12989	2.91517	3.11386	2.76936	2.31013
Spink12	0	0	0	0	0	0
Or8a1b	0	0	0	0	0	0
Rpl15-ps3	7.0348	5.22768	6.27587	3.57125	7.70918	6.52851
Slc38a11	0	0	0	0	0	0
Fnip2	289.542	326.043	186.709	215.373	332.859	333.555
Tmprss11c	0	0	0	0	0	0
Sfmbt2	0.883891	0.67508	1.03172	0.818086	0.827804	0.777084
Or4f4b	0	0	0	0	0	0
Stk19	15.4547	15.2005	18.3013	18.7493	18.6434	14.4651
Vmn1r8	0	0	0	0	0	0
Or2a57	0	0	0	0	0	0
H2-K1	1101.2	1022.84	1104.14	1128.26	1085.13	1034.05
Gm9104	2.17882	1.94144	1.27856	2.72835	2.76076	2.7709
Exoc5	27.0548	28.9694	25.5937	26.0804	27.7328	28.1389
Or1e27-ps1	0	0	0	0	0	0
Tmprss11d	0	0	0	0	0	0
Gm14173	1.68244	0.481868	0	0	2.13181	0.962838
Mmgt1	60.5085	66.4735	64.1028	58.5823	65.1571	67.9287
Exosc5	8.43208	8.89073	7.51242	6.77444	8.48591	7.15292
Taok3	63.2483	63.3963	63.6279	66.6959	55.7246	57.3165
Cyp3a59	0	0	0	0	0	0
Or4c126	0	0	0	0	0	0
Vmn1r210	0	0	0	0	0	0
Agbl4	0	0	0	0	0	0
Slc38a10	78.3599	90.6067	84.0337	84.5554	83.4601	81.5596
Rag1	0	0	0	0	0	0
Ddhd2	33.1208	33.3492	28.8151	28.5995	28.7318	29.3454
Naca	120.813	119.609	105.291	104.98	109.95	114.875
Dnai1	0.756555	1.49272	0.443958	1	1.01188	0.625394
Gm6436	0	0	0	0	0	0
Gm17132	0	0	0	0	0	0
Or14j10	0.0261179	0	0	0	0.0330938	0.0298938
Or5d40	0	0	0	0	0	0
Cxcl12	0.0143016	0.0163845	0.0377658	0.053726	0.0362428	0.0491075
Nuggc	0	0	0	0	0.104486	0
Phf5a	50.5292	53.8064	43.194	42.1823	46.9928	46.4033
Or2l13b	0	0	0	0	0	0
Or6c202	0	0	0	0	0	0
Zfp873	4.45061	4.55099	3.10813	3.50048	2.74976	3.45216
Fiz1	26.3208	23.642	20.4761	19.2263	23.6822	20.1547
Vmn1r219	0	0	0	0	0	0
Or10w1	0	0	0	0	0	0
Csn1s2b	0	0	0	0	0	0
Uba52-ps	0.308522	0.353455	1.22206	0.386336	0	0.353125
Mageb5	0	0	0	0	0	0
Acvr2b	1.57772	1.39825	1.06121	0.931907	1.01842	0.954013
Krt79	0	0	0	0	0	0
Zcchc14	5.68116	6.12976	3.51239	3.65112	5.5227	4.73065
Nol4l	12.1011	11.7544	2.46461	2.48254	5.85596	4.74454
Cracr2a	4.57317	5.68437	3.88729	4.11716	4.92354	3.67771
Hipk2	38.906	41.3582	41.9164	48.321	52.1983	48.1204
Tmem151a	0.0972996	0.11147	0.224819	0.06092	0.123287	0.0556831
Stx17	23.0904	24.9862	27.6777	26.0277	24.2899	24.2413
Or7h8	0	0	0	0	0	0
Nol10	25.6231	28.2463	41.9056	44.2027	39.2349	37.1688
Smim20	19.7764	19.9396	15.9747	17.2142	19.5578	17.8967
Obscn	0	0.00910607	0	0.00497659	0	0
Msantd5	0	0	0	0	0	0
Mrps36	57.8224	58.1472	49.5636	48.0409	50.4723	53.6808
Rps7	467.255	454.996	438.488	389.052	414.85	437.635
Snrpa	43.2766	43.9752	41.6698	39.1741	38.8897	40.8186
H4c4	0.513751	1.41258	0.406994	0.771993	1.69252	0.94084
Gm5161	0.548323	0.157045	0	0	0	0
Rpl27a-ps1	0	0.299016	0.344613	0	0	0
Or13a19	0	0	0	0	0	0
Ube2d4	0	0	0	0	0	0
Gm10101	0.801163	0.734275	0.581792	0.250807	0.0507574	0.229247
Sox21	0	0	0	0	0	0
Cox5b	166.001	159.114	154.484	149.097	144.987	141.677
Or5w22	0	0	0	0	0	0
Zic2	0	0	0	0	0	0
4921509C19Rik	0	0	0	0	0	0
Krt5	0	0	0	0	0	0
Tmem236	0.223697	0.109833	1.09703	1.08045	0.404921	0.438921
Cep128	9.40881	9.72401	9.20206	10.8987	9.86126	9.92386
C1qtnf7	0	0	0	0	0	0
Sec22c	14.695	15.872	7.77104	7.60941	12.7846	11.7452
Orm2	1.05614	0.864254	0.597625	0.188931	0.38235	0.345379
Zfp229	3.89083	3.4148	3.33467	3.84644	3.69032	3.75018
Or14c44	0	0	0	0	0	0
Skic8	31.7306	31.4456	30.6855	28.7574	30.051	29.3811
Or2z9	0	0	0	0	0	0
Dpp6	0	0	0	0	0	0
Adgrg5	0	0.042703	0.0492147	0	0	0
Ksr2	0.739953	0.818148	0.658897	0.732645	0.665033	0.758297
Lyg2	0	0	0	0	0	0
Dot1l	59.7074	60.5702	41.3057	42.0509	73.4251	62.0973
Pclo	0	0	0	0	0	0
Vmn1r78	0	0	0	0	0	0
Akap6	0.614259	0.541323	0.915006	0.838215	0.748387	0.9915
Mdc1	35.9408	37.6371	35.9909	37.6264	36.596	36.0511
U2af1	86.9997	84.8719	66.4967	75.2396	80.0684	79.8988
Or7g27	0	0	0	0	0	0
H2ac4	0.247209	0	0.652797	0.928676	0.313236	1.13179
Or9s13	0	0	0	0	0	0
Vma21-ps	0	0.875551	0	0.478501	0	0
Or52a5	0	0	0	0	0	0
Ndufb11b	0	0	0	0	0	0
Or5b104	0	0	0	0	0	0
Med9	40.6209	40.3273	35.7019	39.0457	46.1459	40.5686
Vmn1r46	0	0	0	0	0	0
Cd2ap	24.213	25.3327	30.7138	31.6951	26.6361	26.3721
Gdpd1	58.2146	60.6143	47.3866	47.8878	51.5011	46.6931
Rpl34-ps2	0.99093	1.89208	0.43612	0.413619	0	0.756127
Rpl21-ps8	15.4938	12.758	14.0642	13.3386	19.3253	21.3359
Dlgap4	25.5555	25.1719	23.7307	22.8356	25.4035	23.4697
Fbxw20	0	0	0	0	0	0
Tmem91	0.329658	0.604271	0.304681	0.165121	0.0835414	0.113195
Gm4871	0	0	0	0	0	0
Ppp1r1b	0.0798701	0.0457511	0.580004	0.650094	0.0506013	0.091417
Tnnt3	1.69892	1.7771	0.585167	1.57243	1.40392	0.845448
Gm2423	5.10471	8.58948	2.7381	11.7856	9.50007	6.75563
Btnl7-ps	0.0663243	0.151967	0	0.166105	0	0
Ext1	12.3922	14.5287	17.6234	17.5481	18.7654	19.6684
Cyp2d22	0.029913	0.171347	0.15798	0.112372	0.0758049	0.0342375
Slc22a12	0	0	0	0	0	0
Kalrn	0.00972389	0.0389902	0.00641939	0.0060882	0.0184816	0.00556484
Bod1l	29.2056	26.3787	22.4082	28.1612	26.4824	26.8561
Akr1b10	39.8917	41.3815	37.1663	38.811	40.6551	39.5256
Armt1	9.03606	8.71069	7.15463	7.08748	6.97396	7.43615
Tac1	0	0	0	0	0	0
Klra6	0	0	0	0.131202	0	0
Mospd2	38.489	42.0802	44.9075	43.1456	45.9422	44.0196
Cfd	0.126822	0.145292	0	0.158808	0	0
Rps17	717.273	724.789	649.78	598.787	644.743	648.792
Or4c106	0	0	0	0	0	0
Odad2	0	0	0	0	0	0
Ttr	0	0	0	0	0	0
Tbpl2	0	0	0	0	0	0
Rufy4	0	0.115036	0	0.125737	0	0
Myl1	0	0	0	0	0	0
Ces2c	0.0508833	0	0	0	0	0
Vmn1r214	0	0	0	0	0	0
Gm6311	4.1285	1.83088	1.93423	2.5015	2.69997	2.28647
Suclg2	24.2307	28.2233	27.284	25.4962	23.6198	27.2417
Vmn1r-ps32	0	0	0	0	0	0
Defa35	0	0	0	0	0	0
Defb39	0	0	0	0	0	0
Gm5805	80.261	62.5731	43.6751	49.7704	52.961	39.3285
Gm53056	0.353262	0.404711	0.932849	0.884721	0.447616	0.808667
Patj	0.230981	0.234088	0.0938377	0.144619	0.112567	0.152524
Gm6822	0	0	0	0	0	0
Or12e13	0	0	0	0	0	0
BC048679	0	0	0	0	0	0
Sphk1	0.195903	0.0561086	6.72511	7.2674	5.36792	5.63366
Ccdc62	0.494941	0.283512	0.399354	0.29267	0.505192	0.519287
Ssbp3	23.7519	21.2275	29.2964	30.0762	22.51	23.4444
Zscan20	2.28973	2.73517	2.0462	1.62593	2.22905	2.26919
Gm14292	23.0782	22.6203	15.2355	26.009	24.6935	25.2407
Rbak	7.30988	7.46913	7.26656	7.91657	7.86757	5.87928
Slc25a3	300.204	292.466	249.995	238.733	280.064	266.077
Ugt2b38	0	0	0	0	0	0
Myt1l	0	0	0	0	0	0
Odf1	0	0	0.139716	0	0	0
Dsg1b	0	0	0	0	0	0
Csn1s2a	0	0	0	0	0	0
Serpina10	0	0	0	0	0	0
Ppp4r1	65.0635	64.7794	65.7892	64.9209	74.4746	70.933
Or1ad1	0	0	0	0	0	0
Defa38	0	0	0	0	0	0
Ces1e	0	0	0	0	0	0
Or6c217	0	0	0	0	0	0
Gm5581	0	0.0479111	0	0	0	0
Or1o4	1.57835	1.0548	0.781484	0.823517	1.41661	0.827997
Cldn24	0	0	0	0	0	0
Tas2r104	0	0	0	0	0	0
Rcc1l	16.4105	15.5022	12.4356	12.5666	16.1554	15.2052
Flot2	135.963	131.955	204.308	199.753	158.489	150.197
Rps12	275.163	251.595	218.822	223.135	213.287	202.897
Or1e32	0	0	0	0	0	0
Rpl10a-ps2	0	0	0	0	0	0
H2ac10	0.586114	0	0.773867	0.366971	0	0
Gm4953	0	0	0	0	0	0
Rpl34	142.147	130.361	106.429	106.478	122.823	112.162
Hsh2d	0.128212	0	2.11604	1.9266	0.893513	0.953864
Zfp13	0.573185	0.808201	0.756796	0.607328	0.670411	0.756982
Gmfb	138.03	144.49	127.046	125.733	141.58	144.062
Abca14	0	0	0	0	0	0
Irgc	0.0417011	0.143323	0	0.261094	0	0.0477298
Pgghg	16.6693	15.4137	16.8875	19.4732	15.5865	15.9193
4932415M13Rik	0	0	0	0	0	0
Or8s16	0	0	0	0	0	0
Gm10108	1.4662	1.25981	0.96794	5.04901	0.928907	2.51726
Zfp27	5.67486	6.4062	4.67838	4.99163	3.75312	5.76654
Or14a256	0	0	0	0	0	0
Lmtk3	0.0407137	0.0699648	0.0537557	0.0254912	0.051588	0
5730460C07Rik	0	0	0	0	0	0
Iah1	29.5547	30.193	26.4059	25.2662	26.4673	24.5185
Obp2a	0	0	0	0	0	0
Slc2a7	0	0	0	0	0	0
Pgk1	1627.59	1665.06	1546	1407.38	1565.33	1589.61
Gm10109	0	0	0	0	0.103176	0
Ccn6	0.247209	0.188808	0.435198	1.03186	0.104412	0.377264
Lmnb2	35.3572	35.2557	32.7432	32.8645	34.6031	31.0698
Trim54	0	0	0	0	0	0
Qki	110.025	117.866	104.586	112.463	127.334	125.292
Gm6055	128.375	128.998	193.187	196.39	144.633	170.303
Cd200r4	138.029	128.85	143.515	139.476	149.03	138.481
Rpl13a-ps1	0	0.656663	0	0.23925	0.484185	0.218684
Gm10110	2.10619	2.87056	3.16444	2.6374	1.88652	2.36912
Btbd3	7.63202	7.44476	6.84261	5.98259	6.9771	6.9744
Zfp119b	5.1285	6.49387	3.70641	4.79959	4.24098	4.81952
Or8d2	0	0	0	0	0	0
Or5h17	0	0.0555617	0	0	0	0
Scfd2	4.95054	4.82162	4.82222	4.69849	5.02546	5.24168
Rai1	8.16838	10.1961	6.21345	6.33561	7.7085	7.06081
Zfp954	14.311	17.1226	12.1239	12.9051	14.7913	14.0878
Or10d1b	0	0	0	0	0	0
Defb45	0	0	0	0	0	0
Cttnbp2nl	64.7439	65.2184	70.5723	68.8205	72.3508	74.2684
Or1e1	0	0	0	0	0	0
Arhgap33os	0	0	0	0	0	0
Or52r1	0	0	0	0	0	0
Ear6	0	0	0.326744	0.154943	0.156784	0
Unc13c	0	0	0	0	0	0
Rpl21-ps14	0.242091	0	0	0	0	0
Cimip4	0	0	0	0	0	0
Ifnlr1	0.0559205	0.0320324	0.0738338	0.280098	0	0.12801
Mageb1	0	0	0	0	0	0
Vmn1r232	0	0	0	0	0	0
Ppef1	0	0	0	0	0	0
Cnih4	43.7366	42.8826	35.1787	38.2406	38.5774	40.2246
Fmr1nb	0.249583	0.285932	0	0.312532	0.316245	0
Tgif2	0.15257	0.209748	0.362599	0.191051	0.0773282	0.069851
Ces3b	0	0	0	0	0	0
Hs6st2	0	0	0	0	0	0
Or1e35	0	0	0	0	0	0
Lancl2	52.2699	52.6079	46.0603	43.7809	45.086	51.2737
2700097O09Rik	3.30692	2.72134	2.61359	2.18713	3.00984	2.13239
Or5b111	0	0	0	0	0	0
Vmn2r7	0	0	0	0	0	0
Prl3d3	0	0	0	0	0	0
Btbd9	6.32157	6.1824	6.44655	6.17832	6.30056	6.19134
Gspt1	99.6531	104.936	95.1974	96.679	98.9194	107.132
Or2y8	0	0	0	0	0	0
Erbb4	0	0	0	0	0	0
Tnfaip8	35.7197	37.2772	29.9714	27.8013	33.0234	33.0958
4933411G06Rik	0	0	0	0	0	0
Gm10112	0	0	0	0	0	0
Rapgef2	7.73929	9.6482	13.7784	15.0058	9.51114	10.2012
Gak	108.722	106.165	103.604	107.946	107.272	109.267
Btf3-ps5	0	0	0.315719	0	0	0
Or2aj5	0	0	0	0	0	0
Cks2	67.7584	68.7219	52.652	48.8776	65.5162	63.436
Lhfpl5	0.244828	0.168291	0.0646509	0.245262	0.186132	0.0560446
Opcml	0.0161071	0	0	0	0	0.00921788
Morf4l1	101.537	102.207	106.222	101.657	96.9257	104.101
Or10ag59	0	0	0	0	0	0
Fbxw24	0	0	0	0	0	0
Krtap2-20	0	0	0	0	0	0
Gm10237	1.04402	0	0.459483	0.435778	0	0
Gm10113	0	0	0	0	0	0
Gm6030	7.79532	3.09137	3.1669	3.00351	4.93869	2.40216
Trank1	0.0178206	0	0.0117646	0	0	0
Nectin2	8.09874	7.05453	8.04188	7.45936	7.54797	8.65672
Rpp25	0.246514	0.0941387	0.325481	0.308689	0.312356	0.376204
Glrp1	5.13846	6.29753	4.02336	4.63879	5.22386	3.96648
Erbb2	0.06733	0.0514239	0.0888981	0.0281039	0.0284378	0.025688
Or9i1b	0	0	0	0	0	0
Gm10115	0	0	0	0	0	0
T	0	0	0	0	0	0
Rpl17	433.354	472.946	283.294	267.244	463.24	227.831
Cytl1	0	0	0	0	0	0
Serpinb9e	0	0	0	0	0	0
Serpinb2	0.199114	0.0570282	0.985865	0.872668	0.31537	0.0569751
Itgb1bp1	33.0462	31.8744	31.0372	28.0139	29.4499	30.3283
Gm15772	75.2836	62.0862	56.7494	48.4728	55.814	58.6671
Gm4968	0	0	0	0	0.172682	0.311968
Usp17lb	0	0	0	0	0	0
Otof	0	0	0	0	0	0
Tmem65	92.9356	97.5911	61.1572	61.2062	81.1759	86.4639
Borcs7	22.7841	20.6233	17.5246	16.755	19.8138	18.9435
Tubb3	0.563366	0.645414	10.9095	10.5035	1.11041	0.501521
Ftl1-ps1	194.564	160.028	135.83	138.16	161.244	157.362
4932435O22Rik	0	0	0	0	0	0
Dgkk	0	0	0	0	0	0.0186972
Zfp706	68.1014	72.4795	60.8743	57.7043	68.5924	66.8232
Krtap6-5	0	0	0	0	0	0
Hsd3b3	0	0	0	0	0	0
Arf2	95.5954	99.9557	79.871	76.8248	108.328	111.335
Or14a258	0	0	0	0	0	0
Cyp26c1	0.468522	0.383398	1.14884	1.25719	0.593661	0.459649
Krtap6-2	0	0	0	0	0	0
Or10a3b	0	0	0	0	0	0
Adam1b	0	0	0	0	0	0.0400942
Ap3b2	0	0	0.0401316	0	0	0
Rpl9-ps6	38.3215	38.0865	41.0832	38.7586	49.5944	46.8608
Gm8623	5.63194	2.76522	2.47868	3.02246	2.03891	3.37656
Rpl27a-ps4	15.9569	13.4858	9.67074	9.49937	8.28639	5.38931
Cyp4f37	0.0810044	0.185604	0.641717	0.355022	0.5132	0.370861
Fbxl12os	0.535658	0.383545	0.324156	0.111793	0.254523	0.0766374
Gm4945	0	0	0	0.323226	0	0
Hmgb1l	0	0	0	0	0	0
Ctrc	0	0	0	0	0	0
Acat3	0.626324	0.551954	0.31806	0.12066	0.183141	0.27572
Vmn1r171	0	0	0	0	0	0
Ifit3b	13.6808	11.5875	48.8633	64.9378	12.8159	17.6661
4930431F12Rik	0	0	0	0	0	0
Or9s15	0	0	0	0	0	0
Nsl1	16.8681	17.4301	15.1097	15.6555	15.2268	14.1078
4930512M02Rik	0	0	0	0	0	0
Fabp4	104.661	96.9557	90.0731	93.0912	137.533	138.038
Zfp534	0	0	0	0	0	0
Zfp398	4.17677	4.06731	9.03367	9.96233	4.12048	3.81311
Ncr1	0	0	0	0	0	0
Mppe1	16.7876	16.7078	25.1605	24.8364	17.3703	16.1729
Or10j27	0	0	0	0	0	0
Tas2r109	0	0	0	0	0	0
Syt9	0	0	0	0	0	0
Gsdmcl1	0	0	0	0	0	0
Tlr12	0	0	0	0	0.0466354	0.0842521
V1ra8	0	0	0	0	0	0
Prl2c1	0	0	0	0	0	0
Or2d3c	0	0	0	0	0	0
Gm12751	147.313	138.53	120.754	135.276	114.718	147.885
Scgb1b2	0	0	0	0	0	0
Gm10118	0	0	0	0	0	0
Cys1	0	0	0	0	0	0
Tex28	0	0	0	0	0	0
Timm17a	22.7993	22.5727	20.6357	19.4783	21.3616	21.3138
Rpl30-ps8	0.677854	2.71802	0.894994	0.42441	2.14726	0
Cnr2	30.1574	31.4882	18.455	15.1496	21.9153	22.0481
Gm6104	7.56262	5.99818	2.30428	7.52746	3.68559	5.77064
Armc9	1.85203	1.82307	1.63812	1.59863	1.76572	2.05804
Tubb4a	2.83403	4.14865	1.87093	3.48309	3.32497	3.00347
Gm49339	8.04994	0.875111	0.775811	1.32441	1.63796	0.605281
Vmn1r178	0	0	0	0	0	0
Srpk2	21.0458	21.1814	23.6339	25.8378	19.3341	18.4659
Or5k3	0	0	0	0	0	0
Kcnj15	0	0	0	0	0	0
Rps3a2	11.9587	11.8398	10.5263	7.02526	9.9148	11.6598
2310039H08Rik	14.7313	16.5252	12.359	13.2586	13.0273	13.3483
Or8b47	0	0	0	0	0	0
Cyp2c67	0	0	0	0	0	0
Mysm1	19.5406	18.8825	35.844	38.0375	23.2857	23.5026
Or14j3	0.320136	0.0916902	0	0.10022	0.507052	0
Btnl1	0	0	0	0	0	0
Ganc	5.88763	5.61109	5.80477	6.35844	5.35894	5.88542
Rpl7a	144.176	223.09	211.772	142.311	139.176	150.517
Or8g20	0	0	0	0	0	0
H2al2a	0	0	0	0	0	0
Ncs1	6.10658	5.75798	4.57884	4.53141	4.74446	4.86095
Atp5mc2	134.522	125.402	119.73	106.297	123.482	120.251
Cks1brt	0	0	0	0	0	0
Cebpzos	14.3707	12.9103	10.6473	9.8391	10.873	10.4133
Cav3	0	0	0	0	0	0
9430002A10Rik	1.23084	1.97414	2.60019	2.15779	1.24767	1.69054
Tpbpb	0	0	0	0	0	0
Or2j6	0	0	0	0	0	0
Sim2	0	0	0	0	0	0
H2bc12	0.245651	0.281427	0	1.23043	0.311262	0
Ppox	14.1403	14.3899	17.4732	17.3825	14.9637	12.9536
Lypd4	0	0.0967216	0	0	0	0
Prl3d2	0	0	0	0	0	0
Gm5239	4.48498	2.20207	1.26893	2.40693	1.62368	1.10001
Zfp677	9.09944	10.8839	8.15067	8.4831	8.53308	9.35969
Prss1	0	0	0	0	0	0
Smim29	45.928	41.1266	42.9569	38.9027	42.387	37.7284
Or4c11	0	0	0	0	0	0
Gm16477	10.8025	10.3689	5.97501	8.59151	9.98836	10.0251
Shisal1	0	0	0	0	0	0
Zfp512	14.4676	13.4037	11.7258	11.9502	12.8022	10.9618
Ei24	54.4776	57.1006	53.7879	52.2761	55.6972	52.5385
Tex101	0	0.0808445	0.186345	0	0.17883	0.0807691
Chia1	0	0	0	0	0	0
Or12j2	0	0	0	0	0	0
Kcnc3	0.0780182	0.335178	0.20602	0.244239	0.222426	0.178595
Or9m2	0	0	0	0	0	0
Zfp599	0.261734	0.299853	0.129591	0.327748	0.124365	0.22468
Hikeshi	15.7103	17.0985	15.8831	14.6421	14.4748	15.9009
Ssxa1	0	0	0	0	0	0
Vmn1r51	0	0	0	0	0	0
4833420G17Rik	19.9993	21.293	15.6221	16.2557	18.7856	15.1599
Actg1	1803	1920.39	2106.75	1920.94	2123.8	2187.37
Ces2f	0	0	0	0	0	0
Sval3	0	0	0	0	0	0
Or5b105	0	0	0	0	0	0
Gm14176	4.41244	8.14428	6.14956	4.91141	7.14402	6.45323
Tcp11	0.213098	0.174381	0.200972	0.266844	0.077147	0.243905
Zfp28	11.1149	11.0107	10.4558	10.652	12.3269	11.2156
Phactr2	20.3617	22.6397	20.6121	22.116	19.1474	20.1118
Impdh2	66.0461	68.0898	80.0782	73.1393	63.3668	69.7226
Or7g18	0	0	0	0	0	0
Or7a39	0	0	0	0	0	0
Gm4978	0	0.16724	0	0	0	0
Or14a257	0	0	0	0	0	0
Or5b98	0	0	0	0	0	0
Rpl31-ps11	6.20317	3.90863	2.45708	3.49547	3.53699	2.12999
Klhl24	25.2048	25.2448	14.6912	14.9829	15.8302	16.3761
Vmn1r32	0	0.141856	0	0.0516842	0.0522982	0
Hdac10	16.5411	16.5318	13.4785	13.2165	15.6974	12.9121
Acadm	67.6537	67.2022	57.6434	56.503	59.2189	60.5042
Or6c207	0	0	0	0	0	0
Cfl2	28.5343	30.4341	22.0755	23.4471	30.2582	28.9305
Zfp938	8.90161	9.12787	9.35895	7.98161	8.63343	8.05019
Gm10123	711.84	754.82	621.642	589.869	741.106	1568.05
Mtap	55.4927	60.5018	56.0405	57.8242	51.025	56.4212
Stat4	2.6575	3.28671	3.1898	3.02523	2.94638	2.66148
Zfp696	7.16498	7.98359	6.56596	6.35011	6.34264	7.75146
Atp11c	39.7708	41.2394	39.9268	39.4889	43.3621	44.2393
Tas2r110	0	0	0	0	0	0
Kdr	7.65288	6.89824	10.1898	10.1181	12.5354	13.2649
Ccdc177	0	0	0.0267336	0	0	0
Gm6378	0	0	0	0	0	0.302793
Ufc1	114.727	105.161	96.361	98.3215	101.923	101.249
Cped1	4.25122	5.03217	2.81584	2.63519	2.88125	3.42709
Mrpl42	46.7783	43.7314	38.7853	36.0287	34.646	38.8563
Or2d2b	0	0	0	0	0	0
Nrg1	0	0	0.30011	0.227701	0.0480013	0.121407
Ica1	8.43712	9.58328	8.37867	8.35274	8.26922	9.61561
Rpl35	437.097	433.722	435.293	469.94	401.025	414.768
Gm9701	0.27384	0.313722	0	0.342907	0.693961	0
Msln	0	0	0	0	0	0
Ccni	196.441	197.836	174.953	171.29	183.642	193.114
2010204K13Rik	1.92051	1.18473	0.585167	1.75743	0.935949	1.77544
Manbal	82.7064	74.5429	64.1534	62.2985	74.6826	65.8896
Or5ac15	0	0	0	0	0	0
H2ac15	0	0.340863	0	0.372573	0	0.340546
Zfp780b	4.20336	5.16575	3.75035	3.98751	4.42223	4.5632
Ing2	16.6157	16.4177	6.59684	8.48749	11.6801	9.97441
Lrrc40	22.8419	23.6977	21.616	20.9919	23.6324	22.5255
Prr23a2	0	0	0	0	0	0
Sox7	2.16208	2.0303	0.842363	0.621369	0.898216	1.09534
Ctnna2	0	0	0	0	0	0
Mapk3	255.101	245.068	236.744	232.834	244.921	238.791
Kif1b	28.9353	29.742	34.2686	36.2086	30.0082	31.4277
Zeb1os1	0	0	0	0	0	0
Klk1b8	0	0	0	0	0	0
Or10g1	0	0	0	0	0	0
Zfp26	8.443	8.16779	8.32251	9.19659	9.1907	8.54785
Dgkeos	0.0548194	0	0.07238	0.0686457	0.138922	0
Or3a1	0	0	0	0	0	0
Or5p57	0	0	0	0	0	0
Aldoart2	0	0	0	0	0	0.0807204
Calml3	0	0	0	0	0	0
Klk1b1	1.2138	3.3992	0.534209	2.53324	1.87978	1.69801
Or5k14	0	0	0	0	0	0
Kcnma1	0	0	0	0	0	0
Bbs5	9.46916	8.76626	8.65069	6.827	8.18065	7.22542
Clip2	39.4951	43.181	33.3358	31.4183	42.4459	42.5215
Csn2	0	0	0	0	0	0
Numbl	3.35703	3.08911	1.95809	1.8233	2.92119	2.31467
Speer2	0	0	0	0	0	0
Gm5449	0	0	0	0	0	0
Rps4l	7.93585	9.8019	7.69476	8.69522	9.42698	8.79929
Ift25	7.62217	7.24454	6.48557	7.84778	7.22561	7.04392
Or6c215	0	0	0	0	0	0
Or8g35	0	0	0	0	0	0
Klk1b27	0.394589	0	0	0	0	0
Pstk	2.92546	3.35152	2.30195	2.3312	2.4525	2.55358
Or1o1	0.0278603	0	0	0	0	0
Cd300lb	363.537	368.813	55.6257	55.1652	310.797	302.125
Nol7	66.0464	62.1867	59.6123	56.3241	63.6128	57.4132
Defa34	0	0	0	0	0	0
Or7a35	0	0	0	0	0	0
Or8d23	0	0	0	0	0	0
Or8b52	0	0	0	0	0	0
Ldha	1213.53	1168.48	1038.96	973.945	1094.15	1122.83
Or13a22	0	0	0	0	0	0
Serpina11	0	0	0	0	0	0
Gpr84	6.23626	6.36792	6.17546	5.09291	8.41725	8.22403
Ptpmt1	23.9001	23.3811	16.4696	19.3957	20.3902	24.0858
1110038F14Rik	29.2324	26.4283	36.5016	37.1403	31.3952	30.5947
Grm4	0.0195633	0	0.0516602	0.0489949	0.0247885	0
Or2n1b	0	0	0	0	0	0
Zfp993	16.8746	20.593	19.1318	22.279	18.8251	17.2148
Krtap4-1	0	0	0	0	0	0
Gm4744	0	0	0	0	0	0
Scoc	22.7356	26.1094	24.7148	25.4928	24.8954	27.3987
Syt10	0	0	0	0	0	0
Parp10	25.4647	25.9771	86.4564	84.6675	44.8814	42.827
Naa15	35.8892	34.178	31.5638	33.6844	37.9165	35.2652
Hacd1	7.45303	9.29746	7.14347	7.39711	6.15588	6.57166
Gm10128	0	0	0	0	0	0
Zfp35	27.2323	29.1273	23.4627	26.298	27.7801	30.7731
Gvin-ps7	90.9419	86.2364	495.478	525.229	333.855	308.973
Tmem117	0	0	0	0	0	0
Luzp2	0	0	0	0	0	0
Psg20	0	0	0	0	0	0
H3f5	13.087	12.0596	9.01527	4.98759	12.6171	15.3047
Rpl27	325.88	321.241	310.784	282.254	303.85	317.454
Usp31	15.6035	16.1599	13.9493	14.4233	16.7227	15.6772
Uqcc6	9.86626	10.296	9.15742	9.90821	6.43639	7.60296
Gm9396	8.45524	7.32406	7.62402	9.03835	8.62311	6.60911
Krr1	25.2779	25.6991	18.3978	19.4639	22.8284	21.542
Or8b12	0	0	0	0	0	0
Slc39a4	1.09175	1.25075	1.64029	1.64995	1.19254	1.80974
Mapk1	110.006	113.894	111.762	105.769	108.735	109.251
Alg11	17.7281	18.5004	15.1896	17.2104	16.6681	16.6484
3300002I08Rik	1.21514	1.51867	2.11488	2.07494	1.5397	1.3276
Or10p21	0	0	0	0	0	0
Ifna13	0	0	0	0	0	0
Or8g28	0	0	0	0	0	0
Bcl9l	7.22222	6.5154	6.83331	7.48766	7.20612	6.37546
Zfp947	4.31565	3.82474	5.26806	4.48645	3.25004	3.82118
Or2y15	0	0	0	0	0	0
BC023105	0	0.220328	76.8123	78.9904	2.92423	1.54086
Or14c40	0	0	0	0	0	0
Tmed5	79.7732	86.0943	89.5835	85.8187	89.6904	94.9619
Lrrc43	0	0	0	0	0	0.0647795
Stk24	71.5821	77.778	84.2737	80.6644	76.5576	81.5307
Erhrt-ps	41.1478	37.8581	44.0505	34.417	45.6963	43.6417
Cyp26b1	0.0218479	0.0250298	0.0288465	0	0.0830497	0
Ddo	0	0	0	0	0	0
Wscd2	0	0	0	0	0.0096635	0
Sorcs3	0	0	0	0	0	0
B9d2	18.3356	16.3073	15.7147	11.8829	20.3797	15.5557
Gm7117	1.20858	0.346148	0	0	0	0.345825
Nmral1	11.72	12.0498	11.943	12.5687	10.5476	9.94041
Plppr1	0	0	0	0	0	0
Ube2d2b	0	0	0	0	0	0
Syne2	1.01503	0.731799	0.75674	0.821791	1.3194	1.04159
D630045J12Rik	0.173873	0.408352	0.344356	0.370136	0.176251	0.19901
Rps15	1995.23	1830.99	1685.51	1599.94	1685.5	1648.5
Lrmda	5.25624	5.42945	4.83524	4.85553	5.29535	4.73401
Tas2r114	0	0	0	0	0	0
Snu13	64.9832	67.8043	71.5964	65.4489	64.3516	72.8674
Zkscan7	0.951173	0.75725	0.894007	0.686381	0.388123	0.553569
Arhgap22	18.2816	17.0041	7.16965	7.63083	10.6266	10.7385
Gm1330	0	0	0	0	0	0
Snrnp70	98.8945	90.4199	80.5776	84.3777	95.4351	78.6352
Gm6756	0	0	0	0	0	0
Ly6m	0.141647	0.0405692	0.327288	0.266059	0.04487	0.202657
Eno1	551.129	550.257	557.129	496.782	543.752	541.458
Stmnd1	0	0	0	0	0	0
Sema3e	0.0881538	0.0432825	0.0997651	0.0788483	0.015957	0.0432421
Zfp773	1.02788	0.527879	0.608373	0.621369	0.516474	0.486818
Gm5616	0.304505	1.04656	0.402048	0.762611	1.15751	0.697054
Gm4825	0.286593	0	0	0	0	0
Or2w3	0	0	0	0	0	0
Nup98	32.6887	32.6766	36.9489	35.8443	40.2087	40.6219
Gm10132	18.7387	16.6018	22.1023	20.962	18.995	20.3039
Aox1	0.188379	0.23123	0.124362	0.219042	0.102297	0.215614
Col23a1	1.75313	1.72821	2.15323	2.16977	1.98891	1.60993
Jazf1	11.2503	11.357	11.2624	12.298	12.152	11.5575
Klhdc3	64.6654	59.4112	49.2393	45.1179	60.5099	52.646
Or52n2	0	0	0	0	0	0
Or9s14	0	0	0	0	0	0
Gm5513	0.576009	0.659898	0.507016	0.480858	0.364928	0.329641
Slc22a28	0	0	0	0	0	0
Gng8	0.0768264	0	0.101437	0.192406	0	0
Egfem1	0	0.0641414	0	0	0	0
Ccdc102a	0.186789	0.106996	0.184968	0.058475	0	0.0534483
Gm10134	10.3767	9.09551	5.60904	8.45912	7.94191	6.45657
Or51b17	0	0	0	0	0	0
C230062I16Rik	0.210271	0.153297	0.0757167	0.143621	0.0726634	0.0656373
Unc5d	0	0	0	0	0	0
Gm7665	52.3625	56.3802	61.3387	56.6951	48.3892	44.6115
Sox11	0	0	0	0	0	0
Jakmip1	0.0136187	0.0312041	0	0	0	0.031175
Cnfn	0	0	0	0	0	0
Slc22a21	2.6626	2.64611	1.82129	1.68716	2.60145	1.98273
Gm10135	0	0	0	0	0	0
Zbtb18	30.4993	32.5623	39.3889	42.1516	39.6109	35.3011
Or1o3	0	0	0	0	0	0
Krt73	0	0	0	0	0	0
Brwd3	5.95152	6.4911	7.6877	8.04094	7.65785	6.79084
Nkx6-3	0	0	0	0	0	0
Crb1	0	0	0	0	0	0
Glyat	0	0	0	0	0	0
Hadhb-ps	48.1476	46.6231	42.813	39.0662	46.5856	47.7043
Pcdhb5	0.0992332	0.0757903	0.174695	0.0828409	0.0419125	0.0757196
H2ac21	0	0	0	0	0.333695	0
Cycs	84.434	86.6958	95.1989	97.8149	82.6984	90.6252
Gm8730	29.4163	20.9224	19.9052	16.7295	21.2768	22.3057
Sfxn4	1.41495	2.29645	1.86821	1.82104	1.74307	1.61951
Mapk15	0	0.1568	0	0.114258	0.0578075	0
Klk1b24	0	0	0	0	0	0
Sp3os	11.1424	8.56018	6.75008	5.58108	7.14228	6.30162
Or6c69	0	0	0	0	0	0
Tnfrsf11b	0	0	0	0.0519593	0.0525766	0
Magea6	0	0	0	0	0	0
Hsd3b2	0	0	0	0	0	0
Gm4963	12.0642	10.9861	3.67587	11.6207	9.01507	6.01901
Platr8	0.260037	0	0	0.325622	0	0.49605
Gm10136	17.7411	11.7022	6.74332	9.08822	9.19618	12.3066
Rnf217	4.77784	5.36421	9.26627	9.67899	6.12123	6.02759
Tas2r129	0	0	0	0	0	0
Or5p80	0	0	0	0	0	0
Chadl	0.556067	0.203857	0.381781	0.306379	0.281835	0.15275
S100a7a	0	0.0972835	0	0.106334	0	0
Or5b3	0	0	0	0	0	0
Chil4	0	0	0	0	0	0
Or8s10	0	0	0	0	0	0
Utp14a	38.0517	40.9987	33.7183	39.7075	37.3451	38.4328
Chchd1	101.751	103.896	91.2052	86.4997	87.0383	92.6093
Slc22a8	0	0	0	0	0	0
Prpf38a	26.0212	22.7817	33.191	32.5841	28.4408	26.777
Ap3s2	29.9008	31.76	27.7137	27.0774	27.8256	27.7415
Hspbp1	54.1387	46.73	52.0605	49.1424	54.5031	43.4325
Lin28b	0	0	0	0	0	0
Gpatch1	17.2727	18.6222	15.8011	16.2604	15.8674	15.8511
Alms1	2.10523	2.10788	2.17038	2.36897	2.3825	1.95408
Gm4987	0.573185	0	0	0	0	0
Arl9	0.391725	0	0	0.490524	0.248175	0
Dusp29	0	0	0	0	0	0
Or13a21	0	0	0	0	0	0
Or2y12	0	0	0	0	0	0
Gm6065	0.712986	0	0.313794	0	0.30114	0
Cdc42ep5	0	0	0	0	0	0
Or7e170	0	0	0	0	0	0
Or4f53	0	0	0	0	0	0
Tcstv7b	0	0	0	0	0	0
Ppcdc	8.2413	8.61052	6.27868	7.0145	7.78718	6.68826
Rnf183	0.230177	0.703199	0	0.192154	0.680528	0.439089
Gpx1	618.892	555.36	457.802	437.841	515.632	545.554
Or10g1b	0	0	0	0	0	0
Chd4	210.996	200.012	146.955	154.437	209.354	198.924
Slc24a3	13.9885	15.3507	17.2179	15.7842	13.602	15.6297
Rps6-ps1	3.60025	1.97263	1.03338	2.15614	1.98341	0.71665
Or1e1c	0	0	0	0	0	0
Uqcrh	219.775	206.733	196.197	188.797	197.747	193.016
Ptcd3	15.0756	15.9005	12.8862	13.0989	15.6152	15.1422
Gm6498	0	0	0	0	0	0
Nlgn1	0	0	0	0	0	0
Rpl7l1	100.101	100.498	93.7804	92.922	103.098	100.902
Crem	6.80355	6.29461	40.9602	38.2012	10.6062	10.0801
Zkscan8	7.27692	7.08772	5.41098	6.36543	6.44105	6.52484
Nup58	0	0	0	0	0.0411329	0
Adam26b	0	0	0	0	0	0
Gm7964	115.742	104.504	108.676	119.22	108.809	126.356
Klk1	0.10857	0	0	0	0	0.248532
Dpp3	36.5886	37.4077	35.5847	35.7696	36.4812	36.3026
Zfp1000	0	0	0	0	0	0
Tdgf1-ps2	0	0	0	0	0	0
Srrm4	0	0	0	0	0	0
Cyp4a32	0	0	0	0	0	0
Pepd	79.3696	76.5855	71.1821	73.2581	74.465	74.9508
Poteg	0	0	0	0	0	0
Zar1	0	0	0	0.0422572	0	0
Brpf3	11.0255	10.5106	10.5791	10.5408	11.3338	8.98519
Amd2	0.872068	0.957447	1.15142	0.819013	0.460412	0.873376
H2ac19	0	0	0	0	0	0
Krt88	0	0	0	0	0	0
Nr6a1	1.01547	0.965339	0.784484	0.744011	0.834978	0.766605
Slco1a5	0	0	0	0	0	0
Or10al4	0	0	0	0	0	0
Vmn1r211	0	0	0	0	0	0
Or5h22	0	0	0	0	0	0
Dppa1	0	0	0	0	0	0
Ct45a	0	0	0	0	0	0
Klk8	0	0	0.100251	0	0.0962083	0
Pym1	52.4685	49.4013	52.9757	48.6967	56.091	50.7683
Gm10143	0.28066	0.281343	0.324244	0.307515	0.133358	0.441698
Mro	0	0	0	0	0	0
Gpn1	11.222	10.3124	9.66145	8.0806	9.93277	10.4052
Ccr1l1	3.10877	2.41265	3.57499	2.88824	3.68496	4.82079
Trerf1	17.0431	15.8624	11.5917	14.0448	11.6307	12.2177
Or2ak6	0.0467719	0	0	0	0	0
Scgb3a1	0	0	0	0	0	0
Dzip3	5.83297	6.65297	6.90242	6.14321	5.36779	5.453
BC048507	0.194883	0	0.257311	0	0	0
Ipcef1	0.402624	0.223191	0.72023	0.536699	0.378507	0.535159
Mtx1	13.768	15.5115	16.1537	14.8301	16.0397	14.8995
Fbln2	0	0	0	0	0	0
Gm8973	0	0	0	0	0	0
Or4c105	0	0	0	0	0	0
Vrk2	15.5232	15.9548	14.3588	14.6177	13.8247	13.4626
Cnnm2	7.10585	8.45186	6.12526	6.40434	5.67754	6.21642
Hcst	27.8558	23.1924	22.2385	17.8464	21.7521	19.4635
Or10d4	0	0	0	0	0	0
Cadm2	0	0	0	0	0	0.013644
Mocs1	24.4011	24.9828	20.8993	19.5385	21.9621	23.4103
Or11a4	0	0	0	0	0	0
Prr36	0.191257	0.191723	0.220958	0.209558	0.24234	0.0547268
Med14	21.9102	22.4871	21.9872	21.1703	23.3324	22.0996
Cenpj	13.6986	14.9241	16.9147	16.3725	13.284	14.3061
Mageb5b	0	0	0	0	0	0
Rhox8	0	0	0	0	0	0
Arb2a	31.2953	33.004	30.1978	31.826	31.2023	34.5034
Trim38	0	0.0670132	0	0.146495	0	0
Zfp69	1.89139	1.92609	0.943411	1.36842	1.06514	1.39511
Arih2	21.6119	22.0181	18.9965	17.5583	24.4875	22.2069
Rab44	0.207773	0.158688	0.274329	0.231268	0.380274	0.475621
Prol1	0	0	0	0	0	0
Izumo1	0	0	0	0	0	0
Krt39	0	0	0	0	0	0
Ghrl	0.216737	1.11736	0.572332	0.135701	1.64776	0.992285
Tnnt1	3.44847	2.7351	2.31159	2.19233	2.68894	1.88243
Rab3ip	5.96618	4.97865	15.852	16.9249	5.97309	6.32289
Gm4735	34.576	27.5738	27.2726	24.4035	22.3038	26.4174
Zfp936	0	0	0	0	0	0.040878
Krt2	0	0	0	0	0	0
Spata6l	0.151016	0.34602	0.170907	0.10806	0.0820078	0.172849
Gm10145	21.5131	6.66897	51.7963	11.7264	16.6761	12.4565
Ano6	39.5516	42.8661	43.199	45.5292	41.5415	42.1171
Defa24	0	0	0	0	0	0
Ifi27	104.735	103.369	97.3466	80.7463	100.996	98.5284
H2ac18	0	0	0	0	0	0
Or2ag1b	0	0	0	0	0	0
Gsdma3	0	0	0	0	0	0
Paqr9	0.251552	0.400261	0.313681	0.262498	0.230201	0.383892
Gm5321	0.261588	0.599371	0	0	0	0
Gm5414	0	0	0	0	0	0
Chi3l1	0.500413	0.76439	0.605653	0.731062	0.898264	0.286379
Plcxd1	0.460233	0.49211	0.202554	0.345786	0.466526	0.421415
Or2t29	0	0	0	0	0	0
Ethe1	27.105	24.824	21.0149	25.2587	23.0628	21.7346
Vmn1r13	0	0	0	0	0	0
Gimap8	0.0632053	0	0.125178	0.0791466	0.0400434	0.0723429
Platr26	0	0	0	0	0	0
Zfp428	2.32429	1.94589	3.18688	1.67914	1.13273	1.12552
Hvcn1	33.7695	34.6648	25.8683	25.7665	31.9359	30.5757
Gpbar1	0.108772	0.249227	0.143615	0.544823	0.551296	0.248994
Ccdc146	0.107005	0.0306473	0.388527	0.234488	0.0677926	0.0306187
Rpl19-ps1	1.38496	0.679997	1.56737	0.247752	1.75486	0.679363
Cdpf1	16.2643	17.4202	12.7067	12.1716	17.194	11.6761
H4c12	1.87387	2.14678	1.48448	4.69299	2.37437	1.71583
Tank	41.1825	42.7633	52.2726	54.4036	51.0153	53.3933
Cntn4	0	0	0	0	0	0
Aox3	0	0	0	0	0	0
4921528I07Rik	0.443588	0.575951	0.273319	0.592499	0.449653	0.575414
Clasp1	7.63866	7.34066	7.78152	7.18566	7.10146	6.74564
Lrrc51	7.63426	6.42119	6.5072	4.11432	3.67341	5.30913
2410137M14Rik	0	0	0	0	0	0
Zpld1	0	0	0	0	0	0
Gm10146	14.0013	9.53756	14.989	10.4248	11.9871	14.7261
Hhip	0	0	0	0	0	0
Siva1	24.2074	19.4296	11.7385	14.8236	18.5507	15.0425
Scn1a	0	0	0	0	0	0
Pde6h	0	0.0170736	0.0196771	0	0.0188836	0.051173
Or8d2b	0	0	0	0	0	0
mt-Tf	0	0	0	0	0	0
mt-Rnr1	1848.47	1762.23	1609.66	1853.03	1776.22	1510.02
mt-Tv	3.38927	0	0	0	0	0
mt-Rnr2	1496.14	1506.75	1375.91	1510.4	1687.74	1460.84
mt-Tl1	21.8269	30.3641	24.7018	25.3797	35.5586	41.0426
mt-Nd1	4493.79	4707.47	4202.15	4432.42	5070.6	4140.62
mt-Ti	0	0	0	2.12205	0	0
mt-Tq	80.698	22.641	10.8723	10.3114	29.2148	24.5049
mt-Tm	0	0	0	0	2.14726	0
mt-Nd2	2072.86	2251.5	1923.43	2228.06	2519.16	2003.52
mt-Tw	3.49044	0	2.30428	10.927	13.2681	19.9753
mt-Ta	0	0	0	0	0	0
mt-Tn	64.229	22.641	82.6294	72.1795	189.896	114.985
mt-Tc	132.875	119.752	173.1	113.144	163.875	127.751
mt-Ty	24.4331	3.99879	23.0428	13.1124	0	1.99753
mt-Co1	9149.43	9543.54	9280.27	9940.73	11561.5	9237.78
mt-Ts1	0	0	0	0	2.14726	0
mt-Td	0	0	0	0	0	0
mt-Co2	84.9621	82.8433	69.9705	81.3452	98.5572	76.1134
mt-Tk	0	0	0	0	0	0
mt-Atp8	16.0492	11.1633	14.3791	12.9195	21.7883	15.0892
mt-Atp6	52.026	55.8656	53.9559	46.657	60.7002	53.4552
mt-Co3	62.4918	71.0805	54.9411	54.908	73.1355	54.797
mt-Tg	0	1.96999	0	2.15325	4.35767	3.93631
mt-Nd3	30.5765	35.0296	33.2729	33.2393	28.9509	30.7665
mt-Tr	0	0	2.27039	4.30651	4.35767	1.96815
mt-Nd4	1175.32	1245.88	1108.83	1221.42	1472.68	1148.37
mt-Th	5.23566	1.99939	0	21.8539	17.6908	25.9679
mt-Ts2	0	6.81149	0	0	10.0448	0
mt-Tl2	1.6469	1.88675	6.52337	0	4.17354	1.88499
mt-Nd5	2088.97	2291.41	2001.95	2414.1	3083.35	2323.91
mt-Nd6	2490.67	2569.75	2106.97	2528.94	3736.28	2877.57
mt-Te	11.8624	0	0	8.48819	4.29451	15.517
mt-Cytb	3507.89	3645.01	3227.81	3539.45	4211.83	3324.57
mt-Tt	0	3.99879	0	0	2.21135	3.99506
mt-Tp	645.732	585.822	587.59	456.747	1136.64	1034.72
Selenop	1316.18	1314.33	1282.9	1329.07	1386.78	1450.19
Gm24966	0	0	0	0	0	0
Gm26448	4.03206	1.3198	1.52105	2.88515	6.5687	2.63713
Gm26447	0	0	0	0	0	0
Gm26449	0	0	0	0	0	0
Snora73a	0	0	0	0	0	0
Gm26446	1.13524	0	0	1.42157	0	0
Snord73b	16.469	9.43376	15.2212	18.5604	16.6942	18.8499
Gm23625	0	0	0	0	0	0
Gm23626	0	0	0	0	0	0
Gm23622	0	0	0	0	0	0
Gm23623	0	0	0	0	0	0
Gm23628	0.675895	0	0	0	1.71284	0
Gm23629	0	2.50391	1.44286	0	2.76936	1.25079
Snord3b-ps1	0	0	0	0	0	0
Gm23928	0	0	0	0	0	0
Gm23925	0	0	0	0	0	0
Gm23926	0	0	0	0	0	0
Gm23924	0	0	0	0	0	0
Gm22247	0	0	0	0	0	0
Gm22245	1.13524	0	0	0	0	0
Gm22248	0	0	0	0	0	0
DQ267102	0	0	0	0	0	0
Gm22249	0	0	0	0	0	0
Gm22748	0	0	2.27039	3.22988	3.26825	0.984077
Gm25587	0	0	0	0	0	0
Gm25588	2.50564	0.956852	1.10276	1.04587	0	0.95596
Gm25589	0	0	0	0	0	0
Snord49b	8.12012	7.44219	6.43277	2.03363	0	3.71762
Gm26224	0	0	0	0	0	0
Snord37	5.48108	2.09311	4.82458	6.8635	0	2.09116
Gm26225	0	0	0	1.0846	0	0
Gm26226	0	0	0	0	0	0
Gm26227	0	0	0	0	0	0
Gm26228	0	0	0	0	0	0
Snord68	0	0	0	0	0	0
Snora23	0	0.72804	0	2.3873	1.61044	0
Gm24564	0	0	0	0	0	0
Snord21	0	0	0	0	0	0
Gm25080	0	0	0	0	0	0
Gm25079	0	0	0	0	0	0
Gm25081	0	0	0	0	0	0
Gm23406	0	0	0	0	0	0
Gm23407	1.28494	0	0	0	0	0
Gm23405	0	0	0	0	0	0
Gm23404	0	0	0	0	0	0
Gm23737	0	0	0	0	0	0
Gm23735	0	0	0	0	0	0
Gm23293	0	0	0	0	0	0
Gm23736	0	0	0	0	0	0
Gm22283	0	0	0	0	0	0
Gm22060	0	1.25196	0	0	0	0
Snora28	0	0	0	0	0	0
Gm24313	0.879171	1.00721	1.1608	1.10091	2.22798	0
DQ267101	0	0	0	0	0	0
Gm25296	0	0	0	0	0	0
Gm22459	0	0	0	0	0	0
Gm22456	0	0	0	0	0	0
Snora9	0	0	0	0	0	0
Gm22455	0	0	0	0	0	0
n-R5s162	0	0	0	0	0	0
Gm22454	0	0	0	0	0	0
Gm26442	0	0	0	0	0	0
Gm26441	0	0	0	0	0	0
Gm26440	0	1.03844	0	0	0	0
Gm26439	0	0	0	0	0	0
Gm26438	0	0	0	0	0	0
Gm26437	0	0	0	0	0	0
Gm23613	9.40814	4.61929	1.77456	3.36601	17.03	6.15331
Gm23614	0	0	0	0	0	0
Gm23615	0	0	0	0	0	0
Snord42a	0	0	0	0	0	0
Gm22978	0	0	0	0	0	0
Gm22980	1.67043	1.9137	2.20552	8.36693	8.46633	3.82384
Gm22979	0	0	0	0	0	0
Gm22981	0	0	0	0	0	0
n-R5s65	0	0	0	0	0	0
Gm22977	0	0	0	0	0	0
Gm24623	0	0	0	1.5095	0	0
Gm24624	0	0	0	0	0	0
Gm24622	0	0	0	0	0	0
n-R5s173	0	0	0	0	0	0
Gm24626	0	0	0	0	0	0
Gm24625	0	0	0	0	0	0
Gm24620	0	0	0	3.37895	0	0
Snora7a	0	0	0	0	0	0
Gm24145	2.15208	2.46551	0.947156	2.69487	0	2.46321
Gm24144	0	0	0	0	0	0
Gm24143	0	0	0	0	0	0
Gm25592	0	0	0	0	0	0
Gm25800	0	0	0	0	0	0
Gm25801	0	0	0	0	0	0
Gm25802	0	0	0	0	0	0
Gm25796	0	0	0	0	0	0
Gm25134	0	0	0	0	0	0
Gm25133	0	0	0	0	0	0
Gm25135	0	0	0	0	0	0
Gm25130	0	0	0	0	0	0
Gm25129	0	0	0	0	0	0
Gm25132	0	0	0	0	0	0
Gm25131	2.32311	0	0	0	0	0
Gm22301	0	0	0	1.36842	0	1.25079
Gm22302	0	0	0	0	0	0
Gm22300	0	0	0	0	1.17588	0
Gm22298	0	0	0	0	0	0
Gm22299	0	1.96999	2.27039	2.15325	0	0
Gm25636	0	0	0	0	0	2.01255
Gm25634	0	0	0	0	0	0
Snora41	9.74415	8.11875	5.84797	2.2185	10.1019	9.12507
Snora44	0	0	0	0	0	0
Gm22220	0	0	0	0	0	0
Gm25899	0	0	0	0	0	0
Gm25635	0.892594	0	2.35704	3.35316	1.131	0
Gm26457	1.4991	0	0	1.8772	1.8995	0
Gm24621	0	0	0	0	0	0
Gm23975	0	0	0	0	0	0
Gm22303	15.3351	5.49014	5.06185	7.20105	7.28659	4.38801
Gm26922	0	0	0	0	0	0
Gm22304	0	1.03844	2.39359	0	0	0
Gm22305	0	0	0	0	0	0
Gm25143	0	0	0	0	0	0
Gm25142	0	0	0	0	0	0
Gm22620	0	0	0	0	0	0
Snora20	0.913514	2.09311	0	0	3.47252	1.04558
Gm23302	0	0	0	0	0	0
Gm23300	0	0	1.23509	3.51411	0	0
Gm23301	43.1741	28.8528	26.1269	20.2737	25.0734	26.7669
Gm23303	0.769275	0.881311	0	0.963298	0	0
Gm24165	0	0	0	0	0	0
Gm26129	0	0	0	0	0	0
Gm25788	0	0	0	0	2.262	0
Gm24166	0	0	0	0	0	0
Gm26131	0	0	0	0	0	0
Gm24459	0	0	0	0	0	0
Gm24460	0	0	0	0	0	0
Snora52	0	0	0	0	0	0
Gm24461	0	0	0	0	0	0
Gm22808	0	0	0	0	0	0
Gm22807	0	0	0	0	0	0
Gm22806	6.01844	6.89497	5.67597	4.30651	8.71534	1.96815
Gm22805	0	0	0	0	0	0
Gm22810	0	0	0	0	0	0
Gm22809	0	0	0	0	0	0
Gm25357	0	0	0	0	0	0
Gm25813	0	0	0	0	0	0
Gm25812	0	0	0	0	0	0
Gm25810	0	0	0	0	0	0
Gm25811	0	0	0	0	0	0
Gm25814	0	0	0	0	0	0
Gm25815	0	0	0	0	0	0
Gm24151	0	0	0	0	0	0
Gm24150	0	0	0	0	0	0
Gm24147	0	0	0	0	0	0
Gm24152	0	0	0	0	0	0
Gm22507	0	0	0	0	0	0
Gm24207	0	0	2.85901	0	0	0
Gm24208	0	0	0	0	0	0
Gm25930	0	0	0	0	0	0
Gm25856	0	0	0	0	0	0
Gm25855	0	0	0	0	0	0
Gm25857	0	1.03844	0	1.13505	0	0
Gm25852	0	0	0	0	0	0
Snord96a	0	0	0	0	0	0
Gm25854	0	0	0	0	0	0
Gm25853	0	0	0	0	0	0
Snord45b	0	0	0	0	0	0
Gm23447	0	0	0	0	0	0
Gm23445	0	0	0	0	0	0
Gm23057	0	0	0	0	0	0
Gm23056	0	0	0	0	0	0
Gm23054	2.16537	0	0.953003	4.51918	3.65829	0
Gm23055	0	0	0	0	0	0
Snord14a	0	0	0	0	0	0
Rnu6-ps1	0	1.25196	0	0	0	0
Gm24708	0	0	0	0	0	0
n-R5s28	0	0	0	0	0	0
Gm26330	0	0	0	0	0	0
Gm26328	0	0	0	0	0	0
Gm25475	0	0	0	0	0	0
Gm23514	0	0	0	0	0	0
Gm23738	0	0	0	0	0	0
Gm23515	0	0	0	0	0	0
Gm23517	1.82703	0.697705	0.804096	0	0	0
Gm26456	0	0	0	0	0	0
Gm26458	0	0	0	0	0	0
Snord35b	0	0	0	0	0	0
Snord60	0	0	0	0	0	0
Gm23518	0	0	0	0	0	0
Gm25202	0	0	0	0	0	0
Gm25205	0	0	0	0	0	0
Gm25203	0	0	0	0	0	0
Gm25204	0	0	0	0	0	0
Snord59a	1.58013	1.81026	0	1.97867	4.00434	1.80857
Snord95	0	0	0	0	0	0
Gm22686	0	0	0	0	0	0
Gm22685	0	0	0	0	0	0
Gm22684	0	0	0	0	0	0
Gm22683	0	0	0	0	0	0
Gm24355	0	0	0	0	0	0
Gm24356	0	0	0	0	0	0
Gm22423	0	0	0	0	0	0
Gm24357	0	0	0	0	0	0
Gm24948	0	0	0	0	0	0
Gm24036	0	0	0	0	0	0
Gm24037	0	0	0	0	0	0
Gm24038	0	0	0	0	0	0
Gm22358	6.70909	7.68619	12.6546	19.2028	21.8598	10.97
Gm23939	0	0	0	0	0	0
Gm22357	0	0	0	0	0	0
Gm22359	0	0	0	0	0	0
Gm24292	0	0	0	0	0	0
Snord82	0	1.9137	0	0	0	3.82384
Gm22879	0	0	0	0	0	0
Gm25699	0	0	0	0	0	0
Gm25926	0	0	0	0	0	0
Gm25697	0	0	0	0	0	0
Snora75	0	0	0	0	0	0
Gm26205	0	0	0	0	0	0
Gm26206	0	0	0	0	0	0
Gm26207	0	0	0	0	0	0
Gm26202	10.7935	12.3655	4.75035	9.01054	27.3528	2.05899
Gm26203	0	0	0	1.2844	0	0
Gm23443	0	0	0	0	0	0
Gm24525	0	0	0	0	0	0
Gm23442	5.23566	3.99879	0	4.37078	3.31703	6.99135
Gm24527	0	0	0	0	0	0
Gm24526	0	0	0	0	0	0
n-R5s25	0	0	0	0	0	0
Snora43	0	0	0	0	0	0
Gm24524	0.687822	1.57599	0	0	0	0
Gm25038	0	0	0	0	0	0
Gm25039	0	0	0	0	0	0
Snord58b	12.4016	16.2375	9.35675	11.0925	13.4692	10.139
Gm23376	0	0	0	0	0	0
Gm23378	0	0	0	0	0	0
Gm23377	0	0	0	0	0	0
Gm24201	0	0	0	0	0	0
Gm24202	0	0	0	0	0	0
Gm24203	0	0	0	0	0	0
Gm24204	1.0928	0	0	0	0	0
Gm24200	0	0	0	0	0	0
Gm22505	0	0	0	0	0	0
Gm22504	0	0	0	0	0	0
Snord118	0	0	0	0	0	0
Gm25402	0	0	0	0	0	0
Snora21	1.707	0.977805	1.12691	0	3.2444	2.93068
n-R5s204	0.982603	1.12571	1.29737	0	0	0
Gm25401	0	0	0	0	0	0
Gm22575	0	0	0	0	0	0
Gm22573	3.43911	2.62665	7.56796	2.87101	2.90511	5.24841
Snord138	1.94883	0	5.14621	0	17.2854	6.69172
Gm22571	6.6817	1.9137	2.20552	4.18347	16.9327	7.64768
Gm22572	8.90894	10.2064	7.35174	8.36693	8.46633	2.54923
Gm22229	0	0	0	0	0	0
Gm22042	0	0	0	0	0	0
Snora62	0	1.79811	4.1446	0	0.994367	1.79644
Gm22043	0	0	0	0	0	0
Gm22045	0	0	0	0	0	0
Gm23723	0	0	0	0	0	0
Gm23722	6.29622	5.15228	0	0	9.11758	4.11798
Gm23239	0	0	0	0	0	0
Gm23238	0	0	0	0	0	0
Gm23240	0	0	0	0	0	0
Rny3	0	2.62665	0	1.4355	2.90511	0
Gm23241	0	0	0	0	0	1.26259
Snora61	0	0	0	0	0	0
Gm24920	1.37564	0	0	3.44521	0	0
Gm24919	0	0	0	0	0	0
Gm24918	0	0	0	0	0	0
n-R5s41	0	0	0	0	0	0
Gm22704	0	0	0	0	0	0
Gm25147	0	0	0	0	0	0
Snord15b	0	0	0	0	0	0
Gm24405	0	0	0	0	0	0
Snord47	0	0	0	0	0	0
Gm23690	0	0	0	0	0	0
Gm26056	0	0	0	0	0	0
Gm25259	0.605854	0	0	0	0	0
Snord73a	12.0369	5.90997	2.27039	6.45976	13.073	1.96815
Gm25260	0	0	0	0	0	0
Gm22422	0	1.98458	1.1436	0	2.19497	0
Gm26003	0	0	0	0	0	0
Gm26326	0	0	0	0	0	0
Gm26325	0	0	0	0	0	0
Gm23507	0	0	0	0	0	0
Gm23508	0	0	0	0	0	0
Gm23509	0	0	0	0	0	0
Snora3	0	0	0	0	0	0
AF357341	0	0	0	0	0	0
Gm25201	0	0.787996	0	0	0	0
Gm25200	0	0	0	0	0	0
Gm25199	0	0	0	0	0	0
Gm22364	0	0	0	0	0	0
Gm22363	0	0	0	0	0	0
Gm22362	0	0	0	2.18539	0	0.998764
Gm24977	0	0	0	0	0	0
Gm24044	0	0	0	0	0	0
Gm24043	0	0	0	0	0	0
Gm24046	0	0	0	0	0	0
Gm24045	0	0	7.87686	4.48228	1.51184	0
Gm24042	0	0	0	0	0	0
Gm24041	0	0	0	0	0	0
Gm25704	0	0	0	0	0	0
Gm25705	0	0	0	0	0	0
Gm25703	0	0	1.02243	0	0.981197	0
Gm22884	0	0	0	0	0	0
Gm24533	0	0	0	0	0	0
Gm24535	0	0	0	0	0	0
Gm24536	0	0	0	0	0	0
Gm23464	0	0	0	0	0	0
Gm26497	2.1856	0	0	0	1.38468	0
Gm26495	0	0	0	0	0	0
Snord22	0	0	0	0	0	0
Gm26493	0.859778	0.984995	4.54078	1.07663	2.17883	1.96815
Gm23677	0	0	0	0	0	0
Snord1a	0	0	0	0	0	0
Gm23680	0	0	0	0	0	0
Snora16a	0	0	0	0	0	0
Gm26132	0.790066	0	0	0	0	0
Gm26128	0	0	0	0	0	0
Gm26130	0	0	0	0	0	0
n-R5s88	0	0	0	0	0	0
Snord61	0	0	0	0	0	0
Gm25141	0	0	0	0	0	0
Gm23297	0.920707	1.0548	1.21564	0	0	0
Gm26126	0	0	0	0	0	0
Snora65	0	0	0	0	0	0
Snord104	66.817	34.4467	26.4662	23.0091	44.4482	28.6788
Gm24457	1.11362	3.82741	0	0	0	1.27461
Gm22652	0	0	0	0	0	0
Gm25644	0	0	0	0	0	0
Snora31	10.7935	24.731	19.0014	11.2632	26.2131	27.7964
Gm25480	0	0	0	0	0	0
Gm25481	0	0	0	0	0	0
Gm25482	0	1.25196	1.44286	0	0	0
Gm50452	0	0	0	0	0	0
Gm23645	1.08268	3.72109	2.85901	2.71151	1.37186	1.23921
Gm23814	0	0	0	0	0	0
Gm22127	0	0	0	0	0	0
Rnu12	0.774369	0	1.02243	0.969677	0	0.886321
Gm22126	0	0	0	0	0	0
Gm25139	0	0	0	0	0	0
Gm25138	0	0	0	1.07663	0	0
Gm25137	0	0	0	0	0	0
Gm25136	0	0	0	0	0	0
Gm25140	0	0	0	0	0	0
Gm23458	1.38378	0	0	0.866398	1.75338	3.9596
Gm23460	0	0	0	0	0	0
Gm23459	0	0	1.17852	0	0	0
Snord85	0	1.83506	0	2.00577	0	0
Gm23462	0	0	0	0	0	0
Gm24613	0	0	0	0	0	0
Gm24615	0	0	0	1.29576	0	0
Gm24614	0	0	0	0	0	0
Gm24610	1.07275	0	0	1.34331	0	0
Gm24616	2.52366	5.78242	4.44278	1.05339	1.0659	4.81419
Gm26265	0	0	0	0	0	0
Gm26264	0	0	0	0	0	0
Gm26263	0	0	0	0	0	0
Snord32a	9.86155	4.8419	1.86008	3.52822	3.57014	8.06231
Gm25794	0	0	0	0	0	0
Gm25792	0	0	0	0	0	0
Gm25791	0	0	0	0	0	0
Gm25789	0	0	0	0	0	0
Gm22972	0	0	0	0	0	0
Gm22973	0	0	0	1.53321	0	0
Gm22974	0	0	0	0	0	0
Gm22970	0	0	0	0	0	0
Gm22971	0	0	0	0	0	0
Gm22297	0	1.26377	0	0	0	0
Gm22293	0	0	0	0	0	0
Gm23974	0	0	0	0	0	0
Gm23972	0	0	0	0	0	0
Gm23969	6.32053	5.43078	0	5.936	20.0217	7.23429
Snora30	7.19568	11.335	5.93794	5.63159	3.41909	2.05899
Gm23453	0	0	0	0	0	0
Gm23451	0	0	0	0	0	0
Gm23455	0	0	0	0	0	0
Gm23454	0	0	0	0	0	0
Snord57	0	0	0	0	0	0
Gm25128	4.61565	1.76262	4.0628	3.85319	11.6969	1.76098
Gm25125	0	0	0	0	0	0
Gm25126	0	0	0	0	0	0
Gm25124	0	0	0	0	0	0
Gm24453	0	0	0	0	0	0
Gm24452	0	0	0	0	0	0
Gm24455	0	0	0	0	0	0
Gm24454	0	0	0	0	0	0
Gm24451	0	0	0	0	0	0
Gm23650	0	0	0	0	0	0
Gm26125	0	0	0	0	0	0
Gm26124	0	0	0	0	0	0
Gm24134	0	0	0	0	0	0
Gm26122	0	0	0	0	0	0
Gm26123	0	0	0	0	0	0
Gm26121	0.721789	0	0	0	0	0
Gm23138	0	1.30058	0	0	0	0
Gm23248	2.16537	6.20182	0	4.06726	0	0
Gm23249	0	0	0	0	0	0
Gm23245	0	0	1.1436	1.0846	0	0
Gm23246	0	0	0	0	0	0
Gm23244	0	0	0	0	0	0
Gm26063	0	0	0	0	0	0
Gm26064	0	0	1.41639	0	0	0
Gm22056	1.44358	0	0	0	0	0
Gm22055	0	0	0	0	0	0
Gm22053	0	0	0	0	0	0
Gm22054	0	0	0.996042	0	0	0
Gm24927	2.1856	2.50391	0	4.10527	0	0
Gm24928	0	0	0	0	0	0
Gm24929	0	0	0	0	0	0
Gm25578	0	0	0	0	0	0
Gm25579	0	2.52753	1.45648	1.38133	0	1.26259
Gm25581	0	0	0	0	0	0
Gm25582	0	0	0	0	0	0
Snora73b	0	0	0	0	0	0
Gm24412	0	2.45797	0	0	0	0
Gm24411	0	0	0	0	0	0
Gm22739	0	0	0	0	0	0
Gm22741	0	0	0	0	0	0
Gm22740	0	0	0	0	0	0
Gm22738	0.795441	0.911288	1.05025	0.996063	1.0079	0
Gm22744	0	0	0	0	0	0
Gm22743	0	0	0	0	0	0
Gm23095	0	0	0	0	0	0
Gm23097	0	0	0	0	0	0
Gm23093	0	0	0	0	0	0
Gm55596	0	0	0	2.59153	0	1.18438
Gm23099	0	0	0	0	0	0
Gm23100	0	0	0	0	0	0
Gm25894	0	0	0	0	0	0
Mir25	0	0	0	0	0	0
Mir193a	0	0	0	0	0	0
Mir99b	0	0	0	0	2.11658	0
Mir155	0	0	0	0	0	0
Mir188	0	0	0	0	0	0
Mir133a-1	0	0	0	0	0	0
Mir200a	0	0	0	0	0	0
Mir144	0	0	0	0	0	0
Mir122	0	0	0	0	0	0
Mir18	0	0	0	0	0	0
Mir201	0	0	0	0	0	0
Mir30a	0	0	0	0	0	0
Mirlet7i	0	0	0	0	0	0
Mir135a-1	0	0	0	0	0	0
Mir31	0	0	0	0	0	0
Mir298	0	0	0	0	0	0
Mir195a	0	0	0	0	0	0
Mir29b-2	0	0	0	0	0	0
Mir367	0	0	0	0	0	0
Mir138-1	0	0	0	0	0	0
Mir217	0	0	0	0	0	0
Mir19a	0	0	0	0	0	0
Mir340	0	0	0	0	0	4.09697
Mir322	0	0	0	0	1.55959	0
Mir142b	54.9062	30.2865	34.9048	48.3827	54.1109	18.6204
Mirlet7a-1	0	0	0	0	0	0
Mir221	38.156	40.8929	43.8782	44.697	56.1451	40.8547
Mir181a-2	0	0	0	0	0	0
Mir9-2	0	0	0	0	0	0
Mir325	0	0	0	0	0	0
Mir134	0	0	0	0	0	0
Mir429	0	0	0	0	0	0
Mir382	0	0	0	0	0	0
Mir345	0	0	0	0	0	0
Mir26a-2	0	0	1.83793	0	0	0
Mir186	1.6469	15.094	10.8723	12.3736	8.34708	9.42496
Mir208a	0	0	0	0	0	0
Mir370	0	0	0	0	0	0
Mir7-1	6.4961	17.3651	20.0131	6.77876	9.60301	6.19604
Mir135b	0	0	0	0	0	0
Mir342	0	0	0	0	0	0
Mir30d	0	0	0	0	0	0
Mir377	0	0	0	0	0	0
Mir140	0	0	0	0	0	0
Mirlet7g	0	0	0	0	0	0
Mir128-2	0	0	0	0	0	0
Mir20a	0	0	0	0	0	0
Mir196b	0	0	0	0	0	0
Mir27a	2.68804	3.07953	1.77456	5.04901	5.10899	9.22996
Mir143	0	0	0	0	0	0
Mir139	0	0	0	0	0	0
Mir302d	0	0	0	0	0	0
Mir154	0	0	0	0	0	0
Mir365-1	0	0	0	0	0	0
Mir448	0	0	0	0	0	0
Mir101a	0	0	0	0	0	0
Mir207	2.96025	0	0	0	0	0
Mirlet7d	0	0	0	0	0	0
Mir124a-3	0	0	0	0	0	0
Mir21a	0	0	0	0	0	0
Mir106a	0	0	0	0	0	0
Mir383	0	0	0	0	0	0
Mir181b-1	0	0	0	0	0	0
Mir133a-2	0	0	0	0	0	0
Mir200c	0	0	0	0	0	0
Snord45c	0	0	0	0	0	0
Mir185	1.79892	0	0	0	0	0
Mir33	0	0	0	0	0	0
Mir26b	1.37564	1.57599	0	0	5.2292	0
Mir129-1	0	0	0	0	0	0
Mir149	0	0	0	0	0	0
Mir222	0	0	0	3.70687	5.62636	3.38821
Mir125b-2	0	0	0	0	0	0
Mir19b-2	0	0	0	0	0	0
Mir141	0	0	0	0	0	0
Mir27b	0	0	0	0	0	0
Mir30b	0	0	0	0	0	0
Mir411	0	0	0	0	0	0
Mir125a	0	0	0	0	0	0
Mir133b	0	0	0	0	0	0
Mir346	0	0	0	0	0	0
Mir302c	0	0	0	0	0	0
Mir181c	0	0	0	0	0	0
Mir130a	0	0	0	0	0	0
Mir219a-2	0	0	0	0	0	0
Mir450-1	0	0	0	0	0	0
Mir196a-2	0	0	0	0	0	0
Mir365-2	0	0	0	0	0	0
Mir30c-1	0	0	0	0	0	0
Mir7b	0	0	0	0	0	0
Mir34b	0	0	0	0	0	0
Mir34a	0	0	0	0	0	0
Mir28a	0	0	0	0	0	0
Mir150	0	0	0	0	0	0
Mir410	0	0	0	0	0	0
Mir379	0	0	0	0	0	0
Mir384	0	0	0	0	0	0
Mir10b	0	0	0	0	0	0
Mir335	0	0	0	0	0	0
Mir202	0	0	0	0	0	0
Mir351	1.18111	5.4125	0	4.43701	1.49657	1.35186
Mir148a	0	0	0	0	0	0
Mir204	0	0	0	0	0	0
Mir17	0	0	0	0	0	0
Mir421	0	0	0	0	1.94948	0
Mir361	0	0	0	0	0	0
Mir129-2	0	0	0	0	0	0
Mir138-2	0	0	0	0	0	0
Mir26a-1	0	0	0	0	0	0
Mir106b	0	0	0	0	0	0
Mir152	0	0	0	0	0	1.83335
Mir214	0	0	0	0	0	0
Mir423	0	0	1.41639	1.34331	0	0
Mir10a	3.18899	0	1.40351	0	5.38766	0
Mir128-1	1.67043	0	0	2.09173	4.23316	3.82384
Mir296	0	0	0	0	0	0
Mir192	0	0	0	0	0	0
Mir135a-2	0	0	0	0	0	0
Mir337	0	0	0	0	0	0
Mir93	0	0	0	0	0	0
Mir320	0	1.63365	0	0	0	0
Mir22	0	0	0	0	0	0
Mir99a	5.39676	4.12183	7.12553	2.25264	4.55879	0
Mir187	0	0	0	0	0	0
Mir205	0	0	0	0	0	0
Mir324	0	0	0	0	0	0
Mir98	0	0	1.4295	0	0	0
Mir132	0	0	0	0	0	0
Mir153	0	0	0	0	0	0
Mir216a	0	0	0	0	0	0
Mir126a	0	0	0	0	0	0
Mir24-2	0	0	0	0	0	0
Mir224	0	0	0	0	0	0
Mir330	0	0	0	0	0	0
Mir32	0	0	0	0	0	0
Mir196a-1	0	0	0	0	0	0
Mir199a-1	0	9.56852	4.41104	4.18347	12.6995	0
Mir29c	0	0	0	0	0	0
Mir200b	0	0	0	0	0	0
Mir210	2.126	1.21781	1.40351	0	1.34692	0
Mir302a	0	0	0	0	0	0
Mir103-1	0	0	0	0	0	0
Mir219a-1	0	0	0	0	0	0
Mir101b	0	0	0	0	0	0
Mirlet7c-1	0	0	0	0	0	0
Mir206	0	0	0	0	0	0
Mir148b	0	1.38102	0	0	1.52743	0
Mir369	0	0	0	0	0	0
Mir215	0	0	0	0	0	0
Mir103-2	1.35965	3.11533	0	1.70257	1.7228	0
Mirlet7b	0	0	0	0	0	0
Mir181a-1	0	0	0	0	0	0
Mir30c-2	0	0	0	0	0	0
Mir344	0	0	0	0	0	0
Mir137	0	0	0	0	0	0
Mir412	0	0	0	0	0	0
Mir326	0	0	0	4.62383	1.55959	0
Mir130b	0	1.63365	0	1.78563	5.42051	0
Mir350	0	0	0	0	0	0
Mir203	0	0	0	0	0	0
Mir449a	0	0	0	0	0	0
Mir329	0	0	0	0	0	0
Mir181b-2	0	0	0	0	0	0
Mir425	0	0	0	0	0	0
Mir15b	0	0	0	0	0	0
Mir194-1	0	1.99939	4.60855	2.18539	0	0
Mir194-2	0	0	0	0	0	0
Mir218-2	0	0	0	0	0	0
Mir211	0	0	0	0	0	0
Mir96	0	0	0	0	0	0
Mir34c	0	0	0	0	0	0
Mir301	2.7193	0	0	0	0	0
Mir212	0	2.94416	0	0	0	0
Gm22753	3.27841	2.50391	4.32859	4.10527	4.15404	6.25394
Mir145a	0	0	0	0	0	0
Mir339	3.65406	2.79082	6.43277	1.52522	7.71671	0
Mir107	0	0	0	0	0	0
Mir184	0	0	0	0	0	0
Mir124a-1	0	0	0	0	0	0
Mir23b	7.90066	7.24105	2.0863	3.95733	2.00217	3.61715
Mir338	0	0	0	0	0	0
Mir146	0	0	0	0	0	0
Mirlet7f-2	0	0	0	0	0	0
Mir218-1	0	0	0	0	0	0
Mir29b-1	0	0	0	0	0	0
Mir16-2	0	0	0	0	0	0
Mir331	0	0	0	0	0	0
Mirlet7c-2	0	0	0	0	0	0
Mir7-2	0	0	0	0	0	0
Mir29a	1.32875	0	0	0	0	0
Mir23a	7.79532	8.93062	2.05849	7.80914	7.90191	3.56892
Mir151	0	0	0	0	0	0
Mir92-2	0	0	0	0	0	0
Mir375	0	0	0	0	0	0
Mir323	0	0	0	0	0	0
Mir183	0	0	0	0	0	0
Gm24764	0	0	0	0	0	0
Gm24763	0	0	0	0	0	0
Gm24762	2.24865	5.15228	0	0	2.84925	0
Gm24765	0	0	0	0	0	0
Gm24826	0	0	0	0	0	0
Gm24256	0	0	0	0	0	0
Gm24252	0	0	0	0	1.12243	0
Gm24253	0	0	0	0	0	0
Gm24254	0	0	0	0	0	0
Gm26397	6.98088	4.99848	2.30428	4.37078	3.31703	0.998764
Snord1c	0	0	0	0	0	0
Snora69	1.78519	3.06777	0	0	2.262	2.04327
Gm25897	0	0	0	0	2.76936	0
Gm25896	0	0	1.13519	0	0	0
Gm25895	0	0	0	0	0	0
Snora74a	0	0	0	0	0	0
Gm25973	2.76212	1.0548	2.43128	2.30585	1.16662	3.16144
Gm23105	0	0	0	0	0	0
Gm23104	0	0	0	0	0	0
Gm25337	0	0	0	0	0	0
Gm23102	0	0	0	0	0	0
Gm22579	0	0	0	0	0	0
Gm22578	0	0	0	0	0	0
Gm22577	0	0	0	0	0	0
Gm22576	0	0	0	0	0	0
Gm22581	1.71956	8.86496	10.2167	4.30651	4.35767	2.95223
Gm24258	0.879171	2.01443	0	1.10091	0	0
Gm24259	0	0	0	0	0	0
Snord42b	0	3.88288	2.23748	0	4.29451	0
Gm24261	0	0	0	0	0	0
Snord38a	0	0	0	0	0	0
Gm23733	0	0	0	0	0	0
Snora5c	0	0	0	0	0	1.96815
Gm23734	1.07275	2.45797	0	0	0	1.22784
n-R5s7	0	0	0	0	0	0
Gm25410	0	0	0	0	0	0
Gm25411	0	0	0	0	0	0
Gm25409	0	0	0	0	0	0
Gm22827	0	0	0	0	0	0
Rny1	1.04402	2.39213	0	0	0	0
Gm22828	0	0	0	0	0	0
Gm22829	0	0	0	0	0	0
Gm22830	0	0	0	0	0	0
Gm22826	0	0	0	0	0	0
Gm22341	0	0	0	0	0	0
Gm25652	0	0	0	0	0	0
Snord7	1.20546	4.14307	0	1.5095	1.52743	1.37974
Gm25651	0	0	0	0	0	0
Gm25650	0	0	0	0	0	0
Gm26168	0	0	0	0	0	0
Gm26166	0	0	0	0	0	0
Gm26165	4.23659	4.8536	3.35623	3.18307	5.36814	2.90944
Gm26163	0	0	0	0	0	0
Gm26164	0	0	0	0	0	0
Gm26175	4.46297	2.04518	1.17852	2.23544	5.65499	3.06491
Gm26176	0	0	0	0	0	0
Gm24492	1.0928	0	0	0	0	0
Gm24491	0	0	0	0	0	0
Snord49a	17.8643	11.1633	6.43277	6.10089	16.4623	1.85881
Snord80	0	0	0	0	0	0
Gm24490	0	0	0	0	0	0
Gm24494	14.4358	16.5382	19.0601	27.1151	10.9749	13.2182
Gm25007	0	0	0	0	0	0
Gm25008	1.44358	0	0	0	0	0
Gm25004	0	0	0	0	0	0
Gm25005	0	0	0	0	0	0
Gm25006	0	0	0	0	0	0
AF357428	0	0	0	0	0	0
Gm23346	1.71956	1.96999	0	0	0	0
Gm23345	0	0	0	0	0	0
Gm23344	0	1.96999	0	0	4.35767	1.96815
Gm23347	0	0	0	0	0	0
Gm23848	0	0	0	0	0	0
Gm23847	0	0	0	0	0	0
Gm23850	0	0	0	0	0	0
Gm23845	0	0	0	0	0	0
Gm22154	0.892594	0	0	1.11772	0	0
Gm22680	0	0	0	0	0	0
Gm22681	0	0	0	0	0	0
Gm25515	0	0	0	0	0	0
Gm25514	0	0	0	0	0	0
Gm25513	0	0	0	0	0	0
Gm25512	0	0	0	0	0	0
Gm25517	0	0	0	1.0927	0	0
Gm23042	0	0	0	0	0	0
Gm23041	0	0	0	0	0	0
Gm23040	0	0	0	0	0	0
Gm23039	0	0	0	0	0	0
Gm23038	0	0	0	0	0	0
Gm24695	0	0	0	0	0	0
Gm24696	0	0	0	0	0	0
Gm24697	0	0	0	0	0	0
Gm24698	0	1.03046	0	0	1.1397	0
Snord35a	5.19688	8.93062	0	0	0	0
Snord15a	0	0	1.04315	0.989333	0	1.80857
Gm26314	0	0	0	0	0	0
Gm23502	0	0	0	0	0	0
Gm25187	0	0	0	0	0	0
Gm25186	0	0	0	0	0	0
Gm25189	0	0	0	0	0	0
Gm25188	0	0	0	0	0	0
Gm22353	0	0	0	0	0	0
Gm22354	0	0	0	0	0	0
Gm22350	0	0	0	0	0	0
Gm22351	0	0	0	0	0	0
Gm24029	0	0	0	0	0	0
Gm24031	0	0	0	0	0	0
Gm24030	0	0	0	0	0	0
Gm24032	0	0	0	0	0	0
Gm24917	0	0	0	0	0	0
Gm25681	0	0	0	0	0	0
Gm25683	0	0	0	0	0	1.02164
Gm25682	0	0	0	0	0	0
Snord34	1.67043	3.82741	0	0	2.11658	1.91192
Gm22866	0	0	0	0	0	0
Snord3b-ps2	0.546401	0	0	0	0	0
n-R5s185	0	0	0	0	0	0
Gm24521	0	0	0	0	0	0
Gm24522	0	0	0	0	0	0
Gm24523	0	0	0	0	0	0
Gm26111	0	0	0	0	0	0
Gm26109	1.67043	13.3959	4.41104	0	0	3.82384
Gm26110	0.708665	0	13.0995	15.0858	1.79589	0
Gm26108	0	0	0	0	0	0
Gm24446	0	0	0	0	0	0
Gm24449	0	0	0	0	1.39774	0
Gm22797	0	0	0	0	0	0
Gm25630	0	0	0	0	0	0
Gm25628	0	0	0	1.39449	0	0
Gm25627	0	0	0	0	0	0
Snora2b	0.853502	0	1.12691	0	0	0
Gm23795	0	0	0	0	0	0
Gm23796	0	0	0	0	0	0
mt-Nd4l	14.567	18.4927	16.1144	13.804	23.4463	18.9261
Rps23rg1	0	0	0	0	0	0
Tacc1	54.8452	56.2472	53.6985	55.1291	60.5197	60.6858
Defa37	0	0	0	0	0	0
Ifitm7	0.0492129	0	0.0649775	0.0616251	0.0623572	0
Cpped1	28.6203	30.9355	25.0934	25.9085	25.5616	25.687
Cd209b	0	0	0	0	0	0
Aurkaip1	92.1666	79.344	74.658	68.236	75.3388	81.3162
Zfp985	0	0	0	0	0	0
Zfp979	1.02395	1.10791	1.35196	0.890424	1.29744	0.87899
Zfp600	0.0236844	0	0	0	0	0.0271085
Zfp987	0	0	0	0	0	0
Dhrs3	543.262	507.782	295.745	314.153	433.7	421.668
Pramel51	0	0	0	0	0	0
Oog2	0	0	0	0	0	0
Pramel25	0	0	0	0	0	0
Ubr4	43.0958	41.7278	50.9389	53.9652	55.8659	47.6233
Hnrnpr	15.2964	15.4603	14.9177	15.5794	14.3495	14.9757
Med18	14.3968	13.1412	9.96789	9.30706	11.2715	10.9184
Phactr4	22.9145	26.2517	29.8501	30.4946	25.8086	26.0653
Gm1976	3.39644	4.26887	3.17829	4.37695	4.42894	2.07583
Cldn19	0	0	0	0	0	0
Gm12866	0	0	0	0	0	0
Or10ak12	0	0	0	0	0	0
Gm13611	1.47081	2.10628	3.88394	1.84178	3.72731	3.3669
Cyp4a12a	0	0	0	0	0	0
Cyp4a10	0	0	0	0	0	0
Insl5	0.161505	0	0.213241	0.202239	0	0
Cyp2j11	0	0	0	0	0	0
Krtap5-1	0	0	0	0	0	0
Gm10153	0	0	0	0	0	0
Larp7-ps	0	0	0.202076	0.383302	0	0
Muc5b	0.0234422	0.0268563	0.0309516	0.0293547	0	0.0178875
Adamtsl1	0	0	0	0	0	0
Gm10154	16.8458	18.5424	21.806	14.8903	23.4379	16.6348
Or13a17	0	0	0	0	0	0
Kndc1	0	0	0	0	0	0
Msantd5f6	0	0	0	0	0	0
Gm11232	0	0	0	0	0	0
Prpf4	21.6705	22.3462	40.4819	41.9822	23.6963	24.8034
Cdc26	9.99929	9.72045	8.92345	8.096	10.1319	9.46907
Slc31a1	104.718	114.523	201.424	177.519	125.314	128.55
Fkbp15	72.7322	74.9187	125.241	128.54	81.7654	79.8822
Slc31a2	89.0346	81.7725	185.598	170.765	106.256	108.819
Mup21	0	0	0	0	0	0
Mup3	0	0	0	0	0	0
AY512931	0	0	0	0	0	0
E230001N04Rik	0	0	0	0	0	0
2510046G10Rik	1.00035	1.0187	0.440265	0.974286	0.422512	0.381657
6030445D17Rik	0.0676677	0	0.178688	0	0.0857412	0
Gm10155	5.81018	5.54697	5.11425	3.6378	6.44177	5.26471
Cacng3	0	0	0	0	0	0
Anks6	3.42627	3.90027	1.26782	1.74897	2.01861	1.9733
Spag8	0.0703549	0.0806013	0.185784	0.0880994	0	0
Gpr139	0	0	0	0	0	0
Arid3c	0	0	0	0	0.0836122	0
Ipo7	62.574	62.1402	51.7386	50.4065	57.9431	57.5288
Tmem42	4.61261	6.78164	4.56765	6.54612	4.77309	6.24737
Pomgnt2	2.2959	2.26111	1.27636	2.82452	1.27593	1.42917
Or10a3n	0	0	0	0	0	0
Or10a49	0	0	0	0	0	0
Or10a48	0	0	0	0	0	0
Or5p5	0	0	0	0	0	0
Gm10156	63.2737	83.5071	65.4973	74.7953	70.232	81.6911
Or5ac24	0	0	0	0	0	0
Trim12a	15.1497	16.3829	32.2072	33.2304	26.4234	22.8729
Or51i1	0	0	0	0	0	0
Or51k1	0	0	0	0	0	0
Or51a5	0	0	0	0	0	0
Or51a6	0	0	0	0	0	0
Gm10157	9.20439	7.02994	4.95117	7.25703	5.61542	6.63319
Or51a25	0	0	0	0	0	0
Or51a39	0	0	0	0	0	0
Vps37b	17.8183	19.5487	16.8834	15.8549	18.7525	17.1312
Chrna10	0	0	0	0	0	0
Numa1	69.7828	73.8392	77.7683	86.2737	72.8549	69.0889
Gm12918	9.74415	10.3208	11.6518	10.5902	12.1138	7.57553
Rtp3	0	0	0	0	0	0
Bpnt2	41.693	45.124	40.7733	40.0572	49.1605	46.7388
Wdr6	20.6165	21.4309	17.0964	15.5461	16.6205	17.2316
Tcl1b1	0	0	0	0	0	0
Serpina3c	0.158513	0	0.279054	0	0.0669502	0.181429
Rps13-ps1	10.2151	10.4578	12.0525	13.0636	17.9005	14.9258
Serpina3f	0.204244	0.292488	221.872	212.599	9.57545	9.1171
Serpina3b	0	0	0	0.0707349	0	0
Serpina1a	0	0	0	0	0	0
Actl11	0	0	0	0	0	0
Vmn2r65	0	0	0	0	0	0
Iqcf5	0	0	0	0	0	0
Iqcf1	0	0	0	0	0	0
Rpl31-ps1	0.309338	0	0	0	0	0
Nrxn3	0	0	0	0	0	0
Akap13	20.3392	21.7149	23.5134	26.089	40.6343	41.123
Gm10263	6.62602	11.1633	4.63159	2.44035	10.8651	7.58395
Msl2	40.8745	38.5428	33.9392	33.9316	37.8367	37.4841
Plekhd1	0	0	0	0	0	0
Zfyve26	10.7141	10.0697	10.9782	11.3	10.4651	9.2767
Rdh11	62.2046	70.1396	60.6821	56.4919	69.1703	72.5534
Mthfs	4.05687	4.0514	3.37556	4.15991	4.67488	5.16904
Gm10163	3.88956	5.01303	7.3823	3.95733	5.54448	8.90375
Hmgn3	13.3259	14.9799	14.7861	14.7283	12.6044	12.5313
S100a11-ps	0	0	0	0	0	0
Omt2a	0	0	0	0	0	0
Gm10268	0.421369	1.44821	0	0	1.33478	0.482286
Gm16551	0	0	0	0	0	0
Gm5745	0	0	0	0	0	0.427586
Gm5786	2.91662	1.82258	3.50083	2.65617	2.85571	1.06218
Rpl26-ps2	0	0	0	0	0	0
Cox6c2	21.26	17.3973	14.0351	15.2126	9.62083	12.7461
Izumo2	0	0	0	0	0	0
Ankdd1a	5.36375	5.63285	3.71802	4.3098	5.83355	4.14396
Klk1b5	0	0	0	0	0	0
Klk1b4	0	0	0	0	0	0
Klk1b3	0	0	0	0	0	0
Klk1b21	0	0	0	0	0	0
Vmn2r57	0	0.0204269	0.0470834	0.0893085	0.0451847	0.0816312
Gm6254	4.36305	9.24719	13.5376	5.19031	18.5201	16.7293
Rpl17-ps9	1.47479	0.724105	0.556348	2.90204	1.33478	1.44686
Hmgb1	68.7891	72.5669	66.7584	63.9555	68.6088	71.6199
Gm6969	13.676	9.00896	8.57702	12.844	11.2637	10.9572
Gm10167	8.77566	6.61192	6.05437	6.43501	7.81375	9.50143
Lsm14a	73.7671	77.7209	84.4144	78.6275	75.2635	78.6735
Garre1	9.08303	9.28399	10.7372	11.0718	11.0055	10.3637
Scgb1b27	0	0	0	0	0	0
Scgb2b27	0	0	0	0	0	0
Scgb2b26	0	0	0	0	0	0
Gm7589	0.437939	0.25086	0.289113	0.274197	0.554909	1.00251
Flvcr1	89.7132	93.2049	71.2438	69.8308	79.6754	83.863
Insyn1	0.0501629	0	0	0	0	0
Zfp932	9.54164	10.0306	7.92693	8.77096	9.59966	9.57129
Gm4883	0	0.253711	0	0	0	0
Tecpr1	85.0606	89.7712	67.2207	64.8532	73.1407	68.3423
Gm5121	0	0.213651	1.23115	0	0.236301	0.213452
Rpl36-ps3	2.96965	1.2758	0.490116	0.464829	3.29246	0.849742
Pgk1-rs7	29.0694	26.6851	23.7423	19.3673	20.896	21.2216
Ttc32	9.82277	10.7447	9.37896	10.2154	9.91489	9.7184
Fbxl18	4.64933	4.64251	3.83368	3.82845	3.95416	3.65464
Wdr35	2.58844	2.19183	2.73833	2.65745	2.72976	2.59462
Gm5113	3.16799	3.62938	2.75949	3.08545	3.51237	3.55045
Lefty2	0	0	0	0	0	0
Or6y1	0	0	0	0	0	0
Or10x1	0	0	0	0	0	0.0220122
Ifi208	3.09114	3.05727	39.6683	42.9406	10.5105	12.7776
Or10j28-ps1	0	0	0	0	0	0
Pilrb2	6.87119	6.02372	5.28559	4.63879	6.43519	7.31747
Pilrb1	6.2737	6.36598	7.10004	5.16253	5.67811	6.49682
Zbtb16	2.01412	1.36926	0.905921	1.27492	0.645031	0.734658
Pramel21	0	0	0	0	0	0
Gm7493	0.560366	0	0	0	0	0
Cyp2b19	0	0	0	0	0	0
Fxyd6	0	0	0	0	0.0360752	0.0651738
Gm8062	0	0	0	0	0	0
Cldn9	0	0.0928339	0	0	0	0
Zfp575	0	0	0	0	0.0540535	0
Gm10175	7.25146	3.11533	4.78718	3.17814	4.82384	6.43235
Vkorc1l1	42.8876	43.6093	37.3203	37.1758	41.9817	40.0333
Or8b4	0	0	0	0	0	0
Or8b8	0	0	0	0	0	0
Or8b9	0	0	0	0	0	0
Or8b12c	0	0	0	0	0	0
Gm10176	0	0	0	0	0	0
Tnfsf18	1.24514	1.36164	9.71454	9.28421	3.87255	5.11758
Igfl3	0	0	0	0	0	0
Psg16	0	0	0	0.0266803	0	0
Gm3867	0	0	0	0	0	0
Gm5614	0.367704	0	0	0	0	0
Obox3	0	0	0	0	0	0
Zfp648	0	0	0	0	0	0
Zbtb6	24.4448	24.4713	23.5834	26.7478	26.249	23.3683
Rnasel	167.762	173.697	405.25	403.744	275.149	275.226
Vmn1r84	0	0	0	0	0	0
Vmn1r83	0	0	0	0	0	0
Gm10179	8.83772	11.2931	8.07836	8.08722	9.9061	5.8358
Gm10180	8.9946	17.1743	3.95863	3.75439	13.2965	0
Vmn2r28	0	0	0	0	0	0
Vmn2r37	0	0	0	0	0	0
Zfp810	4.23258	4.93638	2.97042	3.41403	5.07317	3.92796
Zfp772	4.63172	5.16156	5.39268	4.69265	4.00146	4.53023
Ecsit	10.8947	11.244	9.79641	11.5843	11.722	11.8247
Hmcn1	0.0386253	0.0189646	0.00728547	0	0.020975	0.00631563
Vmn1r65	0	0	0	0	0	0
Oas1g	43.224	43.8516	76.2695	86.6013	49.4502	51.532
Oas1e	0	0	0	0.0813	0	0
Nck2	30.2101	30.1897	20.6888	20.9032	21.9165	17.8145
Kpna2rt	2.76444	2.29106	1.55318	1.76766	2.1613	1.88499
Zfp617	16.5883	17.2322	19.5536	18.69	15.9724	18.2341
Fbxl12	3.62965	2.97395	2.79048	3.19308	4.01693	2.91859
Vsig10	2.04985	2.29789	1.48421	1.18683	2.23428	2.06869
Or7e178	0	0.0921633	0	0	0	0
Or7e176	0	0	0	0	0	0
Or8b12i	0	0	0	0	0	0
Suds3	20.7088	20.5063	20.183	19.5944	18.8587	18.5011
Rps23-ps2	0	0	0	0	0	0
Or7e169	0	0	0	0	0	0
Or7s1-ps1	0	0	0	0	0	0
Or7s1a-ps1	0	0	0	0	0	0
Gm10190	0	0	0	0	0	0
Myo1h	0.0986416	0.0226015	0.026048	0.0741123	0.0999904	0.0451609
Gm16391	0	0	0	0	0	0
Lhfpl7	0	0	0	0	0	0
Cryba4	1.39534	2.07813	1.28962	1.39782	0.884014	0.958242
Bub3	42.1922	42.0846	39.4009	37.3055	40.5613	37.8045
Gm16519	0.23912	0	0	0	0	0
Serpinb7	0	0	0	0	0	0
Serpinb5	0	0	0	0.0532441	0	0.0486671
Vmn2r10	0	0	0	0	0	0
Cntnap5b	0	0	0	0	0	0
Rps12-ps3	50.4924	52.4336	65.4973	53.2441	70.7131	57.7921
Olfr719-ps	0	0	0	0	0	0
Unc93a	0	0.134183	0.103096	0.195554	0.0989387	0
Rps15a-ps5	29.7531	23.5196	12.5709	17.8835	18.096	18.0489
Mif-ps9	0	0	0	0	0	0
Or6b2	0	0	0	0	0	0
Hes6	24.7053	24.7469	19.1275	18.7886	20.6507	15.767
Asb18	0	0	0	0	0	0
1700010H22Rik	0	0	0	0	0	0
AY702103	0	0	0	0	0	0
Gm5529	2.75592	3.60833	3.46546	2.95801	4.48972	5.25724
Gm7027	8.13896	4.97297	2.50744	3.73697	4.64077	2.79469
Slc22a7	0	0	0	0	0	0
Rpl7a-ps11	17.0796	24.7515	21.0089	19.3766	20.3467	18.3793
Polr1c	36.9576	36.6947	25.5503	28.7958	29.7882	29.4929
Jchain	0.046456	0.106444	0	0.232692	0.117728	0.0531722
Xpo5	30.5664	29.53	28.6985	29.2885	30.1549	29.2684
Gm7337	0	0	0	0	0	0
Col4a4	0.132224	0.0883637	0.0145483	0.0827863	0.0698081	0.151339
Gm5560	2.75283	1.35161	0.865395	1.47734	2.65759	1.35035
Mrgpra4	0	0	0	0	0	0
Or2h15	0	0	0	0	0	0
Gm7335	5.95621	4.66882	4.13905	5.88826	4.76657	4.66447
Eif1ax	61.9066	62.9858	54.003	53.8027	58.7466	59.674
Frat1	1.74455	1.94738	0.649675	0.7842	0.793516	1.12638
H2-M9	0	0	0	0	0	0
H2-K2	31.9458	37.4586	38.1234	35.9001	25.2557	25.6262
Lrrc66	0.722235	0.910162	2.67006	2.39664	1.14392	0.785316
H2-T23	237.786	230.36	311.926	336.125	261.089	257.292
Usp51	0.106107	0	0.0700483	0	0	0.18217
Nipal1	0.0266173	0.0914815	0.316294	0.166653	0.10118	0.0304654
Cnga1	0	0	0	0	0	0
Gm3695	0.34766	0.132764	0	0	0.440518	0.397922
Cyp2c54	0	0	0	0	0	0
Cyp2c66	0	0	0	0	0	0
Cyp2c65	0	0	0	0	0	0
H2-Q10	0.0537855	0	0.14203	0.0673511	0	0
Lgi1	0	0	0	0	0	0
Foxd3	0	0	0	0	0	0
Vmn1r239-ps	0	0	0	0	0	0
Rplp0	1655.27	1678.89	1607.61	1547.09	1627	1657.89
Capn6	0	0	0	0	0.0190072	0
Ppp1r3c	0.04291	0	0	0.0537326	0	0
Gm16223	0	0.105897	0	0	0.0585616	0.052899
Rps28	424.933	389.409	326.825	335.943	325.454	312.981
Ifit1bl2	0.486195	0.915077	4.12675	4.13128	1.54013	1.94769
Crygd	0	0	0	0	0	0
Gm7931	15.5331	11.8636	6.26661	12.4269	12.0278	9.87708
Bmpr2	20.456	21.2303	23.549	24.907	26.9413	24.0609
Tuba3b	0	0	0.173957	0	0	0
H2-Eb2	0.0344722	0.0789855	0	0	0	0
Rps25-ps1	24.4377	12.758	12.2529	8.52187	16.4623	8.85148
Rps15a-ps2	0	0	0	0	0	0
Gm14149	0	0	0	0	0	0
B430203G13Rik	0.17008	0.19485	0	0	0.431013	0
Pramel3a	0	0	0	0	0	0
Tmem128	32.1243	30.6383	34.9699	33.5288	34.1313	34.1132
Lyar	32.3371	31.9695	31.1216	31.0406	28.0771	27.5919
Trmt2b	20.7545	23.5466	21.557	19.6887	22.2815	22.5745
B3galt4	13.6911	14.159	9.86901	11.2133	11.2527	9.06347
Tspan6	0	0	0	0	0	0
Gm17080	0.720899	0.330356	0.571097	0.361088	0.365378	0.330048
Trim43c	0	0	0.387906	0.220736	0.148905	0.134507
Zfp563	3.9791	4.07876	3.11077	2.60062	4.00255	3.3159
Zfp763	7.52795	7.75812	6.72755	6.09231	6.91445	6.73499
Hmx1	0	0	0	0	0	0
H2ab1	0	0	0	0	0	0
H4c11	0.302144	0.519222	0	0	0.382844	0.172913
Or5b125-ps1	0	0	0	0	0	0
Or5an10	0	0	0	0	0	0
Or5an1c	0	0	0	0	0	0
Or5a1	0	0	0	0	0	0.0843051
Or4d6	0	0	0	0	0	0.0628036
Or4z4	0	0	0	0	0	0
Or4d10	0	0	0	0	0	0
Or4d10b	0	0	0	0	0	0
Or4d11	0.0419856	0	0	0	0	0
A630073D07Rik	0	0	0	0	0	0
Prb1a	0	0	0	0	0	0
Or10q3	0	0	0	0	0	0
Gm7666	33.9796	38.6012	36.3817	35.3986	30.3919	34.4799
Gm10212	0	0	0	0	0	0
Dmrtc1c2	0	0	0	0	0	0
Dmrtc1c1	0	0	0	0	0	0
Hdac8	6.08934	6.81008	4.8495	5.29525	4.62333	5.55915
Ms4a15	0	0.15077	0	0	0	0
Rpl35a-ps3	18.9616	12.0684	21.3267	15.3896	20.4666	18.4876
A430093F15Rik	0.187448	0.214747	0.148496	0	0.0950053	0.171638
Cbln4	0	0	0	0	0	0
S1pr3	0.0261998	0	0.069185	0	0.0663951	0.0599751
Klra3	7.93385	7.14161	10.7247	11.2359	7.89871	8.1079
Krt77	0	0	0	0	0	0
Krt74	0	0	0	0	0	0
Dgat2l6	0	0	0	0	0	0
Klra7	0	0	0.244089	0.57874	0	0
Nms	0	0	0	0	0	0.133701
Pcna-ps2	18.8645	17.6669	15.4189	14.2484	21.8162	18.1645
Klri1	0	0	0	0	0	0.159707
Krt83	0	0	0	0	0	0
Krt86	0	0	0	0	0	0
Krt81	0	0	0	0	0	0
Klk11	0	0	0	0	0	0
Syngap1	0.826657	0.831085	1.13601	0.866148	0.855061	0.521358
Adgrf3	0	0.0815582	0.751958	1.42633	0.225511	0.0814821
Mageb18	0	0	0	0	0	0
Ankrd23	0.260133	0.397358	0.286219	0.542904	0.384548	0.0992469
Slc22a27	0	0	0	0	0	0
Obp1b	0	0	0	0	0	0
Obp1a	0	0	0	0	0	0
Gm10220	0	0	0	0	0	0
Gm5862	0	0	0	0	0	0
Tuba3a	0	0	0.306931	0	0	0.177382
Wfdc13	0	0	0	0	0	0
Prkag1	21.6656	20.1401	15.5451	15.4836	18.8011	18.9522
Lpar5	23.849	24.4929	11.6172	11.0178	11.0509	9.27565
Gm7275	0	0	0	0	0	0
Gm10221	166.124	199.422	198.354	198.545	159.189	189.707
Uqcc4	19.4068	15.8562	13.209	14.5526	15.8693	14.2917
Gbx1	0	0.0385495	0	0	0.0426362	0
Gm10222	17.4997	22.3266	17.8542	15.439	23.6856	17.2983
Gm14243	0	0	0	0	0	0
Khdc1a	0	0	0	0	0	0
Xlr5c	0	0	0	0	0	0
Clec4b2	0.298798	0.45642	0.131505	0.12472	0.252403	0.113999
Xlr4b	2.51216	2.04079	1.02522	2.00185	1.96776	1.35926
Pwwp4a	0	0	0	0	0	0
Defb41	0	0	0	0	0	0
Pi15	0	0	0	0	0.0856049	0
Nnat	0.767172	0.952144	0.928513	1.92133	0.810064	0.365868
Blcap	50.5684	46.7955	58.193	54.7576	51.6591	47.5435
4930444P10Rik	0	0	0	0	0.0718181	0
Xkr9	0	0.139106	0	0.0760235	0	0.41693
Myl9	0	0	0	0	0	0
Pex26	6.31384	4.53859	6.83801	5.50339	3.94782	3.75502
Gm14661	0	0	0	0	0	0
Romo1	129.296	110.108	93.8306	87.0295	95.9971	77.7565
Speer1m	0	0	0	0	0	0
Arfgef1	43.4225	47.0598	48.3702	50.8813	48.5404	48.6832
Speer3	0	0	0	0	0	0
Zic3	0	0	0	0	0	0
Tcea1-ps1	22.7651	25.7842	25.1049	26.2392	21.1424	25.4641
Rpl31-ps8	223.961	229.29	257.311	219.245	223.417	270.147
Ccdc87	0.147872	0.084704	0.14643	0.0462919	0.187367	0.084625
Htatsf1	37.3869	39.9764	35.1871	36.5528	38.0803	36.3731
Map7d3	2.06275	2.31683	2.72352	2.63366	2.71619	3.05537
Vxn	0	0	0.094832	0	0.0910078	0
Casp16	0	0	0	0.0952024	0	0
Sptbn2	0.197161	0.240934	0.468574	0.543154	0.233167	0.300887
Slxl1	0	0	0	0	0	0
Zfp991	42.1701	46.337	47.1575	51.7519	46.0177	53.4971
Rex2	0	0	0	0	0	0
Rtl8b	28.3783	22.9427	22.8071	20.6796	28.5017	23.899
Rtl8a	17.1236	15.3577	14.2113	13.8457	13.1423	12.9915
Zfp760	5.36171	5.18778	2.86105	2.46992	4.04811	3.91106
Zfp948	24.6029	27.6809	24.3339	22.1951	26.0901	28.7653
Gm7168	0	0	0	0	0	0
Zfp160	9.97983	9.8505	12.769	11.9881	14.3959	13.2458
Vmn1r-ps144	0.0229184	0	0	0	0	0
Vmn1r227	0	0	0	0	0	0
Or5o1	0	0	0	0	0	0
Gm6994	0	0	0	0	0	0
Gtf2f2	63.1277	64.2859	63.4595	62.2814	66.2532	62.2189
Bpifb9b	0	0	0	0	0	0
Bpifb9a	0	0	0	0	0	0
Bpifb3	0	0	0	0	0	0
Bpifb6	0	0	0	0	0	0
Mkrn2os	0.0459991	0.105397	0	0.0576008	0.23314	0
Gm14648	5.32599	5.82432	5.11425	2.4252	4.90802	4.71053
Lrch1	9.08648	9.40521	18.5048	18.989	9.23371	9.37914
Afdn	20.147	20.655	21.816	22.7751	21.0797	23.63
Mas1	0.133889	0.102259	0.0589261	0.055886	0	0.0510818
Tcp1	147.127	155.079	144.503	144.791	148.897	154.987
Tm9sf4	78.4189	81.8364	85.4098	86.8754	80.5208	84.1497
Rhox9	0	0	0	0	0	0
Gm14164	0	0	0	0	0	0
Krtap20-24	0	0	0	0	0	0
Krtap20-22	0	0	0	0	0	0
krtap20-23	0	0	0	0	0	0
Krtap6-6	0	0	0	0	0	0
Krtap6-7	0	0	0	0	0	0
Krtap6-3	0	0	0	0	0	0
Krtap13-20	0	0	0	0	0	0
Tcf15	0	0	0	0	0	0
Grxcr1	0	0	0	0	0	0
Cyp2d40	0	0	0	0	0	0
Cyp2d11	0	0	0	0	0	0
Cyp2d9	0	0	0	0	0.111483	0
Smim45	0	0	0	0	0	0
Cenpm	16.8489	12.758	12.9849	12.1339	12.5529	12.1668
Tnfrsf13c	0.0570946	0.457869	0.075384	0.214484	0	0
Tesl1	0	0	0	0	0	0
Ccdc134	8.48173	7.66341	3.80987	4.27028	6.48151	6.15503
Ninl	2.18065	2.11562	1.42662	1.50062	1.89184	1.73139
Mei1	0	0	0	0	0	0
Gm10231	0.530294	0.303763	2.1005	0.664042	0.671931	0.303479
Agtr2	0	0	0	0	0	0
Cst7	16.6026	15.3523	27.5578	25.9876	20.7365	18.4599
Zfp442	3.36143	3.30085	3.27582	3.0066	2.73808	2.88555
Zfp120	43.6349	43.8674	34.4688	35.8023	40.0874	37.3733
Gm10232	18.8387	25.1174	21.0137	18.506	17.9028	21.5622
Tex13c3	0	0	0	0	0	0
A230006K03Rik	0	0	0	0	0	0
Insm1	0	0	0	0	0	0
Gm10233	0	0	0	0	0	0
Csnk2a2ip	0	0	0	0	0	0
Btg1b	0	0	0	0	0	0
AY512915	0	0	0	0	0	0
Or5ac21	0	0	0	0	0	0
Ndufaf2	10.091	11.6956	9.22793	9.98103	8.90556	9.3028
Col8a1	0	0	0	0	0	0
Gm5931	2.45136	1.40419	6.14956	1.84178	1.86366	2.80575
Macrod2	0.28359	0.402866	0.389411	0.39773	0.273094	0.129835
Pick1	1.04958	1.58966	0.986495	0.957875	1.19466	0.916256
Ssxb9	0	0	0	0	0	0
Ssxb10	0	0	0	0	0	0
Lgals1	5175.21	5055.44	4512.77	4467.39	4396.42	4693.69
Gm6723	0.265147	0.911288	1.40033	0	0	0
Il2rb	0.0818263	0.156239	0.144051	0.170774	0.0691209	0.249749
Vmn1r43	0	0	0	0	0	0
Vmn1r42	0	0	0	0	0	0
Vmn1r44	0	0	0	0	0	0
Uba52rt	334.085	288.916	303.259	307.95	298.673	262.358
Gm7079	12.3084	3.13355	4.51422	2.56879	3.46575	6.26126
Phf11d	20.8228	22.1876	56.0844	64.8446	31.7864	35.2885
Apol9b	0.834754	0.367818	4.15428	3.93995	0.894985	1.32291
Amn1	1.77692	2.09245	2.2235	2.30261	2.07893	1.97003
Apol7b	0	0	0	0	0	0
Or9a7	0	0	0	0	0	0
Gm5879	1.35403	0.886414	1.91546	0.484438	1.34803	2.32467
Efcc1	0.0865505	0.165259	0	0	0	0.0330211
Ap5s1	36.206	33.974	19.9028	19.8463	26.1513	26.4444
Cenpb	244.198	241.845	223.206	224.816	231.49	219.542
Shroom4	0.0658388	0.0905131	0.0347717	0.0989333	0.0667391	0.0602858
Usf3	10.8955	12.4721	15.1074	15.9661	13.2266	11.7938
Cma2	0	0	0	0	0	0
Ddrgk1	112.722	106.576	98.8992	103.212	99.1056	92.6694
Nat8f4	1.41491	1.33003	0.526916	0.681452	1.01134	0.456773
Noto	0	0	0	0	0	0
Spr-ps1	0.0340209	0	0	0	0	0
Gm6899	0.138954	0.159191	0.183466	0.261001	0.0880337	0.0795213
Slc4a5	0	0.115403	0.0798	0.201821	0.0510547	0
Gm10029	4.96066	4.87125	4.67838	4.43701	3.1428	4.46115
Tlx2	0	0	0	0	0	0
Aup1	147.768	146.554	141.992	138.421	148.749	141.474
Htra2	55.369	55.248	33.2251	36.5805	48.029	46.5649
Dok1	127.99	120.001	64.4253	67.1746	104.469	95.7217
Reg3d	0	0	0	0	0	0
Gm10238	0	0	0	0	0	0
Gml	0	0	0	0	0	0
D430041D05Rik	0	0	0	0	0	0
Chrac1	32.301	29.4904	29.0008	28.8736	28.0202	28.6097
Rnase13	0	0	0	0	0	0
Cep152	9.56846	10.8459	9.23428	9.0371	10.7627	9.25796
Rpl34-ps1	59.1255	57.8977	68.9069	43.8437	53.9908	61.2463
Gm10240	8.47317	8.87515	8.6303	9.09449	12.8835	7.75852
Gm7247	0	0	0	0	0	0
Rnase12	0.173744	0	0.688201	0	0.22015	0.198862
Pnp2	2.72615	3.03878	13.6195	13.4704	5.78826	5.0599
Gmnc	0	0	0	0	0	0
Or11g26	0	0	0	0	0	0
Or4k15b	0	0	0	0	0	0
Duox2	0	0	0.0228011	0	0	0
Uty	0	0	0	0	0	0
B630019A10Rik	0.0693616	0.0317853	0.0366322	0.0347423	0.0527325	0.0635114
Gm5518	29.5497	32.8148	34.2283	36.7756	33.0777	36.7267
Mfap1a	22.4222	23.1669	21.6612	20.5785	21.7406	21.3918
Gm7551	0.544366	0.124729	0.143749	0.272665	0.275905	0.124613
Ndufa11b	0.827333	0	0	0.345333	0	0
Gm5800	0	0	0	0	0	0
Aard	0	0	0	0	0	0
Gng5	127.544	126.45	129.707	117.402	121.261	127.832
Or2aj4	0	0	0	0	0	0
Aoc1l1	0	0	0.0564897	0	0	0
Gm10242	0	0	0	0	0	0
Clca4a	0	0	0	0	0	0
Zfp467	11.1296	11.7746	6.31333	6.91673	9.19258	7.42301
Myadm	270.635	256.078	245.536	232.509	275.156	283.801
Or2r11	0	0	0	0	0	0
Rpl7a-ps3	3.23173	3.19752	2.90929	3.49498	2.60584	2.35387
Zfyve19	19.1111	19.8367	17.0276	17.6335	18.9354	16.3644
Mgam	0.0290052	0.0332295	0.102124	0.108962	0.0245015	0.0663971
Gml2	0	0	0	0	0	0
Gm10244	0.20496	0	0	0	0.129852	0.117296
Gm8225	0	0.1524	0	0	0.168556	0
Gm4841	0.041187	0.0943708	57.2084	51.2655	0.991565	0.565697
Actc1	0	0	0	0	0	0
Gjd2	0	0	0	0	0	0
Clxn	0	0	0	0	0	0
Gm6155	13.3732	12.1781	5.43295	8.58776	8.25529	11.7743
Gm7676	0.733102	0	0.48397	0	0	0
Or4f54	0	0	0	0	0	0
Clec16a	11.1368	11.8783	14.2616	12.7209	11.8274	12.539
Gm10247	2.126	1.21781	1.40351	0.443701	0	0.811118
Gm10248	0.0428157	0.0490514	0	0	0	0
Cd59b	0.989406	0.618274	1.06883	1.35158	0.911758	0.411798
Rps19-ps9	0	0	0	0	0.357876	0
Gpr88	0	0	0	0	0	0
Myoz1	4.07895	3.25694	2.61119	2.32169	2.5842	2.4758
Flnc	0.11193	0.256463	0.0492618	0.0622937	0.0787921	0.227755
Gm10250	79.5705	75.5953	66.9435	62.8822	63.3218	63.0299
Tmem167b	85.4365	84.1108	78.293	79.4191	80.2621	84.9404
Trp53i11	0.316883	0.580854	0.460231	0.555528	0.321216	0.362695
Sars1	122.638	123.226	103.615	100.889	109.262	111.659
Celsr2	0.142189	0.12799	0.120688	0.101743	0.154428	0.127871
Cry2	4.47737	5.06587	2.39397	2.71065	4.50109	3.89645
Psrc1	9.31545	10.8713	10.2343	11.7085	9.64542	7.55902
Mybphl	0	0	0	0	0	0
Sort1	33.3379	40.1931	38.2448	35.3431	36.3893	37.1851
Ptprz1	0	0	0	0	0	0
Psma5	191.637	192.979	213.172	199.514	205.698	209.92
Il3ra	49.3809	48.0393	49.4848	48.3136	54.4804	46.2805
Gstm6	0.176365	0	0.15524	0	0	0
4930469B13Rik	0	0	0	0	0	0
Col28a1	0	0	0	0	0	0
Rap1a	154.112	152.817	152.018	159.957	166.574	166.844
Or4c12	0	0	0	0	0	0
Or4c102	0	0	0	0	0	0
Or4c101	0	0	0	0	0	0
Or4ac1-ps1	0	0	0	0	0	0
Or12e10	0	0	0	0	0	0
Or5w18	0	0	0	0	0	0
Or5i1	0	0	0	0	0	0
Or5w16	0	0	0	0	0	0
Or8w1	0	0	0	0	0	0
Or5w11	0	0	0	0	0	0
Csde1	192.127	203.777	195.001	203.663	191.908	198.935
Or8k36-ps1	0	0	0	0	0	0
H2bc21	14.9956	14.5719	11.4906	10.0595	13.3458	13.4345
H2ac20	0.44973	0.772842	0.593794	0.281579	0.284925	0
Sf3b4	134.994	148.83	133.535	136.533	143.227	147.948
Sp9	0.023182	0	0	0	0	0.0265334
Gm128	0.477508	0.683815	0.315235	0.448457	0.605046	0.546542
Selenbp1	19.4969	19.2718	24.5198	20.0983	18.6423	18.9005
Cgn	0.0967321	0	0.0255438	0.0969036	0	0
Selenbp2	0.617859	0.471896	0.543854	0.386846	0.848124	0.825047
Gm5773	0	0	0	0	0	0
Ssb	291.404	302.587	267.889	297.113	282.191	290.532
Lce3f	0	0	0	0	0	0
Lce1j	0	0	0	0	0	0
Lce1i	0	0	0	0	0	0
Lce1e	0	0	0	0	0	0
Lce1a2	0	0	0	0	0	0
Sprr2a2	0	0	0	0	0	0
Clk2	27.4065	27.8587	24.7065	27.4937	28.3795	22.9077
Dap3	19.4252	19.9813	16.7413	16.1937	18.6258	17.568
Msto1	11.6973	11.596	10.6287	10.3776	10.9931	10.3254
Syt11	16.0399	16.0082	13.5848	13.756	15.2857	14.6562
Tcl1b3	0	0	0	0	0	0
Or1af1	0	0	0	0	0	0
Olfr363-ps	0	0	0	0	0	0
Or1j10	0	0	0	0	0	0
4930589L23Rik	10.7157	11.0978	8.48899	6.54817	9.01565	11.2837
Zfp619	2.31156	3.29905	2.04331	2.28132	2.70557	2.6009
Zfp114	0.289756	0.0603556	0.104339	0.0989556	0.133508	0.211048
Gm6361	1.88163	0.923858	0.354911	0.673201	0	0.615331
Zbtb34	16.6258	18.8444	10.52	10.8419	17.9256	16.557
Rpl32-ps	0	0.656663	0	0	0	0
Vmn2r5	0	0	0	0	0	0
Gm5537	0	0.106996	0	0	0	0
Gm10254	6.06902	7.87996	6.94472	13.6795	7.51911	14.0472
Gm5641	22.553	25.2074	28.4287	24.8956	37.538	45.6008
Urm1	23.6868	23.5016	19.5376	20.2078	21.0717	20.036
Sry	0	0	0	0	0	0
H2al1j	0	0	0	0	0	0
Slc25a31	0.0549482	0.440656	0.07255	0	0.278498	0.125784
Usp9y	0	0	0	0	0	0.016535
Ddx3y	0	0	0	0	0	0
Eif2s3y	0	0	0	0	0	0
Uba1y	0	0	0	0	0	0
Slc7a14	0.059482	0.190806	0.267023	0.119175	0.165812	0.10893
Gm10258	0	0	0	0	0	0
Lcn11	0	0	0	0	0	0
Gm10259	3.38287	3.20154	1.45648	3.22311	2.32957	2.86187
Dytn	0	0	0	0	0	0
Cdk7	22.37	25.1942	20.2877	22.4808	20.1492	19.9704
Pde7a	12.9486	13.2611	10.222	12.9829	10.5365	10.295
Zbtb10	1.73486	1.84298	1.33271	1.2837	1.29895	1.48023
Rps18-ps6	0	0	0	0	0	0
1700008P02Rik	0	0	0	0	0	0
Rps24-ps2	2.66422	0	0.390852	0.370687	0.750181	0.338821
Nxph2	0	0	0	0	0	0
Cep43	17.4169	21.8921	14.3293	13.7361	17.3002	17.6309
Adgrv1	0.00940026	0.00538465	0	0.0235423	0.0297775	0.0107593
Nr2f1	0	0	0	0	0	0
Zfp72	3.85359	4.15703	3.08253	3.09961	3.59977	3.12291
Gm13192	19.1135	30.9137	28.9475	23.2303	26.3555	19.9465
Zdhhc11	0	0	0	0	0	0
Gm10161	0	0	0	0	0	0
Zfp874a	7.31137	7.50077	7.08531	8.65523	8.40597	8.56715
Zfp825	14.2395	15.9681	14.3245	16.2271	15.1788	14.8322
4930451E10Rik	0.519688	0	0	0.16269	0.329246	0.446115
Gprin1	0	0	0	0	0	0
Gm7251	1.27475	0.663822	0.765047	0.29023	0.440518	0.265281
Fam8a1	27.6207	29.7532	29.1265	28.6951	28.0681	24.7945
Serpinb6e	0	0	0	0	0	0
Dusp22	19.0915	21.0065	21.3989	18.059	16.9393	17.1878
Prl2b1	0	0	0	0	0	0
Prl6a1	0	0	0	0	0	0
H3c1	0.875879	0.50172	0.289113	0.274197	0.277455	0.501253
H4c2	0	0	0	0	0	0
H3c2	0.377193	1.08032	0.24901	0.70849	1.19484	0
H2bc7	0.507288	0.290584	0.669789	1.58808	0.64278	2.03219
H2ac6	0.565333	0.863557	0.311012	0.766912	0.358165	0.53922
H2ac8	0.996561	0.380566	0.877196	0.623954	0.631367	1.90106
H3c6	0.279736	0.961431	0.738691	2.27689	0.708903	0.320178
H4c6	0.299053	0.342607	0	2.24687	0.378928	0.684575
Vmn1r223	0	0	0	0	0	0
Vmn1r203	0	0	0	0	0	0
Vmn1r199	0	0	0	0	0	0
Vmn1r197	0	0	0	0	0	0
Vmn1r196	0	0	0	0	0	0
Vmn1r195	0	0	0	0	0	0
Vmn1r194	0	0	0	0	0	0
Vmn1r188	0	0	0	0	0	0
H2bc11	0.505096	1.15732	0.333448	1.58122	0.640003	1.15624
H2ac11	0.964369	0.276205	1.90994	1.2076	1.52743	0.551895
H2ac12	0.288716	0	0	0	0.365829	0.330455
H2bc24	0.0528616	0	0.069795	0.0661941	0.267922	0
H4c18	0	0	0.359038	0	1.37824	0.933729
H4c17	0	1.33293	0.384046	0.364232	0	0
H2bc23	0.0580297	0.132962	0	0.0726656	0	0
H2bc22	0	0.189744	0.218678	0.414791	0	0
H2ac22	0	0	0	0.745146	0	0
H3c3	0.185603	0.425268	0.735174	1.16207	0.235176	0.637307
Gm7731	0	0	0	0	0	0
Bhmt1b	0	0	0	0	0	0
Speer1c	0	0	0	0	0	0
Ctxn3	0	0	0	0	0	0
Gm5507	0.928014	0.797377	0.765806	1.01681	1.17588	0.663861
Prdm6	0	0	0	0	0.0851988	0
Gm4950	15.0202	19.1682	13.8069	14.9993	9.87738	8.48706
Gm10267	0	0	0	0	0	0
Or2d3	0	0	0	0	0	0
Or6c69b	0	0	0	0	0	0
Or10p22	0	0	0	0	0	0
Gm8444	0.317744	0.72804	0	0	0	0
Dsg1a	0	0	0	0	0	0
Rdh16	0	0	0	0	0	0
Zfp616	0	0	0	0	0	0
Epc2	28.4545	30.2599	31.5215	31.4851	29.7772	29.7473
Lyz1	9.81358	7.84877	7.0898	7.18774	8.32891	9.64286
Lyz2	21643.9	22196.5	20158.5	19239.4	18515.4	21299.9
Tmem19	67.7079	65.7585	59.9061	53.8671	64.0619	63.4758
Scyl2	25.9008	27.7098	33.5556	32.8538	29.5324	29.314
Gm4925	0.149814	0.343265	0.395609	0.375199	0.284742	0.0857363
I830134H01Rik	0.0424428	0.0972482	0	0	0.107558	0
Dazap1	88.0151	85.4082	77.1408	78.1842	80.0692	75.9638
Tspear	0.039867	0	0	0	0	0
Krtap10-4	0	0	0	0	0	0
Krtap12-1	0	0	0	0	0	0
Krtap12-23	0	0	0	0	0	0
Gm11733	0	0	0	0	0	0
Ank3	0	0	0	0	0	0
Cd300ld3	37.0552	36.4772	19.3889	29.3874	31.4755	22.1487
Cd300ld4	25.3897	27.2007	28.8116	30.2466	30.606	34.0869
Gm5250	0	0	0	0	0	0
Gm10273	1.48482	0.850536	1.47035	0.929659	0.940703	0.637307
Strada	13.2068	13.6148	13.6672	14.8551	13.5417	13.3378
Pex11g	1.41128	1.06473	0.727166	0.862062	0.741458	0.590967
Marcks	415.031	387.847	447.522	459.303	469.334	452.253
Sult3a1	0	0	0	0	0	0
Nkain2	0	0	0	0	0	0
Pcgf1	15.0328	13.0791	6.64732	7.63628	12.3093	10.9567
Gm10275	306.78	325.933	335.517	274.626	303.321	349.023
Taar5	0	0	0	0	0	0
Taar4	0	0	0	0	0	0
Taar3	0	0	0	0	0	0
Semp2l2b	0	0	0	0	0	0
4933406P04Rik	0.392162	0.224638	0.34519	0.736608	0.496906	0.523667
Krtap9-21	0	0	0	0	0	0
Krtap4-25	0	0	0	0	0	0
Speer4c2	0	0	0	0	0	0
Krtap3-2	0	0	0	0	0	0
Krtap3-3	0	0	0	0	0	0
Zfp975	3.9064	4.86579	2.83849	3.57846	3.02301	3.1208
Arid1b	22.7271	23.1346	19.5189	21.1962	20.1428	19.2679
Ube2u	0	0	0	0	0	0
Zfp820	1.03784	1.51326	1.53639	1.02393	1.63383	1.25987
Psmb3	89.6801	96.9167	83.3016	76.712	85.4823	85.5958
Zfp125	3.53535	4.5242	3.12845	3.29672	3.71712	4.60607
Tmem100	0.727916	0.530682	0.0873721	0.165729	0.586941	0.454446
Msi2	6.16958	6.64325	6.91438	6.83909	6.08021	6.57274
Gm11444	0	0	0	0	0	0
Wfdc17	1262.1	1225.74	1909.99	1882.87	1629.49	1679.33
Slfn9	88.3295	92.7497	188.007	193.649	116.045	119.453
Gm11426	0	0	0	0	0	0
Gm10277	0.458548	0.11674	0	0.0638001	0.193674	0.174947
Fbp1	0	0.314828	0	0.086029	0	0
Cacng7	0	0	0	0	0	0
Tlcd3a	3.11106	3.26039	2.75398	2.50123	2.97889	2.63015
Ccdc92b	0.146089	0.301258	0.0771546	0.256109	0.259152	0.401303
Or1e17	0	0	0	0	0	0
Or1e30	0	0	0	0	0	0
Or1e16	0	0	0	0	0	0
Or1e18-ps1	0	0	0	0	0	0
Gm49340	0	0	0	0	0	0
Nlrp1a	9.48686	9.71093	14.6011	13.6018	10.3136	11.1154
Ahnak	281.891	249.005	181.279	192.864	307.446	284.933
Sat2	2.46341	4.32734	2.38518	3.08472	3.22541	3.00752
Sco1	14.538	15.0171	17.425	17.7571	14.4197	15.4805
Slc47a2	0	0	0	0	0	0
Rps12-ps9	7.03337	4.36459	3.4824	7.70638	5.94128	7.71477
Pabpn1l	0.0980132	0	0	0	0	0
4930438A08Rik	0.111734	0.0640035	0.147526	0.27983	0.353943	0.127888
Irgm2	42.8109	40.5508	518.052	470.373	125.836	133.98
9930111J21Rik2	27.8285	28.7124	73.6179	77.6239	47.2332	49.3606
9930111J21Rik1	10.4867	12.5065	35.9552	36.1342	19.4319	20.5605
Atxn1l	46.8434	47.4536	48.7407	49.7669	50.3187	50.2902
Sft2d1rt	14.4954	16.7449	11.0048	11.6471	14.5406	14.2406
Spdl1	90.7389	93.4231	55.3292	56.1564	71.5539	67.9616
Insyn2b	0.236656	0.0492951	0.028406	0	0.109042	0
Anp32-ps	0.904096	0.690512	0	0	1.52743	0
Hba-a2	0	0	0	0	0	0
Hba-a1	0	0	0	0	0	0.164821
B3gnt9	3.02084	3.14134	2.76128	1.68769	2.23772	2.44689
Ces3a	0	0	0	0	0	0
4932416K20Rik	0	0	0	0	0	0
Gm12070	18.5547	20.5886	19.5679	18.7045	20.4054	21.5043
Gm5356	0.19013	0.43564	0.251035	0	0	0.217617
4933402J07Rik	0	0	0	0	0	0
Rps13-ps2	10.583	3.54859	7.4978	5.49484	8.83077	7.38601
Gm8054	0.242091	0	0	0	0	0.27709
Gm41341	0	0	0	0	0	0
Or2z8	0	0	0	0	0	0
Fcho1	19.9726	20.4223	22.6378	21.0438	21.9239	20.583
Ell	51.2791	53.7044	45.998	46.0747	50.9124	49.6927
Ssbp4	62.2344	64.2277	63.3355	71.267	63.1697	57.9498
Gm10283	0	0	0	0	0	0
Gm10284	0.232696	0.266586	0.307237	0.145693	0.147424	0.133169
Sp140	24.9811	26.8482	63.7401	65.4672	42.7832	39.0082
Sp110	26.2105	29.7907	59.1272	70.6087	44.2232	43.5391
Fam149a	2.0228	2.58739	2.20404	3.02483	2.23958	2.38268
Fat1	0.0597533	0.0598988	0.0295854	0.056118	0.0189282	0.0683919
Mfhas1	57.8334	52.6312	32.0538	31.3446	53.6766	48.7674
Snora33	0	0	0	0	0	0
Mir465	0	0	0	0	0	0
Mir433	0	0	0	0	0	0
Mir470	0	0	0	0	0	0
Mir484	0	0	0	0	0	0
Mir490	0	0	0	0	0	0
Mir127	0	0	0	0	0	0
Mir491	0	0	0	0	0	0
Mir463	0	0	0	0	0	0
Mir431	0	0	0	0	0	0
Mir505	0	0	0	0	0	0
Mir486	0	0	0	0	0	0
Mir466	0	0	0	0	0	0
Mir362	0	0	0	0	0	0
Mir341	0	0	0	0	0	0
Mir455	0	0	0	0	0	0
Mir488	0	0	0	0	0	0
Mir471	0	0	0	0	0	0
Mir495	0	0	0	0	0	0
Mir363	0	0	0	0	0	0
Mir489	0	0	0	0	0	0
Mir500	0	0	0	0	0	0
Mir497b	0	0	0	0	0	0
Mir504	0	0	0	0	0	0
Gm10286	0	0	0	0	0	0
Mir199a-2	0	0	0	0	0	0
Mir146b	0	0	0	4.02994	1.35927	0
Mir485	0	0	0	0	0	0
Mir3071	0	0	0	0	0	0
Mir328	0	0	0	0	0	0
Mir434	0	0	0	0	0	0
Mir496a	0	0	0	0	0	0
Mir452	0	0	0	0	0	0
Mir532	0	0	0	0	0	0
Mir483	0	0	0	0	0	0
Mir494	0	0	0	0	0	0
Mir1a-1	0	0	0	0	0	0
Gm25821	6.1542	0	3.4824	3.30274	3.34197	3.01882
Snora57	4.7404	2.71539	4.17261	0.989333	3.00326	0.904287
Gm24163	0	0	0	0	0	0
Gm24164	0	0	0	0	0	0
Gm24162	0	0	0	0	0	0
Gm24817	0	0	0	0	0	0
Gm22444	0	0	0	0	0	0
Gm23058	0	0	2.88573	4.10527	0	0
n-R5s33	0	0	0	0	0	0
Gm24704	0	0	0	0	0	0
Gm26329	0	0	0	0	0	0
Gm26327	0	0	0	0	0	0
Gm22365	0	0	0	0	0	0
Gm13268	5.67096	4.02187	2.49585	5.74864	7.18562	4.32721
Slc22a14	0	0	0	0	0	0
3000002C10Rik	0.910531	0.975841	0.426589	0.3678	0.409387	0.504274
Ndufaf3	17.8455	16.3851	13.3546	16.1346	16.6528	14.9688
Gmppb	18.4736	15.1997	22.0631	19.8733	18.1942	16.2427
Slc35g2	1.10311	2.35903	0.873885	1.19716	1.11819	1.26259
Ddx43	0.264907	0.121395	0.0699531	0.132688	0.0671322	0.363845
Trcg1	0.129874	0.0495962	0	0.10842	0.054854	0.0990999
Scn2b	0	0	0	0.0314479	0	0
Mpzl3	0.50206	0.421798	0.265155	0.461037	0.508925	0.306476
Ccdc153	0	0	0	0.0719162	0	0
Or8c16	0	0	0	0	0	0
Pate14	0	0	0	0	0	0
4930581F22Rik	1.00158	0.94496	0.959405	1.15583	0.920717	0.966557
Eif3g	111.508	115.324	102.639	102.436	101.786	110.225
Mmp27	37.0366	32.6109	34.8592	33.5908	38.6156	33.7917
Fbxw22	0	0	0	0	0	0
Rnf213	70.1039	64.9094	152.037	152.092	136.089	116.218
Tmem235	0	0.147208	0	0.241354	0.081407	0
Qrich2	0.0155637	0.053491	0.0616477	0.0389781	0	0.0356274
Trim80	0	0	0	0	0	0
Krtap31-1	0	0	0	0	0	0
Krtap9-1	0	0	0	0	0	0
Fbxo47	1.00893	1.09504	0.701119	0.99742	0.807415	1.27635
Gpr179	0.0367627	0.0280778	0	0.0153449	0.0155272	0.0140258
Gm10287	0.0288075	0	0.114107	0.0360732	0	0
Gm10288	10.4518	10.4773	10.3499	12.2699	9.38075	10.4675
Hsf5	0.0281216	0	0.03713	0.0352144	0	0.0321872
Ccnd1	335.295	332.779	308.019	323.19	279.646	282.647
Evi2	10.9399	12.8049	10.0993	10.098	11.1571	10.7909
Amy2a1	0	0	0	0	0	0
Plpp4	0.0801988	0.0918788	0	0	0	0
Prok1	0.0360783	0	0	0	0	0
Itgad	0.414828	0.32673	0.308088	0.551921	0.361368	0.563826
Prss36	1.45209	0.831787	0.814831	0.681875	1.10396	0.789461
Capza1	206.552	236.457	253.976	240.602	248.985	270.359
Or1p1	0	0	0	0	0	0
Or1p1c	0	0	0	0	0	0
Or1a1b	0	0	0	0	0	0
Or1a1	0	0	0	0	0	0
Or3a1c	0	0	0	0	0	0
Or3a1b	0	0	0	0	0	0
Or1e31	0	0	0	0	0	0
Or1e29	0	0	0	0	0	0
Ampd1	0	0	0	0.0825374	0	0
Fbxo39	0.41076	0	0.451951	0.171453	0.520471	0.235072
Nlrp1b	16.1903	14.3202	19.0504	22.4335	21.0315	14.0521
Gm20634	0	0	0.208913	0	0.150366	0
Tmem256	135.448	112.865	95.9851	92.358	100.964	92.7757
Hs3st3b1	1.16668	0.927432	1.7919	1.22241	0.573214	0.872063
Or6a2	0	0	0	0	0	0
Cyp3a57	0	0	0.0774255	0	0	0.0671186
Zscan25	17.4667	20.2884	17.2964	17.1635	18.9812	16.3128
Or52n4	0.0401131	0.0459552	0	0.150691	0	0
Or51e1	0	0	0	0	0	0
Art5	0	0	0	0	0	0
Xntrpc	0.0412233	0.0236135	0.0272142	0	0	0.0235915
Rnf121	20.2323	19.2149	17.2974	17.1988	20.2144	18.7435
Il18bp	14.5679	13.4579	19.1835	22.8874	17.9203	18.8854
Serpinh1	0	0.054834	0	0	0	0.0547828
Or5af2	0	0	0	0	0	0
Gm10291	2.45798	2.0114	1.39087	1.02597	1.03816	1.87556
Vmn2r89	0	0	0	0	0	0
Vmn2r73	0	0	0	0	0	0
Or5ae1	0	0	0	0	0	0
Or5ae2	0	0	0	0	0	0
9230112E08Rik	6.17439	5.59496	5.06638	6.55226	5.83449	4.51172
Tlnrd1	54.3896	55.3002	45.8318	47.563	57.3191	56.5166
Ccl26	0	0	0	0	0	0
Gm9696	0	0	0	0	0	0
Adamtsl3	0	0	0	0	0	0
Erich6	0.106542	0.488235	0.0703355	0	0.134998	0.0609724
Cldn3	0	0	0	0	0	0
Fam217b	10.3875	11.9885	24.1451	24.9228	20.6366	18.8173
4930527J03Rik	0	0	0	0	0	0
Gm10293	0.700178	0.66846	0.462235	0.438387	1.18292	0.534269
Chchd2	157.074	143.76	131.252	123.319	146.137	141.797
Ctcfl	0	0	0	0	0	0
Tmem132b	0.127746	0.14635	0.0187408	0.0710955	0.10791	0.113722
Ifi214	0.17308	0.115667	1.06644	1.89641	0.365513	0.181594
Fcrl6	0.0436631	0.150066	0.28825	1.03884	0	0
Rgma	0	0	0	0	0	0
Nsmce3	10.3439	8.9892	7.89329	7.65843	8.74612	8.55316
Gm6505	3.4285	7.02873	5.00326	4.74513	3.201	3.51109
Fcrlb	0.0910668	0.10433	2.52501	1.48246	1.61546	1.56349
Peg12	1.01871	1.06559	0.994155	1.10925	0.729579	0.557643
Mkrn3	0.137726	0.10519	0	0.229951	0.0581707	0.210184
Wfdc10	0	0	0	0	0	0
Wfdc16	0	0	0	0	0	0
Wfdc6b	0	0	0	0	0	0
Ccdc190	0	0	0	0	0	0
Wfdc8	0	0	0	0	0	0
Top1	55.605	52.0368	51.9903	50.7966	44.1811	43.3877
Mrgprb3	0	0	0	0	0	0
Mrgprb1	0	0	0	0	0	0
Mrgprb4	0	0	0	0	0	0
Mrgprb5	0	0	0	0	0	0
Mrgprx1	0	0	0	0	0	0
Spaca4	0	0	0	0	0	0
Ntn5	0	0	0.069669	0	0	0
Rasal2	1.9233	1.91092	2.4158	2.37642	2.1782	2.15265
Slc6a21	0	0	0	0	0	0.0345647
Slc17a7	0.0216858	0	0.0286325	0	0.0549558	0.0744628
Trmt112-ps2	46.4007	57.4111	54.7296	46.0956	45.0754	47.0899
2310016G11Rik	0	0	0	0	0	0
Mn1	0.117941	0.0579075	0	0	0	0
Gm572	0.168852	0.0967216	0	0	0	0
Fv1	2.96561	3.20338	1.56624	2.01595	2.68407	2.13359
Cfhr4	0	0	0	0	0	0
Vmn2r84	0	0	0	0	0	0
Vsig10l	3.50072	4.27355	4.69789	6.07244	4.39937	4.56515
Zfp992	14.3143	17.0761	14.4546	16.7982	17.1932	16.4131
Gm10298	0	0	0	0.552533	0	0
Aadacl4	0	0	0	0	0	0
Gm13127	2.02039	3.37551	2.00069	2.42454	2.45335	1.25259
Gm13040	0	0	0	0	0	0
Pramel23	0	0	0	0	0	0
Pramel20	0	0	0	0	0	0
Pramel31	0	0	0	0	0	0
Vmn2r-ps60	0	0	0	0	0	0
Srarp	0.129204	0	0	0	0	0
Lrrc8b	31.7272	35.6906	33.0762	37.2257	35.9057	38.1844
Gm16410	0	0	0	0	0	0
Sox13	0.135586	0.0310666	0.0358039	0.169783	0.206161	0.0620753
Etnk2	0	0	0	0	0	0
Ren1	0	0	0	0	0	0
Rnf186	0.186491	0	0.24623	0.116763	0.118151	0
Rpl31-ps10	1.54669	0	0	0	0.783919	0.354059
Pramel48	0	0	0	0	0	0
Lactbl1	0	0	0	0	0	0
Pramel34	0	0	0	0	0	0
Htr1d	0	0	0	0	0	0
Albfm1	0	0	0	0	0	0
Runx3	0.84139	0.749723	1.32693	1.96087	1.0365	1.12354
Rps12-ps10	0.879171	0.671475	0	0	0.74266	0
Cntnap5a	0	0	0	0	0	0
Utp3	168.97	177.214	149.174	150.826	150.253	155.278
Sars2	7.05885	8.3295	6.94343	8.17626	8.40755	6.86745
Csn1s1	0	0	0	0	0	0
Ugt2b36	0	0	0	0	0	0
Eid2b	6.54433	6.8089	7.05363	5.60264	5.58459	6.34395
Gtsf1l	0	0	0	0	0	0
Zfp974	2.76849	2.47677	2.17677	2.29818	2.22694	2.54567
Hmgn2-ps	72.0271	71.6933	83.6986	81.6703	26.9032	69.1846
Gm10300	0.356493	0.291723	0.201724	0.191317	0.0645299	0.291451
Pla2g4d	0	0	0	0	0	0
Tmem200b	0	0	0.209196	0.0992014	0.20076	0.0906737
Gm12966	85.3154	80.0448	65.9478	78.6337	79.202	84.2661
Rmdn3	21.8851	22.8757	79.7903	70.5405	40.1295	32.8059
Rbm44	0.394669	0.575462	0.544782	0.584068	0.431889	0.410661
Fryl	16.2249	15.9249	16.3106	16.6642	17.5643	17.945
Tmem35b	20.5086	19.9186	20.7735	19.2417	21.2545	18.5687
Dgkd	100.355	103.198	91.3246	91.166	87.5771	84.091
Ceacam20	0	0	0	0	0	0
Rpl7a-ps8	0	0.16724	0	0	0	0
Rbm47	67.6309	66.5776	42.1152	46.6471	50.2832	47.4016
BC016548	0	0	0	0	0	0
Psg21	0	0	0	0	0	0
Psg27	0	0	0	0	0	0
Psg25	0	0	0	0	0	0
Psg26	0	0	0	0	0	0
Pnma8b	0	0	0	0	0	0
Cited4	0	0.536266	0.247216	0	0	0.107153
Zmynd12	0	0.0716743	0.0826038	0.078342	0.0792727	0.0716075
Bicra	6.89121	7.16947	5.2687	6.47196	7.50039	6.08415
Sult2a6	0	0	0	0	0	0
Sult2a2	0	0	0	0	0	0
Zswim9	1.6641	1.98542	1.20909	1.45497	1.50968	1.26227
Vmn1r87	0	0	0	0	0	0
Vmn1r86	0	0	0	0	0	0
Vmn1r85	0	0	0	0	0	0
Or13p5	0	0	0	0	0	0
Or13p8	0	0	0	0	0	0
Zscan18	0.74093	0.848839	0.362324	0.481084	0.660656	0.439728
Zscan4f	0	0	0	0	0	0
Gm13015	0	0.656663	0	0.717751	0	0
Aurkc	0	0	0	0	0	0
Vmn2r34	0	0	0	0	0	0
Vmn2r42	0	0	0	0	0	0
Vmn2r30	0	0	0	0.0348415	0	0
Or12e9	0	0	0	0	0	0
Or12e14	0	0	0	0	0	0
Or10ag54	0	0	0	0	0	0
Or10ag53	0	0	0	0	0	0
Or10ag52	0	0	0	0	0	0
Nicol1	3.49566	1.80214	3.00004	0.875464	3.54346	2.20057
Zfp804a	0	0	0	0	0	0
Trabd2b	0	0	0	0	0.0223909	0
Skint3	0.152133	0.278864	0	0.228605	0.154214	0.069651
Cryge	0	0	0	0	0	0
Ccnyl1	16.9169	18.1403	18.0475	20.76	20.6208	19.2852
Lilra5	0.16633	0.190554	0.219611	0.347134	0.210755	0.634587
Or8h10	0	0	0	0	0	0
Ldlrad1	0	0	0	0.133963	0	0
Gad1	0	0	0	0	0	0
Cfap210	2.23986	3.29923	1.50886	2.17514	2.02722	1.41264
Pramel19	0	0	0	0	0	0
Gm12689	0.258123	0.788576	1.02243	0	0.545109	0.0984801
Rpl23a-ps1	0.251462	0	0	0	0	0
Zfp352	0	0	0	0	0	0
Ifna4	0	0	0	0	0	0
Gm13288	0	0	0	0	0	0
Klhl9	83.6213	89.6058	119.322	116.884	100.17	103.085
Speer4d	0	0	0	0	0	0
Rraga	151.763	149.607	115.36	119.182	130.213	148.806
Tgfbrap1	22.5504	24.0521	22.5135	23.2336	23.6177	22.4806
Il1rl2	2.50613	2.87112	1.60914	1.71957	2.001	2.59339
Or1ak2	0	0	0	0	0	0
Rabepk	9.84123	9.65884	8.74344	8.36912	8.08008	8.03568
Gm19680	5.33255	6.46334	15.1019	11.8066	5.87551	5.30738
Dnajc25	11.6878	13.0951	11.8288	11.7021	10.9278	10.8729
Defb44-ps	0	0	0	0	0	0
Actl7a	0.0772834	0	0	0.0967755	0	0
Actl7b	0	0	0	0	0	0
Or13d1	0	0	0	0	0	0
Acnat1	0	0	0	0	0	0
Foxe1	0	0	0	0	0	0
Gm6313	0	0	0	0	0	0
1700055D18Rik	0.785818	0.720212	3.19563	3.62117	0.756735	0.503678
Ccin	0	0	0	0	0	0
Or13c7	0	0	0	0	0	0
Hrct1	0	0.0922585	0	0	0	0
Ccl19	0	0	0	0	0	0
Ndufb6	109.3	113.632	96.7551	85.7642	101.172	100.528
Gm136	0	0	0	0	0	0
Sdr16c6	0	0	0	0	0	0
Gm10308	0	0	0	0	0	0
Gm5499	1.58549	1.05957	1.57003	1.15813	1.50672	1.51225
Gm10309	0.0583191	0	0	0	0	0
Camkmt	2.70013	3.02825	2.47679	3.91501	2.62901	3.61099
Gm9386	0	0	0	0	0	0
Impdh2-ps	41.7012	48.1213	53.4607	48.428	44.4962	48.0764
Rasgrp3	42.4071	44.3626	20.1971	24.1194	25.2939	25.2544
Ces1a	0	0	0	0	0	0
Rpl7a-ps5	12.8446	14.8844	12.0858	13.311	14.5916	14.5325
Safb	40.1403	36.3467	33.8597	35.175	38.1818	32.5011
Zfp827	0.944425	0.888355	0.367524	0.585088	0.415686	0.489277
Or6c213	0	0	0	0	0	0
Treml2	14.2209	14.6573	25.2758	29.3617	20.7311	22.2649
Ptges3	231.644	214.625	246.447	238.025	218.933	234.467
Lrrc73	0.201742	0.231124	0.15982	0.0505249	0	0.0923633
Yipf3	64.218	58.7471	54.2904	53.4468	58.263	53.7723
Jund	69.541	66.6584	64.9756	65.7491	74.6133	74.4594
Nr2c2ap	6.18068	7.08083	3.03649	3.86977	5.00851	4.19518
Trim75	0	0.0384278	0	0.0420027	0	0
Gm10313	0.700178	0.267384	0	0	0.147865	0.133567
Cfap96	0.272292	0.267384	0.102719	0.0974193	0.147865	0.133567
Ccdc110	0	0	0	0	0	0
Spx	0.197851	0.755552	0.609535	0.165168	1.00278	0.301939
Mboat4	0	0.0729626	0	0	0	0.0728946
Tex24	0	0	0	0	0	0.151482
Rpl36a-ps3	6.19254	10.433	5.2905	7.29826	2.3078	9.58938
Tas2r140	0	0	0	0	0	0
Tas2r115	0	0	0	0	0	0
Tas2r121	0	0	0	0	0	0
Gm4799	1.4238	1.22337	0.939948	0.222863	1.12756	1.62964
Klrh1	0	0	0	0	0	0
Gm6040	0	0	0	0	0	0
Defb46	0	0	0	0	0	0
Srsf3	106.049	110.013	100.051	94.3147	112.842	114.502
Arhgef10	0.710974	0.727249	0.80462	0.890292	0.820434	1.13345
Serpina1d	0	0	0	0	0	0
Serpina1b	0	0	0	0	0	0
Serpina16	0	0	0	0	0	0
Smim15	131.228	134.869	128.376	132.96	136.619	138.017
3830408C21Rik	0.28955	0.24879	0.477878	0.271934	0.305738	0.579968
Or1i2	0	0	0	0	0	0
Wfikkn1	1.10659	0.792346	0.30439	0.519634	0.817922	0.897155
Krtap10-31	0	0	0	0	0	0
Ccdc78	0.772907	0.569232	0.656033	0.553055	0.419719	0.0631891
Naip5	21.2559	22.9873	18.8681	20.4832	22.4917	21.5771
Gm10319	0	0	0	0	0	0
Gm8587	0	0	0	0	0	0
Cecr2	0.0136904	0.0156843	0.00903796	0.00857167	0.017347	0
Timm8a2	0.128072	0	0	0	0.162279	0
Npw	0	0	0	0	0	0
Syndig1l	0	0.0434933	0.0501255	0	0	0.0434527
Vrtn	0	0	0	0	0	0
Gemin6-ps	0	0.267384	0	0	0	0
2210408I21Rik	2.08382	2.20713	2.38795	2.0432	2.16711	2.43008
Slc25a16	21.271	21.3821	21.7473	22.7916	21.2408	22.6729
Zfp213	7.13942	6.93237	8.39182	6.97763	6.01248	6.32799
Zfp957	0	0	0	0	0	0
1700086L19Rik	0	0	0	0	0	0
Zfp946	14.9833	15.9038	12.9096	15.7954	14.5455	13.8265
Zfp942	9.76082	9.62857	7.63272	7.01619	8.98712	7.91453
Gm5145	0	0	0	0	0	0
Fpr-rs6	0	0	0	0	0	0
Fpr-rs7	0	0	0	0	0	0
Gm10322	0	0	0	0	0.109424	0
Zfp65	18.7589	19.8943	16.8187	16.7189	17.9771	18.823
Zfp58	4.75402	4.56617	5.00884	4.99095	3.95501	3.51762
Cbx3-ps4	0.212987	0	0	0	0	0
Zfp1006	10.2113	10.2405	6.84117	8.08182	7.56353	8.87837
Rps8-ps1	3.18559	2.57614	3.21638	1.8772	2.61181	1.9303
Gpr31b	0.82024	0.417644	0.721994	0.684745	0.923839	1.04314
Bves	0	0	0	0	0	0
Tcp10a	0.0726272	0.0416023	0	0	0.0460127	0
Armc2	2.19609	2.79548	1.80418	1.87406	1.87571	2.06673
E230015B07Rik	0.0374535	0.0858164	0	0.0468998	0.189828	0
Mfsd4b3-ps	4.32118	5.09829	6.98273	7.02628	3.59574	4.28152
Tia1	6.36246	6.6682	5.40107	5.25257	6.26508	5.30239
Trappc3l	0	0	0	0	0	0
Egr4	0.0544366	0	0.0718745	0	0	0
Lsmem1	0.0512625	0	0	0	0	0
Gm10327	1.98384	2.00538	2.00302	1.75355	0.739325	0.801404
C1qtnf9	0	0	0.324512	0.0769423	0	0.210984
Setdb2	16.4401	17.9407	62.8304	70.1896	29.4711	31.8134
Reg3b	0	0	0	0	0	0
Tbpl1	39.8226	35.5887	27.6111	24.1723	28.8531	29.1318
Mcpt9	0	0	0	0	0	0
Gm10330	0	0	0	0	0	0
Map3k5	13.5451	12.8545	14.5863	14.0743	13.7547	13.5242
Hpcal1	221.925	210.937	212.589	209.223	238.456	237.981
Ect2l	0	0.0944041	0.0362665	0.137582	0.034804	0
2410004P03Rik	0.198354	0.378737	0.523788	0.289779	0.335111	0.151354
Gm6736	1.60347	1.69569	0.65142	1.39008	0.625151	1.97646
Rpl23	858.938	787.863	686.714	734.009	714.604	702.593
Rps15-ps2	7.47496	18.6564	15.1567	24.7378	8.79493	3.6667
Grid2	0	0	0	0	0	0
Vmn1r27	0	0	0	0	0	0
Ulbp3	0	0	0	0	0	0
Psmg4	69.9472	58.6525	54.8002	49.0709	54.993	49.1932
Serpinb9h	0	0	0	0	0	0
Dtnb	1.76558	2.00876	1.881	1.75346	1.63543	1.79784
1110002L01Rik	1.52849	1.32954	1.30804	1.63045	1.00424	0.93953
Ccnb1ip1	0	0	0	0	0	0
Krtap26-1	0	0	0	0	0	0
Rpl21-ps5	0	0	0	0.305044	0	0
Zfp777	15.8709	18.481	29.4315	30.1984	17.7975	20.2169
H2ac7	0	0	0.269906	0.255981	0.259022	0.467953
Or2a52	0	0	0	0	0	0
Ptgdr	0	0	0	0	0	0
Vmn1r212	0	0	0	0	0	0
Vmn1r209	0	0	0	0	0	0
Vmn1r208	0	0	0	0	0	0
Or10ac1	0	0	0	0	0	0
Nutf2-ps1	20.6347	14.4218	17.135	13.1633	15.4574	13.6657
Tmem139	0	0	0.059448	0	0	0
Or5k1b	0	0	0	0	0	0
H2ac13	0	0.340863	0	0	1.131	0.340546
Prss3l	0	0	0	0	0	0
Prss3	0	0	0	0	0	0
Try10	0	0	0	0	0	0
Or2w1	0	0	0	0	0	0
Atp5mk	67.484	64.9618	53.629	54.423	60.3399	56.6428
Gprin2	0	0	0	0	0	0
Gm10335	21.9868	23.1853	27.0506	20.0234	17.4121	19.1601
Pcnp	75.1504	79.3435	70.5767	73.1871	77.0055	80.0858
Klrg2	0.3417	0.469758	0.225579	0.47067	0.519558	0.19555
3425401B19Rik	0.0209852	0	0	0	0	0
Nt5dc2	117.176	118.299	99.8513	101.596	111.463	104.85
Cfap44	0.0139119	0	0.0183684	0	0.0705108	0
Akr1c19	0.039691	0	0	0	0	0
Tigit	0	0	0	0	0	0
Cpa2	0.0728081	0.0834118	0.096131	0	0	0.083334
Cstdc5	0	0	0	0	0	0
Stfa1	0.16469	0	0	0	0	0
Gm5874	0.230177	0.791099	0.30391	0.864693	0.291655	0.263454
Rnls	7.40244	7.32783	8.06567	7.10958	7.19404	8.14358
Gm10337	0	1.62375	0	0	0	0
4930521O11Rik	0	0	0	0	0	0
Entrep1	0.121549	0.0928339	0.21398	0	0.102675	0.0463737
Gm10340	0	0	0	0	0	0
Or5b120	0	0	0	0	0	0
2510002D24Rik	7.55401	6.85122	5.71417	6.01056	8.57458	5.31375
Gm4952	0.415013	0.237727	0.273978	0.259843	0.328662	0.475011
Rimbp3	0.0217342	0	0	0	0	0.0248763
Cebpd	9.11465	9.29777	26.2531	29.6282	20.4087	14.8626
Stxbp3-ps	11.7238	12.5476	13.85	15.2603	12.3142	11.6531
Eef1g	493.264	500.699	482.101	474.067	480.098	494.724
Tut1	22.9776	23.8736	19.769	19.6825	23.6121	20.2161
Mta2	108.902	108.234	89.8482	89.0405	103.383	105.093
Eml3	28.4639	32.9029	31.7567	32.15	30.44	30.2333
Rom1	4.62478	5.12172	4.98677	4.63297	5.37168	4.23471
B3gat3	53.9016	54.3498	47.0676	48.9391	55.1882	48.9726
Ganab	136.611	142.679	137.346	127.978	144.874	140.19
Ints5	26.786	25.4089	41.6381	39.803	25.9304	25.0582
1810009A15Rik	0.323905	0.371079	0.213832	0.1014	0.205209	0.185366
Uqcc3	73.4906	66.4086	55.0977	48.1532	51.9736	52.0014
Ubxn1	123.031	122.924	101.945	110.477	106.927	105.899
Lrrn4cl	0.134919	0.0515228	0.178138	0	0	0
Bscl2	23.9134	25.3744	22.8818	23.4393	25.175	23.6939
Gng3	0.355842	0.326134	0.281899	0.356473	0.991947	0.407287
Hnrnpul2	134.861	129.399	120.004	122.979	130.839	127.772
Ttc9c	43.6139	43.9806	44.4869	44.6173	46.4118	42.831
Zbtb3	4.31777	3.94391	4.39123	3.36097	3.69663	5.67661
Polr2g	110.085	113.656	98.426	95.4615	96.1203	98.0952
Foxr2	0	0	0	0	0	0
Snx29	15.9904	18.1943	19.1454	20.4785	19.1331	18.6557
Gm10343	0.702281	1.20684	0	0	0	0
Rtl4	0	0	0	0	0	0
Gm7123	0	0	0	0	1.39118	0.628331
Tex13a	0	0	0	0	0	0
Top6bl	0	0.180879	0	0.118624	0.040011	0.0722843
Sms	48.4062	50.9759	40.4333	40.9054	42.3281	44.0473
Mpst	21.0615	19.1281	17.5063	16.0565	19.0127	18.1111
Csf2rb	110.261	112.826	325.979	320.912	168.765	166.332
Csf2rb2	231.269	245.677	498.336	508.953	330.048	329.701
Ncf4	144.078	142.713	114.949	120.109	137.305	128.137
Apol7e	0.0484382	0	0	0	0	0
Nalf2	0	0	0	0	0	0
1700010D01Rik	0	0	0	0	0	0
Spin4	0.868637	1.18775	1.44286	1.1579	0.92312	0.769716
Gspt2	6.64901	7.6528	4.04238	5.4603	5.25087	6.2298
Smpd5	0.544113	1.18438	0.790252	0.749481	0.965217	0.74733
Gm5941	0	0	0	0	0	0
Cldn34b3	0	0	0	0	0	0
Pwwp4b	0	0	0	0	0	0
Styx-ps	2.82225	4.05745	2.44768	3.15294	2.73463	3.29361
4933412E24Rik	0	0	0	0	0	0
Gm7713	0	0	0	0	0	0
Cdr1os	0	0	0	0	0	0
Zhx2	3.37551	2.90034	1.94985	2.37761	2.67318	2.65616
Gm53064	0	0	0	0	0	0
Or11q2	0	0	0	0	0	0
Rhox12	0	0	0	0	0	0
Rhox7a	0	0	0	0	0	0
Rhox3h	0	0	0	0	0	0
Rhox4e	0	0	0	0	0	0
Rhox4b	0	0	0	0	0	0
Rhox3a	0	0	0	0	0	0
Rhox1	0	0	0	0	0	0
Gm14525	0	0	0	0	0	0
2610005L07Rik	3.7076	5.75996	3.85688	4.50202	5.44525	4.66154
6820431F20Rik	3.15332	3.23793	3.08403	4.38737	4.29151	3.26165
Fthl17e	0	0	0	0	0	0
Ssxb5	0	0	0	0	0	0
4930417O22Rik	0	0	0	0	0	0
Apcdd1	0.00907558	0.0207947	0	0.0113646	0	0.0103876
Ccdc112	5.82429	5.17645	3.48292	3.33593	4.50075	3.55736
Mcc	0.20856	0.110277	0.148275	0.231028	0.10164	0.0734496
Gm94	0	0	0	0	0	0
Lrrtm2	0	0	0.743475	0.656489	0.0246032	0.111121
Ppia	723.445	769.159	826.152	792.754	792.077	627.168
Mrpl27-ps	4.70858	3.89591	3.45384	4.91347	5.30329	5.0899
Mroh9	0	0	0	0	0	0
Vmn1r4	0.187588	0.071636	0	0.0391501	0.0792303	0.0715692
Nutm2	0	0	0	0	0	0
Adam25	0	0	0	0	0	0
Gm10351	0	0	0	0	0	0
Fndc1	0	0	0	0.014835	0.0150112	0
Vmn2r121	0	0	0	0	0	0
Zfp1008	5.62787	6.39791	4.7442	6.07152	6.63734	5.0541
Gm16261	0	0	0	0	0	0
Ccnf	34.3294	34.0738	22.7423	22.0758	28.7774	28.294
Cldn34b1	0	0	0	0	0	0
A530040E14Rik	3.37249	3.69066	10.5007	10.4632	5.93153	4.83947
Ang	16.6348	14.8225	12.2019	13.5214	16.1473	15.1427
BC061237	0	0	0	0	0	0
Speer4e2	0	0	0	0	0	0
Septin5	0.388273	0.205302	0.118304	0.1122	0.302755	0.27348
Tuba1a	137.358	146.144	140.344	128.555	168.869	170.726
Trim6	1.79194	1.31386	3.31234	3.14145	1.05959	1.53141
Fthl17f	0	0	0	0	0	0
Rpl31-ps17	0.618676	0	0	1.16207	0.39196	1.7703
Taf1a	7.81473	8.78604	4.87064	6.62512	8.97944	8.38896
Gm5592	0	0	0	0	0	0
Klf12	0	0	0	0	0	0
C2cd6	0	0	0	0	0	0
Gm8420	0	0	0	0	0	0
Gm10355	2.03553	1.29554	0.895859	0.283213	0.859734	1.03547
Gm10356	0.557694	0.53243	1.10451	0.698353	0.706649	0.63832
Gm6419	17.1715	14.6762	15.4746	14.6763	15.8867	13.1027
Dppa2	0	0	0	0	0	0.109387
Gm10357	7.08665	8.62617	6.43277	6.10089	8.41822	7.60423
Psmb11	0	0	0	0	0	0
Nanos1	24.1718	26.0552	26.7661	24.4905	17.5394	18.0922
Atp5l-ps1	0.374775	0.858714	0.989657	0.938598	3.79899	0.857913
1700024G13Rik	0	0	0	0	0	0
Rnf26rt	0.0496939	0	0	0.124455	0.0629667	0
Gm10360	0	0	0	0	0	0
Xlr5b	0	0	0	0	0	0
Mroh5	0	0	0	0	0	0
Gm10364	0	0	0.116255	0	0.111567	0
Ppp1r3e	18.1829	22.4868	17.667	18.4486	19.5539	20.5981
Phf20l1	16.9158	17.268	18.0252	17.54	18.5127	16.7609
Hhla1	0	0	0	0	0	0
Gm5046	0.191374	0.438492	0	0	0	0.219042
Gm525	0.45975	0.351139	0.404683	0.575706	0.388364	0
Lratd2	14.1279	14.8517	8.77965	9.58681	10.1757	11.3373
Tmem253	1.81086	1.18548	1.96399	1.70069	1.47505	0.666211
Slc39a2	0.407066	0.738389	1.1645	0.59469	0.601755	0.194132
Gm10369	0.611131	0.350068	0.268966	0.510179	0.25812	1.04922
Gm17184	0	0	0	0	0	0
Eddm3b	0.165623	0.189744	0	0	0	0.0947836
Gm16020	0	0	0	0	0	0
Ptrh2	19.3763	22.241	16.2175	18.8403	17.2665	16.4943
Gm7489	0	0	0	0	0	0
Gm10371	0	0	0	0	0	0
Fzd10os	0	0	0	0	0	0
Gm10373	0.175045	0	0.231117	0	0.221798	0
Gm16439	0	0	0	0	0	0
4930503E14Rik	0	0	0	0	0	0
Ear2	2.92731	2.04945	3.00613	1.83281	2.67885	2.97823
Ang6	0	0	0	0	0	0
Ear-ps2	0	0	0	0	0	0
Ear-ps9	0	0	0	0	0	0
Ear1	0	0	0	0	0	0
Gm10376	0	0	0	0	0	0
Gm10382	4.35881	4.99362	7.25641	7.23801	4.44242	1.84375
Gm7853	0	0	0	0	0	0
Gm10384	0.285752	0.392843	0.528204	0.357823	0.0724148	0.0654127
Slfn2	866.363	840.305	1505.82	1463.95	1397.73	1468.32
Slfn10-ps	51.3445	53.014	61.6949	77.1532	67.7996	64.2376
Zfp9	0.998102	0.894885	0.658914	0.67926	0.632343	1.11756
Gm5460	0	0	0	0	0	0
Gdf2	0	0	0	0	0	0
Lyrm9	2.64118	3.09162	1.91419	2.22885	1.837	1.8401
Adam1a	0.358203	0.463898	0.370133	0.312033	0.256538	0.213907
Zfp783	0.734226	0.782473	0.811611	0.983554	0.670704	0.664482
Gm6288	0.192636	0.588509	0	0	0.406811	0.29398
Mansc4	0.182989	0.10482	0.120803	0.114571	0.463727	0.209444
Spef2	0.518849	0.405282	0.622777	0.782607	0.508014	0.404904
Ugt3a2	0	0	0	0	0	0
Gm10392	0	0.309375	0.0891377	0	0.256629	0
Tmem254	0	0	0	0	0	0
Sox5it	0	0	0	0	0	0
D6Ertd474e	0.0466041	0	0	0	0	0
Gm7457	0	0.0339138	0.0781703	0.0370687	0.0750181	0
Gm10398	0	0	0	0	0	0
Gm10399	0.156323	0.35818	0	0.19575	0.198076	0
Rpl37rt	96.5604	94.7691	80.8886	76.1313	81.1732	89.5196
Gm57857	28.44	25.8169	21.7276	22.564	23.7673	24.5504
Smim10l1	59.532	61.0851	45.4907	47.5344	57.5161	56.7967
Or2t1	0	0	0	0	0	0
Or1e22	0	0	0	0	0	0
Or1e21	0	0	0	0	0	0
Rpl21-ps4	0.266963	0	0	0	0	0.916674
Klra11-ps	0	0	0	0	0	0
Klra10	0	0	0	0	0	0
Myo18b	0.0109301	0.0125219	0	0.0136868	0.0138494	0
Klra14-ps	0	0	0	0	0	0
Ccdc121rt2	0	0	0	0	0	0
Gm10044	0	0.0498175	0	0	0	0
Gm5797	0	0	0	0	0	0
Gm16525	0	0	0	0	0	0
Gm16440	0	0	0	0	0	0
Gm10408	0	0	0	0	0	0
9230020A06Rik	0	0	0	0	0	0
Lrcol1	0	0	0	0	0	0
Gm6712	12.4016	12.8547	12.4757	12.5715	9.72773	12.3921
4930522L14Rik	9.0282	7.95192	6.66508	7.53684	6.51932	7.16673
Zfp1007	2.48489	2.52602	1.29387	2.41041	1.86254	1.60233
Gm10419	10.4673	9.80429	7.11272	8.21872	10.4548	7.72685
Acrbp	2.31933	2.4936	0.989355	1.16172	1.80849	0.77597
Grcc10	4.2937	4.11042	2.71807	2.20958	3.72638	2.49088
Zfp951	3.51037	3.39855	7.44188	8.04853	4.10339	3.62173
Vmn2r27	0.0260655	0	0	0	0	0.0298338
Vmn2r24	0	0	0	0	0	0
Gm10420	1.32573	1.51881	1.75041	0.996063	0.335965	1.06218
Abcb5	0	0	0	0	0	0
9330160F10Rik	1.05685	1.2592	0.669789	0.794042	0.85704	0.338699
Pramel55	0	0	0	0	0	0
Pramel54	0	0	0	0	0	0
Pramel53	0	0	0	0	0	0
Pramel37	0	0	0	0	0	0
Cep170b	14.7733	14.5979	11.1323	11.8389	12.4239	11.2058
Gm12298	0	0	0	0	0	0
Mir546	0	0	0	0	0	0
G530011O06Rikx	23.5825	24.9907	135.899	144.699	84.4765	92.0533
Tmprss11a	0	0	0	0	0	0
A530017D24Rik	15.9694	12.5042	16.36	18.4287	11.8461	11.1614
Serpina1e	0	0	0	0	0	0
2310040G07Rik	0	0	0	0	0.212265	0
Rybp	26.8642	28.0636	29.8024	32.9602	30.3511	31.8774
Gm6116	0	0	0	0	0	0
Gpr27	0	0	0	0	0	0
Nup50l	0	0	0	0	0	0
Gm10433	0.232004	0.0664481	0.153161	0	0	0
Samt2	0	0	0	0	0	0
Nfxl1	21.9305	20.7381	20.2392	21.8918	23.6144	21.7177
4933439C10Rik	4.62222	3.67339	2.61159	2.73758	3.98367	2.52608
Mir540	0	0	0	0	0	0
Gm10435	0	0	0	0	0	0
Eif1ad3	0	0	0	0	0	0
Gm12258	2.37608	2.69189	1.63833	1.25627	2.0406	1.51089
Noxred1	1.57366	2.19477	4.78788	3.59842	1.90728	1.3313
Gm10439	0	0	0	0	0	0
Gm15109	0	0	0	0	0	0
Gm15107	0	0	0	0	0	0
Gm15080	0	0	0	0	0	0
Trpc5os	0.0325982	0.0746916	0	0.08164	0.0413049	0
Gm10443	201.565	184.354	214.671	171.522	182.732	177.171
Sod3	0	0	0	0	0	0
Nup62cl	0	0	0	0	0	0
Ripply1	0	0	0	0	0	0
Ptgr2	16.8817	18.1203	16.4828	18.4724	15.0435	16.8619
Acot1	1.28298	1.40146	0.984859	1.2703	1.09637	1.0928
Gm10444	0	0	0	0	0	0
Gm5878	0	0	0	0	0	0
Tmsb15l	0	0	0	0	0	0
Gm16401	0	0	0	0	0	0
Bhlhb9	4.2387	4.04669	3.85966	3.96558	3.51882	4.90726
Gprasp2	0	0	0	0	0	0
Gm17728	0	0	0	0	0	0
Armcx5	5.42387	7.47548	7.12497	7.8951	7.43071	7.90969
Adam4	0.280183	0.267491	0.123312	0.292375	0.710035	0.267241
Gm4787	0.283581	0.324881	0.249614	0.59184	0.179661	0.0540964
Gm5830	1.5837	0.302391	1.74251	0.991566	2.00669	1.51055
Oip5	29.5284	31.0412	29.7832	26.3525	30.4988	29.1304
9230009I02Rik	0	0	0	0	0	0
4933414I15Rik	0	0	0	0	0	0
Cpxcr1	0	0	0	0	0	0
Gm15401	0	0	0	0	0	0
Ppp1r36dn	1.68784	0.859402	1.17616	1.29161	1.42576	0.965926
Cylc1	0	0	0	0	0	0
Vamp5	1.8574	2.22688	1.82503	1.67679	1.75144	1.63152
Wmp	0	0	0	0	0	0
Tent5d	0.0370031	0	0.0977129	0.417023	0	0.169411
Gpr174	0.0432913	0	0	0.027105	0	0.04955
Gm5127	2.28421	2.05612	2.15423	1.97498	1.92954	2.0542
Fnd3c2	0	0	0	0	0	0.0365468
Uprt	34.2568	37.6761	32.8339	36.8595	32.0886	33.1101
Gm1070	0.122056	0.512718	0.429747	0.560415	0.154656	0.465673
Dmrtc1b	0	0	0	0	0	0
Igkv4-71	0	0	0	0	0	0
Atoh1	0	0	0	0	0	0
Gm5570	0	0	0	0	0	0
Gm14812	0	0	0	0	0	0
D130052B06Rik	0	0	0	0	0	0
Zxda	0.267676	0.25555	0.353422	0.167594	0.226113	0.612748
Zxdb	2.70526	2.71781	2.22554	2.57977	4.16611	3.00109
Hbq1b	0	0	0	0	0	0
9130019P16Rik	0.0210079	0.0240674	0.0832122	0.0789191	0.133094	0.04809
Mageb2	0	0	0	0	0	0
Gm8098	0	0.178732	0.308979	0	0	0
Cfap47	0	0	0	0	0	0
Srp54a	1.88844	2.4402	3.42115	2.85968	2.86583	2.36252
Cldn34b4	0	0	0	0	0	0
Smim9	0	0	0	0	0	0
Lrrc61	10.0753	9.15136	8.90385	10.4048	7.27325	7.53479
Drc1	0.0435817	0	0	0	0.055222	0
Gm10466	0	0	0	0	0	0
Or2a56	0	0	0	0	0	0
Or2a12	0	0	0	0	0	0
Speer4a2	0	0	0	0	0.0499362	0
Gm7347	0	0	0	0	0	0
Speer4a1	0	0	0	0	0	0
Xlr3b	0.804279	0.70878	0.857702	0.503565	0.862311	0.566495
Pasd1	0.117164	0.0447426	0.103131	0.293429	0.0989718	0.0447009
Vma21	106.635	110.168	128.405	131.645	116.877	124.58
Tmem185a	38.9456	46.0035	44.1104	43.0582	44.1004	45.9074
4930567H17Rik	0	0	0	0	0	0
4930599N23Rik	1.72737	1.67449	3.50878	2.16304	2.3571	0.912507
Gm12000	0.185898	0	1.71813	2.09506	1.4133	0.212773
5031425E22Rik	3.38828	3.28255	2.64216	2.76213	2.96783	2.78496
Gm10475	0	0	0.0859613	0	0	0
9330158H04Rik	0	0	0	0	0	0
Stmp1	80.5572	74.8228	69.6514	66.8468	70.7276	71.5803
9030624G23Rik	0	0	0	0	0	0
2410018L13Rik	0	0	0	0	0	0
Gm10477	0	0	0	0	0	0
Gm29254	0.264847	0.303419	0	0.331645	0	0
Zfp449	5.06758	6.23567	3.38675	3.64291	4.08255	4.69029
Gm773	0	0	0	0	0	0
Gm49957	0	0	0	0	0	0
5730507C01Rik	0	0	0	0	0.0582851	0
Bnip3l-ps	21.7952	24.7328	27.2768	20.4369	27.8783	25.4191
Ccdc160	0	0	0	0	0	0
Speer4c1	0	0	0	0	0	0
Klf14	0	0	0	0	0	0
Gm10482	0.192636	0	0	0.0603053	0.122043	0.0551213
Nfyc-ps	0.232004	0.265792	0.612645	0.581037	0.734924	0.663861
Fam237b	0	0.211292	0.121756	0.346423	0	0
2500004C02Rik	1.79724	1.68463	1.07862	1.50036	1.38017	1.24671
Dnmt3aos	22.0351	22.923	13.1535	13.4264	20.8602	21.5488
Gm9	0	0	0	0	0	0
Gm14819	0	0	0	0	0	0
Gm10486	0	0	0	0	0	0
Gm14632	0	0	0	0	0	0
Gm10488	0	0	0	0	0	0
Gm1993	0	0	0	0	0	0
Nudt10	0	0	0	0	0	0
Ezhip	0	0	0	0	0	0
Nudt11	0	0	0	0	0	0.0440825
Gm10493	0	0	0	0	0	0
Gm6594	0	0	0	0	0	0
C030034I22Rik	0.525092	0.981503	0.291915	0.415281	0.455233	0.442846
Lrrc30	0	0	0	0	0	0
AU016765	0	0	0	0	0	0
Arrdc5	0	0	0	0	0	0
Trem5	0.0316797	0.072587	0	0.0396698	0.0802822	0.0362597
Runx2os1	0.442916	0.507422	0	0.739501	0.748287	0.675931
Esp1	0	0	0	0	0	0
Trim40	0	0	0	0	0	0
Trim10	0.156254	0	0	0	0	0
H2-T5	0.833049	0.69409	0.499956	0.948324	0.671713	0.693443
H2-T7	1.99086	1.90067	2.1905	2.40988	1.68173	1.44316
H2-T11-ps	11.8354	10.6716	12.1541	9.46867	11.664	9.28186
H2-T13	0	0	0	0	0.176172	0
Gm6034	0.143209	0.164065	0.378166	0.268992	0.362917	0.409781
Mucl3	0	0	0	0	0	0
H2-Q6	6.78585	7.38865	9.03364	11.0255	6.67967	5.9054
H2-D1	2635.66	2585.64	2836.66	2878.63	2620.36	2573.47
Lst1	331.066	275.02	255.203	265.322	265.618	247.352
Ly6g6d	0.199539	0.1143	0.263458	0.124933	0.126417	0
Mpig6b	0.147267	0	0	0.0614699	0	0
Gm10501	0.26575	0.304453	0.210527	0.0665551	0.673458	0.608338
C4b	0.184788	0.51749	2.90068	3.49663	1.24876	0.963514
Btnl5-ps	0	0	0	0	0	0
H2-Ab1	25.7264	21.9614	21.5828	26.3992	24.1165	24.4946
Hsd17b8	0.355842	0.163067	0.469831	0.267355	0	0.162915
Zfp414	24.5558	26.2258	20.3718	20.5836	20.317	20.6609
Cyp4f15	0	0	0	0	0	0
Gm4924	1.41013	1.48796	1.2004	1.81226	1.43412	1.06184
Gm10505	0.0917456	0	0	0	0	0.078757
Arhgdig	0.448007	0.427712	0.492932	0.187	0.473055	0.598238
Wdr90	5.88894	5.47573	4.86413	4.63033	5.46623	4.21662
Nme3	0	0	0	0	0	0
Eme2	2.04627	2.38894	2.72749	2.22072	2.44465	1.60601
D330041H03Rik	1.46591	1.25062	0.61771	0.468673	1.06704	0.571179
Gm10509	10.5417	11.7592	7.87499	10.5951	7.90894	10.4781
Smok2b	0	0	0	0	0	0
Smok2a	0	0	0	0	0	0
Pnldc1	0.30771	0.151082	0.2902	0.715593	0.222798	0.201255
Sft2d1	69.8755	67.7229	55.6275	57.2018	66.1501	61.8504
Rsph3a	5.62535	9.95584	10.1422	8.93879	8.11099	9.19168
D730003I15Rik	1.66349	1.58814	1.92182	1.30191	1.66867	1.34866
Mtarc2	34.361	32.7371	33.0246	33.5958	33.8161	33.0094
Gm10517	0	0	0.203676	0.193168	0	0
H3f3aos	0.153653	0.0440077	0.101437	0.144305	0.0973461	0.1319
Gm10518	0	0.102966	0.237335	0	0.227764	0.10287
Ifi204	249.588	238.99	666.797	710.437	436.785	468.139
Ifi207	363.774	375.063	857.517	930.601	694.65	708.517
Ifi213	4.15408	3.95611	23.4514	29.7338	9.09759	9.21579
Gm10521	31.8445	32.8913	19.9731	21.218	33.9607	28.3891
Sh2d1b2	0	0	0	0	0	0
Pramel52-ps	0	0	0	0	0	0
Gm7647	0	0	0	0	0	0
Dok6	0	0.0194088	0	0	0	0
Gm10530	0	0	0	0	0	0
F830208F22Rik	0.199267	0.18263	0.315719	0.59886	0.0504979	0.228075
Pappa2	0.0454361	0.0260267	0.0599908	0	0.0287858	0.0780072
Gm7276	0	0	0	0	0	0
Gm5532	0	0.060725	0	0	0.0671626	0.182005
E330020D12Rik	2.09625	1.23006	1.82266	1.40851	1.6196	0.936314
Cep76	14.2266	15.2733	14.5463	12.7911	14.5072	15.0118
Spink13	0	0	0	0	0	0
Iigp1c	10.7425	10.3318	283.791	301.977	52.6545	54.0398
Ppp1r12b	2.36466	2.59282	2.53481	2.40403	2.53148	1.84901
Gm8618	0.270671	0.310091	0	0	0	0
Csnk1g3	33.4008	34.9995	38.4191	39.333	35.6772	39.4608
Prr16	0	0	0	0	0	0
Arl14epl	0	0	0	0	0	0
Gm10540	0.41028	0.470033	0	0	0	0
Gm10542	0	0	0	0	0	0
Spink11	0	0	0	0	0	0
Grxcr2	0	0	0	0	0	0
3222401L13Rik	0.594684	0.915488	0.613424	0.46542	0.423855	0.850823
Pcdhb22	0.831548	0.668885	1.00448	0.908348	0.605287	0.870764
Gm10545	0	0	0	0	0	0
Smim33	0.288512	0.188875	0.435351	0.206445	0.208898	0.0943493
Ecscr	0	0.152922	0.881201	0.334295	0.338267	0.152779
Prob1	0.382749	0.438492	0.284263	0.419374	0.575911	0.191661
Serpinb3c	0	0	0	0	0	0
Serpinb3b	0	0	0	0	0	0
Gm10548	0.133431	0.152863	0	0.167084	0.281782	0.50907
Gal3st2c	0.0483831	0.0138574	0.0319409	0.0151465	0	0.0553779
D2hgdh	9.34127	9.26231	10.9632	10.2266	9.3098	8.90979
Cops9	136.041	120.644	106.289	101.684	119.794	109.907
C130036L24Rik	0.290644	0.478649	0.143905	0.159228	0.299222	0.187123
Gm10552	0.110729	0	0.438598	0.138657	0.140304	0
Gm10553	0	0	0.0987757	0.0936796	0	0.0856266
Fbxo36	3.75612	4.67735	3.73747	3.54465	3.31085	3.48917
Rab18	65.3612	66.921	67.0285	67.5675	70.5548	74.6151
Rpl27-ps3	4.26751	5.86683	2.62945	5.34384	6.1283	5.86136
Wdfy1	10.0746	9.0022	7.06732	7.40231	10.3219	8.27183
Gm10557	21.5347	26.1859	27.186	26.7296	29.2013	24.648
Catip	0.423084	0.302938	0.628439	0.397344	0.335054	0.605312
Apol7d	0	0	0	0	0	0
Gm10558	0	0	0	0	0	0
Crygb	0	0	0	0	0	0
Nbeal1	5.20492	5.17167	4.88547	4.75183	5.96998	5.0445
Hspe1	156.356	141.503	127.573	127.547	128.158	132.745
Pgap1	21.2516	21.2096	14.0529	15.0908	26.4194	21.5121
Mxra8os	0	0	0	0	0	0.38962
Tmem88b	0	0.0385939	0	0	0	0.0385579
Faap20	22.6078	19.4445	20.9923	23.1855	19.1257	20.5781
Gm10564	0	0	0	0	0	0
Gm833	0	0	0	0	0	0
Klhl21	19.1852	21.0047	6.15842	5.14274	10.4077	9.46847
Rpl31	857.063	798.033	739.606	720.565	691.684	703.396
Cenps	11.2703	11.8592	9.70475	9.12736	7.83878	8.27264
Gm13241	5.84649	5.49577	5.14621	3.75439	6.83819	5.31906
Pramel15	0	0	0	0	0	0
Spata31e2	0.0270796	0	0	0	0	0
Pramel61	0	0	0	0	0	0
Pramel4	0	0	0	0	0	0
Lmbrd1	62.0748	64.5747	60.0449	59.3301	61.7502	63.4142
Tmem51os1	0.065654	0.263255	0.216713	0.246639	0.124784	0.187864
Ppp1r14bl	0	0	0	0	0	0
AI507597	0	0	0	0	0	0
Cplane2	2.17804	2.63784	0.575149	1.32473	1.73472	0.99717
Defb18	0	0	0	0	0	0
Gm10566	1.05659	0.403492	0.310013	1.32308	0.892535	0.806231
Gm16287	1.96225	2.01746	1.79365	2.52016	2.86886	1.61246
Zpld2	0	0	0	0	0	0
Gm10570	0.0551816	0.126436	0	0	0	0
5730409E04Rik	23.9846	21.3612	16.6616	14.1812	16.9634	15.6009
Sh3d21	0.387327	0.246521	0.397757	0.323345	0.490779	0.197033
4933407E24Rik	0	0	0	0	0	0
4933427I04Rik	0	0	0	0	0	0
Gm12888	0	0	0	0	0	0
Or10ak16	0	0	0	0	0	0
Or10ak9	0	0	0	0	0	0
Btbd19	6.3539	6.4858	3.81692	4.03479	5.68528	5.65255
Kncn	0	0.0531374	0	0	0.0587706	0
Kti12	28.3531	28.8642	22.6509	20.7632	29.1956	25.3045
Faddos	0.444178	0	0.293232	0.556206	0.42211	0.381295
Lrp8os2	0.0363023	0.0415894	0.0479312	0.0454583	0.0459984	0
Gm6471	0	0	0	0	0	0
Krtap5-5	0	0	0	0	0	0
Krtap5-21	0	0	0	0	0	0
Gm10575	0.634339	0.795935	0.518477	0.680853	0.688942	0.760619
Gm10577	0	0	0	0	0	0
Efcab7	1.44933	2.19411	3.00708	2.07414	1.31174	1.89584
Alg6	6.87017	6.8673	6.48698	5.94665	7.52596	6.79824
I0C0044D17Rik	0	0	0	0	0	0
Spef1l	2.23283	1.95217	0.620649	1.0301	1.4146	1.54683
Gm12650	0	0	0	0	0	0
Cdkn2b	7.31863	7.42077	7.997	8.42712	9.59314	7.51013
4930544L04Rik	0	0	0	0	0	0
Nps	0	0	0	0	0	0
Insyn2a	0.435223	0.186978	0.0718299	0.181664	0.0229778	0.0830238
Ifna12	0	0	0	0	0	0
8030451A03Rik	0.0572764	0.0984271	0.264684	0.143445	0.0362872	0.0327785
Mup14	0	0	0	0	0	0
Mup11	0	0	0	0	0	0
Mup-ps12	0	0	0	0	0	0
Tufm	79.6223	79.1779	73.2337	68.0084	72.0236	80.0487
Mup-ps2	0	0	0	0	0	0
Mup7	0	0	0	0	0	0
Gm12542	0.542178	0.621141	0.715857	0.226308	0.68699	0.413708
Gm21957	0	0	0	0	0	0
Gm12526	0	0	0	0	0	0
Iqck	1.1287	1.48079	0.600912	0.934652	0.784285	1.16686
Gm829	0	0	0	0	0	0
Gm5600	0	0	0	0	0	0
AA474408	0.490272	0.722153	0.369899	0.438518	0.665592	0.92189
Il11ra3	0	0	0	0	0	0
Ccl27al	0	0	0	0	0	0
Ccl21f	0	0	0	0	0	0
Gm54215	0	0	0	0	0	0
Ccl27a	0.590306	0.95806	0.454651	0.431194	0.747972	0.957167
Il11ra1	27.879	28.5237	26.3469	24.0051	29.1947	28.1079
Or5p52	0	0	0	0	0	0
Rbmxl2	0	0	0	0	0	0
Or2d36	0	0	0	0	0	0
Or10a4	0	0	0	0	0	0
Or10a5	0	0	0	0	0	0
Or2d3b	0	0	0	0	0	0
Or2ag20	0	0	0	0	0	0
Or2ag19	0	0	0	0	0	0
Gvin3	2.8539	2.51644	11.4948	11.0022	7.11042	7.15692
Or52w1	0	0.118969	0	0	0	0
Or56b35	0	0	0	0	0	0
Or56b6	0	0	0	0	0	0
Or56b34	0	0	0	0	0	0
Mob3b	4.26228	4.71018	4.33278	4.43987	3.01101	3.79917
Or52e5	0	0	0	0	0	0
Or52e4	0	0	0	0	0	0
Or52e7	0	0	0	0	0	0
Or52n5	0	0	0	0	0	0
Or52n3	0	0	0	0	0	0
Or56b2	0	0	0	0	0	0
Or52n20	0	0	0	0	0	0
Or56b1	0	0	0	0	0	0
Or52p1	0	0	0	0	0	0
Or52u1	0	0	0	0	0	0.0427586
Or52d3	0	0	0	0	0	0
Or52h7	0	0	0	0	0	0
Or52h9	0	0	0	0	0	0
Trim30e-ps1	0	0	0	0	0	0
Or52d1	0	0	0	0	0	0
Or51i2	0	0	0	0	0	0
Or51k2	0	0	0	0	0	0
Or51ai2	0	0	0	0	0	0
Hbb-bt	0.332659	0	0	0	0	0
Or52z15	0	0	0	0	0	0
Or52z14	0	0	0	0	0	0
Or52z13	0	0	0	0	0	0
Or52z12	0	0	0	0	0	0
Or51ah3	0	0	0	0	0	0
Or52ae7	0	0	0	0	0	0
Or51l14	0	0	0	0	0	0
Or52ab4	0	0	0	0	0	0
Or52ab7	0	0	0	0	0	0
Or52ab2	0	0	0	0	0	0
Or52e19	0	0	0	0	0	0
Or52e3	0	0	0	0	0	0
Or52s1	0	0	0	0	0	0
Or52j3	0	0	0	0	0	0
Or52r1c	0	0	0	0	0	0
Or51f1d	0	0	0	0	0	0
Or52r1b	0	0	0	0	0	0
Or51a7	0	0	0	0	0	0
Or51h5	0	0	0	0	0	0
Or51a8	0	0	0	0	0	0
Or51f2	0	0	0	0	0	0
Or51f5	0	0	0	0	0	0
Or51d1	0	0	0	0	0	0
Trim68	5.31346	6.70375	5.28386	5.93771	7.41443	3.88763
Or52i2	0	0	0	0	0	0
Or51h1	0	0	0	0	0	0
Or52m1	0	0	0	0	0	0
Or52m2	0	0	0	0.0737267	0	0
Or52k2	0	0	0	0	0	0
Or52p2	0	0	0	0	0	0
Or51r1	0	0	0.155694	0.147662	0.0298832	0.0269936
1700026J12Rik	0	0	0	0	0	0
Or52b3	0	0	0	0.232292	0	0
Or52b4i	0	0	0	0	0	0
Or52b4	0	0	0	0	0	0
Gm9574	0.968649	2.06091	1.82706	3.81215	2.2794	2.21738
Rhog	391.468	366.973	302.684	297.173	374.784	362.672
Gm10602	2.74898	2.362	0.810172	1.19866	3.07891	2.69692
Ggh	120.024	122.984	116.909	111.474	116.417	124.64
Ttpa	0.335234	0.460869	0.221311	0.209893	0.679636	0.30696
Cnbd1	0	0	0	0	0	0
Or2at1	0	0	0	0	0	0
Or2at4	0	0	0	0	0	0
Klhl40	0	0.160687	0	0	0	0
Gucy2d	0	0	0	0	0	0
B3gnt6	0.14795	0.282495	0.0651145	0.0617551	0.124977	0.0564464
Omp	0.327229	0.124962	0.216026	0.136587	0.207314	0.124846
Pramel41	0	0	0	0	0	0
4632427E13Rik	1.32893	1.43076	1.01473	2.88712	1.42014	0.751364
Gm6091	33.3073	33.2869	27.1346	27.5095	20.6527	24.3335
Slc22a13	0	0	0	0	0	0
Gm47289	0	0	0	0	0	0
Exoc8	34.789	34.2036	27.936	29.902	31.0951	29.6019
Gm5921	2.12118	0.911288	0.875207	1.32808	0.671931	0.758699
Mc1r	0	0	0	0	0	0
4930520O04Rik	0.655681	0.357702	0.164899	0.430076	0.51431	0.214421
BC048644	0.0219257	0	0	0	0.0555638	0
Fbxw18	0	0	0	0	0	0
Fbxw15	0	0	0	0	0	0
Fbxw19	0.0335331	0	0	0	0	0
Fbxw16	0	0	0	0	0	0
Osgin1	12.2002	12.6745	26.7896	28.9119	7.48007	6.95699
Mlycd	17.4528	15.3457	15.241	15.2933	14.0273	13.1219
Gm10619	0	0	0	0	0	0
Fam169b	0	0.0190635	0	0	0	0
Snrnp40	30.3836	29.2984	25.9053	27.4333	29.8031	27.6262
Gm6181	0	2.53711	0	0.554626	0	1.0139
Svip	4.66274	4.70231	3.51174	3.45391	3.61977	3.30734
Rbm15b	18.6412	17.6528	16.6693	16.1916	18.9553	17.2252
Rpl10-ps2	3.26316	1.24613	1.43615	1.58907	2.06736	2.48994
Mrgprx2	0	0	0	0	0	0
Mrgpra9	0	0	0	0	0	0
Gm10629	0	0	0	0	0	0.066452
Saa1	0	0	0	0	0	0
Ntf5	0	0	0	0.0551908	0	0
Prr23a4	0	0	0	0	0	0
Cmtm2a	0	0.105314	0	0	0	0
Gm10631	0	0	0	0	0	0
Rpl13a	20.9633	19.0103	15.1903	14.6144	16.8205	15.4473
4930513N10Rik	1.02334	1.26493	1.0667	1.11283	1.36491	1.3254
Plscr1l1	0	0	0	0	0	0
Il4i1	0.257933	0.196999	0.0756796	0.14355	0.0726278	0.13121
4930579C12Rik	0.031809	0.0728832	0.167994	0.0796634	0.0806098	0
Gm10634	0	0	0	0.118848	0.0601302	0
Nlrc5	19.4539	19.6373	68.8949	69.9264	55.7369	45.1945
Klk5	0	0	0	0	0	0
Ces1h	0	0	0	0	0	0
Zfp976	2.03661	2.25277	2.13267	2.52097	1.92802	1.95594
Vmn2r-ps54	0	0	0	0	0	0.0282113
Zfp788	5.91913	6.84284	4.72467	4.21138	4.84096	6.06659
AW146154	2.41805	2.30851	2.58451	2.13876	2.18849	1.93294
Plekhf1	1.35526	0.916309	4.40015	5.64764	1.49202	1.37318
Gm6658	0.496254	0.568528	0.655221	0.466062	0.864598	0.851996
Gm10638	0.146025	0.167292	0.0964011	0.0457138	0.0925137	0.167136
Gsta5	0	0	0	0	0	0
Znhit6	19.2316	17.142	14.6426	14.7689	17.8997	13.9526
Gsta1	0	0	0	0	0	0
Smt3h2-ps2	0	0	0	0	0	0
Zfp791	1.7861	1.00038	0.366838	0.347912	0.905259	1.18116
Clca4b	0	0	0.103027	0	0	0
Krtdap	0	0	0	0	0	0
G430095P16Rik	0.324354	0.185797	0.856513	0.609243	1.43845	0.185623
Adh6b	0	0	0	0	0	0
Adh1	0	0	0	0	0	0
Sdhaf1	3.94462	3.71213	2.91412	1.99933	3.15362	2.90243
Dnajb14	25.5387	25.4796	15.7613	17.3667	20.4908	19.3597
Gm10642	1.81343	1.66203	1.24505	0.726656	1.47058	0.415119
Gm10643	1.03806	1.69891	0.293696	1.39272	1.22136	1.35786
Misp3	5.04792	5.97271	2.40375	1.34712	4.50878	4.16753
Cox7a1	12.0208	17.7778	10.9658	9.85265	14.6776	11.0069
Gm10644	0.0796524	0	0.157752	0.099742	0.100927	0.273504
Zfp382	23.6607	24.5417	30.5011	33.0053	27.4658	27.3726
Zfp568	6.99607	8.67074	6.19309	5.47537	8.05878	7.66172
Wdr87-ps	0.0246713	0	0	0	0	0
Spint2	0.128325	0.0882085	0.169432	0.0642762	0.227639	0.146877
Gm10645	0.536375	0.737391	0.141639	0.537326	0.543709	0.122784
Gm10647	0	0.0657954	0.0758283	0	0	0.065734
Gm10649	0	0	0	0	0	0
Gm9387	3.10041	2.53711	1.40351	1.99665	2.80607	0.811118
Gm10650	0	0	0	0	0	0
Ap1ar	14.1042	13.7582	15.4686	16.6088	13.4584	13.0581
Cib3	0.112055	0.0641875	0	0.140317	0.0709922	0.0641277
Josd1-ps	6.3361	5.49915	4.81665	5.52987	8.51499	3.73594
Dda1	63.4773	63.2612	57.8271	56.8501	60.4408	60.5688
4930432M17Rik	0	0	0	0	0	0
Gm10653	0.173615	0.29835	0.22923	0.434807	0.329979	0.298072
Gm10654	1.07406	1.47659	0.472708	0.89664	1.08875	0.901518
Cyp2a4	0	0	0.35532	0	0	0
Gm10655	0	0	0.221026	0.209622	0	0
Gramd2a	0.0571504	0	0.125763	0.214694	0	0.087217
Erich4	0	0	0	0	0	0
Amy1	0.033932	0.0388739	0.0896033	0	0.042995	0
Amy2a5	0	0	0	0	0	0
Rec114	2.38072	1.25882	2.29706	1.71991	3.13261	2.20088
Ceacam1	12.3858	12.8976	12.152	13.3408	12.4786	14.4069
D930028M14Rik	0.218356	0.250158	0.288303	0	0	0.124962
Phldb3	5.68869	6.42791	4.01271	5.07425	4.44334	5.35159
Gm6166	54.3195	43.8889	63.4155	55.1317	59.4092	62.8269
Gm12522	0.143825	0.164772	0.189897	0.120067	0.303733	0.164618
Zfp94	1.96549	2.63339	1.36353	1.25146	1.73065	1.44892
Zfp109	3.27021	2.96977	3.212	2.54689	3.03194	2.55618
Gm10658	1.11666	1.37066	0.526557	0.898903	0.505323	0.82163
Vmn1r168	0	0	0	0	0	0
Gm10660	0	0	0	0	0	0
Smim31	0	0	0	0	0	0
Peak1	60.6755	64.74	35.5498	40.9591	66.6249	64.4845
Vmn1r139	0	0	0	0	0	0
Vmn1r132	0	0	0	0	0	0
Apoc4	0	0	0.182562	0	0	0
Ovgp1	0.229854	0.150474	0.216774	0.287826	0	0.0375834
I830077J02Rik	14.9784	17.8145	144.741	152.605	64.9011	63.6706
Gldnos	0	0	0	0	0	0
Tmigd3	0.0719125	0	0.949486	0.81045	0.364479	0.082309
Tnfaip8l3	0.153016	0.0584337	0.101016	0.159674	0.129257	0.116758
Kcnd3os	0	0	0	0	0	0
Arhgap20os	0	0	0	0	0	0
Gm10676	1.6336	1.82993	1.34207	1.72742	1.65594	1.03876
AA386476	0.53437	0.445233	0.705547	0.364989	0.430879	0.333613
Ccdc61	11.4922	14.0469	10.3225	12.6253	11.2054	10.4153
Psg23	0	0	0	0	0	0
C5ar2	12.2151	12.4893	4.29212	5.4687	9.65271	10.4858
Ehd2	0.274108	0.418705	0.482552	0.228828	0.144716	0.183012
Crxos	0	0	0	0	0	0
Obox5	0	0	0	0	0	0
Obox2	0	0	0	0	0	0
Gm10680	0	0	0	0	0	0
Sult2a3	0	0	0	0	0	0
Sult2a4	0	0	0	0	0	0
Bsph1	0	0	0	0	0	0
AI429214	2.42342	1.59641	1.35988	2.80704	2.22625	2.08033
Gm10684	0	0	0	0	0	0
Gm5544	0.524937	1.35312	0.693093	0.164334	0.665144	0
Foxr1	0	0.0584975	0	0	0	0
Gm15441	0.418603	0.239784	0.736928	0.873635	0.884014	0.159707
H3c13	0	0	0	0	0	0
Gm1698	0	0	0	0	0	0
Zfp865	6.6003	7.26236	5.68957	5.42576	7.26514	5.4349
Zfp628	10.6541	10.989	10.4297	12.801	9.5886	9.64915
Gm10689	8.93214	9.61282	2.14426	4.06726	5.14447	4.33723
Mir100hg	0	0	0	0.0122539	0	0.00560024
Pira12	34.6174	46.0171	42.9496	44.1053	36.5528	43.2698
Pira2-ps2	0.97585	0.131526	0.151582	0.431285	0.654613	0.788421
Pira13	10.8248	12.4628	13.5141	12.8169	14.8704	14.1685
Gm10693	0.813425	0.832046	0.575353	0.982205	0.993873	0.997524
Spopfm2	0	0	0	0	0	0
Lce3e	0	0	0	0	0	0
Defa28	0	0	0	0	0	0
Smcp	0	0	0	0	0	0
Defa-ps18	0	0	0	0	0	0
Defa29	0	0	0	0	0	0
Defa5	0	0	0	0	0	0
Defa3	0	0	0	0	0	0
Defa40	0	0	0	0	0	0
Defa31	0	0	0	0	0	0
Defa22	0	0	0	0	0	0
Defa30	0	0	0	0	0	0
Sprr2a3	0	0	0	0	0	0
Defa23	0	0	0	0	0	0
Defa21	0	0	0	0	0	0
Pate9	0	0	0	0	0	0
Potefam3a	0	0	0	0	0	0.0530668
Pate2	0.0743198	0.113525	0.065418	0.0930644	0.09417	0.0283548
Defb33	0	0	0	0	0	0
S100a16	0	0	0	0	0	0
Gm10699	0	0	0	0	0	0
Gm10701	0	0	0.170404	0	0.654131	0
Gm15417	3.22275	2.24737	2.22006	2.71963	2.75194	2.80659
Gm15348	0	0	0	0	0	0
Zfp872	0	0	0	0	0	0
Spc24	17.8144	20.0965	16.2007	15.7063	17.3324	18.2052
Rtraf-ps	20.1824	21.6537	12.6893	17.2496	16.8457	17.2335
Mex3a	0.263082	0.255028	0.213758	0.0506823	0.205138	0.092651
Gm16589	29.0414	27.4339	32.6263	32.6976	26.953	27.1168
Bglap	0.189207	0	0	0	0	0
Gm7381	0	0	0	0	0	0
Bglap2	0	0	0	0	0	0
Bglap3	0	0	0	0	0	0
Clec4g	0.0474938	0	0	0	0	0
Zfp558	1.85235	1.62949	1.44123	1.03551	2.43093	2.83949
Gm5612	0	0	0	0	0	0
Ubtfl1	0	0	0	0	0	0
Fat3	9.54907	9.57387	8.59699	9.48282	11.2924	9.90766
Gm10705	79.3905	9.2987	220.696	58.4415	44.6732	56.0305
Gm14340	0	0	0	0	0	0
Gm10706	0	0	0	0.0747047	0	0
Arfip1	11.2387	9.95947	10.0305	10.1014	10.1718	11.25
Gm10709	53.1056	48.5603	68.1873	60.0937	61.1163	53.2549
Gm10710	0	0	0	0	0	0
Zfp971	9.81229	11.741	9.86058	12.6284	12.364	11.4804
Zfp1003	0.241757	0	0.532	0.302732	0.408438	0.184472
Gm14296	0.11847	0.814343	0.23463	0.400545	0.390292	0.555948
Zfp972	2.16537	2.79082	1.96557	2.03363	2.05779	2.16861
Rps8-ps4	1.14637	0.656663	0	0	0	0.437367
Eif1-ps1	50.6696	47.0887	36.9592	38.1583	44.4482	38.1225
Gm10714	0.133634	0.153096	0	0	0.338653	0
Gcnt7	0.421369	0.422394	0.20863	0.791466	0.667391	0.482286
Cass4	4.16042	4.26462	2.34182	3.50972	4.52251	3.95989
Kcng1	0.0259383	0	0	0	0	0
Mocs3	10.0158	8.62283	6.57297	7.1244	9.76224	8.27562
Ripor3	0.0551036	0	0	0	0	0
Zfas1	20.8518	20.788	23.6331	22.9529	21.9786	19.079
Lekr1	0.511938	0.769776	0.591438	0.480792	0.668943	0.439462
4931440P22Rik	6.37751	6.24962	6.22835	5.54401	5.71005	5.15792
Arfgef2	45.0786	44.6786	40.1722	39.3685	45.1747	43.4771
Gm16527	0	0	0	0	0	0
Ankub1	0	0	0	0	0	0.0316319
Spint5	0	0	0	0	0	0
Wfdc9	0	0	0	0	0	0
Wfdc6a	0	0	0	0	0	0
Spint3	0	0	0	0	0	0
Gm10729	0.0850398	0.097425	0.112281	0.106488	0.107753	0.0973341
Mgst2	1.07362	1.84497	1.33415	1.66073	1.64045	1.26498
Tox2	45.3485	46.7144	35.2261	33.4517	40.4273	39.4695
Fundc2b	0.248999	0.171158	0	0.12472	0	0
Gm10731	0	0	0	0	0	0
Mafb	140.26	137.624	37.0931	39.185	244.115	231.574
Gm826	0.313275	0.17945	0.103407	0.0980719	0	0.268924
Arhgap40	0	0	0	0	0	0
Mroh8	0.0241391	0	0.0637434	0.211591	0.0305864	0.0552578
Tldc2	0.182418	0.208985	4.33534	7.08122	1.1557	0
4930518I15Rik	1.90368	2.51646	2.99686	4.67595	2.31936	1.67607
Tmem267	5.48075	5.36431	4.01707	2.81008	3.90976	3.70459
3110070M22Rik	0.412815	0.472937	2.18021	1.5508	0.523074	0.59062
Sox2	0	0	0	0	0	0
Rdh16f2	0	0	0	0	0	0
Cpne1	0.025944	0.0297225	0	0	0.0657469	0.178169
6430550D23Rik	0.421453	0.348713	0.309144	0.410472	0.356013	0.160794
Fam83c	0.235508	0.236081	0.233212	0.184317	0.0746026	0.134778
Mmp24os1	32.219	27.0407	27.4359	30.1909	25.8708	26.5183
Gm10735	0	0	0	0	0	0
Mcidas	0	0	0	0	0	0
Myh7b	0	0.0403857	0	0.0220713	0.0670006	0.040348
Lrrc31	0	0	0	0	0	0.0242015
Gm1527	0	0	0	0	0	0
Eif2s2	95.5691	100.703	86.8495	91.1909	92.0768	98.0132
Kif5a	1.27134	1.82062	2.03198	2.19946	1.37775	1.14879
A830092H15Rik	0	0	0	0	0	0
Bpifb4	0	0	0	0	0	0
Tspyl3	14.7685	14.7826	8.39275	7.91209	11.5268	12.4598
Ttll9	0.0334946	0	0.0442241	0.125828	0	0.038337
Foxs1	0	0.204362	0	0	0	0
Sirpb1c	2.73111	3.8929	2.72545	2.62461	2.73627	2.87152
Defb25	0.399078	0	0	0	0	0
Defb28	0	0	0	0	0	0
Defb26	0	0	0	0	0	0
Defb23	0	0	0	0	0	0
Zcchc3	3.61482	3.09506	2.51198	2.43003	3.08568	2.13403
Il22	0	0	0	0	0	0
Csnk2a1	52.3042	51.1536	46.4531	46.6797	45.6876	45.6498
Rad21l	0	0	0	0	0	0
Ccl28	0.869007	0.497785	0.446204	0.362728	0.611729	0.524949
Zfp345	0	0	0.0564691	0	0	0
Zfp950	5.6069	5.40128	3.95602	4.99336	5.98784	4.2237
Syndig1	0	0	0	0	0	0
C530025M09Rik	0	0	0	0	0	0
Fndc10	4.15265	2.37872	2.02001	1.77895	2.42319	2.0638
Gm10750	0	0	0	0	0	0
Thbd	19.5668	17.1992	7.17401	7.98376	22.6838	22.8989
Pdzd8	46.3067	48.1913	48.7264	50.1044	50.1052	51.2115
Atxn7l3b	96.2085	80.3306	80.5645	77.3508	82.7908	87.7867
Kiz	17.9142	19.053	18.2309	19.7328	17.3656	16.8615
Gm14092	0	0	0	0	0	0
Smim26	34.7562	29.0103	33.1062	27.6677	32.7149	26.1418
Gm5535	0	0.0354671	0.286128	0.426432	0.0392271	0.17717
Macrod2os2	0	0	0	0	0	0
Sel1l2	0	0	0	0	0	0
Ism1	0	0	0	0	0	0
Bhmt	0	0	0	0	0	0
Ankef1	0	0	0	0	0	0
Gm10754	0	0	0	0	0	0
Anapc15-ps	9.27197	6.49142	8.50146	6.12776	4.89518	7.36974
Ube2n	67.4265	69.7249	67.7018	68.2328	73.2555	71.5306
4833422C13Rik	0	0	0.0261008	0.0495085	0	0.0226263
AU019990	0.0524819	0.0601254	0.0692937	0.131437	0	0
Plxnc1	105.053	109.218	102.98	104.191	104.861	108.972
Hspa12b	0.666357	0.945168	1.0055	0.913891	0.643303	0.435824
Arrdc3	35.0267	34.826	15.6949	16.7312	32.3939	32.5722
Slc4a11	0.233953	0.160816	0.648683	0.351552	0.29644	0.321331
Itpa	52.7763	48.6567	40.2679	44.456	48.607	49.8385
Gm4149	55.0756	46.5946	34.1216	37.6663	23.6198	32.0039
Gas2l3	71.9504	77.0762	48.3665	51.6389	69.1922	70.5524
AU015228	0	0	0	0	0	0
Il1bos	0.117715	0	0	0	0	0.0898218
Gm10762	2.3478	2.42604	1.45877	1.32586	1.80826	2.00225
Hps6	22.2807	22.5108	15.4039	14.1149	23.4523	22.3894
Spdye4c	0	0	0	0	0	0
Morrbid	0.690507	0.596656	0.903974	0.791387	0.793374	0.944383
Papolb	0.0551686	0.0316016	0	0	0	0.0631443
Pdzd7	0.173016	0.0991068	0.114219	0.144435	0.0730756	0.165024
Rslcan18	0.174544	0.133309	0.172842	0.145711	0.147442	0.133185
Itpripl1	44.9513	44.5456	27.8788	26.2054	37.0204	34.9445
Ramacl	1.13125	0.412364	0.950488	0.772672	1.23793	1.00052
2010315B03Rik	14.5191	13.7587	15.0284	14.7394	14.7631	13.404
Zfp640	0	0	0	0	0	0
Zfp998	0	0	0	0	0	0
Gm10770	0	0	0	0	0	0
Cbx3-ps1	0.4291	0	0	0	0	0
Gm10774	0	0	0	0	0	0
Gm10775	0	0	0	0	0	0
Spata31d1c	0	0	0	0	0	0
Hpse2	0	0	0	0	0	0
BC025920	0.565903	0.850921	0.793881	0.575764	0.761867	0.566752
Platr25	7.09525	8.32369	6.29537	6.25489	6.64086	6.12866
Zfp934	3.67181	3.67203	2.89274	2.61648	2.72468	2.06649
Zfp808	2.99503	2.60886	1.99356	2.5726	1.81908	2.49311
Gm6478	1.10311	0.722153	0.624204	0.197333	0.399355	0.18037
Cts3	0	0	0	0	0	0
Ctsm	0	0	0	0	0	0
Ctxn2	0	0	0	0	0	0
Ctla2b	0.610777	1.01072	0.806429	0.679843	0.60193	0.543727
Gm10780	0	0	0	0	0	0
Mageb3	0	0	0	0	0	0
Cyp2c68	0	0	0	0	0	0
Serf2	46.0217	40.3229	39.5659	38.7594	42.3976	40.0154
Gm10782	0	0	0	0	0	0
Grk6	33.4483	33.1232	36.7044	38.5741	34.8717	35.3855
EU599041	0	0	0	0	0	0
Lcmt2	11.4836	13.316	7.69628	8.08595	8.75696	12.5445
B3galt5	0.0949259	0.174001	0.0250668	0.0237735	0	0
Eif4e1b	0	0	0	0	0	0.0593501
Ifit3	127.45	112.081	617.634	718.261	193.246	213.445
Sptbn5	0.762542	0.988545	0.887583	1.16846	1.37304	0.838331
Gm2058	10.649	5.26269	8.2707	12.8119	5.02688	14.5784
Ranbp6	11.5524	14.0548	12.7559	12.6738	12.5329	13.7784
Gm14207	0.221878	0.127096	0.146477	0.13892	0	0
Gm815	0	0	0	0	0	0
Chst14	49.6812	51.9173	34.2014	35.7296	42.4633	39.3819
Inafm2	17.7712	17.5512	10.5689	12.5175	15.1898	14.5977
Gm10787	0	0	0	0	0	0
Pabir1	52.9261	51.7036	53.0873	51.7184	46.441	43.3592
Pak6	0	0	0	0	0	0
Ptar1	6.24356	6.87051	6.42373	6.73241	7.56418	6.92679
Krtap14	0	0	0	0	0	0
Gm13981	1.30794	0.299685	0	0.327564	0.994367	1.19762
Grem1	0	0	0	0	0	0
Chrm5	0	0	0	0	0	0
Or4f61	0	0	0	0	0	0
Or4f60	0	0	0	0	0	0
Or4f59	0	0	0	0	0	0
Or4f57	0	0	0	0	0	0
Or4f56	0	0	0	0	0	0
Or4k35	0	0	0	0	0	0
Or4f52	0	0	0	0	0	0
Ano3	0.0323995	0	0	0	0	0
Fibin	0	0	0	0	0	0
Gm11382	71.8563	75.586	50.0247	70.3477	49.6628	57.5712
Actg-ps1	1.24836	0.476724	0.549418	0.65134	0.659078	0.476279
Dcdc5	0	0	0	0	0	0
Wt1os	0	0	0	0	0	0
Gabrr3	0	0	0	0	0	0
Qser1	17.7348	18.7289	15.353	15.5008	19.2475	17.998
Or5ac19	0	0	0	0	0	0
Or5ac17	0	0	0	0	0	0
Pin1rt1	0.0997694	0	0	0	0	0
Gm10797	0	0.0602877	0	0	0	0
Nrbf2	37.1535	32.2655	34.6954	30.2289	43.6517	45.1871
Ftdc1	0	0	0	0	0	0
AW112010	27.1964	26.1587	112.333	100.346	39.0673	43.7792
Fjx1	0	0	0	0.0467203	0.0472753	0
Mir670hg	0	0	0	0.0528979	0	0
Accsl	0	0	0	0	0	0
Gm10804	0.0358351	0.123162	0	0	0	0
4631405J19Rik	0	0	0	0	0	0
Prdm11	0.942148	0.842429	0.986059	1.16539	0.989971	0.959999
4930558J22Rik	0	0.0905131	0.104315	0	0	0
H2bc3	0.69053	0	0.30391	0.288231	0.291655	0.263454
Nxpe3	0.599547	0.478724	0.575711	0.477757	0.460412	0.540661
Zfp408	12.8366	14.1045	9.20618	11.9826	15.2301	10.652
4930431P03Rik	0	0	0	0	0	0
Slc22a29	0	0	0	0	0	0
Duxf4	0	0	0	0	0	0
Duxf3	0	0	0	0	0	0
Vdac3-ps1	73.3381	73.9682	65.7002	62.8255	60.7928	72.8009
Yae1d1	3.22982	4.47605	2.8613	2.84415	3.06275	2.74275
Or4b1b	0	0	0	0	0	0
Or4b12	0	0	0	0	0	0
Or4b13	0	0	0	0	0	0
Or4x15	0	0	0	0	0	0
Or4b1	0	0	0	0	0	0
Or4b1d	0	0	0	0	0	0
Or4x12-ps1	0	0	0	0	0	0
Or4c3d	0	0	0	0	0	0
Or4c3	0	0	0	0	0	0
4932412D23Rik	0	0	0	0	0	0
Or4c58	0	0	0	0	0	0
Or4a47	0	0	0	0	0	0
Or4a81	0	0	0	0	0	0
Or4a80	0	0	0	0	0	0
Or4a77	0	0	0	0	0	0
Or4a76	0	0	0	0	0	0
Or4a74	0	0	0	0	0	0
Or4a71	0	0	0	0	0	0
Or4a70	0	0	0	0	0	0
Or4a69	0	0	0	0	0	0
Or4a2	0	0	0	0	0	0
Or4a15	0	0	0	0	0	0
Or4c125	0	0	0	0	0	0
Or4c124	0	0	0	0	0	0
Or4c1	0	0	0	0	0	0
Or4c123	0	0	0	0	0	0
Or4c15b	0	0	0	0	0	0
Or4c121	0	0	0	0	0	0
Or4c119	0	0	0	0	0	0
Or4c118	0	0	0	0	0	0
Or4c117	0	0	0	0	0	0
Or4c116	0	0	0	0	0	0
Or4c114	0	0	0	0	0	0
Or4c113	0	0	0	0	0	0
Or4c111	0	0	0	0	0	0
Or4c109	0	0	0	0	0	0
Or4c108	0	0	0	0	0	0
Or4c15	0	0	0	0	0	0
Or4c29	0	0	0	0	0	0
Or4p8	0	0	0	0	0	0
Or4a67	0	0	0	0	0	0
Or4p23	0	0	0	0	0	0
Or4a27	0	0	0	0	0	0
Or4a66	0	0	0	0	0	0
Or4c103	0	0	0	0	0	0
Cd80	18.5989	18.3774	14.5089	15.9351	18.8052	17.3482
Or4p20	0	0	0	0	0	0
Or4p4b-ps1	0	0	0	0	0	0
Or4p18	0	0	0	0	0	0
Or5d3	0	0	0	0	0	0
Or5d43	0	0	0	0	0	0
Or5d41	0	0	0	0	0	0
Or5d37	0	0	0	0	0	0
Or5d36	0	0	0	0	0	0
Or5d14	0	0	0	0	0	0
Or5d18	0	0	0	0	0	0
Or9m1b	0	0	0	0	0	0
Or5d47	0	0	0	0	0	0
Or5l14	0	0	0	0	0	0
Or5l13	0	0	0	0	0	0
Or5d16	0	0	0	0	0	0
Or9m1	0	0	0	0	0	0
Or5w17	0	0	0	0	0	0
Or5w15	0	0	0	0	0	0
Or5w14	0	0	0	0	0	0
Or5w13	0	0	0	0	0	0
Or5w12	0	0	0	0	0	0
Or5w1b	0	0	0	0	0	0
Or5w10	0	0	0	0	0	0
Or5as1	0	0	0	0	0	0
Or5aq1	0	0	0	0	0	0
Or5aq7	0	0	0	0	0	0
Or5aq6	0	0	0	0	0	0
Or5aq1b	0	0	0	0	0	0
Or5j1	0	0	0	0	0	0
Or5be3	0	0	0	0	0	0
Or8i2	0	0	0	0	0	0
Or5t16	0	0	0	0	0	0
Or8h9	0	0	0	0	0	0
Or8h8	0	0	0	0	0	0
Or8h7	0	0	0	0	0	0
Or5t15	0	0	0	0	0	0
Or8k40	0	0	0	0	0	0
Or8k3b	0	0	0	0	0	0
Or5t7	0	0	0	0	0	0
Or8k38	0	0	0	0	0	0
Or8k32	0	0	0	0	0	0
Or8k28	0	0	0	0	0	0
F930017D23Rik	0.0469975	0	0.0310262	0	0.0297751	0.053792
Or8k25	0	0	0	0	0	0
Or8k24	0	0	0	0	0	0
Or8j3b	0	0	0	0	0	0
Or8k23	0	0	0	0	0	0
Or8k53	0	0	0	0	0	0
Or8k22	0	0	0	0	0	0
Or8k21	0	0	0	0	0	0
Or8k20	0	0	0	0	0	0
Or8k18	0	0	0	0	0	0
Or8k17	0	0	0	0	0	0
Or8k3	0	0	0	0	0	0
Or8k1	0	0	0	0	0	0
Or8j3	0	0	0	0	0	0
Or8u8	0	0	0	0	0	0
Or8u9	0	0	0	0	0	0
Or5al7	0	0	0	0	0	0
Or5al1	0	0	0	0	0	0
Or5al6	0	0	0	0	0	0
Or5al5	0	0	0	0	0	0
Or8u10	0	0	0	0	0	0
Or5m12	0	0	0	0	0	0
Or5ar1	0	0	0	0	0	0
Or9g20	0	0	0	0	0	0
Or9g3	0	0	0	0	0	0
Or9g4	0	0	0	0	0	0
Or5g26	0	0	0	0	0	0
Or5g25	0	0	0	0	0	0
Or5g23	0	0	0	0	0	0
Fads2b	0	0	0	0	0	0
Or5ak25	0	0	0	0	0	0
Or5ak24	0	0	0	0	0	0
Or5ak23	0	0	0	0	0	0
Or5ak22	0	0	0	0	0	0
Or5ak20	0	0	0	0	0	0
Or5ak4	0	0	0	0	0	0
Lrrc55	0	0.0206919	0	0	0	0
Ccdc162	0	0.0394114	0.121123	0.0717963	0.087179	0.118124
Znhit2	25.9235	20.2874	20.9705	20.0029	21.6285	21.3132
Mix23	29.6409	29.947	25.6797	33.0252	24.5456	27.693
Amd1	55.7264	60.7429	41.9074	40.1171	55.2676	54.5307
Gm6043	2.13896	0.54455	0.627587	0.595208	0.903419	0.544042
Fsip2	0	0	0	0	0	0
Heg1	0.339912	0.557813	0.703521	0.690232	0.360857	0.536263
Cerkl	1.01794	0.709853	1.16871	1.10841	0.869225	0.86116
Tnk2os	0.0840013	0	0.11091	0	0.106437	0.288436
Cenpw	6.99746	6.55322	4.76614	4.38116	5.45355	4.67197
Pjvk	0.171451	0.196421	0	0.214694	0	0.392476
Gm10819	25.0117	27.6993	33.0238	25.578	32.4844	20.7551
Bex6	0.802459	1.31333	2.42175	2.0097	1.88832	1.18089
Pde11a	0	0.0514437	0.0296441	0	0.0284487	0.0513957
Ift70a1	4.05373	4.89612	4.10757	3.50215	2.46868	3.34496
Ift70a2	0.192398	0.0551046	0.0635074	0	0.182839	0.16516
Ift70b	8.33077	8.95673	7.1073	6.52663	5.68392	6.74795
Gm13653	0.242091	0	0.958922	0.30315	0.613502	0
Haglr	0	0	0	0	0	0
Mrpl23-ps1	2.41924	2.54061	4.7913	2.77696	3.57629	1.15375
Wipf1	180.69	179.923	154.936	161.669	153.111	151.789
Gm1968	0	0	0	0	0	0
Gm6913	0	0	0	0	1.27725	0
Carns1	0.387613	0.236834	0.375304	0.129433	0.229199	0.384497
Aldh3b2	0	0	0	0	0	0
H60b	6.7478	7.62011	6.87293	6.27692	6.71792	7.72334
Erich2	0	0	0	0	0.0502581	0
Sp5	0	0	0	0	0	0
Klhl41	0.184942	0.158908	0.122093	0.347381	0.0585847	0.21168
Gm13597	25.2568	24.2913	21.8199	21.0847	21.3351	30.3358
Scn9a	0	0	0	0	0	0
Scn2a	0	0	0	0	0	0
Fign	0	0	0	0	0	0
Gm13582	0	0.100911	0	0.110299	0	0
Zbtb2	9.03851	8.95606	5.21321	5.71865	7.5748	7.00571
A930003A15Rik	0.415381	0.237938	0.274221	0.260073	0.394744	0.118858
Rprm	0.0800889	0	0	0	0	0
4930588K23Rik	0	0	0	0	0	0
Gm20775	0.694883	0.217114	0.583849	0.553727	0.160087	0.361519
Igll1	0	0	0	0	0	0
Rc3h2	13.788	14.3967	15.5378	16.0941	15.3416	11.9963
Or1b1	0	0	0	0	0	0
Or12k8	0	0	0	0	0	0
Or12k5	0	0	0	0	0	0
Or1l8	0	0	0	0	0	0
Or1n1b	0	0	0	0	0	0
Or1n1	0	0	0	0	0	0
Or1j1	0	0	0	0	0	0
Or1j13	0	0	0	0	0	0
Reno1	0.695091	0.619363	2.34537	2.5145	0.293581	0.265194
Rpl36-ps8	0	0	0	0	0	0
Glo1-ps	1.47479	2.17231	1.1127	2.11058	0.533913	2.17029
Hoxc4	0	0	0	0	0.11539	0
A630010A05Rik	0	0	0	0	0	0
Krt76	0	0	0	0	0	0
9430097D07Rik	0	0.178493	0	0	0	0
Smim41	0.0594457	0	0	0	0	0.0680399
Prcd	0	0	0	0.0954506	0	0
Fnbp1	99.2213	105.538	94.4482	99.1227	98.114	98.5544
Gm14488	0.0732184	0.167764	0.145009	0.229213	0.231936	0.167607
Dolk	27.9542	28.9057	22.0133	21.8518	25.2099	24.1716
Smim6	1.07604	0.821836	0.315719	0.748575	0.757468	0.54738
Gm13547	0.554827	0.317816	0	0	0	0
Or10ad1c	0	0	0	0	0	0
Gm11691	0	0	0	0	0	0
Gm11681	0	0	0	0	0	0
4930594M22Rik	0.0538599	0.123408	0.177783	0.0337221	0.102368	0
Gm10837	0	0	0	0	0	0
Dnlz	25.423	24.7154	22.3956	22.144	22.9151	18.4963
Gm17205	0.193753	0	0	0	0	0
Alg10b	70.7492	75.6697	68.0611	69.0454	72.5863	73.6653
Slitrk1	0	0	0	0	0	0
Gm10840	0	0	0	0	0	0
Commd6	16.227	18.0175	11.7928	14.7133	13.3906	16.622
Kbtbd6	3.29159	3.99544	3.15602	4.26899	2.58189	2.10798
Fam187a	0	0	0	0	0	0
1700001L05Rik	1.68354	1.64381	1.59135	2.18003	2.15745	1.55469
Gm1587	0	0	0	0	0	0
Gm13375	10.4059	11.7646	9.76214	10.2872	10.5829	11.4402
Cyp2d37-ps	0	0	0	0	0	0
Malrd1	0	0	0	0	0	0
4930407I10Rik	0	0	0	0	0	0
Aarsd1	0.45975	0.482815	0.708195	0.527731	0.534	0.526217
Gm13262	0	0.132502	0.22906	0.0724141	0	0
Gm10855	0	0	0	0	0	0
Urad	0	0	0	0	0	0
Gm6878	0	0	0	0	0	0
Cyp3a41a	0	0	0	0	0	0
Cyp3a41b	0	0	0	0	0	0
Gm5464	0.162742	0.186443	0.161155	0.203787	0.0515521	0.0931346
Gm10863	4.45326	3.71704	2.09992	2.78822	3.06317	1.8932
Gm17151	0.31861	0.365012	0	1.1969	0.403708	0.364671
Krtap4-6	0	0	0	0	0	0
Krtap1-4	0	0	0	0	0	0
Rsph10b	0.188536	0.0863975	0.049786	0.0472174	0.0477784	0.0863169
Krt26	0	0	0	0	0	0
Defb30	0.263158	0.200989	1.04237	0.549217	0.444593	0.200802
Defb43	0	0	0	0	0	0
Defb47	0	0	0	0	0	0
Defb48	0	0	0	0	0	0
Gm12359	1.60354	2.131	1.10095	1.92765	2.43819	0.807558
Gm16409	0.782663	1.25531	0.413351	0.588037	2.97512	0.358325
6330403L08Rik	4.08683	4.58499	3.77439	3.84482	3.83683	4.02327
Gm11529	0	0	0	0	0	0
Gm11531	0.210684	0	0.278174	0.263822	1.06783	0
Hoxb2	0	0	0	0	0	0
Gm11536	0	0	0.288573	0.273685	0	0
Nrbp2	0.300282	0.137606	0.753298	0.300814	0.342436	0.309325
Gm10874	0.0496517	0	0	0.0621746	0	0.0568299
Nynrin	1.10428	0.962198	0.924101	0.759568	0.926251	0.85449
Gal3st4	0.0359563	0.0411929	0	0	0.0911198	0
Zfp652	16.0207	16.7926	10.7763	12.1354	12.8552	10.6849
Smok3c	0	0	0	0	0	0
Smok3a	0	0	0	0	0	0
Zc3h3	9.29707	11.5673	11.4393	10.6822	10.7669	11.4421
Ly6a	6.98668	5.78082	45.2269	39.0052	15.3694	11.3287
Cyp11b1	0	0	0	0	0	0
Slurp2	0	0	0	0	0	0
Gm7935	2.28736	2.41085	1.69124	1.9477	2.43457	1.78027
Tmem92	0	0	0	0	0	0
Gm11545	0	1.07167	0	0	0.395095	0
Selenot	239.373	248.581	246.587	247.118	245.44	252.751
Selenos	134.822	130.241	120.624	123.323	126.895	125.498
Selenom	17.6066	19.8994	16.0537	16.7084	15.6064	13.284
Selenoi	8.18108	8.45469	7.40491	6.75533	7.71541	7.24448
Txnrd2	12.4874	12.7232	11.7518	9.84792	11.2779	11.2821
Msrb1	195.936	172.614	155.368	159.341	184.789	177.24
Gpx4	308.738	308.79	288.266	283.5	287.813	288.163
Dio3	0	0	0	0	0	0
Gm23741	0	0	0	0	0	0
Gm23254	0	0	0	0	0	0
Gm22589	0	0	0	0	0	0
Gm23691	0	0	0	0	0	0
Gm23692	0	0	0	0	0	0
Gm22004	0	0	0	0	0	0
Gm22005	0.829289	0	0	2.0769	0	0
n-R5s1	0	0	0	0	0	0
Gm23941	0	0	0	0	0	0
Gm23940	0	0	0	0	0	0
Gm24423	0	0	0	0	0	0
Gm23422	0	0	0	0	0	0
Gm23423	0	0	0	0	0	0
Gm25089	0	0	0	0	0	0
Gm24121	0	0	0	0	0	0
Mir547	0	0	0	0	0	0
Mir376c	0	0	0	0	0	0
Mir688	0	0	0	0	0	0
Mir615	0	0	0	0	0	0
Mir652	2.38632	2.73386	1.57537	10.4587	4.53553	0
Mir705	0	0	0	0	0	0
Mir669a-2	0	0	0	0	0	0
Mir669a-3	0	0	0	0	0	0
Mir692-3	0	0	0	0	0	0
Mir20b	0	0	0	0	0	0
Mir710	0	0	0	0	0	0
Mir598	0	0	0	0	0	0
Mir450b	0	0	1.88276	0	0	0
Mir707	0	0	0	0	0	0
Mir541	0	0	0	0	0	0
Mir704	0	0	0	0	0	0
Mir92-1	0	0	0	0	0	0
Mir539	0	0	0	0	0	0
Mir690	0	0	0	0	0	0
Mir681	0	0	0	0	0	0
Mir223	0	0	0	0	0	0
Mir592	0	0	0	0	0	0
Mir678	0	0	0	0	0	0
Mir669c	0	0	0	0	0	0
Mir698	0	0	0	0	0	0
Mir551b	0	0	0	0	0	0
Mir687	0	1.50516	0	0	1.66473	0
Mir503	0	0	0	0	0	0
Mir700	2.96025	0	0	0	0	0
Mir669b	0	0	0	0	0	0
Mir718	0	0	0	0	0	0
Mir686	0	0	0	0	0	0
Gm26377	0	0	0	0	0	0
Mir542	0	0	0	0	0	0
Mir693	0	0	0	0	0	0
Mir711	0	0	0	0	0	0
Mir708	0	0	0	0	0	0
Mir709	0	0	0	0	6.73458	0
Mir679	0	0	0	0	0	0
Mir449c	0	0	0	0	0	0
Mir694	0	0	0	0	0	0
Mir701	0	0	0	0	0	0
Mir680-1	0	0	0	0	0	0
Mir717	0	0	0	0	0	0
Mir695	1.07275	0	0	0	0	0
Mir706	0	0	0	0	0	0
Mir692-1	0	0	0	0	1.35927	0
Mir487b	0	0	0	0	0	0
Mir297b	0	0	0	0	0	0
Mir682	0	0	0	0	0	0
Mir702	0	0	0	0	0	0
Mir543	0	0	0	0	0	0
Mir501	0	0	0	0	0	0
Mir302b	0	0	0	1.97867	4.00434	1.80857
Mir680-3	0	0	0	0	0	0
Mir92b	0	0	0	0	0	0
Mir19b-1	0	0	0	0	0	0
Mir374b	0	0	0	0	0	0
Mir719	0	0	0	0	0	0
Mir697	3.21825	1.22898	0	4.02994	1.35927	1.22784
Mir666	0	0	0	0	0	0
Mir675	0	0	0	0	0	0
Mir672	0	0	0	0	0	0
Mir301b	0	2.76205	0	0	0	1.37974
Mir147	0	0	0	0	0	0
Mir499	0	0	0	0	0	0
Mir665	0	0	0	0	0	0
Mir343	6.23626	0	4.11697	1.95228	1.97548	0
Mir673	0	0	0	0	0	0
Mir216b	0	0	0	0	0	0
Mir599	0	0	0	0	0	0
Mir670	0	0	0	0	0	0
Mir181d	0	0	0	0	0	0
Mir653	0	0	0	0	0	0
Mir182	0	0	0	0	0	0
Mir568	0	0	0	0	0	0
Mir674	0	1.33959	4.63159	1.46421	7.40804	0
Gm54624	0	0	0	0	0	0
Mir190a	0	0	0	0	0	0
Mir671	0	0	0	0	0	0
Mir667	0	0	0	0	0	0
Mir676	0	0	0	0	0	0
Mir450-2	0	0	0	0	0	0
Gm25986	0	0	0	0	0	0
Hus1b	0	0	0	0	0	0
Sox4	9.41291	8.77231	1.44888	2.01539	2.47192	1.92588
Ywhaq	139.621	152.734	154.689	129.153	153.001	159.193
Cep295nl	0.721789	0.482364	0.635335	0.903835	0.838358	1.17036
Wfdc3	0.0462173	0.211793	0	0	0	0
Acsf2	12.7083	13.6614	13.8102	13.1404	14.4189	15.6764
Oxct2a	0	0	0	0	0.0841822	0
Selenoh	34.8411	30.4399	29.0754	29.5173	30.5229	25.5599
Oxct2b	0	0	0	0.0843927	0	0
Mog	0	0	0	0	0	0
Ass1	14.2408	14.4281	16.6282	14.4359	14.055	16.1333
Mir761	0	0	0	0	0	0
Mir763	2.92324	1.11633	0	1.22018	4.93869	2.23057
Mir804	0	0	0	0	0	0
Mir770	0	0	0	0	0	0
Mir759	0	0	0	0	0	0
Mir762	0	0	0	0	0	0
Mir767	0	0	0	0	0	0
Mir760	0	0	0	0	0	0
Mir802	0	0	0	0	0	0
Mir764	0	0	0	0	0	0
Mir758	0	0	0	0	0	0
Mir744	0	0	0	0	0	0
Trbv1	0	0	0	0.35113	0	0
Trbv2	0	0	0	0	0.264573	0
Trbv3	0	0	0	0	0	0
Trbv5	0	0	0	0	0	0
Trbv13-1	0	0	0	0	0	0
Trbv13-2	0	0	0	0	0	0
Trbv13-3	0	0	0	0	0	0
Trbv14	0	0	0	0	0	0
Trbv15	0	0	0	0	0	0
Trbv16	0	0.673163	0	0	0	0
Trbv17	0	0	0	0	0	0
Trbv19	0	0	0	0	0	0
Trbv20	0	0	0	0	0	0
Trbv21	0	0	0	0	0	0
Trbv23	0	0	0	0	0	0
Trbv26	0	0	0	0	0	0
Trbv29	0	0	0	0.414791	0	0
Trbv30	0	0	0	0	0	0
Trbj1-1	0	0	0	0	0	0
Trbj1-2	0	0	0	0	0	0
Trbj1-3	0	0	0	0	0	0
Trbj1-4	0	0	0	0	0	0
Trbj1-5	0	0	0	0	0	0
Trbj1-6	0	0	0	0	0	0
Trbj1-7	0	0	0	0	0	0
Trbc1	0.156115	0	0	0	0	0
Trbj2-1	0	0	0	0	0	0
Trbj2-2	0	0	0	0	0	0
Trbj2-3	0	0	0	0	0	0
Trbj2-4	0	0	0	0	0	0
Trbj2-5	0	0	0	0	0	0
Trbj2-7	0	0	0	0	0	0
Trbc2	0.168974	0	0	0	0.214105	0.773609
Trbv31	0	0	0	0	0	0
Gm20730	0	0	0	0	0	0
Igkv2-137	0	0	0	0	0	0
Igkv1-131	0	0	0	0	0	0
Igkv17-127	0	0	0	0	0	0
Igkv9-123	0	0	0	0	0	0
Igkv17-121	0	0	0	0	0	0
Igkv2-112	0	0	0	0	0	0
Igkv16-104	0	0	0	0	1.17588	0
Igkv15-103	0	0	0	0	0	0
Igkv1-99	0	0	0	0	0	0
Igkv12-98	0	0	0	0	0	0
Igkv11-106	0	0	0	0	0	0
Igkv4-92	0	0	0	0	0	0
Igkv4-91	0	0	0	0	0	0
Igkv4-90	0	0	0	0	0	0
Igkv12-89	0	0	0	0	0	0
Igkv1-88	0	0	0	0	0	0
Igkv4-86	0	0	0	0	0	0
Igkv13-84	0	0	0	0	0	0
Igkv4-81	0	0	0	0	0	0
Igkv4-80	0	0	0	0	0	0
Igkv4-79	0	0	0	0	0	0
Igkv4-74	0	0	0	0	0	0
Igkv4-72	0	0	0	0	0	0
Igkv4-70	0	0	0	0	0	0
Igkv4-69	0	0	0	0	0	0
Igkv4-68	0	0	0	0	0	0
Igkv4-63	0	0	0	0	0	0
Igkv4-61	0	0	0	0	0	0
Igkv4-57-1	0	0	0	0	0	0
Igkv4-57	0	0	0	0	0	0
Igkv4-83	0	0	0	0	0	0
Igkv4-50	0	0	0	0	0	0
Igkv5-48	0	0	0	0	0	0
Igkv12-46	0	0	0	0	0	0
Igkv5-39	0	0	0	0	0	0
Igkv12-38	0	0	0	0	0	0
Igkv5-37	0	0	0	0	0	0
Igkv18-36	0	0	0	0	0	0
Igkv1-35	0	0	0	0	0	0
Igkv7-33	0	0	0	0	0	0
Igkv6-32	0	0	0	0	0	0
Igkv8-30	0	0	0.419528	0	0	0
Igkv6-29	0	0	0	0	0	0
Igkv8-27	0	0	0	0	0	0
Igkv8-26	0	0	0	0	0	0
Igkv8-24	0	0	0	0	0	0
Igkv8-21	0	0	0	0	0	0
Igkv6-20	0	0	0	0	0	0
Igkv8-18	0	0	0	0	0	0
Igkv8-16	0	0	0	0	0	0
Igkv6-13	0	0	0	0	0	0
Igkv3-10	0	0	0	0	0	0
Igkv3-7	0	0	0	0	0	0
Igkj1	0	0	0	0	0	0
Igkj2	0	0	0	0	0	0
Igkj3	0	0	0	0	0	0
Igkj4	0	0	0	0	0	0
Igkj5	0	0	0	0	0	0
Igkc	0.439586	2.76984	2.0314	2.20182	2.50648	1.25784
Ighg2c	0	0	0	0	0	0
Ighg2b	0	0	0	0	0	0
Ighg1	0	0	0	0	0	0
Ighg3	0	0	0	0	0	0
Ighm	47.4291	49.7198	46.5779	35.5572	45.4066	51.1636
Ighj4	0	0	0	0	2.74372	0
Ighj3	2.43604	0	0	0	0	0
Ighj2	0	1.33959	0	0	1.48161	0
Ighj1	2.20622	2.52753	0	2.76267	0	0
Ighd1-1	0	0	0	0	0	0
Gm16968	0	0	0	0	0	0
Ighv5-2	0	0	0	0	0	0
Ighv2-6-8	0	0	0	0	0	0
Ighv7-3	0	0	0	0	0	0
Ighv7-2	0	0	0	0	0	0
Ighv4-1	0	0	0	0	0	0
Ighv16-1	0	0	0	0	0	0
Ighv7-1	0	0	0	0.403364	0	0
Ighv14-4	0	0	0	0	0	0
Ighv7-4	0	0	0	0	0	0
Ighv3-5	0	0	0	0	0	0
Ighv13-2	0	0	0	0	0	0
Ighv3-6	0	0	0	0	0	0
Ighv3-8	0	0	0	0	0	0
Ighv12-3	0	0	0	0	0	0
Ighv6-3	0.656909	0	1.30101	0.411296	0	0
Ighv6-6	0	0.375236	0	0.410144	0	0
Ighv15-2	0	0	0	0	0	0
Ighv1-18	0	0	0	0	0	0
Ighv1-47	0	0	0	0	0	0
Ighv1-49	0	0	0	0	0	0
Ighv8-12	0	0	0	0	0	0
Ighv8-13	0	0	0	0	0	0
Trgv7	0	0	0	0	0	0
Trgv4	0	0	0.362409	0	0	0
Trgv6	0	0	0	0	0	0
Trgv5	0	0	0	0	0	0
Trgc1	0	0	0	0	0	0
Trgv3	0	0	0	0	0	0
Trgc2	0.127932	0	0.337826	0	0	0
Trgv2	0	0	0	0	0	0
Trgv1	0	0	0	0	0	0
Trgc4	0	0.271999	0	0.148651	0	0.407618
Trav1	0	0	0	0	0	0
Trav2	0	0	0	0	0	0
Trav3-1	0	0	0	0	0	0
Trav5-1	0	0	0	0	0	0
Trav6-1	0	0	0	0	0	0
Trav6-2	0	0	0	0	0	0
Trav8d-1	0	0	0	0	0	0
Trav13d-1	0	0	0	0	0	0
Trav8d-2	0.693945	0	0.45812	0	0	0
Trav16d-dv11	0.331246	0.379488	0	0.414791	0.839438	0
Trav6n-5	0	0	0	0	0	0
Trav6n-6	0	0	0	0	0	0
Trav8n-2	0	0	0	0	0	0
Trav16n	0	0	0	0.352822	0	0
Trav13n-4	2.97738	3.10091	4.64589	3.72832	3.42965	2.47842
Trav14n-3	4.85858	2.59755	4.27663	4.46159	1.64167	3.70732
Trav4-2	0	0	0	0	0	0
Trav8-1	0	0	0	0	0.45171	0
Trav13-1	0	0	0	0	0	0
Trav14-1	0	0	0	0	0	0
Trav13-2	0	0	0	0	0	0
Trav15-2-dv6-2	0	0	0	0	0	0
Trav16	0	0	0	0	0	0
Trav3-4	0.765916	2.04741	1.34835	3.83637	0.64699	1.46107
Trav18	0	0	0	0	0	0
Trav19	0	0	0	0	0	0
Trav21-dv12	0	0	0	0	0	0
Trdv1	0	0	0	0	0	0
Trdv2-1	0	0	0	0	0	0
Trdv2-2	0	0	0	0	0	0
Trdv4	0	0	0	0	0	0.602858
Trdj1	0	0	0	0	0	0
Trdj2	0	0	0	0	0	0
Trdv5	0	0	0	0	0	0
Traj59	0	0	0	0	0	0
Traj58	0	0	0	0	0	0
Traj57	0	0	0	0	0	0
Traj56	0	0	0	0	0	0
Traj53	0	0	0	0	0	0
Traj52	0	0	0	0	0	0
Traj51	0	0	0	0	0	0
Traj50	0	0	0	0	0	0
Traj49	0	0	0	0	0	0
Traj48	0	0	0	0	0	0
Traj46	0	0	0	0	0	0
Traj45	0	0	0	0	0	0
Traj44	0	0	0	0	0	0
Traj43	0	0	0	0	0	0
Traj42	0	0	0	0	0	0
Traj41	0	0	0	0	0	0
Traj40	0	0	0	0	0	0
Traj39	0	0	0	0	0	0
Traj38	0	0	0	0	0	0
Traj37	0	0	0	0	0	0
Traj35	0	0	0	0	0	0
Traj34	0	0	0	0	0	0
Traj33	0	0	0	0	0	2.34797
Traj32	0	0	0	0	0	0
Traj31	0	0	0	0	0	0
Traj30	0	0	0	0	0	0
Traj29	0	0	0	0	0	0
Traj28	0	0	0	0	0	0
Traj27	0	0	0	0	0	0
Traj26	0	0	0	0	0	0
Traj25	0	0	0	0	0	0
Traj24	0	0	0	0	0	0
Traj23	0	0	0	0	0	0
Traj22	0	0	0	0	0	0
Traj21	0	0	0	0	0	0
Traj20	0	0	0	0	0	0
Traj19	0	0	0	0	0	0
Traj18	0	0	0	0	0	0
Traj17	0	0	0	0	0	0
Traj16	0	0	0	0	0	0
Traj15	0	0	0	0	0	0
Traj14	0	0	0	0	0	0
Traj13	0	0	0	0	0	0
Traj12	0	0	0	0	0	0
Traj11	0	0	0	0	0	0
Traj9	0	0	0	0	0	0
Traj8	0	0	0	0	0	0
Traj7	0	0	0	0	0	0
Traj6	0	0	0	0	0	0
Traj5	0	0	0	0	0	0
Traj4	0	0	0	0	0	0
Traj3	0	0	0	0	0	0
Traj2	0	0	0	0	0	0
Traj1	0	0	0	0	0	0
Trac	0.125059	0.286544	0.825596	0	0	0.143138
Iglv1	0	0	0	0	0	0.342288
Iglc2	0.191062	0	0	0	0	0
Iglv3	0	0	0	0	0	0
Iglv2	0	0	0	0	0	0
Mir582	0	0	0	0	0	0
Mir467e	0	0	0	0	0	0
Mir297a-3	0	0	0	0	0	0
Mir669l	0	0	0	0	0	0
Mir193b	0	0	0	0	0	0
Mir297c	0	0	0	0	0	0
Mir297a-2	0	0	0	0	0	0
Mir466b-3	0	0	0	0	0	0
Mir544	0	0	0	0	0	0
Mir467d	0	0	0	0	0	0
Mir493	0	0	0	0	0	0
Mir669f	0	0	0	0	0	0
Mir574	0	0	0	0	0	0
Mir467c	0	0	0	0	0	0
Mir669o	0	0	0	0	0	0
Mir742	0	0	0	0	0	0
Mir344c	0	0	0	0	0	0
Mir18b	0	0	0	0	0	0
Mir466p	0	0	0	0	0	0
Mir741	0	0	0	0	0	0
Mir743	0	0	0	0	0	0
Gm22937	0	0	0	0	0	0
Gm22936	0	0	0	0	0	0
Gm22938	0	0	0	0	0	0
Gm22939	0	0	0	0	0	0
Gm22935	13.4919	12.8807	2.96897	8.44738	18.5201	11.5818
Gm22934	0	0	0	0	0	0
Gm24581	0	0	0	0	1.11399	0
Gm24579	0	0	0	0	0	0
Gm24580	0	0	0	0	0	0
Gm24582	0	0	0	0	0	0
Gm24578	0	0	0	0	0	0
Gm24118	0	0	0	0	0	0
Gm24117	0	0	0	0	0	0
Gm24116	0	0	0	0	0	0
Gm24120	0	0	0	0	0	0
Gm24119	6.65454	4.3564	2.51035	4.76167	8.43191	3.26425
Gm25396	0	0	0	0	0	0
Gm25761	0	0	0	0	0	0
Gm25762	0	0	0	0	0	0
Gm25757	0	0	0	0	0	0
Gm25758	0	0	0	0	0	0
Gm25759	0	0	0	0	0	0
Gm25760	0	0	0	0	0	0
Gm25756	0	0	0	0	0	0
Gm25094	0	0	0	0	0	0
Gm25093	0	0	0	0	0	0
Gm25092	0	0	0	0	0	0
Gm25091	0	0	0	0	0	0
Snord64	0	0	0	0	0	0
Snora17	20.3741	19.282	8.18716	13.311	19.0813	10.139
Gm23431	0	0	0	0	0	0
Gm22267	0	0	0	0	0	0
Gm22268	0	0	0	0	0	0
Gm22266	0	0	0	0	0	0
Gm25613	0	0	0	0	1.14853	0
Gm25614	0	0	0	0	0	0
Gm25612	0.928014	0	1.22529	0	2.35176	0
Gm25610	0	0	0	0	0	0
Gm25611	0	0	0	0	0	0
Gm25609	0	0	0	0	0	0
Gm25607	0	0	0	0	0	0
Gm25608	0	0	0	0	0	0
Snord69	0	0	0	0	0	0
Gm23950	0	0	0	0	0	0
Gm23949	0	0	0	0	0	0
Gm23951	0	0	2.33919	1.10925	0	0
Snord78	0	0	0	0	0	0
Snord67	0	0	0	0	0	0
Gm22270	9.74415	17.2523	3.50878	4.43701	10.1019	4.05559
Gm22271	0	0	0	0	0	0
Gm23437	0	0	0	0	0	0
Gm22272	0	0	0	0	0	0
Gm22273	0	0	0	0	0	0
Gm25097	0	0	0	0	0	0
Gm25096	0	0	0	0	0	0
Gm25095	0	0	0	0	0	0
Gm22438	0	0	0	0	0	0
Snord66	0	0	0	1.95228	0	0
Gm23271	0	0	0	0	0	0
Gm23272	0	0	0	0	0	0
Gm23270	0	0	0	0	0	0
Gm23274	0	0	0	0	0	0
Gm23273	0	0	0	0	0	0
Gm23275	0	0	0	0	0	0
Gm26075	0	0	0	0	0	0
Gm26074	0	0	0	0	0	0
Gm26077	0	0	0	0	0	0
Gm26079	0	0	0	0	0	0
Gm26078	0	0	0	0	0	0
Gm26081	0	0	0	0	0	0
Gm26080	0	0	0	0	0	0
Gm26082	0	0	0	0	0	0
Gm23979	0	0	0	0	0	0
Gm24869	0	0	0	0	0	0
Gm24432	0	0	0	0	0	0
Gm24429	0	0	0	0	0	0
Gm24430	1.12432	2.57614	1.48448	4.22369	4.27387	2.57374
Gm24433	0	0	0	0	0	0
Gm24434	0	0	0	0	0	0
Gm22781	1.707	9.77805	6.76145	12.8252	6.48879	7.81515
Gm22779	0	0	0	0	0	0
Gm22786	0	0	0	1.20017	0	0
Gm22785	0	0	0	0	0	0
Gm22784	0	0	0	0	0	0
Gm22783	0	0	0	0	0	0
Gm22778	0	0	0	0	0	0
Gm22777	0	0	0	0	0	0
Gm25764	0	0	0	0	0	0
Gm26395	0	0	0	0	0	0
Gm25763	0	0	0	0	0	0
Gm25765	0	0	0	0	0	0
Gm25766	0	0	0	0	0	0
Gm25407	0	0	0	0	0	0
Gm24124	0	0	0	0	0	0
Gm25408	0	0	0	0	0	0
Gm24125	0	0	0	0	0	0
Gm24123	0	0	0	0	0	0
Gm24122	0	0	0	0	0	0
Gm24127	0	0	0	0	0	0
Gm24126	0	0	0	0	0	0
Gm22473	0	0	0	0	0	0
Gm22472	0	0	0	0	0	0
Gm22471	0	0	0	0	0	0
Gm22470	0	0	0	0	0	0
Gm22469	0	0	0	0	0	0
Gm24170	0	0	0	0	0	0
Gm24171	0	0	0	0	0	0
Gm24172	0	0	0	0	0	0
Gm25785	0	0	0	0	0	0
Gm24173	0	0	0	0	0	0
Gm22284	0	0	0	0	0	0
Rnu11	0	0	0	0	0	0
Gm25833	0	0	0	0	0	0
Gm25938	0	0	0	0	0	0
Gm25832	0	0	0	0	0	0
Gm23014	0	0	0	0	0	0
Gm23015	0	0	0	0	0	0
Gm23013	0	0	0	0	0	0
Gm23011	0	0	0	0	0	0
Gm23012	0	0	0	0	0	0
Gm23294	0	0	0	0	0	0
Gm23010	0	0	0	0	0	0
Gm24670	0	0	0	0	0	0
Gm24326	0	0	0	0	0	0
Snord70	1.34402	6.15905	1.77456	3.36601	1.703	1.53833
Gm24671	0	0.847844	0	0.926717	0	0
Gm24665	0	0	0	0	0	0
Gm24867	0	3.75587	1.44286	0	1.38468	0
Gm26286	0	0	0	0	0	0
Gm26289	0	0	0	0	0	0
Gm26293	0	0	0	0	0	0
Gm25308	0	0	0	0	0	0
Gm23482	0	2.19605	0	0	0	0
Gm23481	0	0	0	0	0	0
Gm23484	0	0	0	0	0	0
Gm23483	1.08268	0	1.4295	0	1.37186	0
Gm26273	0	0	0	0	0	0
Gm23485	0	0	0	0	0	0
Gm25167	0	0	0	0	0	0
Gm25168	0	0	0	0	0	0
Gm25169	0	0	0	0	0	0
Gm25170	0	0	0	0	0	0
Gm22661	5.31499	3.04453	0	0	0	4.05559
Gm22660	0	0	0	0	0	0
Gm22659	0	0	0	0	0	0
Gm22658	0	0	0	0	0	0
Gm22657	0.885832	1.01484	0	0	1.12243	0
Gm22656	0	0	0	0	0	0
Gm24336	0	0.91753	0	0	1.0148	0
Gm24337	0	0	0	0	0	0
Gm24338	0	0	0	0	0	0
Gm24339	36.9252	28.202	24.3768	36.6053	3.89897	1.76098
Gm24340	0	0	0	0	0	0
Gm24341	0	0	0	0	0	0
Gm24334	0	0	0	0	0	0
Gm24335	0	0	0	0	0	0
Gm25417	0	0	0	0	0	0
Gm25418	0	0	0	0	0	0
Gm25419	0	0	0	0	0	0
Gm25420	0	0	0	0	0	0
Gm25421	0	0	0	0	0	0
Gm25422	0	0	0	0	0	0
Gm25415	0	0	0	0	0	0
Gm25416	0	0	0	0	0	0
Gm23750	0	0	0	0	0	0
Gm23749	0	0	0	0	0	0
Gm23389	0	0	0	0	0	0
Gm23748	0	0	0	0	0	0
Gm23747	2.67778	0	4.71409	0	1.131	0
Gm23746	0	0	0	0	0	0
Gm23745	0	0	0	0	0	0
Gm23744	0	0	0	0.982693	0	0
Gm24281	0	0	0	0	0	0
Gm24279	0	0	0	0	0	0
Gm24280	0	0	0	0	0	0
Gm26387	7.08665	3.04453	2.33919	5.54626	11.2243	8.11118
Gm24278	0	0	0	0	0	0
Gm22592	0	0	0	0	0	0
Gm22591	0	0	0	0	0	0
Gm22593	0	0	0	0	0	0
Gm22590	0	0	0	0	0	0
Gm22595	0	0	0	0	0	0
Gm22594	0	0	0	0	0	0
Gm23130	0	0	0	0	0	0
Gm23131	0	0	0	0	0	0
Gm23129	0	0	0	0	0	0
Gm23126	0.87261	0	0	0	0	0
Gm23127	0	0	0	0	0	0
Rab11b	52.399	53.2122	54.4256	51.8327	56.2914	55.1057
Gm25916	0	0	0	0	0	0
Gm25915	0	0	0	0	0	0
Gm25918	0	0	0	0	0	0
Gm25917	0	0	0	0	0	0
Gm22927	0	0	0	0	0	0
Snord65	12.9922	7.44219	4.28851	0	0	3.71762
Gm25919	0	0	0	1.10925	0	0
Gm26419	0	0	0	0	0	0
Gm26420	0	0	1.4989	0	0	0
Gm26417	0	0	0	0	0	0
Gm26418	0	0	0	0	0	0
Gm26423	0	0	0	0	0	0
Gm26416	0	0	0	0	0	0
Gm25922	0	0	0	0	0	0
Gm24789	0	0	0	0	0	0
Gm24788	0	0	0	0	0	0
Gm24791	0	0	0	0	0	0
Gm24790	0	0	0	0	0	0
Gm24792	0	0	0	0	0	0
Gm24794	0	0	0	0	0	0
Gm24793	0	0	0	0	0	0
Gm25272	0	0	0	0	0	0
Gm25274	0	0	0	0	0	0
Gm25275	0	0	0	0	0	0
Gm25276	0	0	0	0	0	0
Gm23596	0	0	0	0	0	0
Snord91a	5.02924	5.76169	1.66007	6.29769	6.3725	2.87816
Gm23595	0	0	0	0	0	0
Gm23594	0	0	0	0	0	0
Gm23593	0.974415	0	0	0	0	0
Gm24230	0	0	0	0	0	0
Gm24232	0	0	0	0	0	0
Gm24231	0	0	0	0	0	0
Gm24234	0	0	0	0	0	0
Gm24233	0.958441	0	1.26546	2.40035	0	0
Scarna9	11.693	9.56852	8.82208	8.36693	0	1.91192
Gm24235	0	0	0	0	0	0
Gm25875	0	0	0	0	0	0
Gm25877	0	0	0	0	0	0
Gm25878	0	0	0	0	0	0
Gm25879	0	0	0	0	0	0
Gm25880	0	0	0	0	0	0
Gm25378	0	0	0	0	0	0
Gm25377	0	0	0	0	0	0
Gm25379	0	0	1.35427	0	0	0
Gm25506	0	0	0	0	0	0
Gm25376	0	0	0	0	0	0
Gm22543	0	0	0	0	0	0
Gm22544	0	0	0	0	0	0
Gm22545	0	0	0	0	0	0
Gm22546	0	0	0	0	0	0
Gm22021	0	0	0	0	0	0
Gm22023	0	0	0	0	0	0
Gm22022	0	0	0	0	0	0
Gm22018	0	0	0	1.11772	1.131	0
Gm22020	0	0	0	0	0	0
Gm22019	0	0	0	0	0	0
Snord71	1.37564	3.15198	3.63262	8.61302	5.2292	1.57452
Gm23709	0	0	0	0	0	0
Gm23176	0	0	0	0	0	0
Gm23707	0	0	0	0	0	0
Gm23708	0	0	0	0	0	0
Gm23706	1.42597	0	3.76552	0	0	0
Gm23705	0	0	0	0	0	0
Gm24607	0	0	0	0	0	0
Gm23203	0	0	0	0	0	0
Snora68	0	0	0	0	0	0
Gm23202	0	0	0	0	0	0
Gm23201	14.452	27.0929	32.9589	31.2585	23.3062	10.5263
Gm23200	0	0	0	0	0	0
Gm24608	0.859778	0.984995	0	0	0	0
Gm24886	0	0	0	0	0	0
Gm24887	0	0	0	0	0	0
Gm24888	1.79892	1.03046	1.18759	1.12632	5.69849	1.0295
Gm24889	0	0	0	0	0	0
Gm24890	0	0	0	0	0	0
Gm25631	0	0	0	0	0	0
Gm24891	0	0	0	0	0	0
Gm24373	0	0	0	0	0	0
Gm24374	0	0	0	0	0	0
Gm24375	0	0	0	0	0	0
Gm24377	0	0	0	0	0	0
Gm24376	0	0	0	0	0	0
Gm26015	0	0	0	0	0	0
Gm26016	0	0	0	0	0	0
Gm26013	0	0	0	1.23043	0	0
Gm26014	0	1.01484	0	0	0	0
Gm26018	0	0	0	0	0	0
Gm26019	0	0	0	0	0	0
Gm26017	0	0	0	0	0	0
Gm26011	0	0	0	0	0	0
Gm26012	0	0	0	0	0	0
Gm22674	0	0	0	0	0	0
Gm22672	0	0	0	0	0	0
Gm22673	0	0	0	0	0	0
Snord1b	0	0	0	0	0	0
Gm25803	0	0	0	0	0	0
Gm22671	0	0	0	0	0	0
Gm25795	0	0	0	0	0	0
Gm23946	0	0	0	0	0.752085	2.03809
Gm25498	0	0	0	0	0	0
Gm25499	0	0	0	0	0	0
Gm25502	0	0	0	0	0	0
Gm25501	0	0	0	0	0	0
Gm25496	0	0	0	0	0	0
Gm25495	0	0	0	0	0	0
Gm23834	0	0	0	0	0	0
Snord4a	0	0	0	0	0	0
Gm23835	0	0	0	0	0	0
Gm23768	0	0	0	0	0	0
Gm23769	0	0	0	0	0	0
Gm22149	0	0	0	0	0	0
Gm22148	0	0	0	0	0	0
Gm22150	0	0	0	0	0	0
Gm22771	2.56989	2.94416	3.39311	0	4.88442	1.47071
Gm22772	0	0	0	0	1.22447	1.10607
Gm24987	0	0	0	0	0	0
Gm24984	0	0	0	0	0	0
Gm24985	0	0	0	0	0	0
Gm24983	0	0	0	0	0	0
Gm24981	0	0	0	0	0	0
Gm24988	0	0	0	0	0	0
Gm24989	0	0	0	0	0	0
Gm23320	0	0	0	0	0	0
Gm23322	0	0	0	0	0	0
Gm23321	0	0	0	0	0	0
Gm23319	0	0	0	0	0	0
Gm23323	0	0	0	0	0	0
Gm24257	0	0	0	0	0	0
Gm26144	0	0	0	0	0	0
Gm26145	0	0	0	0	0	0
Gm26146	0	0	0	0	0	0
Gm26147	1.0257	0	0	0	0	0
Gm26143	0	0	0	4.06726	8.23115	1.23921
Gm24255	0	0	0	0	0	0
Gm24473	0	0	0	0	0	0
Gm24472	0	0	0	0	0	0
Gm24471	0	0	0	0	0	0
Gm24470	0	0	0	0	0	0
Gm24469	0	0	0	0	0	0
Gm24468	0	0	0	0	0	0
Gm24318	0	0	0	0	0	0
Gm22495	0	0	0	0	0	0
Gm22496	0	0	0	0	0	0
Gm22493	0	0	0	0	0	0
Gm22494	0	0	0	0	0	0
Gm22498	0	0	0	0	0	0
Gm22497	0	0	0	0	0	0
Gm22499	0	0	0	0	0	0
Gm25344	0	0	0	0	0	0
Gm25345	0	0	0	0	0	0
Gm25346	0	0	0	0	0	0
Snord12	0	0	0	0	0	0
Gm24069	0	0	0	0	0	0
Gm24068	0	0	0	0	0	0
Gm24067	0	0	0	0	0	0
Gm24066	0	0	0	0	0	0
Snord89	12.756	12.1781	11.2281	1.3311	14.8161	14.6001
Gm24070	0	0	0	0	0	0
Gm24071	0	0	0	0	0	0
Snora64	0	0	0	0	0	0
AF357399	10.2898	9.64507	6.17546	4.68548	16.594	8.5654
Gm25728	0	0	0	0	0	0
Snord17	8.35213	7.87996	5.18946	13.5347	11.828	6.18562
Gm25725	0	0	0	0	0	0
Gm25726	0	0	0	0	0	0
Gm25723	0	0	0	0	0	0
Gm25724	0	0	0	0	0	0
Gm23609	0	0	0	0	0	0
Gm23608	0	0	0	0	0	0
Snord83b	17.4151	31.3522	22.9937	35.8265	23.6427	17.0852
Gm24556	0	0	0	0	0	0
Gm24555	0	0	0	0	0	0
Snord72	11.5486	11.5767	19.0601	5.42301	20.1206	9.91366
Gm23607	0	0	0	0	0	0
Gm26343	0	0	0	0	0	0
Gm26342	0	0	0	0	0	0
Gm26341	0	0	0	0	0	0
Gm23530	0	0	0	0	0	0
Snord90	0	0	0	0	0	0
Gm23532	0	0	0	0	0	0
Gm23527	0.89946	0	0	0	0	0
Gm23528	0	0	0	0	0	0
Gm25214	0	0	0	0	0	0
Snora35	0	0	0	0	0	0
Gm25216	0	0	0	0	0	0
Gm25215	0	0	0	0	0	0
Gm22373	0	0	0	0	0	0
Gm22371	0	0	0	0	0	0
Gm22372	0	0	0	0	0	0
Gm24161	0	0	0	0	0	0
Gm24160	0	0	0	0	0	0
Gm23907	0	0	0	0	0	0
Gm23911	0	0	0	0	0	0
Gm23909	0	0	0	0	0	0
Gm23908	1.77166	2.02969	3.50878	1.10925	1.12243	0
Gm25563	0	0	0	0	0	0
Gm25565	0	0	0	0	0	0
Gm25560	0	0	0	0	0	0
Gm25561	0	0	0	0	0	0
Gm25562	0	0	0	0	0	0
Snord19	0	0	0	0	0	0
Gm25148	0	2.1782	0	0	0	0
Gm24403	0	1.03046	0	0	0	0
Mir290a	0	0	0	0	0	0
Mir669d	0	0	0	0	0	0
Mir105	0	0	0	0	0	0
Mir876	0	0	0	0	0	0
Mir344e	0	0	0	0	0	0
Mir878	0	0	0	0	0	0
Mir882	0	0	0	0	0	0
Mir295	0	0	0	0	0	0
Mir875	0	0	1.97931	0	0	0
Mir879	0	0	0	0	0	0
Mir511	0	0	5.86278	1.85343	3.7509	3.38821
Mir294	0	0	0	0	0	0
Mir872	0	0	0	0	0	0
Mir453	0	0	0	0	0	0
Mir208b	0	0	0	0	0	0
Mir877	0	0	0	0	0	0
Mir466h	0	0	0	0	0	0
Mir297a-4	0	0	0	0	0	0
Mir874	0	0	0	0	0	0
Mir466f-1	0	0	0	0	0	0
Mir654	0	0	0	0	0	0
Mir466f-3	0	0	0	0	0	0
Mir466n	0	0	0	0	0	0
Mir190b	0	0	0	0	0	0
Mir466f-2	0	0	0	0	0	0
Mir880	0	0	0	0	0	0
Mir291a	0	0	0	0	0	0
Mir883a	0	0	0	0	0	0
Mir883b	0	0	0	0	0	0
Mir466g	0	0	0	0	0	0
Mir466o	0	0	0	0	0	0
Mir449b	0	0	0	0	0	0
Mir466d	0	0	0	0	0	0
Mir291b	0	0	0	0	0	0
Mir293	0	0	0	0	0	0
Mir881	0	0	0	0	0	0
Mir292	0	0	0	0	0	0
Mir873a	0	0	0	0	0	0
Mir466l	0	0	0	0	0	0
Or51f1e	0	0	0	0	0	0
Rps12l1	0	0	0	0	0	0
Gm10913	0	0.578658	0.333448	0	0	0
Or7g16	0	0	0	0	0	0
Gm16485	0	0	0	0	0.0371983	0.0672028
Or5p59	0	0	0	0	0	0
Mir223hg	41.0585	41.997	4.68548	5.64355	39.7943	24.3298
Gm5071	0	0	0	0	0	0
Gm10916	0.968363	0	0.319641	0.909449	1.84051	0.83127
Rpl23a-ps3	99.94	102.473	99.2955	82.9095	74.0804	92.3686
Fam170b	0.21718	0.24881	0.2294	0.108783	0.385262	0.0994312
Gm2178	0	0	0	0	0	0
Actl10	0.233704	0.26774	0.205711	0.585295	0	0
Krtap4-24	0	0	0	0	0	0
Krtap1-3	0	0	0	0	0	0
Gm11939	0	0	0	0	0	0
Srsf3-ps	0.624339	0.919629	0.588812	1.11687	1.35616	1.32711
Ankrd63	0.0962187	0	0	0.0301216	0	0
AK157302	0.303872	0.487378	0.481455	0.30441	0.308026	0.626045
Gm2399	0	0	0	0	0	0
Gm17344	0	0.326134	0	0	0.090177	0
Capns2	0	0	0	0.145693	0.442271	0.133169
Gm12226	1.73526	1.83506	1.05744	0.835738	0.5074	1.22223
Psme2b	145.289	142.922	209.538	201.351	168.517	166.294
Cdk2ap1rt	11.2467	9.61235	7.77825	5.5886	10.179	8.17309
Fem1al	0.142859	0.0818322	0.0471553	0.0447224	0.0452537	0
Erich3	0	0	0	0	0	0
Gm2574	0.116696	0.267384	0.462235	0.438387	0.29573	0.267135
Lenep	0	0	0.0854853	0	0	0
Gm4877	0	0	0	0	0	0
Rnf148	0	0	0	0	0	0
Gm20900	3.96372	1.98669	2.94381	2.79193	0.9417	1.70129
Gm6083	0	0	0	0	0	0
Gm15610	1.79892	1.37394	0.791725	2.25264	3.03919	2.05899
Rbm8a2	0.262174	0.400476	0.115386	0.218866	0.332199	0.300077
Chml	11.5002	11.3697	14.4094	12.7633	12.3839	12.7215
Dnm3os	0	0	0.0194736	0.0184689	0.0186883	0.0168812
Gm7290	0.379027	0	0.250221	0	0	0.216912
Rpl35rt	154.768	146.001	138.427	134.905	123.523	143.458
Or1l4b	0	0	0	0	0	0
Tmem203	6.16141	7.52933	5.78497	6.51523	8.32754	7.67902
Nrarp	0	0	0	0	0	0
Fthl17d	0	0	0	0	0	0
Fthl17b	0	0	0	0	0	0
Gm5924	0	0	0	0	0	0
Spin2-ps9	0	0	0	0	0	0
Btbd35f4	0	0	0	0	0	0
Gm5925	0	0	0	0	0	0
Btbd35f3	0	0	0	0	0	0
Klhdc7a	0	0	0	0	0	0
Fam43b	0	0	0	0	0	0
Gm12854	49.6066	43.751	40.5459	35.0031	38.9109	38.3028
Rpl27rt	0.0706098	0.24268	0.0932285	0.0884186	0	0.161636
Airn	2.50401	2.31814	1.60297	1.4886	2.46774	1.73698
Hmga1b	163.457	179.601	153.247	158.938	147.887	152.354
Krtap17-1	0	0	0	0	0	0
Krtap16-1	0	0	0	0	0	0
Krtap29-1	0	0	0	0	0	0
Krtap9-5	0	0	0	0	0	0
Krtap31-3	0	0	0	0	0	0
Krtap4-27	0	0	0	0	0	0
Krtap4-26	0	0	0	0	0	0
Krtap4-20	0	0	0	0	0	0
Krtap4-21	0	0	0	0	0	0
Krtap4-23	0	0	0	0	0	0
Krtap4-9	0	0	0	0	0	0
Gm14188	0	0	0	0	0	0
Gm14180	0	0	0	0	0	0
Gm14193	0	0	0	0	0	0
Gm14190	0	0	0	0	0	0
Tas2r122	0	0	0	0	0	0
Gm10923	0	0	0	0.35029	0.354452	0
Gm3940	0	0	0	0.338938	0	0
Gm2606	0.583482	1.33692	1.84894	1.31516	1.33079	2.00351
Foxd1	0	0	0.0304871	0	0	0
AI593442	0	0	0	0	0	0
Gm47854	0	0	0	0	0	0
Fam47c	0	0	0	0	0	0
F8a	7.98203	7.16589	2.9583	3.15639	5.08656	4.11387
Tex13c1	0	0	0	0	0	0
Btbd35f14	0	0	0	0	0	0
H2al1n	0	0	0	0	0	0
Sf3b5	34.0043	27.2383	28.3772	26.3032	25.1113	26.3418
AW011738	0.688497	0.552139	1.36357	1.14953	0.378035	0.919373
Smim1	0.0811871	0.0232528	0.294784	0.0254159	0.0771537	0.0696933
Ifna2	0	0	0	0	0	0
Ifna16	0	0	0	0	0	0
Mos	0	0	0	0	0	0
Gm6316	1.03173	0.787996	0.756796	0.574201	0.435767	0.26242
Gm4294	29.899	34.6898	36.7108	38.8708	34.2652	39.4528
Gm6096	0	0	0.338567	0	0	0
Or5t18	0	0	0	0	0	0
Sarnp	70.8457	42.6503	36.6668	32.6218	34.8614	36.6077
Ctdsp2	75.5048	74.5216	98.8252	87.6036	82.985	80.2183
Gm10936	0	0	0	0	0	0
AU041133	4.57243	4.98406	4.51319	4.05799	5.11869	4.82698
Smim24	11.7151	13.9277	10.6524	12.4555	15.2642	13.9147
Dohh	5.88075	4.90574	4.29689	4.0752	6.728	5.62
Tektl1	0	0	0	0	0	0
Gm10941	2.47733	0.567624	0.65418	0.413619	2.92973	2.07935
Ppil6	0.100025	0.343779	0	0.125253	0	0.114486
Raet1d	24.668	27.7029	21.8562	24.9963	24.5735	22.476
Abracl	170.301	166.434	142.544	164.169	160.227	153.732
Mrpl48-ps	9.5603	5.89758	5.58316	4.60444	5.35801	5.05036
Plekhn1	22.6615	22.4231	21.078	25.0541	27.9136	20.4576
Perm1	8.18299	8.61928	8.19226	8.93316	9.98879	7.37616
Ankrd65	0	0	0	0	0	0
Gm17106	0.764247	0.583701	1.00906	0	0	0
Cfap74	0.117506	0.0807714	0.108603	0.191285	0.0744452	0.161392
Gm13090	0	0	0	0	0	0
1700045H11Rik	0.197183	0	0	0	0	0
Gm13201	0	0.328735	0	0	0.181792	0
Zfp984	42.8047	50.8328	43.8453	45.2035	47.3687	49.0849
Zfp982	0.157164	0.0900264	0.103754	0	0	0.0899425
Zfp978	0.181709	0.104087	0.239917	0	0.345363	0.311968
Zfp988	0	0	0	0	0	0
Zfp986	0	0	0	0	0.103827	0
Zfp268	16.6531	17.8861	16.1902	15.0698	15.867	16.7153
Zfp990	0.0334276	0	0	0	0	0
Aadacl4fm5	0	0	0	0	0	0
Aadacl4fm4	0	0	0	0	0	0
Aadacl4fm2	0	0	0	0	0	0
Aadacl3	0	0	0	0	0	0
Pramel30	0	0	0	0	0	0
Pramel14	0	0	0	0	0	0
Pramel28	0	0	0	0	0	0
Pramel16	0	0	0	0	0	0
Pramel11	0	0	0	0	0	0
Pramel22	0	0	0	0	0	0
Ddi2	48.3117	47.7334	44.1358	43.3455	44	41.6648
Emc1	49.8128	46.1632	49.7141	49.9318	36.3141	33.4436
Gm13030	0	0	0	0	0	0
2310026L22Rik	1.46162	1.33959	0.385966	0.366053	1.11121	1.33834
Cela3a	0	0	0	0	0	0
Aunip	29.3471	28.6831	21.9168	20.2119	26.146	23.8278
Gm17068	0.238632	0	0.157537	0.448228	0	0.273131
Gm831	0	0	0	0	0	0
Nkain1	46.5751	47.44	38.759	39.429	47.4821	44.2048
Tcstv5a	0	0	0	0	0	0
Zfp995	7.19966	9.51716	6.67854	8.32202	8.46766	8.95892
Dcdc2b	1.4499	1.95418	0.225217	0.854391	1.72908	1.36665
Fam229a	0	0	0	0	0	0
Bnip3	36.5502	37.5559	43.8962	35.6195	38.9208	39.589
1110065P20Rik	3.22136	3.62577	3.88018	2.61846	2.86439	2.78148
Ndufaf8	33.6489	25.6996	22.5841	25.6325	25.937	25.5152
Gm12887	0	0	0	0	0	0
Gm12886	0	0	0	0	0	0
Tmco2	0	0	0	0	0	0
Ube2d3	54.4772	57.8455	67.6996	69.9265	64.885	67.2149
Zfp764l1	3.61241	3.45546	2.0838	1.7567	2.933	2.64939
AU022252	5.22946	4.42332	4.22667	3.64141	4.19557	4.01363
Gm11735	0	0	0	0	0	0
Ccdc24	0	0	0	0	0	0
Hs3st4	0	0	0	0	0	0
Gm4609	0.233393	0.66846	0.308157	0	0.443595	0.133567
P3r3urf	0	0	0	0	0	0
Cyp4a12b	0	0	0	0	0	0
Skint5	0	0	0	0	0	0
Skint8	0	0	0	0	0	0
1700092K14Rik	0	0	0	0	0	0
Gm12525	0	0	0	0	0	0
Gm10961	0.812012	0	0	0	0	0
E030025P04Rik	0	0	0	0	0	0
Gvin2	3.76949	3.81297	17.0782	14.729	10.3673	11.4715
1810010H24Rik	0.832734	1.03351	0.366496	0.434485	1.23101	0.476562
Gm5901	0	0	0	0	0	0
Fyb2	0.149145	0.0427166	0.0984607	0	0	0.0426768
Trim30c	10.2211	9.99231	207.558	237.209	82.8008	86.8832
4930456L15Rik	0	0	0	0	0	0
Smarcd2	77.5731	79.3156	73.5153	70.7424	72.78	72.2684
Hbb-bh2	0	0	0	0	0	0
Ccdc47	56.4049	56.6414	53.5081	52.6194	53.4062	55.733
Or51ab3	0	0	0	0	0	0
Prame62	0	0	0	0	0	0
Gm12790	0	0	0	0	0	0
Marchf10	0	0	0	0	0	0
Tomt	0.450202	0.703322	0.27019	0.46125	0.8816	0.327911
Lrrc37a	0	0	0	0	0	0
1700028N14Rik	0.156533	0.17933	0.826701	0.588037	0	0.537488
Gm7336	143.789	174.191	218.547	186.354	206.728	232.363
Gm12695	0	0	0	0	0	0
Gm11627	0	0	0	0	0	0
Gm17546	0.319044	0.182755	0.210623	0.399512	0.202129	0
G6pc1	0	0	0	0	0	0
Aoc2	2.57494	2.73924	2.18557	3.51227	2.6218	2.31566
Psme3	144.09	147.133	139.257	139.222	148.462	151.625
Cntd1	0.264487	0.121203	0.139685	0.331195	0.268104	0.272452
Vps25	0.854542	0.407915	0.658164	0.445863	0.360928	0.407535
Crnn	0	0	0	0	0	0
Sprr2a1	0	0	0	0	0	0
Krtap4-22	0	0	0	0	0	0
Fam174b	0.215076	0.0821333	0.236644	0.269322	0.136261	0.164113
Chd2	19.8372	20.3375	14.2511	16.2087	23.0323	20.5899
Mup20	0	0	0	0	0	0
Mup19	0	0	0	0	0	0
Mup18	0	0	0	0	0	0
Mup16	0	0	0	0	0	0
Casc3	45.5165	44.5182	42.6599	39.4722	47.6883	41.522
Mup10	0	0	0	0	0	0
Tm2d3	29.9981	30.2286	23.5364	27.0422	26.1694	28.0432
Mup1	0	0	0	0	0	0
5830417I10Rik	5.19478	5.36703	6.23532	6.48133	5.67271	6.42146
Mup-ps4	0	0	0	0	0	0
Mup9	0	0	0	0	0	0
Mup8	0	0	0	0	0	0
Mup2	0	0	0	0	0	0
Mup6	0	0	0	0	0	0
Gm6821	0	0	0	0	0	0
Cisd3	26.6707	26.8562	20.2018	21.4447	22.5887	17.9945
Mrgpra3	0	0	0	0	0	0
D030028A08Rik	1.69734	2.11548	1.2806	1.72837	1.27623	1.00338
Gm53	0	0	0	0	0	0
Tomm5	104.132	98.3089	91.4224	79.2834	84.1512	92.2039
Tmem8b	2.25387	2.19958	1.57059	2.06448	1.98323	1.5526
Msmp	0	0	0	0	0	0
Spata31f1a	0	0	0	0	0	0
Spata31f1e	0	0	0	0	0	0
Il11ra2	0.299206	0	0	0.0749341	0.0758243	0.27397
Gm2128	0	0	0	0	0	0
Gm10985	0	0	0	0	0	0
Spata31f1d	0	0	0	0	0	0
Gm20878	0	0	0	0	0	0
Scgb1b30	0	0	0	0	0	0
Scgb1b24	0	0	0	0	0	0
Scgb2b3	0	0	0	0	0	0
Scgb1b29	0	0	0	0	0	0
Scgb1b7	0	0	0	0	0	0
Haus5	2.97824	2.98549	2.6811	2.50039	3.73082	2.59534
Slfn1	4.45387	4.312	38.1825	45.6388	10.0946	13.5701
U2af1l4	0.706098	0.323573	0.0932285	0	0.178938	0.0808179
Zfp566	4.06006	2.79082	1.87622	1.52522	3.08668	1.78136
Evi2a	429.947	419.141	314.822	336.189	378.69	404.65
Gm12353	2.53278	0.725412	0.557352	0.792895	2.13951	1.44947
Rad54b	6.22871	6.64931	5.92767	5.90041	5.09927	4.58305
Fcgbpl1	0.02962	0.0226225	0.0391083	0.0494541	0.062552	0.079105
Zfp59	6.94026	7.91206	5.88438	4.64356	6.37992	6.9312
Gm5150	8.29016	9.38709	9.67302	12.071	12.9473	14.233
Sirpd	0.56762	0.433525	0.749449	0.473855	0	0.866242
Rbis	63.7678	54.5619	49.9356	57.3824	57.1344	58.4046
Actmap	3.63665	3.66988	2.92182	3.48807	4.11775	3.31221
Cyp2t4	0.2126	0.32475	0.280703	0.443701	0.538766	0.486671
Dph1	13.1274	13.2963	13.0281	11.5395	14.761	12.1396
Ceacam23	0	0	0	0	0	0
Dact3	0.743281	0.627444	0.464864	0.734801	0.446118	0.492532
Ceacam15	0	0	0	0	0	0
Zfp541	0.455353	0.604039	0.126572	0.60021	0.81991	0.274307
Sult2a1	0	0	0	0	0	0
Sult2a5	0	0	0	0	0	0
Bsph2	0	0	0	0	0	0
Vmn1r58	0	0	0	0	0	0
Gp6	0	0.022705	0.0261672	0	0	0
Eif5a	838.382	849.461	788.235	817.852	790.357	769.844
Leng1	22.8913	24.1754	22.5118	26.2926	22.7375	23.0084
Cacng6	0	0	0	0	0	0
Prkcg	1.2949	1.70602	0.683882	1.01344	2.17401	1.408
Nlrp12	0.0154977	0	0.0204621	0.0194064	0	0
Gm17382	0.0730811	0.0837246	0	0.0915133	0	0
Gm6746	0	0	0	0	0	0
Gm2348	0	0	0	0	0	0
H2ac25	6.91989	6.3047	9.13657	8.80165	7.24924	5.1139
Igtp	42.6198	35.0467	562.724	478.005	103.39	107.226
Zfp931	3.96717	5.88512	3.82776	3.63028	5.99345	5.93785
Gm14326	13.151	13.8498	14.5597	9.76824	11.592	10.4712
Gm14322	3.17034	2.13651	1.84673	1.40116	1.29966	1.81434
Gm14406	0	0	0	0	0	0
Zfp970	7.75225	8.26453	5.33102	5.99977	7.29889	6.22342
Gm14418	0.766439	1.70125	0.569225	0.779794	0.789058	1.04173
Gm14412	0.221878	0.169462	0.0976511	0.185226	0	0.338607
Zfp1010	0	0.12758	0.147035	0	0	0
Gm14410	12.873	14.6361	11.653	8.54837	13.9017	14.2318
Gm14401	0	0	0.116167	0	0	0
Gm14419	0.087261	0.0499848	0	0.10927	0.331703	0
Gm14408	0	0	0	0	0.726278	0
Gm14295	4.67454	5.35534	3.19541	4.27598	5.08292	5.38829
Gm14305	6.8287	7.76964	6.42248	5.3883	5.63011	6.58465
Zfp973	0.0431634	0.939545	0.227961	0.0540499	0.054692	0.148211
Gm14308	0.105374	0.0804802	0.0463762	0.0439836	0.178024	0
Gm14434	0.0843041	0.0965821	0	1.05567	0.0534105	0.096492
Gm2026	0	0	0	0	0	0
Gm6710	0.84978	0.9346	0.987355	3.06463	0.64605	0.817012
Gm14288	1.29242	2.22097	1.34718	1.02214	0.861901	1.16784
Gm11008	0	0	0	0	0	0.35547
2210418O10Rik	0.53474	0.578585	0.862932	0.818412	0.564637	0.238019
Gm11009	0	0	0	0	0	0
Zfp965	0.352047	0.230468	0.199208	0.188931	0	0.17269
Gm4724	0.0444431	0.0509158	0.0586798	0.0556523	0	0.101737
Zfp968	0.0768769	0.0440366	0	0.0962665	0.0974101	0
Gm4631	0	0	0	0	0	0.0304031
Zfp1009	0	0	0.0456494	0	0.131426	0
Gm14443	0.120323	0.082708	0.0635466	0.0602681	0.243936	0.0550872
Gm14391	0.209284	0.0856299	0.23685	0.0561575	0.151532	0.05133
Gm14393	0.499167	0.142966	0.823834	0	0	0.856997
Gm14444	0.058203	0	0	0	0	0
Fam186b	0.245283	0.0401436	0	0	0.0443994	0.0802124
Mon1b	22.952	21.9254	23.2786	22.8211	19.5329	19.6047
Hsp25-ps1	0	0	0	0	0	0
Gm11281	0.203003	0	0	0	0	0
Dpm1	1.45206	1.64565	1.25752	1.30995	1.74097	1.09012
Ifi47	57.0701	51.6228	639.084	553.476	208.911	215.932
Tgtp2	11.9795	11.1253	448.919	416.04	70.2478	77.4399
Tgtp1	0.364836	0.250782	27.0718	20.6497	1.1557	1.71208
Ube2v1	0.386758	0.640012	0.453911	0.753362	0.925664	0.295114
Timd5	0	0	0	0	0	0
D030018L15Rik	0	0	0	0	0	0
Cdc20b	0	0	0	0	0	0
Pdf	0.343104	0.235844	0.453012	0.601496	0.782539	0.235624
Redic1	0	0	0	0.0716697	0	0.262035
Pate13	0	0	0	0	0	0
1700025C18Rik	0	0	0	0	0	0
Cpt1b	0.346767	0.198635	0.320494	0.65134	0.527262	0.15876
Syce3	0	0	0	0	0	0
Wfdc11	0	0	0	0	0	0
Ak6	22.0431	20.9962	21.9676	20.5698	22.1519	22.0399
Naip6	15.2093	17.1692	15.9882	19.174	17.5788	16.82
Naip2	41.478	52.467	45.8126	45.6849	43.5677	47.1983
R3hdml	0	0	0	0	0	0
Lncenc1	0	0	0	0	0	0
Gm11020	0	0	0	0	0	0
Arhgap8	0.197851	0.264443	0.696611	0.578087	0.376042	0.490651
Gm14222	0	0	0	0	0	0
Gm14221	10.8022	11.0093	6.946	6.76331	7.46581	7.38618
1700060C20Rik	0	0	0	0	0	0
Atp6ap1l	0	0	0	0	0	0
4932414J04Rik	0	0	0	0	0	0
Hsbp1l1	0	0.107082	0.12341	0.117043	0	0
Ces1b	0	0	0	0	0	0
Gm12033	1.63375	2.40646	1.84894	3.21484	3.99236	3.33918
Gapdh-ps16	1.71256	1.08999	0.879337	1.31052	1.08499	0.871176
Dnaaf10	16.062	15.5043	25.8444	20.5236	13.7065	15.7042
Gm15557	0	0	0	0	0	0
Sec61g	57.0887	56.9762	49.5616	48.7279	49.427	49.4818
Gm11025	0	0	0	0	0	0
Zfp429	12.2766	14.3528	30.027	34.4632	15.6194	16.4126
Zfp456	2.34667	3.00642	7.99584	6.95138	2.17413	2.31048
Bpifa6	0	0	0	0	0	0
Dnmt3bos	0	0	0	0	0	0
4930404H24Rik	0	0	0	0	0	0
Samd1	46.4253	42.3195	29.4442	29.3528	32.3018	28.4998
Gm14147	0	0	0	0	0	0
Gm14151	0	0	0	0	0	0
Tcl1b4	0	0	0	0	0	0
Zfp1005	0.0387441	0	0	0	0	0
Zfp1004	0	0	0	0	0	0
Gm11033	0	0	0	0	0	0
Serpina3m	0	0	0	0	0	0
Serpina3j	0	0	0	0	0	0
Serpina3i	0	0	2.49906	2.76515	0	0.300887
Serpina1c	0	0	0	0	0	0
Ifi27l2a	964.481	877.535	1015.35	1101.16	1034.25	961.411
Ly6c1	0	0	0	0.436557	0.0883487	0.0798059
Insl3	0.938441	0.860092	4.95623	5.64063	4.04291	2.57787
Slc45a4	20.167	21.4911	30.5638	28.6067	19.5892	19.1959
Col22a1	0	0	0	0	0	0
Gsdmc	0	0	0.128388	0.182646	0	0
Eif1ad7	0	0	0	0	0	0
Eif1ad2	0	0	0	0	0	0
Mef2b	0	0.286238	0.219924	0.104289	0.42211	0.190647
Eif1ad8	0	0	0	0	0	0
Alkbh1	6.84788	6.78559	6.34079	7.55047	6.85136	5.39491
Prnp	56.1443	57.2886	53.8343	57.1187	53.9399	63.2329
Zfp781a	2.13357	2.56353	2.19865	2.18296	2.10999	1.48903
Apela	0	0	0	0	0	0
Fastkd5	5.27444	6.22033	5.37664	5.00212	7.17462	5.85942
Prox1os	0	0	0	0	0	0
4933413L06Rik	0	0	0	0	0	0
Serpinb1c	38.8811	36.0944	29.2134	31.1134	32.3903	34.7494
Vinac1	0	0	0	0.034517	0	0.0315498
Gm14010	0.937939	0	0.825596	1.566	0.792303	0
Slc8a3	0	0.0251237	0.0289547	0	0	0.0753007
Kcnip3	0.0329751	0.0377776	0	0	0	0.0377424
Cyp4v3	98.291	97.6904	93.2887	93.5128	95.2073	100.27
Adam34	0	0	0	0	0	0
Vmn1r-ps123	0	0	0	0	0	0
Hmgn2-ps1	29.3372	26.4078	30.988	34.1125	33.4557	35.0176
8430423G03Rik	0.182989	0	0	0	0	0
Gm3985	0	0	0	0	0	0
Slc28a2b	0.421284	0.4022	0.556236	0.791308	0.682085	0.241095
Gm3086	0.942982	0	0.996042	0.472327	1.43381	0
Jrkl	16.4347	18.2464	11.8317	15.9005	16.1354	14.3261
Ccdc82	21.02	22.2289	20.3128	20.0538	22.8531	19.5819
Gm3404	0	0	0	0	0	0
Prl2c2	1.18003	1.22898	0.566556	0.537326	0.951491	1.22784
4930449I24Rik	0	0	0	0	0	0
Esd-ps	4.14155	3.95394	3.46321	2.76593	3.49848	2.05413
Tgm7	0	0.0620757	0	0	0	0
Prps1l3	45.7522	44.3156	35.6345	40.351	41.3472	41.8622
C7	0	0	0	0	0	0
Srp54c	16.3419	17.1403	15.5997	20.4234	18.1438	17.0141
Pms2	5.54613	5.97429	4.10835	4.94264	4.98311	4.92996
Capn3	0	0.0620757	0	0	0	0
Kdelr2	112.327	108.691	103.571	102.231	99.8809	105.15
Fam90a1a	0	0	0	0	0	0
Defa43	0	0	0	0	0	0
Defa42	0	0	0	0	0	0
Defa41	0	0	0	0	0	0
AY761185	0	0	0	0	0	0
Rpl27-ps1	4.58548	3.28332	3.40558	1.79438	2.54197	2.95223
Gm8818	0.223362	0	0	0.699242	0.849059	0.511306
Gm4204	213.627	228.416	211.325	191.739	210.747	218.527
Gm6374	0.296776	0.509998	0.391844	0.185814	0	0.169841
Atxn7l1os1	0.0636872	0	0	0	0.0806976	0
A130010J15Rik	4.83335	4.38114	4.45312	3.69129	5.31669	3.9515
Smok3b	0	0	0	0	0	0
Nalf1	0.0178901	0	0	0	0	0
Trim43b	0	0	0	0	0	0
Gm15498	0	0	0	0	0	0
Tlr5	0.976449	1.53816	1.03139	1.31443	0.897007	1.3132
Sap25	0.074525	0	0	0	0	0
Cd209g	0	0	0	0	0	0
Zan	0.478035	0.324537	0.101298	0.110852	0.201905	0.155362
Fam228a	0	0.0386607	0	0.0422572	0.0427592	0
Rab10os	13.7027	11.5121	9.92556	9.84245	11.3339	9.88946
Mptx2	0	0	0	0	0	0
C030005K15Rik	0	0	0	0	0	0
Mphosph8	42.683	38.4395	28.8022	31.9301	29.1281	28.6255
Gzmc	0	0	0	0.163782	0	0.299406
Psme2	204.362	197.75	202.173	220.213	207.039	199.689
Zfp664	25.8135	27.7942	25.212	24.9395	26.7491	25.9056
Gm8778	0	0	0	0	0	0
Gm6565	14.416	20.1857	17.624	23.735	19.9577	23.2224
Gm9531	38.5435	38.3273	37.0242	41.3505	35.1196	35.6892
Ccr5	53.5154	51.6047	72.0861	73.7315	107.967	106.525
Ccdc13	0	0	0.0451686	0	0.0433472	0
C730034F03Rik	1.27892	0.73259	0.603072	0.68635	0.694503	0.522791
Xirp1	0	0	0	0	0	0
Gm5622	0	0	0	0	0	0
Cwc22rt6	0	0	0	0	0	0
Calhm1	0	0	0	0	0	0
Trim71	0	0	0	0	0	0
Tmppe	23.6582	24.719	15.1162	14.2361	21.6078	18.7396
Gm15217	0	0	0	0	0	0
Slco1a6	0	0	0	0	0	0
Slco1a8	0	0	0	0	0	0
Gm8257	0	0	0	0	0	0
Gm6490	0	0	0	0	0	0
Gm5930	0	0	0	0	0	0
Gm3676	0	0	0	0	0	0
1700049E17Rik1	0	0	0	0	0	0
Gm7152	0	0	0	0	0	0
Gm17165	0	0	0	0	0	0
Gm4736	0	0	0	0	0	0
Hoxd3	0	0	0	0	0	0
Tmem233	0	0	0	0	0	0
2310009B15Rik	6.08035	5.51147	5.11681	6.10786	6.85773	5.20042
Clec7a	278.185	294.985	347.165	359.448	254.985	291.869
Klrb1-ps1	0	0	0	0	0	0
Gm2223	18.0158	19.7466	17.6115	18.6552	19.8645	25.1807
Klrb1b	0	0	0	0	0	0.0600693
Klrb1	0	0	0	0.104289	0	0
Tex52	0.187088	0.071445	0.164679	0	0	0.0713784
Gm3222	1.18111	2.30031	0.623784	1.6269	1.79589	1.89261
Rab9	84.6387	82.03	103.277	105.316	91.4039	97.7932
Trappc2	11.555	12.2082	10.8914	12.5803	11.9976	12.0499
Gm20661	0.108268	0.0620182	0.14295	0	0	0.185881
4932414N04Rik	0	0	0	0	0	0
Lemd1	0	0	0	0	0	0
Naa80	32.3652	28.6692	16.2023	16.1091	22.924	19.2647
Ifit1bl1	9.0543	7.05361	14.3456	17.1689	7.80138	8.70516
Lipo1	0	0	0	0	0	0
C1s2	0.131777	0.0503228	0.289982	0.495038	0.222631	0.201104
Lipo4	0	0	0	0.0632763	0	0
1700013D24Rik	0	0	0	0	0	0
Magea5	0	0	0	0	0	0
Magea8	0	0	0	0	0	0
Ackr4	0.152139	0	0	0.0816476	0.0550783	0
Mettl4-ps1	0	0	0	0	0	0.0627741
Gm11100	0.181474	0.138603	0	0.0757482	0	0.0346183
Gm9006	0	0	0	0	0	0
Gm43302	0	0.0310811	0	0.0679449	0	0
Gbp4	0.514903	0.464764	48.4956	44.7626	1.58165	2.23236
Gm3558	0	0	0	0	0	0
Gm3476	0	0	0	0	0	0
Gm8334	0	0	0	0	0	0
Gm8279	0	0	0	0	0	0
Gm3242	0	0	0	0	0	0
Gm8271	0	0	0	0	0	0
Gm3443	0	0	0	0	0	0
Gm3298	0	0	0	0	0	0
Gm3173	0	0	0	0	0	0
Luzp4	0	0	0	0	0	0
2610042L04Rik	0	0	0	0	0	0
Gm3149	0	0	0	0	0	0
Gm2974	0	0	0	0	0	0
Gm17170	0	0	0	0	0	0
Gm15114	0	0	0	0	0	0
Gm3411	0	0	0	0	0	0
Gm3020	0	0	0	0	0	0
1700110I01Rik	0	0	0	0	0	0
Gm5795	0	0	0	0	0	0
Gm2897	0	0	0	0	0	0
Gm11110	6.64745	6.36713	7.19415	7.98289	7.93965	5.61281
Cntf	0.762822	0.624228	0.143883	0.818758	0.690404	0.124729
Atg4a	28.2987	27.4866	27.9068	27.7876	28.9529	29.8248
Ms4a6c	119.839	118.211	161.993	174.848	131.538	140.167
4930402F06Rik	0	0	0	0	0	0
Pramel57	0	0	0	0	0	0
Pramel47	0	0	0	0	0	0
Arpc4	347.112	335.158	311.966	299.34	326.707	317.086
Mthfsl	16.1001	14.4499	13.6492	14.4006	13.8196	14.1251
Tceal7	0.0960803	0	0	0	0	0
Mroh2a	2.32703	2.05072	1.90892	1.5518	1.7796	2.23793
Pramel3d	0	0	0	0	0	0
Neu2	0	0	0	0	0	0
Rpl36a	270.881	251.892	214.369	223.392	222.823	212.113
Kcnj13	0	0	0	0	0	0
Alpi	0	0	0	0	0	0
St6galnac4	25.1466	27.8583	75.5736	66.9083	45.2117	43.8544
Gm21981	0.0859462	0.0492317	0.113478	0	0.108902	0.0983715
B3gnt7	1.75239	1.87809	1.75397	1.20337	3.72461	2.78215
Cldn34c1	1.34517	1.17306	0.689225	1.00564	0.83951	0.896213
Tmprss11g	0	0	0	0	0	0
Sp110-ps1	0.204372	0.0668961	0.115645	0.0365596	0.147976	0.133667
Gm7609	0	0.0820327	0.0945416	0	0	0
Gm15737	0	0	0	0	0	0
Col4a3	0.14078	0.0537612	0.139408	0.117525	0.0743256	0.0134278
Prdm12	0	0	0	0	0	0
Gm14966	1.60378	1.33625	0.962509	1.09542	0.923695	1.16813
Pigb	3.31716	3.33807	3.50676	3.45214	2.99616	2.7321
Utp14b	23.3281	24.7369	8.22295	10.0106	23.0952	21.2455
Mymx	0	0	0	0	0	0
Fam236e	0	0	0	0	0	0
Rab7	711.256	712.089	721.653	717.689	754.428	781.47
Znrd2	0.28381	0.541907	0.124908	0.118464	0	0.324841
Fam236f	0	0	0	0	0	0
Pin4	125.731	108.443	101.739	104.362	100.595	109.164
Nhsl2	2.0831	2.18893	4.0072	4.15459	2.58704	2.13162
Phyhd1	0.836156	0.554593	0.639161	0.49597	0.446099	0.100741
Med12	33.1787	34.7244	36.1117	40.3495	43.8097	35.7691
H2-T10	6.2244	7.56191	8.44407	9.46449	8.62357	5.8325
H2-T15	0.0870013	0.0996721	0.114871	0	0.220477	0.199158
Nat8f5	0	0	0	0	0	0
Nat8f6	0	0	0	0	0	0
Prrt1b	0	0	0	0	0	0
6530402F18Rik	1.37914	1.43415	1.7649	1.32845	2.07011	1.4571
Gm5138	0.233393	0.267384	0	0.292258	0.443595	0.267135
Cfap77	0.0891233	0	0.0588363	0.0558008	0.0564637	0.102008
Gm11131	0.936337	0.901072	4.00554	3.61129	2.32539	2.44349
H2-Q1	1.10388	1.40517	0.917682	1.53589	0.673458	1.40386
Apoo	23.4791	28.393	24.6034	18.6673	26.2085	26.3403
Zfx	23.4463	25.2027	19.7089	19.0697	23.8433	25.0584
Ppp4r3c2	0	0	0	0	0	0
Reg3a	0	0	0	0	0	0
Gm14743	0	0	0	0	0	0
Gm5938	0	0	0	0	0	0
Gm14744	0	0	0	0	0	0
Tmsb10	3604.39	3385.1	3441.15	3716.19	2866.26	3003.09
Gm15402	0	0	0	0	0	0
Cldn34d	0	0	0	0	0	0
Clnkos	0	0	0	0	0	0
Pwwp4d	0	0	0	0	0	0
Ctag2l2	0	0	0	0.188687	0	0
Pwwp4c	0	0	0	0	0	0
Ctag2l1	0	0	0	0	0	0
Obp2b	0	0	0	0	0	0
Gm42606	0	0	0	0	0	0
Igkv13-85	0	0	0	0	0	0
Igkv13-87	0	0	0	0	0	0
H2-DMb1	58.2214	57.4567	61.0749	61.321	56.1442	55.6516
Mpp4	0.0331105	0	0.0218585	0.0207307	0.0839081	0.056846
Kifc1	47.7789	43.9861	43.8197	40.1865	44.266	39.9857
Aox2	0.263401	0.324975	0.240769	0.177603	0.23106	0.231909
Haus3	32.1398	31.2491	20.7391	18.7235	25.6057	24.9967
Marchf2	22.2668	21.5559	19.5397	18.9955	20.9999	18.1883
Pou2af3	0	0	0	0	0	0
Hoxa3	0.0388859	0.0668238	0.0256712	0	0.12318	0.0222538
Maea	139.924	144.048	140.175	130.214	135.875	135.769
Pglyrp2	0	0	0.0476648	0	0	0
Gm11149	0	0	0	0	0	0
Spin2d	0	0	0	0	0	0
Rbpj-ps3	14.3626	20.8237	12.3209	14.7336	20.9749	21.1757
Gm14692	0	0	0	0	0	0
Gm1140	0	0	0	0	0	0
Gm6760	0	0	0	0	0	0
Tmem217	0.316026	0.120684	0.695434	0.5936	0.133478	0.180857
Gm7073	0	0	0	0	0	0
Tm9sf5	0	0	0	0	0	0
Tmem182	0.0430522	0	0.0568433	0	0	0
C1qtnf5	0	0	0	0	0	0
4933416I08Rik	1.83807	1.61982	2.05351	1.23936	0.895772	1.29465
Cstdc6	0	0	0	0	0	0
Gm7260	0	0	0	0	0	0
Cstdc4	0	0	0	0	0	0.0718767
Clec2l	0	0.178732	0	0	0.0988397	0
Gata3un	0	0	0	0	0	0
Dreg1	0	0	0	0	0	0
Gm13219	0	0	0	0	0	0
Zbtb9	0.0671624	0.115416	0.0443384	0.126153	0.0425505	0.0384361
Fsip2l	0	0	0	0	0	0
Stard6	2.82054	2.66935	3.07639	2.61055	2.56387	2.80722
Ankrd39	2.93958	2.73445	2.25575	2.42253	2.67415	1.78293
Seh1l	48.7751	52.303	55.2584	53.58	54.7558	55.3394
Cypt15-ps	0	0	0	0	0	0
Tm4sf19	21.3022	22.1667	15.3527	17.0068	20.5091	20.9748
Rhox7b	0	0	0	0	0	0
Rhox2h	0	0	0	0	0	0
Rhox4g	0	0	0	0	0	0
Rhox2g	0	0	0	0	0	0
Rhox4f	0	0	0	0	0	0
Rhox4d	0	0	0	0	0	0
Rhox4c	0	0	0	0	0	0
Rhox3c	0	0	0	0	0	0
Rhox2c	0	0	0	0	0	0
Rhox2b	0	0	0	0	0	0
Rhox4a	0	0	0	0	0	0
Rpl39	423.279	398.328	312.003	291.311	354.594	355.492
Ct47	0	0	0	0	0	0
Gm1110	0	0	0	0	0	0
Gm17193	2.03062	2.52022	5.58562	7.41642	3.85947	2.71155
Spin2-ps8	0	0	0	0	0	0
Garin1a	0.183276	0.314951	0.120993	0.11475	0.116113	0
Prrt4	0	0	0	0	0	0
Gm5168	0	0	0	0	0	0
Rab26	0	0	0	0	0	0.0469265
Eloc	85.0117	84.5546	76.4279	73.1139	80.3476	82.1317
Tmem243	9.52052	10.0063	15.6169	16.3309	10.6773	10.31
Pttg1ip2	0	0	0	0	0	0
Gm17396	0	0	0	0	0	0
2610203C22Rik	2.19094	2.42818	2.23247	1.87873	2.2028	2.07157
Fdx2	0.493028	0.753109	0.650962	0.205792	0.937067	0.658356
Vwde	0	0	0	0	0	0
Zglp1	0	0	0	0	0	0
Ulbp1	61.542	74.9065	55.8463	54.0971	67.494	67.8126
Vmn1r-ps150	0	0	0	0	0	0
Gm14862	0	0	0	0	0	0
Ssxb16	0.790066	1.20684	0.695434	3.29778	1.00109	1.20572
Vmn2r93	0	0	0	0	0	0
Ssxb14	0	0	0.30451	0.288799	0.29223	0
Fpr3	0	0	0	0	0	0
Ssxb3	0	0	0	0	0	0
Ssxb6	0	0	0	0	0	0
Ssxb8	0	0	0	0	0	0
Ssxb15	0	0	0	0	0	0
Ssxb1	0	0	0	0	0	0
Dynlt2a1	0	0	0	0	0	0
Dynlt2a2	0.0404741	0	0.0534394	0	0.0512844	0.092651
Smok4a	0	0	0	0	0	0
Ttll2	0.0712118	0	0	0	0	0
Pphln1-ps1	3.42903	4.32127	7.69668	5.66792	5.04007	3.92476
Nlrp4g	0	0	0	0	0	0
Gm21719	0	0	0	0	0	0
Spag11a	0	0	0	0	0	0
Xlr4a	1.67587	2.6181	1.10635	2.00316	1.93043	0.871885
Klra4	0	0	0	0	0	0
Klra1	0	0	0.0875207	0	0.167983	0
Gm4984	0.64961	0	0	0	0	0
Or1e1b-ps1	0	0	0	0	0	0
Tmed2b	153.906	174.103	161.288	170.421	156.256	162.418
Gm11951	0.271299	1.24324	0	0.339725	0.687521	0.310521
Gm12106	0	0	0	0	0	0
Scgb1b22-ps	0	0	0	0	0	0
Scgb1b23-ps	0	0	0	0	0	0
Gm15846	0.365406	0.837246	1.92983	0.457567	1.38901	1.2547
Gm16073	0	0.259109	0.29862	0.283213	0	0
Cox5b-ps	49.4703	55.6447	68.0884	62.3229	55.8452	57.3086
Rpl28-ps3	18.4469	17.7249	10.9995	15.6481	16.211	9.53528
Gm12643	0.625293	0.71636	0.412798	1.1745	0.792303	0
Gm7146	0	0	0	0	0	0
Gm14853	0.425974	0.488012	0	0.266705	0.269874	0.243779
Gm14058	0	0	0	0	0	0
Gm11970	0.365406	0.418623	0	0.915133	0.463002	0.418233
Gm11799	0	0	0	0	0	0
Gm12947	0	0	0	0	0	0
Nme-ps1	0.764247	0.29185	0	0.319001	1.61395	0.291578
Rps19-ps7	3.73748	2.44675	0	2.00577	0.338267	1.22223
Gm5915	2.31799	1.47532	0.680116	1.29006	0.65269	0.589579
Gm15108	0	0	0	0	0	0
Gm14864	0	0	0	0	0	0
Gm14510	0	0	0	0	0	0
Rpl12-ps1	0	0	0	0	0	0.268744
Gm12378	0	0	0	0	0	0
Gm11175	0	0	0	0	0	0
Rps19-ps3	8.78346	10.0627	6.16096	4.12454	9.04267	2.82749
Gm11864	0	0	0	0	0	0
Gm41	0	0	0	0	0	0
Gm15125	0	0	0	0	0	0
Spin2-ps2	0	0	0	0	0	0
Gm9427	0	0	0	0	0	0
H2ac14-ps	0	0	0	0	0	0.380211
Gm15583	0.466387	0.534311	0.395863	0.375439	0.337688	0.343165
Eef1akmt3	0.387042	0.197071	0	0.0538512	0.0544909	0
Gm12838	0	0	0	0	0	0
H3f4	0	0.325935	0.375636	1.06877	0	0
Gm14777	0	0	0	0	0	0
Gm14385	0	0	0	0	0	0
Tpm3-rs2	0	0	0	0	0	0
Gm17235	0	0.138962	0.160152	0	0.307387	0
Gm14448	0.556808	1.9137	0.735174	0.697244	1.41105	2.54923
Gm14756	0	0	0	0	0	0
Rpl10a-ps4	0.555926	0	0.489339	0.232046	0.234803	0.424198
Gm15526	10.3173	3.93998	7.56796	3.58876	2.90511	0.656051
Gm11486	0	0	0	0	0	0
Gm13768	0.125866	0.432592	0.166186	0.157612	0.478452	0.432189
Gm13343	0	0	0	0	0	0
Gm14239	0	0	0.225382	0.427507	0	0.390757
Dppa3-ps	0.259268	0	0.34232	0	0.657032	0.29675
Atp6v0c-ps2	32.4386	38.3153	34.8615	34.6373	35.0488	36.5526
Gm16400	0	0	0	0	0	0
Fam220-ps	0	0	0	0	0	0
Gm14772	0	0	0	0	0	0
Brms1	0.133634	0.459289	0.441104	0.251008	0.338653	0.22943
Gm14806	0	0	0	0	0	0
Gm14807	0	0	0	0	0	0
Gm14350	0	0	0	0	0	0
Spin2-ps1	0	0	0	0	0	0
Gm12419	0.735407	0.421256	0.242746	0	0	0
Spaca6	1.90278	1.93347	0.589845	1.01523	2.20134	1.23097
Vmn2r-ps94	0	0	0	0	0	0
Gm14644	0	0	0	0	0	0
Mir1298	0	0	0	0	0	0
Gm26247	0	0	0	0	0	0
Mir1247	0	0	0	0	0	0
Gm26249	0	0	0	0	0	0
Gm25777	6.4961	10.6317	6.12645	3.48622	4.70352	13.8083
Gm25776	0	1.87356	0	1.02393	6.21653	0.935905
Gm22953	0	0	0	0	0	0
Gm25309	0	0	0	0	0	0
Gm22105	0	0	0	0	0	0
Snord111	0	0	0	0	0	0
Mir1188	0	0	0	0	0	0
Mir467h	0	0	0	0	0	0
Mir1193	0	0	0	0	0	0
Gm26473	0	0	0	0	0	0
Mir466k	0	0	0	0	0	0
Gm24833	0	0	0	0	0	0
Gm24831	0	0	0	0	0	0
Gm24274	0	0	0	0	0	0
Gm25848	0	0.930273	1.07213	2.03363	1.02889	3.71762
Mir1249	0	0	0	0	0	0
Mir1306	0	0	0	0	0	0
Gm24195	0.853502	0.977805	0	3.20631	4.32586	0.976894
Mir669g	0	0	0	0	0	0
Gm22488	0	0	0	1.15292	0	0
Gm22489	0	0	0	0	0	0
Snord94	0.853502	0.977805	1.12691	1.06877	4.32586	0
Mir1195	1.19316	0	3.15074	0	0	0
Snord98	3.59784	0	0	4.50527	2.2794	2.05899
Snord23	2.1455	0	1.41639	0	0	0
Gm23494	0	0	0	0	0	0
Gm25338	0	0	0	0	0	0
Mir669d-2	0	0	0	0	0	0
Gm23109	0	0	0	0	0	0
Gm22193	0	0	0	0	0	0
Gm23879	0	0	0	0	0	0
Mir466j	0	0	0	0	0	0
Mir1191	0	0	0	0	0	0
Gm25539	0	0	0	0	0	0
Gm25541	0.928014	2.12634	0	1.16207	0	0
Gm25542	0	0	0	0	0	0
Gm22711	0	0	0	0	0	0
Rnu4atac	0	0	0	0	0	0
Gm22713	0	0	0	0	0	0
Gm26044	0	0	0	0	0	0
Mir467f	1.94883	2.23266	1.28655	0	0	0
Mir466i	0.966362	3.32131	0	3.63028	2.44894	2.21214
Mir1190	0	0	0	0	0	0
Gm23226	0	0	0	0	0	0
Mir466f-4	0	0	0	0	0	0
Gm24907	0.913514	0	0	1.14392	0	0
Mir1187	0	0	0	0	0	0
Mir669h	0	0	0	0	0	0
Gm22031	0	0	0	0	0	0
Gm23839	0	0	0	0	0	0
Snord110	0	5.90997	0	0	4.35767	0
Snord99	0	0	0	0	0	0
Gm22152	0	0	0	0	0	0
Gm22676	0	0	0	0	0	0
Mir1192	0	0	0	0	0	0
Mir1198	11.5963	2.2142	1.27592	8.47065	7.34681	3.31821
Mir669e	0	0	0	0	0	0
Mir669i	0	0	0	0	0	0
Mir1b	0	0	0	0	0	0
Mir1199	0	0	0	0	0	0
Mir1224	0	0	0	0	0	0
Gm23336	0	0	0	0	0	0
Gm23991	0	0	0	0	0	0
Mir1197	0	0	0	0	0	0
Gm23987	0	0	0	0	0	0
Gm11621	0	0	0	0	0	0
Gm5394	0	0	0	0	0	0
Gm12825	0	0	0	0	0	0
Vmn1r-ps107	0	0	0	0	0	0
Gm11333	0	0	0	0	0	0
Gm15981	0	0	0	0	0	0
Gm12340	0.759284	0	0.33417	0.633858	0	0.289685
Gm13183	0	0	0	0	0	0
Gm6031	0	0	0	0	0	0
Sult2a-ps4	0	0	0	0	0	0
Gm12890	0	0	0	0	0	0
Gm13823	0	0	0	0	0	0
Ccnd3-ps	0.132724	0	0	0	0	0
Gm14324	0	0	0	0	0	0
Gm8107	0	0	0	0	0	0
Gm11686	0	0	0	0	0	0
H2bc26	0.502924	0.288085	0.332014	0.629769	0	0
Or5d44	0	0	0	0	0	0
Gm14602	0.343911	0	0	0	0	0
Gm5406	0.3053	0	0.201549	0.573451	0.193421	0.174719
Gm13503	2.0974	1.20143	0.692316	2.95469	1.66099	2.10054
B230307C23Rik	4.8251	4.13295	3.751	4.7433	4.34254	3.742
Gm8019	0	0	0	0	0	0
Gm15532	0	0	0	0	0	0
Gm16077	0	0	0	0.223544	0	0
Defa-ps7	0	0	0	0	0	0
Gm12564	0	0	0	0	0	0
Gm6121	0	0	0	0	0	0
Gm15366	0	0.131462	0	0	0	0
C920021L13Rik	2.97706	2.83345	1.45134	1.60587	2.14726	1.57267
Gm13616	0	0	0	0	0	0
Gm8084	0	0	0	0	0	0
Gm11313	0	0	0	0	0	0
Rps2-ps9	0.673559	0.154331	0	0.337376	0	0
Gm13222	0	0	0	0	0	0
Gm14867	0	0	0	0	0	0
Gm12006	0	0	0	0	0	0
Gm12075	0	0	0	0	0	0
Gm15617	0	0	0	0	0	0
Gm6982	0	0	0	0	0	0
Mup-ps22	0	0	0	0	0	0
Gm11398	0	0	0	0	0	0
Gm14035	0	0	0	0	0	0
Gm7150	0.238389	0.136554	0	0	0.15103	0.136427
Gm12710	0	0	0	0	0	0
Rpsa-ps12	5.89892	4.65554	3.80774	4.10374	2.65759	3.45089
Gm14016	0	0.275637	0.317668	0	0	0
Gm15661	0	0	0	0	0	0
Gm12134	0	0	0	0	0	0
Gm15553	0	0	0	0	0	0
Or51k7	0	0	0	0	0	0
Or8k29-ps1	0	0	0	0	0	0
Gm15613	0.717361	0	0.473578	0.449145	0	0
Rpl36-ps7	0	0	0	0	0	0
Gm15062	0	0	0	0	0	0
Gm12633	0	0	0	0	0	0
Gm15029	0	0	0	0	0	0
Gm5392	0	0	0	0	0	0
Gm15573	2.3819	2.23266	1.1436	4.06726	1.64623	1.98273
Gm7571	0	0	0	0	0	0
Gm11879	0	0	0	0	0	0
Gm12341	0	0	0	0	0	0
Gm14606	0	0	0	0	0	0
Gm8908	0	0	0	0	0	0
Gm13593	0	0	0	0	0	0
Gm15595	0	0	0	0	0	0
Gm12219	1.84765	1.81435	0.697004	0.991566	0.334449	0.302109
Gm11278	0	0	0	0	0	0
Gm11925	0	0	0	0	0	0
Gm12543	4.30681	1.48021	1.13728	1.88757	2.18285	3.20414
Gm12955	0	0.139978	0	0	0	0
Gm9143	0.313905	0.539434	0.41446	0	0.994367	0.538931
Gm6368	2.55971	1.49745	1.00671	1.09117	0.621074	0.997369
Gm12174	10.3554	9.8863	10.4443	10.4458	9.84093	12.8402
Gm15365	0	0.446531	0	0	0	0
Gm7199	0	0.180417	0	0	0	0.270373
Gm8731	0	0.325144	0	0	0.719227	0
Gm11252	0	0	0	0	0	0
Or1e28-ps1	0	0	0	0	0	0
Gm13495	0	0	0.287498	0.817996	0	0
Gm8250	0.906432	1.55767	0.398931	0.756699	1.91422	0.691651
Gm11591	0	0	0	0	0	0
Gm7841	0	0	0	0	0	0
Gm14007	0	0	0	0	0	0
Gm7638	0	0.138531	0.159655	0.151418	0	0.138402
Akirin1-ps	0	0	0.674177	0.319697	0.323495	0.292215
Gm14367	0	0	0	0	0	0
Cbx3-ps3	0	0	0	0.266221	0.269383	0.243335
Vmn1r-ps132	0	0	0	0	0	0
Gm6783	0	0	0	0	0	0
Gm9159	0	0.236677	0.272768	0.258695	0	0
Gm15760	2.52237	2.55947	2.37884	2.25611	3.78963	2.92827
Gm5135	0	0	0	0	0	0
Gm15166	0	0	0	0	0	0
Gm11582	0	0	0	0	0	0
Gm13310	0	0	0	0	0	0
Gm13804	0	0	0	0	0	0
Gm12683	0	0	0	0	0	0
Gm11219	0	0	0	0	0	0
Gm13005	0.39976	0	0	0.500586	0	0
Gm13117	0	0	0	0	0	0
Gm12608	0	0	0	0	0	0
Or4b1c	0	0	0	0	0	0
Gm11737	0.24985	0	0	0	0	0
Gm14513	0.950649	0	0	1.19042	1.20456	0
Atp5k-ps4	0	0	0	0	0	0
Gm14828	0	0	0.133668	0	0	0
Gm12314	0	0.49799	0.286964	0.816476	0.826175	0.248763
Hmgb1-rs18	0	0	0	0	0	0
Gm12447	0.248787	0	0	0	0	0.284754
Gm13751	0	0	0	0	0	0
Gm9434	0.143825	0	0.189897	0.3602	0.728958	0.164618
Gm2005	0	0	0	0	0	0
Gm13197	0	0	0	0	0	0
Gm14694	0	0	0	0	0	0
Atp5l-ps2	0.372388	0	0.491677	0	0	0.426224
Gm9001	9.67088	7.05049	7.73867	4.77062	5.19862	7.37934
Gm14892	0	0	0	0	0	0
Gm12019	0	0	0	0	0	0
Gm12086	0	0	0	0	0	0
Gm14669	0	0	0	0	0	0
Gm8545	0.729899	0.16724	0.578226	0.548394	0.18497	0
Gm12529	0	0	0	0.546348	0	0
M6pr-ps	17.6099	14.3643	8.74236	13.5837	11.7815	9.19104
Gm11976	0	0	0	0	0	0
Gm15216	0	0	0	0	0	0
Gm12137	0	0	0	0	0	0
Gm6444	0	0.292488	0.337088	0	0.64699	0
Gm11625	0	0	0	0	0	0
Gm11349	0.104776	0.120035	0	0.131202	0	0
Gm14880	0	0	0	0	0	0
Gm15400	0	0	0	0	0	0
Gm14726	0	0	0	0	0	0
Gm14107	0	0	0	0	0.448972	0.405559
Gm9115	1.2144	1.59002	1.37436	0.325863	0.879292	1.98567
Gm13379	0	0	0	0	0	0
Gm4773	0	0	0	0	0	0
Gm9385	5.45012	6.24387	4.57926	3.10215	6.278	8.22288
Gm15702	0	0	0	0	0	0
Gm12439	0	0	0	0	0	0
Gm12094	0.247733	0	0.32709	0	0.6278	0
Gm14918	0	0	0	0	0	0
Rpl35-ps1	0	0	0	0	0	0
Gm12859	0	0	0	0	0	0
Rpl10-ps1	15.9532	14.5382	11.2499	12.0315	13.323	11.2047
Gm13815	0	0	0	0	0	0
Gm11325	0	0	0	0	0	0
Gm14523	0	0	0	0	0	0
Gm14787	0	0	0	0	0	0
Eif1-ps3	0	0	0	0	0	0
Gm5687	0.730811	0.418623	0	0	0	0.418233
Gm15745	0	1.16486	0	1.27323	1.28835	0
Gm11856	0.423659	0	0	0	0.536814	0
Gm14111	0.468187	0.134093	0.618164	0.293136	0.148309	0.267937
Gm12875	0	0	0	0	0	0
Gm11506	0	0	0	0	0	0
Rpl30-ps3	0	0	0.887278	0	0.425749	0
Gm15010	0	0	0	0	0	0
Gm7332	10.8173	10.0322	6.80116	7.0953	6.85325	6.48537
Gm14332	0	0	0	0	0	0
Rpl22-ps1	18.7815	6.9409	8.79923	5.31062	7.67672	8.66803
Btf3-ps14	0	0	0	0	0	0
Gm14278	0	0	0.175839	0	0	0
Cyp2j7-ps3	0	0	0	0	0	0
Rpl10-ps6	4.91761	3.75587	2.88573	2.73685	4.15404	1.87618
Gm14847	0	0	0	0	0	0
Gm14831	0	0	0	0	0	0
Gm14387	0.227601	0.195561	0	0.285005	0.144195	0
Gm7974	0	0	0	0	0	0
Gm16458	0	0	0	0	0	0
Or51l1-ps1	0	0	0	0	0	0
Gm9266	0	0	0.63796	0	0	0.276517
Ndufa12-ps	146.017	127.295	147.474	158.441	119.045	118.52
Defa-ps15	0	0	0	0	0	0
Gm11645	0	0	0	0	0	0
Gm14567	8.73613	9.23858	5.32367	2.5245	1.703	9.99912
Gm14500	0	0	0	0	0	0
Gm14836	0	0	0	0	0	0
Gm9109	0	0	0	0	0	0
Ywhaq-ps3	11.4078	15.2474	14.8529	13.8882	14.4547	12.6943
Gm16383	0	0	0	0	0	0
Gm11966	45.6967	36.9543	7.09823	35.3431	22.139	21.5366
Gm12095	0	0	0	0	0	0
4930455H04Rik	0	0	0	0	0	0
Gm14821	0	0	0	0	0	0
Gm11918	0	0	0	0	0	0
Gm12269	0	0	0.215323	0	0	0
Gm12719	0	0	0	0	0	0
Gm7129	0.234563	0.268725	0.309702	0	0.148607	0.134237
Gm6446	0	0	0	0	0	0
Gm12463	0	0	0	0.172463	0	0.157638
Pira2-ps1	0.808127	2.0653	0.24623	0.544896	1.33904	0.640356
Gm12202	0	0	0	0	0	0
Gm11854	0	0	0	0	0	0
Rpl38-ps2	601.667	462.254	369.658	373.959	423.615	411.557
Gm2214	0	0.405937	0	0	0	0
Gm5400	0	0	0	0	0	0
Or8aa1-ps1	0	0	0	0	0	0
Gm13682	0	0	0	0	0	0
Gm11430	0	0	0	0	0	0
Hmgb1-ps6	2.08803	2.82706	0.751882	1.90158	0.962083	1.95537
Gm12891	0	0	0	0	0	0
Gm13367	0	0	0	0	0	0
Gm10224	0.950649	0.65346	0.50207	1.4285	0.722735	0.652851
Rhox3g	0	0	0	0	0	0
Gm12931	0	0	0	0	0	0
Got2-ps1	1.0852	0.414414	0.955214	1.3589	1.7188	0.724548
Or1j22-ps1	0	0	0	0	0	0.254438
Gm13510	0	0	0	0	0	0
Gm6062	0	0	0	0	0	0
Gm9208	0	0	0	0	0	0
Gm16056	0	0	0	0	0	0
Zfp36l1-ps	0	0	0	0.162871	0	0
Gm13130	0	0	0	0	0	0
Gm12967	0	0	0	0	0	0
Gm12985	0	0	0	0	0	0
Gm12779	0	0	0	0	0	0
Gm14481	0	0	0	0	0	0
Gm13683	0	0	0	0	0	0
Gm7278	0.834617	0.382468	0.110197	0.104512	0.423014	0.955278
Gm12208	1.43472	2.46551	3.78862	3.59316	1.81792	2.46321
Gm5379	0	0	0	0	0	0
Gm15025	0	0	0	0	0	0
Gm14919	0	0	0	0	0	0
Gm14263	0	0	0	0	0	0
Gm16179	0.313485	0	0.827809	0	0	0
Gm15739	0	0	0	0.167914	0	0
Gm11902	0	0	0	0	0	0
Gm2003	0	0	0	0	0	0
Or1ao1-ps1	0	0	0	0	0	0
Gm11798	0	0	0	0	0	0
Gm11453	0	0	0	0	0	0
Ifna-ps1	0	0	0	0	0	0
Gm6461	0	0	0	0	0	0
Gm6263	0.174262	0.0998207	0	0.218214	0.220806	0.0997276
Gm12706	0	0	0	0	0	0
Atf1-ps	0.721789	1.8192	0.381201	0.542301	0.731658	1.48705
Taf9-ps	0	0.872131	0.402048	0.190653	0	0.522791
Gm12173	0	0	0	0	0	0
Gm16128	0.186789	0	0	0.2339	0	0
Gm16061	0.272882	0.468936	0.180148	0	0.518649	0.312332
Gm9009	1.07604	2.87643	0.473578	0	0.908962	1.23161
Gm11490	0	0	0	0	0	0
Gm13772	2.21318	1.69034	0	1.38569	2.8043	2.11095
Gm12297	0	0	0	0	0	0
Gm13675	0	0	0	0.276789	0	0
1700071K01Rik	0	0	0	0	0	0
Gm12161	0.323905	0.371079	0.427663	0.811198	0	1.1122
Gm13549	0	0	0	0	0	0.168134
Gm5419	0	0	0	0	0	0
Gm14469	0	0	0	0	0	0
Gm13559	0	0	0	0	0.171681	0
Or8k34-ps1	0	0	0	0	0	0
Gm12073	0	0	0	0	0	0
Gm14048	0	0	0	0	0	0
Or10al2	0	0	0	0	0	0
Psmb5-ps	0	0	0	0	0	0
Gm12903	0	0	0	0	0	0
Gm13464	0.375176	0.143272	0.330238	0.313201	0.792303	0.572554
Gm15165	0	0	0	0	0	0
Gm4986	0	0	0	0	0	0
Gm11885	0	0	0	0	0	0
Gm5384	0	0	0	0	0	0
H2ac5-ps	0	0	0	0	0	0.801404
Gm11200	0.261004	0	0.344613	0	0	0.298738
Gm14678	0	0	0	0	0	0
Gm14240	0	0	0	0	0	0
Gm14301	0	0	0	0	0	0
Gm9157	0	1.78612	0	0	0	0
Gm13198	0	0	0	0	0	0
Cyp4b1-ps1	0	0	0	0	0	0
Gm11543	0	0	0	0	0	0
Gm13314	0	0	0	0	0	0
Gm14065	0	0	0	0	0	0
Gm13880	4.19368	6.21752	2.60568	3.39796	4.68863	3.95292
Gm11913	0	0	0	0	0	0
Gm15224	0	0	0	0	0	0
Gm14497	0	0	0	0	0	0
Gm13714	0	0	0	0	0	0
Or51q1b-ps1	0	0	0	0	0	0
Gm15000	0	0	0	0	0	0
Gm15012	0	0	0	0	0	0
Gm14509	0	0	0	0	0	0
Gm11964	18.1715	10.8616	10.7792	13.5209	7.0076	7.23429
Gm15936	0	0	0	0	0	0
Gm15766	0.143825	0	0	0	0	0
Gm14627	0	0	0	0	0	0
Gm11943	0	0	0	0.447772	0	0
Gm11855	0	0	0	0	0	0
Gm15077	0	0	0	0	0	0
Gm12704	0	0	0.332729	0	0	0
Gm14797	0	0	0	0	0	0
Gm5944	0.116813	0.133826	0	0	0	0
Gm14628	0	0	0	0	0	0
Gm13929	0	0	0	0	0	0
Or51v16-ps1	0	0	0	0	0	0
Nlk-ps1	0.0950649	0.10891	0	0	0	0
Psmb7-ps2	0	0	0	0	0	0
Gm11512	0	0	0	0	0	0.201862
AU015836	0	0	0	0	0	0
Gm12797	0	0	0	0	0	0
Gm12846	0	0	0	0	0	0
Or5g28-ps1	0	0	0	0	0	0
Gm11760	0.146897	0	0	0	0	0
Rps24-ps3	11.6348	10.6634	6.52878	3.64232	4.42271	4.99382
Gm12461	0	0	0	0	0	0
Gm15427	217.344	215.193	242.483	244.311	225.171	228.854
Gm6305	1.27098	0.397113	0.915335	0.434055	0.732019	0
Mup-ps17	0	0	0	0	0	0
Gm12025	0	0	0	0	0	0
Gm6987	0	0	0	0	0	0
Gm13998	0.698088	0.399879	1.38257	0.437078	0	1.19852
Or9c1-ps1	0	0	0	0	0	0
H3c15	1.26101	1.18199	0.908156	0.861302	0.435767	1.44331
Gm11945	0.736952	0.562854	0.324341	0	0.311262	0
Gm11318	0	0	0	0	0	0
Gm14712	0	0	0	0	0	0
Gm13640	0	0	0	0	0	0
Gm11825	0	0	0	0	0	0
Gm6071	0	0	0.350878	0	0	0
Gm13576	0	0	0	0	0	0
Gm12817	0	0	0	0	0	0
Gm12912	0.0846704	0.0970017	0.111793	0.106026	0	0.193822
Gm12804	0.234094	0	0.154541	0.146568	0.741545	0.267937
Gm13928	0	0	0	0	0	0
Gm13181	0.328147	0.501251	0	0	0	0
Gm9836	4.33073	7.44219	1.4295	5.42301	2.05779	0.619604
Gm14977	0	0	0	0	0	0
Gm13758	0	0	0	0	0	0
Rpsa-ps4	0.658388	0.30171	0	0.164889	0.500543	0.301429
Gm13899	0.0931711	0	0	0.11667	0	0
Gm12568	0.187387	0	0	0.469299	0	0.214478
Gm13059	0	0	0	0	0	0
Vmn1r-ps102	0	0	0	0	0	0
Gm14856	0	0	0	0	0	0
Gm14937	0	0	0	0	0	0
Gm6079	0	0	0	0	0	0
Gm5638	0	0	0	0	0	0
Gm13463	0	0	0	0	0	0
Gm9506	0.730811	1.25587	0.482458	0.457567	0.463002	0
Rps15a-ps7	10.1419	7.17639	9.84607	8.21752	13.6066	7.85253
Gm11679	0	0	0	0	0	0
Gm14624	0	0	0	0	0	0
Gm14128	0	0	0	0	0	0
Gm12565	0	0	0	0	0	0.206216
Rpl19-ps11	29.0841	50.5464	42.8416	29.7302	25.5709	49.8199
Gm14946	0	0	0	0	0	0
Gm12691	0	0	0	0	0	0
Gm12135	0	0	0	0	0	0
Gm12220	0	0	0	0	0	0
Gm5270	0	0	0	0	0	0
Gm14630	0	0	0	0	0	0
Gm12024	0	0	0	0	0	0
Rps12-ps26	1.05342	1.20684	1.39087	1.31911	0.444927	0
Gm15989	0.234799	0	0.620026	0.294019	0.297512	0
Gm7155	0	0	0	0	0	0
Gm12235	0	0	0	0	0	0
Gm4234	0	0	0	0	0	0
Gm12745	0	0	0	0	0	0.625394
Gm5913	2.08952	2.48959	0.993194	1.25594	1.69448	2.00895
Gm12140	0	0	0	0	0	0
Gm7308	28.2515	21.5773	12.4338	15.7231	16.5728	16.1679
Gm15390	0	0	0	0	0	0
Gm15913	0	0	0	0	0	0
Gm13329	0	0	0	0	0	0
Gm11233	0	0	0	0	0	0
Gm6758	0.775837	0.634878	0.292676	0.555152	0.561747	0.888001
Gm14601	0	0	0	0	0	0
Gm12458	0	0	0	0	0	0
Gm12791	1.60667	3.27229	2.59275	1.11772	3.39299	6.12982
Gm13678	0	0	0	0	0	0
Gm14906	0	0	0	0	0	0
Rpl26-ps5	0	0	0	0	0	0
Gm15784	0.399897	0.183255	0	0	0	0.45771
Gm12677	0	0	0	0	0	0
Gm13328	0.343911	0.131333	0.151359	0.430651	0.145256	0.13121
Gm14605	0	0	0	0	0	0
Gm8217	0	0	0	0	0.318625	0.287816
Gm14833	0	0	0	0	0	0
Gm13744	0	0	0	0	0	0
Rhox11-ps2	0	0	0	0	0	0
Gm14913	0	0	0	0	0	0
Gm14800	0	0	0	0	0	0
Gm12990	0	0.286238	0.329886	0	0	0.285971
Gm15246	1.54618	2.2142	2.12653	0.887402	0.979575	1.17981
Gm12834	0	0	0	0	0	0
Gm13333	0	0	0.197678	0	0	0
Gm11501	0	0	0	0	0	0
Gm15497	0.424428	0.972482	0.560386	0.265737	0.537789	0.242894
Gm15823	0	0	0	0	0	0
Vmn2r-ps2	0	0	0	0	0	0
Gm14585	0	0	0	0	0	0
Gm6207	0	0	0	0	0	0
Gm6024	0	0	0	0	0	0
Gm11891	0	0	0	0	0	0
Gm12684	0	0	0	0	0	0
Gm11448	0.259844	0	0	0	0.987738	1.78446
Gm12430	2.03433	0.709316	1.51817	2.43666	1.56902	1.21484
Gm11401	0	0	0	0	0.4307	0
Defa-ps13	0	0	0	0	0	0
Gm12771	0	0	0	0	0	0
Gm14425	0	0	0	0	0	0
Gm13552	8.97303	5.13993	7.40463	13.3429	6.04013	8.98648
Gm13521	0	0	0	0	0	0
Gm6023	3.85907	1.76844	0.764289	1.93295	1.95592	2.87104
Gm14897	1.12976	1.29429	0	0	0.715752	0.646543
Gm12783	0	0.337429	1.16665	0.368819	0.373201	0.337114
Or3a15-ps1	0	0	0	0	0	0
Defa-ps12	0	0	0	0	0	0
Gm8722	1.21643	0.522598	0.80305	0.761619	0.770667	0.174037
Gm11783	0	0	0	0	0	0
Gm12819	0	0	0	0	0	0
Gm8880	0	0	0.340058	0	0.326345	0
Gm13730	0	0	0	0	0	0
Gm12551	0.16106	0.738068	0	0.201682	0	0.36869
Gm12922	0.433609	0.165586	0	0.361981	0	0.82716
Gm7485	0	0	0	0	0	0
Gm12849	0	0	0	0	0	0
Gm13500	0	0	0	0	0	0
Gm13439	0	0	0	0	0	0
Gm5793	0	0	0	0	0	0
H3f3a-ps2	4.83651	2.60748	4.132	0.356256	3.2444	4.55884
Gm12509	0	0	0	0	0	0
Gm13136	1.14948	1.22607	2.45972	1.48903	1.50672	2.13228
Gm7212	0	0	0	0	0	0
Gm13353	0	0	0	0	0	0
Gm14935	0	0	0	0	0	0
Gm12449	0	0	0	0	0	0
Gm12685	0	0	0	0	0	0
Gm4852	1.12278	2.02133	0.423557	0.401704	1.01619	0.367173
Gm12578	0	0	0	0	0	0
3110067C02Rik	0.44187	0.126556	0.072927	0.0691645	0.629876	0
Gm14621	0	0	0	0	0	0
Hspd1-ps4	0.140204	0	0	0	0.0888254	0
Gm11271	0	0	0	0	0	0
Gm8424	0.11835	0	0	0	0	0
Rhox2-ps	0	0	0	0	0	0
Gm13858	0	0	0.230084	0.218214	0	0
Gm15076	0	0.847844	0	0	0	0
Gm16407	0	0	0	0	0	0
Gm15615	0	0	0	0	0	0
Smt3h2-ps4	8.93214	8.37246	6.96883	6.60929	15.9479	3.25292
Gm13220	0	0	0	0	0	0
Gm5940	0.328454	0.50172	1.15645	0.548394	0.554909	0.626566
Gm11935	0	0.671475	0	0.366971	0	0.335425
Gm13775	0	0	0	0	0	0
Gm11400	1.73372	0.772418	1.14455	0.964885	2.92904	1.65364
Gm14890	0	0	0	0	0	0
Gm12933	0	0	0	0	0.169909	0
Gm14886	0	0	0	0	0	0
Gm6964	0	0.306543	0	0	0	0
Rpl35a-ps2	7.02281	6.43649	5.09985	0.439704	3.11449	3.21524
Gm11446	0	0	0	0	0	0
Gm6744	0	0	0	0	0	0
Gm15268	0	0	0	0	0.420911	0
Gm4297	0	0	0	0	0	0
Bambi-ps1	35.553	27.8328	40.1613	49.714	51.5559	53.3529
Gm14542	0	0	0	0	0	0
Gm14760	1.05342	0.804561	1.54541	0.439704	0.444927	1.33968
Gm15173	0	0	0	0	0	0
Gm12247	0	0	0	0.437078	0	0.199753
Gm2066	0	0	0	0	0	0
Cyp2j12	0	0	0	0	0	0
Gm8802	0.316026	0	0.20863	0.197867	0	0.180857
Gm13082	3.54333	5.25331	1.65119	3.65401	2.90511	3.10133
Gm16089	8.35213	7.57508	4.59483	6.53666	7.49623	7.56802
Lamr1-ps1	0	0	0	0	0	0
Gm9097	0	0	0	0	0	0
Tcp1-ps1	0	0	0	0	0	0
Gm14373	0.433475	0.682833	0.357707	0.610654	0.137313	0.248071
Gm12857	0	0	0	0	0	0
Or12e8	0	0	0	0	0	0
Gm14788	0	0	0	0	0	0
Gm13574	0	0	0	0	0	0
Gm11385	0	0	0	0	0	0
Gm15836	0	0	0	0	0	0
Gm11836	2.91662	2.4301	2.1005	2.32415	2.68772	2.42784
Gm16511	0	0	0	0	0	0
Gm15719	0	0	0.243128	0.230585	0	0
Gm14037	0	0	0	0	0	0.427586
Gm13529	1.71117	0.65346	0.753105	0	0	0
Gm6587	0	0	0	0	0	0
Gm13787	0	0	0	0	0	0.796633
Gm11517	1.81286	1.38459	0.797863	0.37835	0.382844	0.345825
Gm15554	0	0	0	0	0	0
Gm12164	7.00305	4.61929	2.80193	4.51754	15.327	3.64341
Gm16032	0	0	0	0	0	0
Gm8501	0	0	0	0	0	0
Gm12112	15.6919	15.6576	20.7185	25.9882	15.3933	21.4367
Gm5380	0.711651	0.25086	0.0722783	0.137099	0.416182	0.18797
Gm15791	0	0.839871	0	0	0.928907	0.419544
Gm13607	0	0	0	0	0	0
Gm14013	0	0	0	0	0	0
Gm6893	0	0	0	0	0	0
Gm13149	0	0	0	0	0	0
Gm15370	0	0	0	0	0	0
Gm12261	8.70175	10.1768	8.37756	9.76142	8.49914	8.7148
Gm14859	0	0	0	0	0	0
Gm14021	0	0	0	0	0	0
Gm11282	0	0	0	0	0	0
Gm14909	0	0	0	0	0	0
Gm14659	0	0	0	0	0	0
Gm11653	0	0	0	0	0	0
Gm14883	0	0	0	0	0	0
Ap2m1-ps	141.603	168.473	165.363	177.765	174.553	168.726
Gm15896	0	0	0	0	0	0
Gm15727	0	0.306543	0	0	0	0.306257
Gm13875	0	0	0	0	0	0
Gm13132	0	0	0	0	0	0
Gm15285	5.43859	3.96497	3.26398	5.57206	4.38531	4.24422
Gm13186	0	0	0	0	0	0
Vmn1r-ps2	0	0	0	0	0	0
Gm9516	0	0	0	0	0	0
Rpl7-ps9	18.6325	15.2952	11.8163	12.8601	13.7565	10.915
Gm13836	0	0.267384	0.308157	0	0	0.267135
Vmn1r-ps104	0	0	0	0	0	0
Gm13673	0.220207	0	0	0	0	0
Gm18859	0.283466	0	0.187135	0.17748	0.538766	0.162224
Gm14995	0	0	0	0	0	0
Or2av10-ps1	0	0	0	0	0	0
Gm11386	0	0	0	0	0	0
Gm14857	0.256989	0.0841189	0	0	0.186073	0.0420202
Gm12520	0	0	0	0	0	0
Gm15018	0	0	0	0	0	0
Gm11673	0	0	0	0	0	0
Gm6275	0.208431	0.119393	0	0	0	0
Gm12203	0	0	0	0	0	0
Gm12209	0	0	0	0	0	0
Gm14622	0	0	0	0	0	0
Gm13603	0	0	0	0	0	0
Gm14587	0	0	0	0	0	0
Gm15951	0	0	0	0	0	0
Gm12020	1.14525	0.918428	0.302422	0.358524	0.943237	0.917572
Gm16011	0	0	0	0	0	0
Gm11509	0	0	0	0	0	0
Gm12879	0	0	0	0	0	0
Gm15266	0	0	0	0	0	0
Gm13627	0	0	0	0	0	0
Gm14480	1.35023	0.309375	0.713101	0	1.36869	0.927259
Gm12397	15.9709	13.287	9.03725	12.3803	15.6593	12.4042
Gm14054	0	0	0	0	0	0
Gm14520	0	0	0	0	0	0
Gm14213	0	0	0	0	0	0
Gm14132	0	0.155857	0	0	0	0.077856
Or51v15-ps1	0	0	0	0	0	0
Gm16205	0	0.130438	0.150328	0	0.288531	0
Gm12757	0	0	0	0	0	0
Rpl36-ps1	0	0	0	0	0	0
Gm12936	0	0	0	0.972899	0	0
Gm15034	0	0	0	0	0	0
Gm15304	0	0	0	0	0	0
Rpl7l1-ps1	0	0	0	0	0	0
Gm14550	0	0	0	0	0	0
Gm12599	0.147639	0	0.779729	0.184875	0.187072	0.168983
Gm14417	0	0	0	0	0	0
Gm11819	0	0	0	0	0	0
Gm12492	0	0	0	0	0	0
Gm13013	0	0	0	0	0	0
Gm15151	0	0	0	0	0	0
Gm12664	0.512288	0	0	0	0.324558	0.146588
Gm12307	0	0	0	0	0	0
Vmn1r-ps94	0	0	0	0	0	0
Gm15786	0	0	0	0	0	0
Gm15073	0	0	0	0	0	0
Gm16044	0.779532	0.893062	0	0.976142	1.64623	0
Gm12275	1.52352	0.43635	0	0.953885	0	1.30783
Gm14891	0	0	0	0	0	0
Gm11434	0.185898	0	0	0	0	0.212773
Gm16071	0	0	0	0	0.560507	0
Gm14303	87.5264	51.7036	44.2394	44.5258	64.1163	60.2646
Or5w21-ps1	0	0	0	0	0	0
Gm12030	0	0	0	0	0	0
Gm13878	0	0	0	0	0	0
Gm15041	0	0	0	0	0	0
Gm5388	0	0	0	0	0	0
Gm12389	0	0	0	0	0	0
Gm13818	0	0	0	0	0	0
Gm14894	0	0	0	0	0	0
Gm15264	0	0	0	0	0	0
Xlr4e-ps	0	0	0	0.451918	0	0
Gm14746	0	0	0	0	0	0
Cox20b	0.993738	3.03591	0.874711	1.65916	1.67888	1.1374
Gm11718	0	0	0	0	0	0
Gm11813	0	0	0	0	0	0
Cyp2j7	0	0	0	0	0	0
Gm11500	0	0	0	0	0	0
Gm8595	0	0	0	0	0	0
Gm15031	0	0	0	0	0	0
Gm13265	0	0	0	0	0	0
Gm11896	0.142597	0	0	0	0	0
Gm9105	2.00738	3.35377	2.20868	3.4563	1.80167	2.96772
Gm16171	0	0	0	0.451918	0	0
Gm16436	0	0	0	0	0	0
Gm15011	0	0	0	0	0	0
Gm14686	0	0	0	0	0	0
Gm11694	2.20622	0	0	0.920889	0.931829	0.841726
Gm12877	0	0	0	0	0	0
Rps13-ps4	0.51285	2.05639	0.677133	3.53209	2.59931	2.93497
Gm14771	0	0	0	0	0	0
Gm5752	0	0	0	0	0	0
Rpl18-ps1	2.22723	1.78612	1.76442	3.06787	3.10432	2.2943
Gm5742	0	0	0	0	0	0.265019
Gm12752	0	0	0	0	0	0
Gm15160	0	0	0	0	0	0
Gm11801	0	0	0	0	0	0
Gm13368	0	0	0	0	0	0.311243
Gm14538	0	0	0	0	0.111651	0
Gm11765	0	0	0	0	0	0
Gm11668	0	0	0	0	0	0
Gm13215	1.98186	1.13525	0	0.310215	1.5695	0.283548
Gm14879	0	0	0	0	0	0
Gm15132	0	0	0	0	0	0
Gm14815	0	0	0	0	0	0
Gm7657	0	0	0	0	0	0
Gm14921	0	0	0	0	0	0
Gm13680	20.3484	20.4402	18.3005	16.4332	13.4522	20.9275
Gm15455	0.228646	0.0523893	0	0	0	0.157021
Gm15694	4.95815	1.42006	4.90982	2.58695	1.57061	7.0937
Gm13142	0.724273	0.73756	0.850029	0.403087	0.713782	0.552654
Rps6-ps4	127.064	132.888	132.978	129.241	110.232	142.043
Gm14568	0	0	0	0	0	0
Gm15047	0	0	0	0.322514	0	0
Gm8215	0	0	0	0	0	0.135186
Gm6797	0	0	0	0	0	0
Gm15403	0	0	0	0	0	0
Uqcrh-ps2	1.30405	0	1.14785	1.08863	1.10157	0.995051
Gm3943	0	0	0	0	0	0
Gm15176	0.866147	0	0	1.0846	0	0
Gm14383	0.908781	0.69409	0	0	0	0
Gm15603	0	0	0	0	0	0
Gm14830	0.66817	0	0.220552	0.62752	0.846633	0
Gm13445	0.380879	0	0	0	0	0
Gm14282	0	0	0	0	0	0
Gm12882	0	0	0	0.283213	0	0
Gm14774	0	0	0	0	0	0
Gm12382	0	0	0	0	0	0
Tpt1-ps2	0.448867	0	0	0	0	0
Rps27-ps1	0.475324	0	0	0	0	0
Gm15483	0.256425	0.29377	0.338567	0	0.324914	0
Gm12593	0	0	0	0	0	0
Serpinb1-ps1	0.199539	1.143	0	0	0	0
Gm14165	1.4739	0.562854	0.324341	0.307608	0.466893	0
Gm11403	0	0	0	0	0	0
Gm5912	2.52074	1.30419	1.07362	0.71276	0.927293	0.744559
Gm12402	0	0	0	0	0	0
Gm11254	0	0	0	0	0	0
Gm7840	0	0	0	0	0	0
Gm12464	0	0	0	0.144115	0	0
Gm6161	0.318321	1.09404	0.560386	0.398606	1.47892	0.485787
Gm14682	0	0	0	0	0	0
Fam236d	0	0	0	0	0	0
Gm15803	0	0	0	0	0	0
Rpl23a-ps4	0	0	0.339311	0	0	0
Gm13870	0	0	0	0	0	0
Gm11432	0	0	0	0	0	0
Gm11700	0	0	0.383093	0	0	0
Gm12734	3.82365	3.10876	1.62855	3.55242	2.5006	1.69411
Gm14761	0	0	0.589261	0	0	0
Gm6767	2.45544	0.970017	1.11793	1.06026	0.643711	1.06602
Hmgb1-ps3	3.67704	4.21256	1.94197	4.60444	0.931829	2.94604
Gm7781	0	0.169999	0	0	0	0
Gm13488	0	0	0	0	0	0
Gm14796	0	0	0	0	0	0
Llph-ps1	0.89946	0.686971	0	0.375439	0	0
Gm13168	0	0	0	0	0.234432	0
Rpl30-ps11	0	0	0	0	0	0.387926
Pou5f1-rs13	0	0	0	0	0	0
Gm14732	0	0	0	0	0	0
Gm12884	0	0	0	0	0	0
Gm14912	0	0	0	0	0	0
Gm13337	0.0733562	0	0	0	0	0
Vmn1r-ps95	0	0	0	0	0	0
Fndc10l	0.487885	0.931567	0.214724	0.203646	0.41213	0.558419
Gm14735	0	0	0	0	0	0
Gm4853	0.296776	0.339998	0	0	0.376042	0
Gm12855	0	0	0	0	0	0
Gm14558	0	0.703199	0	0	0	0.351271
Itpa-ps1	4.89656	4.93653	5.94789	3.43366	4.71533	3.58685
Gm7916	0	0	0	0	0	0
AA623943	0	0	0	0	0	0
Gm13608	0	0	0	0	0.105377	0.0951881
Gm14293	0	0	0	0	0	0
Gm12445	1.58549	1.05957	0.523344	1.15813	0.50224	0.302451
Gm13492	0	0	0	0	0	0
Gm12338	175.395	170.24	136.696	157.86	164.366	172.172
Gm14452	0	0	0	0	0	0
Gm13689	0	0	0	0	0	0
Gm15368	0	0.15613	0	0	0	0
Gm11830	0	0	0	0.783002	0	0
Gm12778	0	0	0	0	0.444927	0
Gm9311	0	0.211126	0	0	0.233508	0.105464
Gm14130	0.11847	0.135724	0.15642	0.2967	0.300224	0.406792
Vmn1r-ps108	0	0	0	0	0	0
Gm13428	0	0	0	0	0	0
Gm15560	0.18185	0	0.480207	0	0.460842	0
Or1a7-ps1	0	0	0	0	0	0
Gm12517	0.275129	0.315198	0.363262	0	0	0
Gm15233	0	0	0.385966	0	0	0
Gm13286	0	0	0	0	0	0
Gm5646	0	0	0	0	0	0
Gm12508	0	0	0	0.610089	0	0
Gm8644	0.392382	0	0	0	0.745776	0.224554
Amy2-ps1	0	0	0	0	0	0
Gm14993	0	0	0	0	0	0
Gm12654	0	0	0	0	0	0
Gm12768	0	0	0	0	0	0
Gm11475	0	0	0	0	0	0
Gm15821	0.676453	1.1071	4.21054	5.44542	2.57138	0.553035
Gm11623	0	0	0	0	0	0
Gm14673	0	0	0	0	0.198607	0
Gm12311	0	0	0.412798	0	0	0
Gm12470	0	0	0	0.139582	0	0.255166
Gm16204	0	0	0	0	0	0
Gm13331	0	0	0	0	0	0
Gm16200	0	1.21413	2.79855	1.76944	1.79046	0.404334
Gm13170	0	0	0	0	0	0
Gm13058	0	0	0	0	0	0
Gm11658	0	0	0	0	0	0
Gm13325	0	0	0	0	0	0
Gm7219	0	0	0	0	0	0
Gm12924	2.20622	0.842512	0	1.84178	0.465914	0.841726
Gm14884	0	0	0	0	0	0
Gm12646	0	0	0	0	0	0
Vmn1r-ps113	0	0	0	0	0	0
Gm15781	0	0	0	0	0	0
Gm15111	0	0	0	0	0	0
Slc48a1	382.838	395.45	316.91	312.216	357.611	360.346
Gm15193	0	0	0	0	0	0
Gm37832	0	0	0	0	0	0
Rps13-ps8	0	0	0	0	0	0
Gm11990	0	0	0	0	0	0
Gm12538	0.481193	1.37818	0.317668	0.301278	0.914572	0.275379
Gm13940	0.776942	0.445048	0	0	0	0
Gm12512	0	0	0	0	0	0
Gm12733	0.152451	0.174654	0	0	0	0
Gm13077	2.6575	4.15163	2.87082	1.51262	3.36729	3.87124
Gm14927	0	0	0	0	0	0
Gm11553	0	0	0	0	0	0
Gm11692	0	0	0	0	0	0
Gm15877	0	0	0	0	0	0
Gm14654	0	0	0	0	0	0
Gm12328	2.37421	2.71999	1.56737	2.22977	3.00834	0
Ccdc50-ps	0.372784	0.142358	0.328133	0.311204	0.944702	0.284451
Gm6427	0	0	0	0	0	0
Gm15778	0	0	0	0	0	0
Gm5697	0	0	0.124405	0	0.0596941	0
Gm12411	31.2297	22.1879	22.0552	20.0079	28.5278	30.757
Gm9218	0	0	0	0	0	0
Gm12425	0	0	0	0	0	0
Sec61g-ps2	1.0257	2.35016	1.35427	1.2844	0.649828	1.17399
Gm12635	0	0	0	0	0	0
Gm13717	1.28142	2.20207	0	0.802308	0	0.733339
Rps12-ps5	0	0	0	0.376404	0	0
Gm13756	0	0	0	0	0	0
Gm14838	0	0	0	0	0	0
Gm15032	0	0.325935	0	0	0.720977	0
Gm12490	0	0	0	0	0	0
Gm12192	0.240102	0	0	0	0	0
Gm12125	0	0	0	0	0	0
Gm14138	0.470858	0.179811	0.20723	0	0.198873	0
Gm15164	0	0	0	0	0	0
Gm14429	0.231087	0.0661854	0.0762779	0.0723425	0	0.0661237
Gm12090	0	0.176727	0.203676	0.193168	0	0
Gm11279	0	0	0	0	0	0
Gm13455	0	0	0	0	0	0
Gm12611	0	0	0	0	0	0
Gm11909	0	0	0	0	0	0
Gm14129	0	0	0	0	0	0
Gm14769	0.541342	0.310091	0.357376	1.35575	0.685929	0
Gm12716	0.0863588	0.098936	0	0	0.109424	0
Gm12926	0.285892	0	0	0	0	0
Gm11544	0	0	0	0	0	0
Gm14926	0	0	0	0	0	0
Gm11661	0	0	0	0	0	0
Gm14353	0	0	0	0	0	0
Gm14413	0	0	0	0.358876	0	0
Btf3-ps9	0	0	0	0	0	0
Gm11936	0	0	0	0	0	0
Gm11841	0.0595669	0.0682422	0.0786482	0.223772	0	0.136357
Gm15467	0	0	0	0	0	0
Gm13036	0	0	0	0	0	0
Gm15968	0	0	0	0	0	0
Gm14506	0	0	0	0	0	0
Gm8312	0	0	0	0	0	0
Gm14390	0	0	0	0	0	0
Gm12286	2.10054	3.3423	2.61933	2.19194	1.18292	1.20211
Gm13065	0	0	0	0	0	0
Gm15369	0.296776	0	0	0	0	0
Gm14681	259.749	252.926	166.782	190.597	192.501	202.543
Gm11518	27.8811	25.097	18.7818	19.9503	17.3034	15.6303
Gm15953	0.405069	0.154687	0.713101	0.169078	0.0855432	0.154543
Gm9059	0	0	0	0	0	0
Gm15294	0	0	0.158021	0	0	0
Gm16210	0	0	0	0	0	0
Gm12939	0	0	0	0	0	0
Gm13733	0	0	0	0	0	0
Gm13651	0.316026	0.362052	0.556348	0.131911	0.400434	0.120572
Xlr5e-ps	0	0	0	0	0	0
Gm12109	0	0	0	0	0	0
Gm9436	0	0	0	0	0	0
Gm12539	0	0	0	0	0	0
Gm14247	0	0	0	0	0	0
Rps13-ps7	0	0	0	0	0	0
5033423K11Rik	0	0	0	0	0	0
Gm13351	0.847317	0.323573	0	0.353675	0	0
Gm14633	0	0	0	0	0.315236	0
Gm12793	0	0	0.528721	0	0	0
Gm5937	0	0.41667	0	1.13858	0.460842	0
Gm8809	0	0	0	0	0	0
Gm6912	0	0	0	0	0	0
Rps12-ps7	0	0	0	0	0	0
Gm14369	0	0	0	0	0	0
Gm13158	0.158872	0	0	0	0	0
Gm14804	0	0	0	0	0	0
Eif3s6-ps1	2.98544	1.71012	0.985445	0.934604	2.52188	2.27803
Gm11498	0	0	0	0	0	0
Gm12005	0	0	0	0	0	0
Gm11443	0.732337	0.559329	0	0.917044	0.618625	0
Gm8522	0.121234	0.069445	0	0	0	0
Gm15071	0	0	0	0	0	0
Gm15901	0	0	0	0	0	0
Gm14594	0	0	0	0	0	0
Gm14973	0	0	0	0	0	0
Rplp0-ps1	0.501307	1.00505	0.165473	0.156936	0.317601	0
Gm9439	0	0	0	0	0	0
Gm13532	5.35928	3.34898	0.643277	0.610089	1.23467	1.67293
Gm11605	5.79219	6.22102	2.62887	2.26658	3.66962	1.86457
Gm15060	0	0	0	0	0	0
Gm13022	0	0	1.08341	1.02752	0	0
Gm13423	0.395033	0.754276	0.173859	0.329778	0.500543	0.301429
Or6d13	0	0	0	0	0	0
Gm16181	2.68093	1.41756	2.45058	2.06591	1.30653	0.944158
Gm15530	0.210684	0.482736	0.834521	0.263822	0.266956	0.241143
Gm14283	0	0	0	0	0	0
Gm11354	0	0	0	0	0	0
Gm5383	0	0	0	0	0	0
Gm11246	0.677854	0.388288	0	0	0	0
Gm15466	0.35114	0.40228	0	0	0	0.401905
Gm12077	0	0	0	0	0	0
Gm14917	0	0	0	0	0	0
Gm11787	0.779532	0	1.02924	1.53394	0.987738	0.254923
Gm14450	0	0	0	0	0	0
Gm14098	0	0	0	0	0	0
Gm11207	0	0	0	0	0	0
Gm15544	0	0.0874979	0.201681	0.286913	0.0967738	0
Pira1	17.4618	25.0738	16.7676	14.6337	22.1257	30.8492
Gm11677	0	0	0	0	0	0
Gm12883	0	0	0	0	0	0
Gm7869	0	0.101331	0	0	0	0
Npm3-ps1	0.664374	0.253711	0.292399	0	0.280607	0.253474
Gm15697	0.161171	0.184644	0	0.151366	0.102109	0.046118
Gm13167	0	0	0	0	0	0
Gm13000	0	0	0	0	0	0
Gm14794	4.26306	5.58164	1.60819	1.52522	1.54334	2.78822
Gm6184	0	0	0	0	0	0
Gm12712	0.437939	0.50172	0.192742	0.731192	0.369939	0.167084
Gm11643	0	0	0	0	0	0
Mdk-ps1	0.364267	0	0	0	0	0
Gm12959	0	0	0	0	0	0
Gm11874	1.79892	0	3.56276	5.63159	3.41909	1.0295
Gm14473	0	0	0	0	0	0
Gm14868	0	0	0	0	0	0
Fzd10	0.0359784	0	0	0	0	0
Rps2-ps13	4.24235	5.01208	4.90116	5.31234	4.8715	6.06959
Gm12647	0	0	0	0	0	0
Gm11774	0	0	0	0.999463	0	0
Gm13996	0	0	0	0	0	0
Gm12499	0	0	0	0	0	0
Gm9166	0	0	0	0	0	0
Gm12317	0	0	0	0	0	0
Gm11965	0	0	0	0.528597	0.534876	0.483157
Gm15971	0	0	0.731689	0	0	0
Gm13297	0	0	0	0	0	0
Or56b2l-ps1	0	0	0	0	0	0
Rpsa-ps5	0.396372	0.454099	0.348896	0.165448	0.167413	0
Gm12717	0	0	0	0	0	0
Gm14714	0	0	0	0	0	0
Gm12329	0	0	0	0	0	0
Gm15213	0	0	0	0	0	0
Atp5k-ps2	37.3062	29.9814	16.909	24.4035	17.6382	12.7461
Gm13890	0.29982	0	0	0	0	0
Gm6285	0.469598	0	0	0.882056	0.297512	1.07498
Gm14603	0.261004	0.299016	0	0	0	0.298738
Gm12582	0	0	0	0	0	0
Gm7927	0	0.304453	0	0	0	0
Gm11343	0	0	0	0	0	0
Gm15022	0	0	0	0	0	0
Gm11785	0	0	0	0	0	0
Gm12096	0	0.484774	0.186232	0.176624	0	0
Gm12170	0	0	0	0	0	0
Gm12782	0	0	0	0	0	0
Rps11-ps3	2.40596	1.10255	0.635335	0.602557	1.82914	1.3769
Gm14839	0	0	0	0	0	0
Vmn1r-ps106	0	0	0	0	0	0
Gm8261	0.193592	0.110893	0	0	0.245299	0.33237
Gm13726	0	0	0	0	0	0
Gm12391	0	0	0	0.519224	0	0.94918
Gm13882	0.466786	0	0	0.292258	0.29573	0
Gm11763	0	0	0	0	0	0
Gm15931	19.0674	22.7123	20.5071	23.1649	19.7601	22.8357
Or10al7	0	0	0	0	0	0
Gm14930	0	0	0	0	0	0
Hspa9-ps1	3.87145	3.60367	1.83698	2.80268	2.29944	2.0771
Gm13785	0.677854	0	0	0.42441	0.214726	0.193963
Calr-ps	0.241092	0	0	0.3019	0	0.551895
Gm15495	0.178247	0	0	0	0	0
Gm12852	0	0.186313	0	0	0	0
Gm12740	0	0	0	0	0	0
Gm14530	0	0	0	0	0	0
Gm14971	0	0	0	0	0	0
Or12k6-ps1	0	0	0	0	0	0
Hmgb1-ps2	11.215	13.4802	16.264	15.1947	12.3467	18.9388
Mdm4-ps	0.0179505	0	0	0	0.022745	0
Gm14279	0	0.403492	0	0	0	0
Gm14106	0	0	0	0	0	0
Gm9051	0	0	0	0	0	0
Gm4911	0	0	0	0	0	0
Gm5721	0	0	0	0	0	0
Gm15549	0.18799	0	0	0	0.238201	0
Gm13925	0	0	0	0	0	0
Rpl7a-ps9	0	0	0	0	0	0
Gm14870	0	0	0	0	0	0.857913
Gm12241	0	0	0	0	0	0
Gm4995	0	0	0	0	0	0
Gm14251	0	0.480141	0	0.524807	0	0.959387
Sms-ps	77.847	73.7324	72.3555	77.9318	74.2822	75.8517
Mup-ps23	0	0	0	0	0	0
Gm12291	0	0	0	0	0	0.860672
Gm13798	0	0	0	0	0	0
Gm11460	0	0	0	0	0	0
Gm6298	0	0	0	0	0	0
Gm13738	0	0	0	0	0	0
Gm9435	0.133329	0	0	0	0	0.152605
Gm14677	0	0	0	0	0	0
2210409E12Rik	0	0	0	0	0	0
Gm12067	0	0	0	0	0	0
Gm12755	0	0	0	0	0	0
Gm12216	0.750966	0.303648	1.1665	1.82543	0.503758	0.455047
Rbpj-ps1	0.116232	0	0.153466	0	0	0
Gm15381	0	0	0	0	0	0
Gm13131	0	1.25196	0.480955	0.912282	0.92312	1.66772
Gm8302	0	0	0	0	0	0
Gm13866	0	0	0	0	0	0
Gm12420	0.111574	0	0.147315	0	0	0
Gm14159	0	0	0	0	0	0
Gm6325	4.43087	4.2158	3.66878	5.21926	4.23452	4.68463
Gm21998	0	0	0	0	0	0
Gm14753	0	0	0	0	0	0
Gm15152	0	0	0	0	0	0
Gm15599	0.434683	0.597588	0	0.108863	0.440627	0.497526
Gm13281	0	0	0	0	0	0
Gm11897	0	0	0	0	0	0
Gm13991	21.6537	19.6391	20.9661	25.7593	24.2362	19.4143
Gm5898	1.75028	1.81114	1.49094	2.19172	2.21776	2.00332
Gm11893	0.952585	0.545659	0.628865	1.19284	0.603506	1.36288
Gm12190	0	0	0	0	0	0
Anp32b-ps1	14.5005	9.36655	8.14704	8.88572	9.38221	9.00469
5730416F02Rik	0	0	0	0	0	0.164821
Gm9005	0	0	0	0	0	0
Gm8662	0.20371	0	0	0	0	0
Gm8152	0	0	0	0	0	0
Gm14071	0	0	0	0	0	0
Gm14200	1.82703	1.39541	4.02048	2.28783	2.31501	3.48527
Dnmt3l-ps1	0.18664	0	0.123213	0.35057	0.354734	0
Gm15282	0	0	0	0	0	0
Xlr5d-ps	0	0	0	0	0	0
Gm14335	0.577431	0.496146	0.762402	0.723068	0	0.330455
Gm14901	0	0	0	0	0	0
Gm14849	0	0	0	0	0	0
Gm15539	0.826359	0.236677	1.09107	0.51739	1.04707	0.70937
Gm11878	0.292324	0	0.385966	0.732106	0	1.00376
Gm12713	0	0	0	0	0	0
Gm4789	0	0	0	0	0	0
Gm12806	0	0	0	0	0	0
Gm14695	0	0	0	0	0	0
Gm15528	0	0	0	0	0	0
Gm13590	0	0	0.388883	0	0	0.252836
Gm12722	3.32052	3.5324	2.1921	3.56401	3.60635	1.90029
Gm12029	0	0	0	0	0	0
Gm15158	0	0	0	0	0	0
Gm15626	0	0	0	0	0	0
Cyp4a28-ps	0	0	0	0	0	0
Ndufs5-ps	5.49827	1.25981	2.90382	1.377	7.43126	2.51726
Gm15103	0	0	0	0	0	0
Gm11420	0	0	0	0	0	0
Gm15460	2.09337	0.342607	0.39485	0.374479	1.13678	0.684575
Gm13475	0	0	0	0	0	0
Gm7405	0	0	0	0	0	0
Gm6897	0	0	0	0	0	0
Gm13669	6.90832	7.62132	7.43217	6.08754	7.45667	7.32136
Gm13770	0	0	0	0	0	0.438801
Gm11790	0	0	0	0.321805	0	0.294142
Or4p19	0	0	0	0	0	0
Gm14649	0	0	0	0	0	0
Gm13038	0	0	0	0	0	0
Gm13454	0	0	0	0	0	0
Gm15220	0	0	0	0	0	0
Gm13444	0	0	0	0	0.283833	0
Rap1a-ps2	0	0	0	0	0	0
Gm7851	0	0	0	0	0	0
Gm11241	0	0	0	0	0	0
Prkaca-ps1	0	0	0	0	0	0
Btf3-ps7	0	0	0	0	0	0
Gm14925	0	0	0	0	0	0
Zar1-ps	0	0	0	0	0	0
Gm13323	0	0	0	0	0	0.116277
Gm12281	0	0	0	0	0	0
Gm13735	0	0	0	0	0	0
Gm11447	0	0	0	0	0	0
Rpl17-ps5	57.7275	50.9287	47.2895	55.9303	65.1373	71.6195
Gm14580	0	0	0	0	0	0
Gm13624	0	0	0	0.316929	0	0
Gm14514	0	0	0	0	0	0
Or52b6-ps1	0	0	0	0	0	0
Gm11533	0	0	0	0	0	0
Gm14441	0.64961	0.496146	0	0	0	0.495683
Gm12413	0	0	0	0	0	0
Gm12780	0	0	0	0	0	0
Or1a5-ps1	0	0	0	0	0	0
Gm15484	1.55341	1.94144	0.372914	1.76837	0.357876	0.323272
Gm12401	0.51285	0	0	0	0	0
Gm12039	1.29922	0	3.43081	0.813452	0	0
Gm15002	0	0	0	0	0	0
Gm15141	0	0	0	0	0	0
Gm11488	3.92927	4.19108	2.50453	2.71465	2.57522	1.39572
Gm15572	0	0	0	0	0	0
Gm15197	0.244623	0.840749	0	0	0.619919	0.279988
Gm14983	0	0	0	0	0	0
Gm15223	1.27405	0.810892	1.49527	1.59539	1.07623	0.648109
Gm12644	0	0	0	0	0	0
Gm8858	0	0	0	0	0	0
Gm13739	0	0	0	0	0	0
Gm11933	0	0	0	0	0	0
Gm5385	0	0	0	0	0	0
Gm14752	0	0	0	0	0	0
Gm14294	0	0	0	0	0	0
Gm15574	0	0	0.762402	0	0	0
Gm11821	0	0.136833	0.315396	0.149562	0.151339	0
Gm13231	0	0.0940066	0.216683	0.154128	0.0519862	0.0469594
Gm6175	0	0	0	0	0	0
Gm12097	0.496166	0.378951	0.218368	0.207102	0.314344	0.567897
Spcs2-ps	16.6308	10.2139	8.3758	9.66123	12.1657	9.02696
Gm13188	0	0	0	0	0	0.237295
Gm11243	0	0	0	0	0	0
Gm14660	0	0	0	0	0	0
Gm8864	0.347316	0.530532	0.152858	0.289943	0	0.132509
Gm13273	0	0	0	0	0	0
Gm14212	0.283123	0	0	0	0	0
Rpl17-ps10	390.819	220.852	448.694	424.49	414.583	578.261
Gm5389	0.29829	0	0	0.124508	0	0.113805
Gm15067	0	0	0	0	0	0
Gm5754	0	0	0	0	0	0
Gm14985	0	0	0	0	0	0
Gm15357	0	0	0	0	0	0
Gm11387	0	0	0	0	0	0
Gm13419	0	0	0	0	0	0
Gm11370	0	0	0	0	0	0
Rpl9-ps1	0	0	0	0	0.514447	0
Gm13731	0	0	0	0	0	0
Or12e12-ps1	0	0	0	0	0	0
Gm11341	0	0	0	0	0	0
Gm15986	0	0	0	0	0	0
Mrps36-ps2	0.756827	0.867051	0	1.42157	0.958969	2.59873
Vmn1r-ps127	0	0	0	0	0	0
Gm11803	0	0	0	0	0	0
Vmn1r-ps109	0	0	0	0	0	0
Gm12899	0	0	0	0	0	0
Gm15209	0	0	0	0	0	0
Gm14613	0	0	0	0	0	0
Gm12399	0	0	0	0	0	0
Selenot-ps	0.59155	0.225901	0.260348	0.493832	0	0.902762
Gm12858	0	0	0.742242	0	0	0.643435
Gm9062	0	0	0	0	0	0.184091
Gm11191	0	0	0	0	0	0
Rpl31-ps22	0	0.397505	0	0	0	0
Gm15536	9.2313	5.87541	6.77133	7.70638	3.89897	5.86993
Gm15105	0	0	0	0	0	0
Rps11-ps2	3.33352	4.40656	4.0628	2.2477	4.87371	5.28294
Gm15211	0	0	0	0	0	0
Gm12331	0	0	0	0	0.238201	0
Gm14767	0	0	0	0.249866	0	0.228386
Gm12193	0	0	0	0	0	0
Gm16186	0	0	0	0	0	0
Gm11244	0	0	0	0	0	0
Gm14599	0	0	0	0	0	0
Gm15039	0	0	0	0	0	0
Gm15399	0	0	0	0	0	0
Xlr3e-ps	0	0	0	0	0	0
Gm11218	0	0	0	0	0	0
Gm15149	0	0	0	0	0	0
Gm9078	0	0	0	0	0	0
Gm12276	6.99248	4.89552	3.59038	6.81029	4.43006	4.00169
Or52d13	0	0	0	0	0	0
Gm11472	0	0	0	0	0	0
Gm14512	0	0	0	0	0	0
Or4s2	0	0	0	0	0	0
Gm14392	0	0	0	0	0	0
Gm11600	0	0	0	0	0	0
Gm15352	0	0	0	0	0	0
Gm12178	3.89766	2.84156	3.7427	3.10591	3.59178	1.62224
Gm12435	5.52424	7.77914	6.53407	6.91754	6.12476	10.0112
Gm13626	0	0	0	0	0	0
Or5g30-ps1	0	0	0	0	0	0
Ak3l2-ps	1.91403	1.99344	1.60819	1.52522	0.881909	1.39411
Gm11594	0	0	0	0	0.914572	0
Gm16480	0	0	0	0	0	0
Mageb17-ps	0	0	0	0	0	0
Or1e24-ps1	0	0	0	0	0	0
Gm12773	0	0	0	0	0	0
Gm11873	0	0	0	0	0	0
Gm11620	0	0.0726067	0	0.0793611	0.0803039	0.072539
Gm13900	0	0	0	0	0	0
Gm14017	2.12049	3.1234	1.59986	2.65531	1.15151	4.16066
Rpl23a-ps2	2.71356	0.565229	0	0.926717	0.312575	0.564702
Gm16471	0	0	0	0	0	0
Gm16057	0	0	0	0	0	0
Gm14115	0	0	0	0	0	0
Armcx7-ps	0	0	0.312523	0.296399	0	0
Gm13600	0	0	0	0	0	0
Gm11960	0.327305	0.374974	0.270095	0.0512321	0.0518407	0.140484
Gm12482	1.48482	1.06317	0	0.929659	1.64623	0.849742
Gm14823	0	0	0	0	0	0
Gm14895	0	0	0	0	0	0
Rps8-ps3	0	0	0	0	0	0
Gm13702	0	0	0	0	0	0
Sult2a-ps2	0	0	0	0	0	0
Dnajb3	0.333767	0.637295	0.29379	0	0.281942	0.12734
Gng2-ps1	3.77193	1.23465	2.13437	2.02426	1.36554	1.2335
Gm14841	0	0	0	0	0	0
Gm12639	0	0	0	0	0	0
Gm15746	0	0	0	0	0	0
Gm13859	0	0	0	0	0.208237	0
Gm13408	6.30073	6.71475	4.83667	3.66971	5.19862	4.69594
Gm8475	0	0	0	0	0	0
Gm14517	0	0.397505	0	0	0	0
Gm11719	0.333133	0.381651	0	0	0	0
Gm7153	1.28494	2.64975	1.69655	0.965415	1.30251	2.05899
Gm13245	7.64541	4.12183	3.56276	4.50527	3.41909	3.60323
Gm13461	6.88861	7.48715	5.36388	4.4236	8.7285	7.278
Gm12488	0	0	0	0	0	0
Gm15607	0	0	0	0	0	0
Gm6568	0	0.192194	0	0	0.212569	0
Gm7189	0	0	0	0	0	0
Gm13649	0	0	0	0	0	0
Gm15206	0.257555	0.295065	0	0	0	0
Gm12390	0	0	0.388883	0	0	0
Gm12954	0	0	0	0	0	0
Or5d42-ps1	0	0	0	0	0	0
Gm15043	0	0	0	0	0	0
Gm5257	0	0	0	0	0	0
Gm13216	1.38496	0.453331	0	0.743255	1.00278	0.905817
Gm11371	0	0	0	0	0	0
Gm13452	0	0	0	0	0	0
Pgam1-ps2	14.3678	11.9075	14.7323	18.3744	20.3358	16.2701
Gm11229	0	0	0	0	0	0
Gm6322	0.232928	0	0	0	0.14757	0
Gm15231	0	0	0	0	0	0
Gm14182	0	0	0	0	0	0
Gm14991	0	0	0	0	0	0
Gm12386	0	0	0	0	0	0
Gm14407	0	0	0	0	0	0
Gm11794	0	0	0	0	0	0
Gm14359	0	0	0	0	0	0
Gm5764	0	0	0	0	0	0
Gm11416	0	0	0	0	0	0
Gm1826	0.201256	0.34585	0.132863	0.63004	0.25501	0.345528
H3f3c	14.5095	11.4077	15.0254	8.19389	9.3727	14.6534
Gm13081	0	0	0	0	0	0
Gm8097	0	0	0	0	0	0
Gm12271	0.282439	0	0	0.353675	0.715752	0
Mageb10-ps	0	0	0	0	0	0
Rpl17-ps8	8.09659	9.06005	5.2208	8.01662	5.24885	10.3447
Gm13724	0	0	0	0	0	0
Vmn1r-ps116	0	0	0	0	0	0
Gm12071	0	0	0	0	0	0
Gm15653	0	0	0	0	0	0
Gm12046	0	0	0	0	0	0
Gm15923	0	0	0	0	0	0
Gm12848	0	0	0	0	0	0
Snrpert	80.8869	70.1006	61.4226	64.5513	67.4423	91.6214
Gm11585	9.86402	8.94632	16.8224	11.8372	19.5291	19.052
Gm14464	0	0	0	0	0	0
Gm12948	0	0	0	0	0	0
Gm11481	0	0	0	0	0	0
Gm12105	0	0	0	0	0	0
Gm16072	0.196769	0.0563565	0.19485	0.369595	0.186993	0.450431
Ywhaq-ps2	0.545551	0.208335	0.240103	0.455432	0.691263	0.208141
Gm11220	0	0	0	0	0	0
Psmb6-ps	0	0.187881	0.216531	0.205359	0.207799	0
Gm13745	0	0	0	0	0	0
Gm15789	0.086041	0	0	0.53871	0.218044	0
Gm11923	0	0	0	0	0	0
Gm15183	0	0	0	0	0	0
Gm15048	0	0	0	0	0	0
Gm12726	0	0	0	0	0	0
Ftl2-ps	56.3466	2.4268	1.9578	0.795768	13.4204	5.81889
Gm12993	0	0	0	0	0	0
Rpl5-ps2	1.31234	0.451042	0.866366	0.493001	0.498858	0.901242
Mup-ps14	0	0	0	0	0	0
Gm13904	0.279402	0.160047	0	0	0.177014	0.159898
Gm2673	0	0	0	0	0	0
Gm16242	0	0	0	0	0	0
Gm1866	3.18677	1.40419	1.61831	1.84178	2.17427	1.68345
Pramex2	0	0	0	0	0	0
Gm15785	0.336973	0.579075	0.222459	0.210982	0.213488	0.77138
Gm13114	0	0	0	0	0	0
Gm12661	0	0	0	0	0	0
Gm8659	0.431475	0	0	0.405225	0	0.123463
Or52ae6-ps1	0	0	0	0	0	0
Gm12098	0	0	0	0	0	0
Dnmt3c	0	0.0602606	0.416698	0.395199	0	0.240818
Gm9246	0.0670085	0	0	0	0.0424529	0
Gm14358	0	0	0	0	0	0
Gm13230	0	0	0	0	0	0
Gm14728	0	0	0	0	0	0
Usp17le-ps	0	0	0	0	0	0
Gm6441	0	0	0	0	0	0
Gm12138	1.59841	1.12689	1.78575	1.53966	1.55795	0.844381
Sp110-ps2	7.59713	4.91941	13.3743	14.7524	9.90528	8.31739
Gm12431	0	0	0	0	0	0
Gm16481	0	0.109176	0	0	0.12075	0
Gm13922	0	0	0	0	0	0
Gm14665	0	0	0	0	0	0
Gm15928	6.6817	3.82741	2.7569	4.18347	5.29146	1.91192
Gm11991	1.30648	0.748376	0.431247	0.408998	3.03495	0.373839
Gm13505	0	0	0	0	0	0
Gm14039	0	0	0	0	0	0
Gm15377	0	0	0	0	0	0
Gm12013	6.03509	0.864254	0.996042	0	0.955876	0
Glns-ps1	4.18353	4.43336	2.62374	1.70257	3.57812	3.47155
Slfn14	0.0315515	0	0	0	0	0
Gm15320	0	0	0	0	0	0
Gm15933	0	0	0	0	0	0
Mageb16-ps1	0	0	0	0	0	0
Gm16216	0.210495	0.602877	0.416885	0.131792	0.133358	0.120463
Gm13777	0	0	0	0.42441	0	0
Rpl19-ps12	0.395701	0.226666	0	0.247752	0	0
Gm11196	1.77615	1.69569	0.781703	2.59481	1.12527	1.69411
Gm12479	0	0	0	0	0	0
Gm14445	0	0	0	0	0	0
Gm13915	0	0.143888	0	0	0	0
Gm13489	0	0	0	0	0	0
Gm15490	0	0	0	0	0	0
Gm12188	0	0.864254	11.9525	8.97421	0.477938	0.431724
Gm4994	0	0	0	0	0	0.183586
Gm13862	0	0.679997	0	0	0	0
Cyp2j14-ps	0	0	0	0	0	0
Gm15720	2.48787	1.4251	0	1.03845	0.525393	0.47459
Gm8199	0.142077	0	0	0	0.36005	0
Gm11809	0.123084	0.42303	0	0	0	0.140878
Gm16149	0	0	0	0	0	0
Gm14679	0	0	0	0	0	0
Gm14975	0	0	0	0	0	0
Gm13577	45.0607	54.8907	41.4208	47.8548	49.8687	60.0623
Gm11824	0.829289	1.26676	0.36498	0.519224	0.700524	0.316393
Gm14502	0	0	0	0	1.31116	0
Gm15799	0	1.39058	0	0	0	0
Gm13541	0	0	0	0	0	0
Gm15236	0	0	0	0	0	0
Gm14988	0	0	0	0	0	0
Gm15660	0	0	0	0	0	0
Gm11905	0	0	0	0	0	0
Gm16463	0	0	0	0	0	0
Gm13094	0	0	0	0	0	0
Gm11212	0	0.216763	0.249816	0	0	0.216561
Gm13518	0	0	0	0	0	0
Gm12864	0	0	0	0	0	0
Gm12788	1.13893	1.73973	0	0.950788	1.44312	1.73811
Gm12312	1.81568	1.24807	1.91784	1.59154	1.84051	1.87036
Rpl23a-ps13	0	0	0	0	0	0
Gm14570	0	0	0	0	0	0
Gm12266	0.364646	0	0.160485	0	0	0
Gm13002	0	0	0	0	0	0
Gm11810	0	0	0	0	0	0
Gm13655	0	0	0	0	0	0
Gm16464	4.16462	2.9361	7.04961	7.75565	6.35941	7.70006
Gm7164	0	0	0	0	0	0
Gm12008	0	0	0	0	0	0
Gm12038	1.12976	0.647147	0	0	0.715752	0.646543
Gm14116	0	0	0	0	0	0
Gm7910	0	0	0	0	0	0
Gm11578	1.019	0.583701	0.672708	0.638001	0.32279	0.291578
Gm11350	0	0	0	0	0	0
Gm14701	0	0	0	0	0	0
Gm14276	12.505	16.1868	11.7934	13.422	10.7005	12.0823
Gm13360	0.146345	0.167659	0	0	0	0
Gm7091	0	0	0	0	0	0
Gm14360	0	0	0	0	0	0
Gm14656	0	0	0	0	0	0
Gm12369	0	0	0.163892	0.155437	0	0
Gm8617	0	0	0	0	0	0
Rpl27-ps2	0.586114	0.335738	0.386933	0	0.37133	0
Gm14835	0	0	0	0	0	0
Mup-ps10	0	0	0	0	0	0
Gm14877	0	0	0	0	0	0
Gm14563	0	0	0	0	0	0
Gm13163	0.348005	0	0	0	0	1.19495
Gm16005	0	0	0	0	0	0
Gm11307	0	0	0	0	0	0
Gm11407	0.442079	0.506463	0.291846	0.553578	0.140039	0
Gm12230	0.257555	0.885194	1.02017	0	0	0
Gm12252	0	0	0	0	0	0
Gm15994	0.58174	0.666464	0.384046	0.728464	0.737118	0.332921
Gm12428	1.60839	2.39542	2.33597	1.81264	1.63038	2.94546
Gm12403	0.243858	0.139686	0	0.152681	0	0
Gm13670	0	0.290584	0	0	0	0
Gm2768	0	0	0	0	0	0
Gm4784	0	0.0734426	0.253925	0	0.243685	0.0733741
Gm13641	0	0	0	0	0	0
Gm5166	0	0	0	0	0	0
Gm14719	3.78302	2.75799	3.17854	3.01456	2.17883	3.54268
Rpl5-ps1	1.56953	0.749213	1.20884	1.31026	2.32019	1.64673
Gm12444	3.06657	3.05495	3.69682	2.67131	2.70305	2.28907
Gm13034	1.50901	1.30713	1.21488	1.24437	1.07261	1.51654
Gm14231	0	0.678848	0	0	0	0.452143
Gm8577	0	0.135861	0.156579	0.1485	0	0
Gm14504	0.0781094	0	0	0.0978098	0.197944	0.0894018
Gm15763	0	0	0	0	0	0
Gm12871	0	0	0	0	0	0
Gm4910	0	0	0	0	0	0.365668
Gm15636	0.175045	0.200538	0	0	0.221798	0
Gm7722	0	0	0	0	0	0
Gm7058	0	0	0	0	0	0
Gm12998	0	0	0	0	0	0
Gm15379	0	0	0	0.451918	0.228643	0
Gm14382	0	0	0	0	0	0
Defa27	0	0	0	0	0	0
Gm15826	0	0	0	0	0	0
Gm12102	0	0	0	0	0	0
Gm15009	0	0	0	0	0	0
Gm14314	0	0	0	0	0	0
Or13c9	0	0	0	0	0	0
Gm1401	0	0	0	0	0	0
Gm13602	0.23718	0	0	0.297001	0	0
Gm12943	0	0	0	0	0.705527	0
Gm14865	0	0	0	0	0	0
Gm15079	0	0	0	0	0	0
Gm13728	0	0	0	0	0	0
Gm715	0.14071	0	0	0	0	0
Or12e15-ps1	0	0	0	0	0	0
Gm8344	0	0	0	0	0	0
Nap1l2	0.664104	0.978202	0.814208	1.188	1.0218	0.70582
Gm6506	0	0.355016	0	0	0	0
Gm16221	0	0	0	0	0	0
Gm13326	0	0	0	0	0	0
Gm11355	0	0	0	0	0	0
Olfr1172-ps1	0	0	0	0	0	0
Gm12383	0	0	0	0	0	0
Gm14234	0	0	0	0	0	0
Gm14380	0.271299	0	0	0	0	0
Gng5-ps	0.570389	1.30692	2.25931	0.71425	1.44547	0
Gm12443	0	0	0	0	0	0
Gm3810	0	0	0	0	0	0
Gm8503	0.513977	0	0	0	0	0
Gm6292	0	0	0	0	0.135307	0
Gm13047	0	0	0	0	0.908962	0
Gm16074	0	0.30171	0	0	0.333695	0
Gm13161	0	0	0	0	0	0
Gm12997	0	0	0	0	0	0
Gm12181	0.440413	0.504555	0	1.65448	0.279022	0
Gm13438	0	0	0	0	0	0
Gm11204	1.59088	0.911288	0	0.996063	1.0079	0.910438
Gm14639	0.675114	1.08281	0.713101	1.01447	0.855432	1.0818
Gm11922	0	0	0	0	0	0
Gm11822	0	0	0	0	0	0
Gm12287	0	0	0	0	0	0
Gm15289	0.47922	0	0	0	0	0
Gm13808	0	0	0	0	0	0
Gm7429	0	0	0	0	0	1.15375
Gm14999	0	0	0	0	0	0
Gm14730	0.335684	0.512763	0.443215	0.280232	0.708903	0.768427
Gm11188	0	0	0	0	0	0
Gm12799	0.31973	0.104656	0.301536	0.114392	0.405127	0.365953
Gm15547	1.05342	2.41368	0	0.439704	0	1.20572
Gm12303	0	0	0	0	0	0
Gm12467	0	0	0	0	0	0
Vmn1r-ps120	0	0	0	0	0	0
Gm14676	0	0	0	0	0	0
Gm14375	0	0	0	0	0	0
Gm12217	0	0	0	0	0	0
Gm11675	0.140541	0	0.371121	0	0.178078	0.321717
Gm14026	2.15689	1.49759	1.46706	1.47322	1.24226	1.42138
Gm14854	0	0	0	0	0	0
Gm13885	0	0	0	0	0	0
Gm15807	0	0	0	0	0	0
Gm13471	0	0	0	0	0	0
Gm12870	4.14318	3.95549	1.67151	2.01762	1.6041	2.50281
Gm5847	0.0733102	0.0839871	0.096794	0.0918002	0	0.251726
Gm4886	0	0	0	0	0	0
Gm14472	0.829289	0.950066	1.09494	0.519224	0.525393	0.47459
H3f3a-ps1	13.6893	17.6434	13.9324	12.8565	14.8161	12.4042
Gm14069	0	0	0	0	0	0
Pisd-ps1	13.0822	18.4132	9.29444	11.7012	15.8659	12.4779
Gm15333	0	0	0	0	0	0
Gm14755	0	0	0	0	0	0
Gm15596	0	0	0	0.186762	0	0.170707
Gm5762	0	0	0	0	0	0
Gm12250	41.2099	39.7462	1117.54	1017.02	227.823	254.117
Gm12072	0	0	0	0	0	0
Gm12133	0	0	0	0	0	0
Gm11450	0.35114	0	0	0	0	0
Rhox3d-ps	0	0	0	0	0	0
Gm14032	0.797767	0	0.150474	0.428132	0.288812	0.260886
Gm12385	0	0	0	0	0	0
Gm13633	0	0	0	0	0	0
Gm11198	0	0.275071	0	0	0	0
Gm2420	0.101238	0.0579911	0.200502	0.126772	0.128278	0.057937
Gm11358	0	0	0	0	0	0
Gm13418	0	0	0	0	0	0
Gm15770	0	0.458765	0	0.250721	0.5074	0
Gm12123	0	0	0	0	0	0
Gm12904	0	0	0	0	0	0
Gm14791	0	0	0	0	0	0
Gm11996	0	0	0	0	0	0
Gm11701	0	0.117302	0	0.384644	0	0
Gm13296	0	0	0	0	0	0
Gm16523	0.0492336	0.112808	0	0	0.0311917	0
Vmn1r221	0	0	0	0	0	0
Gm14933	0.243097	0	0	0.91323	0	0
Gm14162	0	0.222894	0	0.243629	0	0
Actr3-ps	95.5566	83.8459	77.2919	83.2237	73.5438	77.381
Gm11877	0.137242	0.314459	0	0	0.173898	0
Gm14253	45.3812	44.8628	49.7709	45.1408	39.8805	41.0509
Gm9164	0.115315	0.26422	0.30451	0.1444	0	0.131987
Gm15314	0	0	0	0	0	0
Gm14615	0	0	0	0	0	0
Gm12642	0.400444	0	0	0.167148	0.169133	0.152779
Gm14366	0	0	0	0	0	0
Gm13801	0	0	0	0	0	0
Gm13921	0.252548	0	0.666896	0.316245	0.640003	0.289059
Gm14287	29.982	49.2329	29.0299	40.0468	35.4573	64.0575
Ldha-ps	0.470069	0	0	0.147157	0.148905	0
Gm13384	0	0	0	0	0	0
Gm11984	0	0	0	0	0	0
Gm13244	0	0.0926413	0	0.10126	0	0
Gm8401	0.134479	0.0770324	0	0.252596	0.170398	0.153921
Gm14723	0	0	0	0	0	0
Gm12327	0	0	0	0	0	0
Gm14028	0	0	0	0	0	0
Gm11321	0	0	0	0	0	0
Gm14143	0	0	0	0	0	0
Gm5395	0	0	0.168728	0	0	0
Gm14404	0	0	0	0	0	0
4930415H17Rik	0	0	0	0	0	0
Gm13622	1.08018	1.2375	0.713101	0	0	0.927259
Gm6952	0	0	0	0	0	0
Gm15036	0	0	0	0	0	0
Gm12807	0	0	0.160485	0	0	0.139121
Gm14008	0.426751	0	0	0	0	0
Gm11260	0	0	0	0	0	0
Gm13228	0	0	0	0	0	0
Vmn1r-ps1	0	0	0	0	0	0
Gm378	0	0	0	0	0	0
Gm15565	0	0	0	0	0	0
Gm13542	0.367126	0	0	0	0	0
Gm14990	0	0	0	0	0	0
Mif-ps11	0	0	0	0	0	0
Gm8814	0.21856	0	0	0	0	0
Btc	0.0258694	0.059274	0.0683126	0	0.0655578	0.0888282
Gm5187	0	0	0	0	0	0
Mup-ps18	0	0	0	0	0	0
Gm11955	0	0	0	0	0	0
Btf3-ps11	0	0.530182	0	0	0	0
Gm12363	0	0	0	0	0	0
Gm11225	0	0	0	0	0	0
Gm14208	0	0	0	0	0	0
Gm12313	0	0	0	0	0	0
Gm3712	0	0	0	0	0	0
Gm4772	0	0	0	0	0	0
Gm13754	0	0	0	0	0	0
Gm12741	0	0	0	0	0	0
Gm14141	0	0	0	0	0	0
Gm14442	0	0	0	0	0	0
Gm14415	0	0	0.0978368	0	0	0
Or1a6-ps1	0	0	0	0	0	0
Gm13884	0	0	0	0	0	0
Gm12218	0	0	0	0	0	0
Gm12928	4.48945	3.03922	4.04153	3.32195	3.61998	4.20422
Gm14970	0.32938	0	0.434891	0	0	0
Gm9670	0.433073	0.248073	0	0	0.548743	0
Gm12692	0	0	0	0	0	0
Mkrn1-ps1	1.5142	0.674615	0.666416	0.421356	1.1725	0.385135
Gm12136	0	0	0	0	0	0
Gm14938	0	0	0	0	0	0
Gm15028	0	0	0	0	0	0
Gm4596	7.40732	7.57689	5.93794	6.95667	5.69849	6.66144
Gm15480	0	0	0.297469	0	0.285473	0
Zfp389	0.28427	0.217114	0.125111	0.237312	0.120065	0.216912
Gm14803	0	0	0	0	0	0
Gm11927	0	0	0	0	0	0
Gm14036	4.87207	4.18623	4.50294	2.7454	5.24736	3.34586
Gm16017	0	0	0	0	0	0
Gm15621	1.60618	0.73604	0.424139	0.402256	0.407035	0
Gm14916	0	0	0	0	0	0
Gm14799	0	0	0	0	0	0
Gm16021	0	0	0	0	0	0
Gm5401	0	0	0	0	0	0
Gm13045	0	0	0	0	0	0
Gm13545	0	0.277924	0	0	0	0
Gm12011	0	0	0	0	0	0
Gm12016	0	0	0	0	0	0
Fau-ps1	0	0	0	0	0	0
Gm13401	0.401821	0	0	0	0	0
Gm13303	0	0	0	0	0	0
Gm12486	0	0	0	0	0	0
Gm11414	0	0	0	0	0	0
Gm13740	0	0	0	0	0	0
Gm13126	0	0	0	0	0	0
Gm11425	68.0916	67.2487	68.2028	72.6226	78.2455	67.7234
Gm6517	0.228825	1.57291	1.51063	0.286539	0.579885	1.04763
Gm15004	0	0	0	0	0	0
Gm6973	0	0	0	0	0	0
Gm15148	8.9946	2.57614	0.989657	3.75439	7.59799	3.43165
Gm13292	3.62482	3.08106	1.69825	1.46421	1.77793	2.14135
Gm14610	0	0	0	0	0	0
Or7b1-ps1	0	0	0	0	0	0
Gm13742	0	0	0	0	0	0
Gm13171	0.299053	0.342607	0	0	0.757855	0
Prdx2-ps1	0.979311	0.673163	0.517207	0	0.496351	1.56925
Gm11231	0	0	0	0	0	0
Ncf2-rs	0	0	0	0	0	0
Gm13813	0	0	0	0	0	0
Gm11688	4.55571	1.3048	5.5138	2.37697	3.36729	0.434527
Gm15136	0	0	0	0	0	0
Gm4914	0	0	0	0	0	0
Gm12686	0	0	0	0	0	0
Gm12604	0	0	0	0	0	0
Gm14709	0	0	0	0	0	0
Gm13863	0	0	0	0	0	0
Gm15364	0	0	0	0	0	0
Gm11676	0	0	0	0	0	0
Gm15244	0	0	0	0	0	0
Mageb7-ps	0	0	0	0	0	0
Gm11894	0	0	0	0	0	0
Gm11502	0.0965564	0.110619	0	0	0	0
Gm12183	76.4979	69.8067	51.9634	63.0689	65.4216	71.3349
Gm13665	0	0	0	0	0.280607	0
Gm11598	5.56808	1.12571	2.16228	1.64057	3.73514	3.37398
Gm13776	0	0.106233	0	0	0.117495	0
Gm9430	0.15315	0	0	0	0	0
Gm11988	0	0	0	0	0	0
Gm13685	0	0	0	0	0	0
Gm8844	0	0	0	0.0560143	0.0566797	0
Gm15147	0	0	0	0	0	0
Gm15765	0	0	0	0	0	0
Rab9b-ps1	0.192953	0	0	0.241619	0	0
Rps6-ps3	1.24725	0.893062	0.617546	1.3666	0.197548	0.892229
Gm6743	0.10969	0	0	0	0	0
Gm12980	0	0	0	0	0	0
Gm13501	0	0	0	0	0	0
Kif22-ps	0	0	0	0	0	0
Gm8213	2.38632	1.21505	0.700165	1.66011	0	1.21392
Gm7206	7.59583	6.59249	4.86256	5.76462	4.37483	6.58634
Gm12242	0.633766	0	0	0.198403	0	0
Gm11619	0	0	0	0	0	0
Gm4746	0	0	0	0	0	0
Gm11687	0.131975	0.453587	0	0.165261	0.334449	0.151055
Rps12-ps19	0.876973	0	0.771932	0.366053	0	0
H2ab2	0	0	0	0	0	0
Gm13486	0	0	0	0	0	0
Gm16177	0	0	0	0	0	0
Gm15693	0	0	0	0	0	0.210101
Gm11919	0	0	0	0	0	0
Gm11628	2.0514	1.56678	0	0	0	0
1700119I11Rik	0	0	0	0	0	0
Gm14356	0	0	0	0	0	0
Gm11880	0	0	0	0	0	0
Gm5909	0.54768	0.209148	0.482081	0.457209	0.23132	0.522383
Gm14871	0	0	0	0	0	0
Gm13687	0	0	0	0	0	0
Gm12570	0	0	0	0	0	0
Gm6798	0	0	0	0	0	0
Gm40	0	0.202969	0	0.443701	0.224486	0.202779
Gm12937	0	0	0.344613	0	0	0
Gm13615	0	0	0	0	0	0
Gm15195	0	0	0	0	0	0
Gm11835	0	0	0	0	0	0
Gm12636	0	0	0	0	0	0
Gm12229	0.24985	0.572476	0	0.625732	1.26633	0.285971
Gm15003	0	0	0	0	0	0
Gm14816	0	0	0	0	0	0
Gm9378	1.24129	0.853244	0.655569	0.310873	0.943699	0.852449
Rpl15-ps4	0	0	0	0	0	0
Gm11793	0.953556	0.546215	0.47213	0.746286	0.453091	0.40928
Gm4915	0	0	0	0	0	0
Gm13937	0	0	0	0.1482	0	0
Gm15374	0	0	0	0	0	0
Gm11452	0	0	0	0	0	0
Gm12902	4.72077	6.24034	0.479461	5.45669	5.06139	2.07817
Gm13342	1.69463	3.23573	2.23748	0	0	2.58617
Gm5757	0	0	0	0	0	0
Vamp7-ps	0	0	0	0	0	0
Gm13349	0	0	0.375636	0	0	0
Gm12667	0	0	0	0	0	0
Gm6272	0.6838	0.783388	0	0	0.866437	0
Gm14067	0	0	0	0	0	0
Gm8200	0	0	0	0.659555	0	0
Gm15182	0	0	0	0	0	0
Gm11199	0	0	0	0	0	0
Gm12168	4.13067	10.1926	2.9367	3.58096	1.20783	3.27312
Gm11556	0	0	0	0	0	0
Rpl31-ps6	0	0	0.40843	0.774716	0	0.354059
Gm11253	0	0	0	0	0	0
Gm13712	0	0	0	0	0	0
Gm7860	0.266052	0.1524	0.175639	0.166577	0.674224	0.304515
Gm13456	68.7873	45.5364	40.8304	44.3018	46.0221	47.5529
Gm14981	0	0	0	0	0	0
Gm14704	0	0	0	0	0	0
Gm15207	0.529094	0	0	0	0	0
Vmn1r-ps112	0	0	0	0	0	0
Gm9095	0	0	0	0	0	0
Gm13311	0	0	0	0	0	0
Gm14336	0	0	0	0	0	0
Gm11667	0	0	0	0	0	0
Gm12196	0	0	0	0	0.565499	0
Gm14898	0	0	0	0	0	0
Or8k42-ps1	0	0	0	0	0	0
Gm12377	0	0	0	0	0	0
Gm14813	0.59205	0.339138	0	0.370687	0.37509	0
Gm12344	0	0.407171	0	0	0.450337	0.813583
Gm15065	0	0.490694	0	0	0.542713	0
Gm11850	0	0	0	0	0	0
Gm11404	0	0	0	0	0	0
Gm15806	0	0	0	0	0	0
Gm11406	0	0	0	0	0	0
Gm5387	0	0	0	0	0	0
Snrp1c-ps2	0	0	0	0	0	0
Gm15157	0.666267	0.190825	0.439847	0	0.844221	0
Gm15580	0	0.722802	0	0	0	0
Gm11726	0	0	0	0	0	0
Gm15026	0	0	0	0	0	0
Gm15586	0	0	0.292399	0	0	0
Gm5255	0	0	0	0	0	0
Gm11485	0	0	0	0	0	0
Gm14896	0	0	0	0	0	0
Gm12634	0	0	0	0	0	0
Gm15711	0	0	0	0	0	0
Gm8737	0	0	0.240477	0	0.23078	0
Gm11903	0	0	0	0	0	0
Or4x5-ps1	0	0	0	0	0	0
Eef2-ps2	23.1251	21.6128	18.8248	19.0511	21.4806	18.508
Gm12058	1.87302	1.53272	1.76644	1.00518	1.01712	1.53129
Or9b1-ps1	0	0	0	0	0	0
Gm13527	0	0.193863	0	0	0	0
Gm11979	0	0	0	0.197068	0	0
Gm13182	0	0.429357	0	0	0	0
Gm13761	0	0	0	0	0	0
Or1j9-ps1	0	0	0	0	0	0
Gm8569	0	0	0	0	0	0
Gm15387	40.9615	53.5424	55.0359	54.0041	57.3894	64.6453
Sult2a-ps1	0	0	0	0	0	0
Gm12129	0.101944	0	0	0.127656	0	0
Gm15443	0.855584	0.490095	0.941381	0.535688	1.62615	0.816064
Gm12433	0	0	0	0	0	0
Gm14943	0	0	0	0	0	0
Gm11558	0	0	0	0	0	0
Gm12950	0	0	0	0	0	0
Gm11331	0	0	0	0	0	0
Gm15074	0	0	0	0	0	0
Gm14793	0	0	0	0	0	0
Gm14227	0.371796	0.212972	0.245447	0.232784	0	0
Gm12645	0	0	0	0	0	0
Gm15212	0	0	0	0	0	0
Gm13141	0.769275	0.587541	0.677133	0.321099	0	1.46748
Gm9673	0.299436	0.343046	0	0	0	0
Gm12700	0	0	0	0	0.648406	0
Gm15021	0	0	0	0	0	0
Gm8482	0	0	0	0	0	0
Gm16148	0.13094	0	0	0	0	0
Gm14638	0	0	0	0	0	0
Gm12045	0.204066	0.233786	0	0.255535	0	0
Gm7670	0	0	0	0	0	0
Gm15464	0.271299	0	0	0	0	0.310521
Gm13829	0	0	0	2.12205	0	0
Gm7746	0	0	0	0	0	0
4930503H13Rik	0	0	0	0	0	0
Gm12518	0	0	0	0	0	0
Gm12149	0	0	0	0	0	0
Gm13239	0.183563	0	0	0	0	0
Gm6025	0	0	0	0	0	0
Smt3h2-ps	0	0	0	0	0	0
Gm14852	0	0	0	0	0	0
Gm16219	0	0	0	0	0	0
Gm8244	0	0	0	0	0	0
Rpl7a-ps13	0	0	0	0	0	0
Gm12632	0.708665	0	0	0	0	0
Gm15493	0	0	0	0	0	0
Gm12535	0	0	0	0	0	0
Gm15204	0	0	0	0.192575	0	0.176021
Rps13-ps5	2.0514	1.46885	0.338567	1.6055	2.92423	1.46748
Gm12566	0	0	0	0	0	0
Pwwp4-ps	0	0	0	0	0	0
Gm14834	2.05914	1.34802	0.776787	2.57849	3.35458	0.841726
Gm13365	0	0	0	0	0	0
Gm15779	0	0	0	0.355391	0	0
Gm12900	0	0	0	0.255535	0	0
Gm14750	0	0	0	0	0	0
Gm14923	0	0	0	0	0	0
Gm11248	0	0	0	0	0	0
Gm12815	0	0	0	0	0	0
Gm2012	0	0	0	0	0	0
Rpl30-ps5	0	0	0	0.811198	0	0
Mup-ps19	0	0	0	0	0	0
Gm15481	0	0	0	0	0	0
Gm12732	0	0	0	0	0	0
Gm14056	0	0	0	0	0	0
Gm11366	0	0	0	0	0	0
Gm12754	0	0	0	0	0	0
