## Supplementary material for "Uncovering an unconventional JAK1/2-STAT3 branch in macrophage IFNγ signaling": Suppl Table 2 (part 2 of 2)

### Sheet: TPMs IFNg IL6 (continued)
gene	Ctrl_rep1	Ctrl_rep2	2hIFNg_rep1	2hIFNg_rep2	2hIL6_rep1	2hIL6_rep2
Gm15358	0	0	0	0	0	0
Gm14001	0	0	0.625046	1.1856	1.19968	0
Gm14725	0	0	0	0	0	0
Gm15897	0	0	0	0.197068	0	0
Gm7857	0	0	0	0	0	0
Vmn1r-ps125	0	0	0	0	0	0
Gm14736	0	0	0	0	0	0
Fau-ps2	0	0	0	0	0	0
Gm14612	0	0	0	0	0	0
Gm11590	0	0	0	0	0	0
Gm15516	0	0	0	0	0	0
Trav13-3	0	0	0	0	0	0
Gm8761	0	0	0	0	0	0
Gm11470	0.158549	0.0908199	0.104669	0.198537	0.200896	0
Gm13677	0	0	0	0	0	0
Gm11348	0	0	0	0	0	0
Gm5393	0	0	0	0	0	0
Gm14050	0	0	0	0	0	0
Gm14006	0	0	0	0.149257	0	0
Gm11876	0	0	0	0	0	0
Gm11857	0	0	0	0	0	0
Gm11914	12.2234	16.1174	8.22176	10.6856	13.7348	11.8788
Gm6382	22.2191	18.6292	11.6363	15.8545	16.5147	16.3386
Gm11843	0	0	0.363262	0	1.39445	0.314905
Gm15371	0	0	0.196921	0	0	0
Gm12818	0	0	0	0.108541	0	0
Gm13469	0	0	0	0	0	0
Gm14885	0	0	0	0	0	0
Cyp2j7-ps1	0	0	0	0	0	0
Gm15349	1.14637	0.656663	0.756796	0.717751	0.726278	0.656051
Gm12697	0.350614	0.401677	0.462928	0	0.22213	0.200651
Gm12774	0	0	0	0	0	0
Gm12961	0.779532	0	0.147035	0.418347	0.987738	1.14715
Gm11474	0	0	0	0	0	0
Gm12124	0	0	0	0	0	0
Gm14156	0	0	0	0	0	0
Gm14972	0	0	0	0	0	0
Dynlt1-ps1	228.047	236.583	224.808	224.341	212.71	226.971
H2af-ps1	0	0	0	0	0	0
Gm15190	22.4539	18.4437	17.8999	10.6102	14.494	16.9718
Gm15040	0	0	0	0	0	0
Gm15316	0	0	0	0	0	0
Gm12736	0	0	0	0	0	0
Gm13792	0	0	0	0	0	0
Gm14460	0	0	0	0	0.69559	0
Gm11907	0	0	0	0	0	0
Gm12515	1.94343	1.11324	0.855327	2.43359	0.820835	0.741465
Gm15616	0.623626	0.71445	0.411697	0.390457	1.58038	1.42757
Gm11663	7.66092	3.69543	4.7913	3.53431	3.06539	3.69198
Gm6881	0	0	0	0.175776	0	0
Gm15172	0	0	0	0	0	0
Gm12362	0.3419	0	0.451422	0	0	0
Defa-ps14	0	0	0	0	0	0
Gm12987	0	0	0.631437	0	0	0
Or5ak21-ps1	0	0	0	0	0	0
Gm14721	0	0	0	0	0	0
Gm15120	0	0	0	0	0	0
Gm11633	7.11059	0.905131	2.78174	2.30844	1.33478	0.904287
Rpl31-ps5	0	0	0	0	0	0
Gm13087	0	0	0	0	0	0
Gm14928	0.735407	2.2467	0	0.306963	0.931829	0.841726
Gm12489	0	0	0	0	0	0
Gm12087	0	0	0	0	0	0
Gm11393	0	0	0	0	0	0
Gm14564	0	0	0	0	0	0
Gm14416	0.0506628	0.174124	0.334459	0.0634408	0.0641944	0.231949
Gm12451	0	0	0	0	0	0
Gm11424	0	0	0	0	0	0
Gm13260	0	0	0	0	0	0
Gm14845	2.67486	2.18888	2.01812	0.957002	0.484185	1.74947
Gm11363	0	0	0	0	0.270366	0
Rpl23a-ps6	0	0	0	0	0	0
Gm15153	0	0	0	0	0	0
Rhox11-ps1	0	0	0	0	0	0
Gm16394	0	0	0	0	0	0
Gm5381	0	0	0	0	0	0
Gm12026	0.114189	0	0	0	0	0
Gm15422	0	0	0	0	0	0.494767
Or52ab8-ps1	0	0	0	0	0	0
Gm14127	0.172463	0	0	0	0	0
Gm9703	1.35179	0.387166	0.892407	0.846366	0.42821	0.386805
Gm12988	0	0.560499	0	0	0.30996	0
Gm15625	0.427922	0.612806	0.14125	0.133963	0.271108	0.122447
Gm15181	0	0	0	0	0	0
Rps12-ps1	0.291595	0	0	0	0	0
Rpl9-ps2	0	0	0	0	0	0
Gm12156	0	0	0	0	0	0
Gm6620	0	0	0	0	0	0
Gm14899	0	0	0	0	0	0
Or5ap2b-ps1	0	0	0	0	0	0
Gm8692	0.266963	0	0	0	0	1.52779
Gm6923	0	0	0	0	0	0
Gm13024	0	0	0	0	0	0
Gm14826	0	0	0	0	0	0
Gm15546	0	0	0	0	0	0
Gm12366	4.01821	3.06894	2.12215	2.51583	2.71543	2.45286
Tra2b-ps	0	0	0	0	0	0
Gm14411	0	0	0.337826	0.320397	0	0.146427
1700064H15Rik	0	0.339998	0	0	0	0.679363
Gm11622	0	0	0	0	0	0
Gm12727	0	0	0	0	0	0.372798
Gm15793	8.26776	7.5775	3.43081	4.73281	3.29246	3.24447
Gm14722	0	0	0	0	0	0
Gm12803	0	0	0	0	0	0
Gm381	0	0	0	0	0	0
Gm15058	0	0	0	0	0	0
Gm8805	0.373578	0	0	0	0	0
Itpa-ps3	0	0	0	0	0	0
Gm7061	0.0825775	0.378416	0.21806	0.20681	0.3139	0.283548
Gm15861	0	0	0	0	0	0
Gm15191	0	0	0	0	0.592643	0.401503
Gm13162	0.257555	1.18026	0	0.322514	0	0
Rps11-ps5	0	0	0	0	0	0
Rps19-ps14	0	0	0	0	0	0
Gm5319	0	0	0	0.167722	0	0
Gm9126	0	0	0	0	0	0
Gm15957	0.120051	0	0	0	0	0
Vmn1r-ps100	0	0	0	0	0	0
Gm14489	0	0	0	0	0	0
Gm13396	0	0	0	0	0	0
Gm13284	0	0	0.564484	0.267681	0	0
Gm12155	0	0	0	0	0	0
Gm4875	24.6951	25.2239	12.5709	11.9223	17.5305	15.6651
Gm12176	0.133634	0.153096	0	0	0	0.152954
Btf3-ps4	1.82703	1.49508	0.689225	0.326833	1.32286	0.298738
Gm6806	0	0	0	0	0	0
Gm13193	0	0	0	0	0	0
Gm13385	0	0	0	0	0	0
Gm12015	0	0	0	0	0	0
Gm11561	0	0	0	0	0	0
Gm14554	0	0	0	0	0	0
Gm13560	0	0	0	0	0	0
Gm15465	0	0	0	0	0	0
Rpl17-ps1	0	0	0	0	0	0
Rpl13-ps1	0.175045	0	0	0	0.221798	0.601053
Gm14782	0	0	0	0	0	0
Gm14150	7.77229	8.31062	9.57789	5.51513	9.4105	9.68669
Gm8682	0.234799	0	0	0.294019	0	0
Gm14860	0	0.31226	0	0	0	1.24787
Gm12956	0	0	0	0	0	0
Cbr1b	0	0	0	0	0	0
Gm11953	0.81606	1.06847	0.153925	0	0	0.266868
Gm16428	0	0	0	0	0	0
Gm12175	0	0	0	0	0	0
Trav4d-2	0	0	0	0	0	0
Gm13803	17.6949	12.8754	17.6802	18.5647	13.3314	17.2425
Gm12880	0	0	0	0	0	0
Gm14731	0	0	0	0	0	0
Gm15828	0	0	0	0	0	0
Gm14716	0	0	0	0	0	0
Gm15741	0	0	0	0	0	0
Mif-ps3	0	0	0	0	0.429451	0.387926
Gm5397	0	0	0	0	0	0
Gm16106	0.39772	0.455644	0	0.996063	0	0
Gm15780	0.125059	0	0	0	0	0
Gm12591	0	0	0	0	0	0
Gm14786	0	0	0	0	0	0
Gm12982	0	0	0	0	0	0
Gm13118	0	0	0	0	0	0
Gm13612	1.19928	0	0.791725	0	0	0
Gm15373	0	0	0	0	0	0
Gm14519	0	0	0.494828	0	0	0
Gm14588	0	0	0	0	0	0
Gm16421	0.0750994	0.344147	0.297469	0.282122	0.0951578	0.25787
Gm12994	0	0	0	0	0	0
Gm14748	0	0	0.375636	0	0	0
4930448K20Rik	0	0	0	0	0	0
Gm13537	0	0	0	0	0	0
Gm13879	0	0	0	0	0	0
Gm13484	0	0	0	0	0	0
Gm5759	0	0	0	0	0	0
Gm16066	0.32301	0	0	0	0	0
Gm14053	0	0	0	0	0	0
Gm14299	0	0	0	0	0	0
Btf3-ps8	0	0	0	0	0	0
Gm12021	0	0	0	0.083861	0	0
Gm7134	0	0	0	0	0	0
Gm14537	1.75687	2.46002	2.5774	3.4222	1.73143	3.79831
Gm15106	0	0	0	0	0	0
Gm12293	0	0	0	0	0	0
Gm11746	0	0	0	0	0	0
Defa-ps9	0	0	0	0	0	0
Gm13204	2.70605	0.978996	1.12828	3.38856	1.9851	2.11918
Gm11362	0	0	0	0	0	0
Gm13806	0	0	0	0	0	0
H2al1r-ps	0	0	0	0	0	0
Gm13358	0	0	0	0	0	0
Gm14745	0	0	0	0	0	0
Gm15730	0	0	0	0	0.357014	0
Mup-ps5	0	0	0	0	0	0
Vmn1r-ps93	0	0	0	0	0	0
Gm12165	0	0	0	0	0	0.391329
Gm13263	0	0	0	0	0	0
Gm15773	0.0807526	0	0.213241	0.10112	0.306963	0.0924271
Gm15367	0.115088	0	0	0.144115	0	0
Rpl15-ps1	0	0.237517	0	0	0	0
Gm12598	0	0	0	0	0	0
Gm11889	0.433475	0.620757	0.429249	0.949906	0.686565	1.11632
Gm13009	0	0	0	0	0	0
Gm12583	0	0	0	0.171654	0	0
Gm13525	0.978492	0	0	0	0	0.279988
Or4c100	0	0	0	0	0	0
Gm13339	0.229274	0.787996	0.302719	0.861302	0.290511	0.524841
Gm5386	0	0	0	0	0	0
Gm14607	0	0	0	0	0	0
Gm12934	0	0	0.450106	0	0	0.390188
Cyp4a29-ps1	0	0	0	0	0	0
Gm15014	0	0	0	0	0	0
Sec61g-ps3	0	0	0	0	0	0
Or5m11d-ps1	0	0	0	0	0	0
Gm11383	0	0	0	0	0	0
Gm6480	0	0	0	0	0	0
Rpsa-ps9	3.8316	3.78416	2.26782	2.97806	1.67413	3.17573
Gm5844	0.960628	0.733689	0.422783	1.20291	1.14958	0.549753
Gm11982	0	0	0	0	0	0
Gm12041	0	0	0	0	0	0
Gm12379	0	0	0	0	0	0
Gm11557	0.696011	0.930273	0	0.290518	0	0.265544
Rps8-ps5	0	0.213651	0	0	0.236301	0
Ccl19-ps1	0	0	0	0	0	0
Gm14083	0	0	0	0	0	0
Gm7823	0.7925	0.412691	0.665869	0.721732	0.456441	0.412306
Smt3h1-ps	0.835213	0	1.10276	0	0	0
Gm14832	0	0	0	0	0	0
Gm13736	67.9394	64.597	59.8019	48.0354	52.1198	55.0149
Gm14758	0	0	0	0	0	0
Gm14119	0.497574	0.57004	0	0	0.630471	0
Gm8770	0	0	0	0	0.267197	0
Gm14739	0	0	0	0	0	0
Gm15240	0	0	0	0	0	0
Gm11440	0	0	0	0	0	0
Defa-ps16	0	0	0	0	0	0
Gm12641	0	0	0	0	0	0
Gm13864	0.893731	0.170649	0.393341	0.186524	1.69866	0.340979
Gm6939	0.676677	0.930273	0.357376	0.169469	1.20038	0.464703
Gm11462	0	0	0.274709	0	0	0
Gm13135	2.58512	2.48947	2.02815	2.86181	2.42108	2.31562
Gm8172	3.27403	3.03641	2.05849	4.0998	4.5436	3.39047
Gm5863	0.232004	0.132896	0.153161	0.290518	0.146985	0.132772
Gm12785	0	0	0	0	0	0
Gm6067	0	0	0	0	0	0
Gm13462	0	0	0	0	0	0
Gm13586	0	0	0	0	0.319312	0
Cyp2j8	0	0	0	0	0	0
Gm14811	0	0	0	0	0	0
Gm13887	0	0	0	0	0	0
Gm7658	23.0947	14.8976	13.186	15.8927	15.5542	15.0028
Gm16166	0	0	0.196171	0	0.37652	0
Gm15095	0	0	0	0	0	0
Gm2810	4.25199	4.19469	5.61405	5.76811	2.69383	4.46115
Gm14881	0	0	0	0	0	0
Gm14103	0	0	0	0	0	0
Gm12850	0.268188	0.307246	0	0.335829	0.679636	0
Gm13355	0	0	0	0	0	0
Gm11540	0	0.171743	0	0	0	0
Gm12587	0	0	0	0	0	0.31343
Gm11920	0	0	0	0	0	0
Btf3-ps10	0.267574	0	0	0	0	0
Gm13359	0	0	0	0	0	0.385135
Gm12507	0	0	0	0	0	0
Gm13217	2.69932	2.38962	1.296	2.45828	4.19763	1.96609
Gm15504	0	0.505507	0	0	0	0
Gm8036	0	0	0	0	0.0862402	0
Naip3	0.2223	0.127338	0.183444	0.0695919	0.0352093	0.0954143
Gm15303	0	0	0	0	0	0
Gm12731	0	0	0	0	0	0
Gm6884	0	0	0	0	0	0
Gm15131	0	0	0	0	0	0
Gm10601	0.0822291	0.0942049	0.10857	0	0	0
Gm12465	0	0	0	0	0	0
Rpl13-ps5	0.185603	0.212634	0.490116	0.232415	0.705527	0
Gm6754	0	0	0	0	0	0
Gm14614	0	0	0	0	0	0
Gm16082	0	0	0	0	0	0
Gm14581	0	0	0	0	0	0
Gm12630	0.149145	0	0	0	0.377961	0.170707
Gm15214	0	0	0	0	0	0
Gm13517	0.860353	0.17921	0	0.391763	0.991042	0.0895214
Gm13672	0	0	0	0	0	0
Gm15129	0	0	0	0	0	0
Gm14363	0	0	0	0	0	0
Gm15056	0	0	0	0	0	0
Gm11911	0	0	0	0	0	0
Rpsa-ps11	0.263059	0.150685	0	0	0.16666	0.150545
Or4x13	0	0	0	0	0	0
Polr2k-ps	2.00451	1.53096	0.882208	3.34677	0.846633	0
Or12e16-ps1	0	0	0	0	0	0
Gm12318	0	0	0	0	0	0
Gm14042	0	0.482447	0.185338	0.175776	1.24505	0
Gm11389	0	0	0	0	0	0
Rps13-ps6	0	0	0	0	0	0
Gm5903	7.09123	8.70016	7.43711	8.31295	7.07348	7.88616
Gm13557	0	0	0	0	0	0
Gm14052	0.56707	0.259863	0.149744	1.27817	0.574823	0.519241
Rps10-ps3	0	0	0	0	0	0
Gm11566	0	0	0	0	0	0
Gm11848	0	0	0	0	0	0
Gm15126	0	0	0	0	0	0
Gm6238	0.251462	0	0	0	0	0
Gm13975	0	0	0	0	0	0
Gm11221	25.8538	18.3998	14.2232	21.8283	14.6424	16.8134
Gm15678	0	0	0	0	0	0
Gm13250	0	0	0	0	0	0
Gm13413	0.194236	0	0.256456	0	0	0
Gm12392	0	0	0	0	0	0
Gm15715	0.826359	0	0.545535	0	0.523536	0.472913
Gm13623	0.748351	0.643005	0.247018	0.468548	0.711172	0.42827
Gm12053	0.464007	0	0	0	0	0
Gm1335	0	0	0	0	0	0
Gm14687	0	0	0	0	0	0
Gm12816	1.35067	1.32633	0.891671	0.241619	0.977959	0.883396
Fam220a	0.183193	0.14991	0.0345538	0.131084	0.165802	0.059908
Gm12978	0	0	0	0	0	0
Gm11764	0.187688	0	0	0	0.237818	0
Gm16518	0.230177	0	0.607821	0	0	0.263454
Gm12618	0	0	0	0	0	0
Gm12163	0	0	0	0	0	0
Gm13555	0	0	0	0	0	0
Gm6222	0	0	0	0	0	0
Gm15331	0	0	0	0	0	0
Rps15a-ps6	13.0914	9.88504	10.6067	5.96117	10.556	10.5569
Gm11804	0	0	0	0	0	0
Gm14982	0	0	0	0	0	0
Gm11829	0	0	0	0	0	0
Gm6373	0	0	0	0	0	0
Gm13140	0.742176	0.850266	0.440964	0.557618	0.752324	0.552157
Gm13720	0	0	0	0	0	0
Gm14561	0	0	0	0	0	0
Gm14910	0	0	0	0	0	0
Gm8087	0	0	0	0	0	0
Gm9083	0	0.327129	0	0	0.180904	0
Or1u1-ps1	0	0	0	0	0	0
Gm15959	0	0	0	0	0	0
Gm14900	0	0	0	0	0	0
Gm13233	0	0	0	0.10147	0.102675	0
Gm11606	0	0	0	0	0	0
Gmfg-ps	1.64304	2.8235	2.16936	1.37163	2.08188	1.56715
Gm11388	0	0	0	0	0	0
Gm13433	1.46162	0	0	0.610089	0	0
Gm12416	0.348005	0	0.153161	0.726296	0.146985	0.132772
Gm16100	0	0	0.66834	0	0	0
Gm14699	1.53855	0	0.677133	0	0	0
Gm14082	0	0	0	0	0	0
Gm14822	2.81274	0.460341	2.65269	2.01266	5.60058	1.83965
Gm11242	0	0	0	0	0	0
Gm12285	0	0.574933	0.662603	0	0	0
Gm15001	0	0	0	0	0	0
Gm12986	0	0	0	0.151418	0.153217	0
Gm14140	0.822622	0.403898	0.465487	0.735785	0.148905	0.269014
Gm13356	0	0	0	0	0	0
Gm14795	0	0	0	0	0	0
Or4f7d-ps1	0	0	0	0	0	0
Gm14533	0	0	0	0	0	0
Gm12191	93.0734	87.3815	72.3132	82.4672	107.715	87.6846
Gm14980	0	0	0	0	0	0
Gm14882	0	0	0	0	0	0
Gm7785	2.22848	1.20143	1.73079	1.47734	2.32539	1.05027
Gm13195	0	0	0	0	0	0
Gm12748	0	0	0	0	0	0
H2al1q-ps	0	0	0	0	0	0
Gm11800	0	0	0	0	0	0
Gm16431	0	0	0	0	0	0
Gm13350	0	0	0.32231	0	0	0
Gm13668	0.116813	0	0	0	0.148013	0
Gm11845	0	0	0	0	0	0
Gm14670	0	0.397505	0	0	0	0
Gm11980	0	0	0	0	0	0
Gm11408	1.35179	1.29055	0.297469	0.564244	0.85642	0.51574
Gm14126	0	0	0	0	0	0
Gm13172	0	0	0	0	0	0
Amy2b	0	0	0	0	0	0
Gm11484	0	0	0	0	0	0
Gm13223	0	0.17933	0	0	0	0
Gm15382	0.435493	0.249459	0.287498	0.272665	0	0
Gm14667	0	0	0	0	0	0
Gm12765	0	0	0	0	0	0
Gm15531	0	0.531585	0	0	0	0
Gm11249	3.94757	7.32956	7.72831	4.77275	5.51938	5.60889
Gm14153	0	0	0	0	0	0
Gm4760	0	0	0	0	0	0
Gm11736	0	0	0	0	0	0
Gm12438	0	0	0	0	0	0
Gm15385	0	0	0	0.197068	0.199409	0.180127
Gm4908	0	0	0	0	0.294847	0
Gm11356	0	0	0	0	0	0
Gm14494	73.1147	69.2893	70.9823	59.2417	69.8229	75.0703
Gm14578	0	0	0	0	0	0
Gm4732	0	0	0	0	0	0
Gm6044	0.234328	0	0	0	0	0.268205
Gm13430	1.62402	1.86055	0.536064	2.03363	0	1.85881
Gm6429	0	0	0	0	0	0
Gm12917	0.914944	0.628917	0.241606	1.14571	0.463727	1.04722
Gm12393	0	0	0	0	0	0
Gm15309	0	0	0	0	0	0
Gm5303	0.0933944	0.106996	0.246624	0.11695	0.473357	0.106897
Gm12876	0	0	0	0	0	0
Gm14073	0	0	0	0	0	0
Gm14421	0.119438	0.273666	0.394245	0.448686	0.302678	0.136705
Gm14620	0	0	0	0	0	0
Rpl10-ps4	0	0	0	0	0	0
Gm13386	0	0	0	0	1.19484	0
Gm13410	3.80125	2.2721	1.96393	2.17304	3.45534	2.93206
Gm15171	0	0	0	0	0	0
Gm11609	0.294905	0.168927	0	0.553927	0	0.16877
Gm14724	0	0	0	0	0	0
Gm15854	0	0	0	0	0	0
Gm6341	0	0	0	0.356256	0	0.976894
Gm15578	0.492336	0	0	0	0	0
Fthl17-ps2	0	0	0	0	0	0
Vmn1r-ps126	0	0	0	0	0	0
Gm14109	0.378414	0	0	0	0	0.433121
Gm15189	0	0	0	0	0.150723	0
Gm12723	0	0	0	0	0	0
Gm12210	0	0	0	0	0	0
Gm14560	0	0	0	0	0	0
Gm11504	0	0	0	0	0	0
Gm15170	0	0	0	0	0	0
Gm11792	0	0	0	0	0	0
Cyp4a29	0	0	0	0	0	0
Gm12418	3.47562	4.69284	3.93341	4.97397	2.51653	6.39336
Gm5073	0.427792	0.490095	1.31793	1.60706	0.542051	0.652851
Gm15752	0	0	0	0	0	0
Gm12288	0	0	0	0	0	0
Gm13424	0	0	0	0	0	0
Gm14334	0	0	0	0	0	0
Gm12579	0	0	0	0	0	0
Or8h11-ps1	0	0	0	0	0	0
Gm11380	0	0	0	0	0	0
Gm11852	0	0	0	0	0	1.20572
Gm4913	0	0	0	0	0	0
Apc-ps1	0.497574	0.85506	0	0	1.26094	0.284754
Gm12459	0	0	0	0	0	0
Gm11892	0	0	0	0	0	0
Gm11866	0	0	0	0	0	0
Gm12201	0	0	0	0	0	0
Gm13511	0	0.369034	0	0.403364	0.408156	0
Gm14655	0	0	0	0	0	0
Gm12180	0.530695	0	0	0	0	0.404945
Gm15967	0	0	0	0	0	0
Gm11427	14.6656	14.0843	13.257	16.236	14.1249	13.2568
Gm4917	0	0	0	0	0	0
Gm11429	0.812012	0.930273	1.07213	2.03363	0	0
Gm11344	0	0	0	0	0	0
Gm8648	1.58728	0	0.698581	0	0	0
Vmn1r-ps97	0	0	0	0	0	0
Gm14201	0	0	0	0	0	0
Gm6580	0	0	0	0.107901	0	0
Gm14405	0.0501845	0	0	0	0	0.0574397
Gm12321	0	0	0	0	0	0
Gm13409	0	0	0	0	0	0
Gm13064	0	0	0	0	0	0
Gm7190	0	0	0	0	0	0
Gm12206	0	0	0	0	0	0
D11Bhm181e	0	0	0	0	0	0
Gm7820	0	0.254676	0	0	0	0
Gm12187	0.25512	0	0	0	0	0.0973341
Gm12693	10.1678	9.98455	9.26958	15.7638	12.5768	12.192
Gm15007	0	0	0	0	0	0
Gm13903	0	0	0	0	0	0
Gm13828	0	0	0	0	0	0
Gm15575	0.295838	0.169462	0.195302	0	0.187427	0
Or12e11-ps1	0	0	0	0	0	0
Gm11805	0.389766	0.223266	0	0	0.493869	0
Or1p1b	0	0	0	0	0	0
Cyp4a30-ps	0	0	0	0	0	0
Gm15571	0	0	0	0	0	0
4930595D18Rik	0	0.491293	0.188736	0	0.181126	0
Gm13567	0	0	0	0	0	0
Gm15272	0	0	0	0	0	0
Gm13581	0	0	0	0	0	0
Gm9432	0.462173	1.05897	0.406815	0.771654	0.39041	0.17633
Gm15066	0	0.0513648	0	0.0561431	0.22724	0.153951
Gm12080	0	0	0	0	0	0
Gm12388	0	0	0	0	0	0
Gm11421	0	0	0	0	0	0
Gm13788	0	0	0	0	0	0
Gm7821	0	0	0	0	0	0
Gm11338	0	0	0	0	0	0
Gm14780	0.0427219	0.0978877	0	0	0.0541325	0
Gm11522	0	0	0	0	0	0
Gm11969	0	0	0	0	0	0
Gm14869	0	0	0	0	0.167603	0
Gm13737	0	0	0	0	0	0
Gm12274	0	0	0	0	0	0
Gm14875	0	0	0	0	0	0
Gm11912	0	0	0	0	0	0
Rbmx2-ps	0.251462	0.144042	0.332014	0.314884	0.318625	0
Hbb-bh3	0	0	0	0	0	0
Gm16425	0.747155	0.556381	0.493247	0.56136	0.6627	0.641379
Gm11410	0.204602	0	0	0	0	0
Gm12919	0.220069	0.420199	0.0968547	0.0918578	0.278847	0.0839614
Gm14528	0	0	0	0	0	0
Gm12427	0	0	0	0	0	0
Gm15016	0	0	0	0	0	0
Csnk2a1-ps4	0	0	0	0	0	0
Gm15215	0	0	0	0	0	0
Gm7831	0	0	0	0	0	0
Gm11546	0	0	0	0	0	0
Gm11779	0	0	0	0	0	0
Gm11862	0	0	0	0	0	0
Gm14158	0	0	0	0	0	0
Gm15096	0	0	0	0	0	0
Gm11796	0	0	0	0	0	0
Gm13406	0	0	0	0	0	0
Gm12262	0	0	0	0	0	0
Gm13246	0.742411	0.425268	2.94069	0	1.41105	0.849742
Gm7222	0	0	0	0	0.163533	0
Btf3-ps13	1.02795	0.588832	0.339311	0	0.325628	0
Hspe1-ps4	0	0	0	0	0	0
Mup-ps1	0	0	0	0	0	0
Gm13453	9.4985	8.2552	6.91928	6.97244	10.7904	9.74704
Gm13259	0	0	0	0.321099	0	0
Gm15659	1.37161	0	0	0	0	0
Gm14668	0	0	0	0	0	0
Gm15180	0	0	0	0	0	0
Gm11185	0.116117	0	0.153313	0.145403	0.588523	0.398712
Gm11839	0.119744	0.617324	0.158102	0.224917	0.303453	0
Gm6574	0	0	0	0	0	0
Gm14623	0	0	0	0	0	0
Gm5403	0	0	0	0	0	0
Gm15300	0	0	0	0	0	0
Gm13210	0	0	0	0	0	0
Gm7108	0.171602	0.314551	0	0.171906	0.0434872	0.157129
Gm15116	0	0	0	0	0	0
Gm12738	0.218153	0	0	0	0	0
Kars1-ps1	0	0	0	0	0	0
Gm15568	0.0963972	0	0	0	0	0
Gm5939	0.0406854	0.186443	0.161155	0.101894	0	0
Gm13460	0	0	0	0	0	0
Gm7816	2.64414	2.58046	0.905113	2.32999	2.35767	1.45716
Gm14470	0	0	0	0	0	0
Gm14874	0.266963	0	0	0.334295	0.676533	0.305558
Gm11461	0	1.03844	0	0.756699	0	0.345825
Or5w9-ps1	0	0	0	0	0	0
Gm11511	0	0	0	0	0.274372	0
Gm13254	0	0	0	0	0	0
Gm13498	0.161953	0.0618464	0	0.0675999	0.205209	0
Gm12384	0	0	0	0	0	0
Gm12550	0	0	0	0	0	0
Zcchc9-ps	0.297531	0	0	0	0	0
Gm4993	0	0.114105	0	0	0	0
Gm13551	0	0	0	0	0	0
Gm15376	0	0.513254	0	0	0	0
Gm14589	0	0	0	0	0	0
Pex13-ps	0	0	0	0	0	0
Gm11838	0.50619	0	0	0	0	0
Gm13332	0	0	0	0	0	0
Ctsf	4.98709	5.42109	5.02269	5.14116	3.87963	4.35407
Gm15361	13.4311	15.6889	12.8655	10.8827	15.6837	15.3729
Gm13688	0	0	0	0	0	0
Gm15815	0	0	0	0	0	0
Idi1-ps1	5.1285	3.13355	4.96565	4.49539	6.06506	2.93497
Csnk2a1-ps2	0	0	0	0.124614	0.126094	0
Gm8812	0.28381	0	0	0	0	0
Gm15030	0	0	0	0	0	0
Gm13679	0	0	0	0	0	0
Gm12010	0	0	0	0	0	0
Mup-ps28	0	0	0	0	0	0
Gm14957	0.143121	0	0	0	0	0
Gm12638	0	0	0	0	0	0
Vmn1r-ps114	0	0	0	0	0	0
Gm12085	0	0	0	0	0	0.142377
Gm12332	0	0	0	0	0	0
Gm12309	0.642471	0	0	0	0	0
Gm12110	0	0	0	0	0	0
Mup-ps15	0	0	0	0	0	0
Gm13315	0.471967	0	0	0	0	0
Gm13868	0.795441	0.455644	0.525124	0.498032	0	0
AA414768	22.7906	23.1258	11.4224	12.8133	21.4521	19.2713
Gm15926	0	0	0	0	0.269383	0
Gm5760	0	0	0.154078	0	0	0
Gm5643	0.605227	0.97072	0.15982	1.2126	0.153376	0.415635
Or2y9-ps1	0	0	0	0	0	0
Gm11742	0	0	0	0	0	0
Gm11871	0	0	0	0	0	0
Gm15185	0	0	0	0	0	0
Gm14402	0	0	0	0	0	0
Gm15192	0	0	0	0	0	0
Gm11284	0	0	0	0	0	0
Gm13935	0	0	0	0	0	0
Gm14931	0	0	0	0	0	0
Gm14997	0	0	0	0	0	0
Gm14121	9.74415	10.775	7.71932	9.0187	8.80375	8.63135
Rpl38-ps1	2.17544	2.49227	0.718076	0	2.06736	2.48994
Vcp-rs	127.913	136.855	117.939	127.312	100.19	98.2899
Gm11826	2.66963	4.28181	3.5248	3.00866	3.38267	1.22223
Gm14220	0	0	0	0	0	0
Gm11859	0	0	0	0	0	0
Gm12400	0	0	0	0	0	0
Gm7599	0.146897	0	0.193953	0.183946	0	0.336267
Magea7-ps	0	0	0	0	0	0
Gm13579	0	0	0	0	0	0
Gm13397	0	0	0	0	0	0
Or10ak10-ps1	0	0	0	0	0	0
Gm11539	4.82834	1.20251	3.60327	2.62875	1.86198	0.961109
Gm12475	0.168365	0.192886	0.111149	0.316245	0.106667	0.0963531
Gm11693	0.206955	0.237096	0.27325	0.259153	0	0
Gm13156	0	0.417319	0	0.912282	0.46156	0
Gm14238	0	0	0	0	0	0
Gm14237	0	0	0	0	0	0
Gm14666	0	0	0	0	0	0
Gm7363	1.46529	2.01443	1.1608	0.733941	1.48532	1.67712
Gm6491	0	0	0	0	0	0
Gm8260	0	0.758976	0	0	0	0
Gm13913	0	0	0	0	0	0
Vmn1r-ps99	0	0	0	0	0	0
Gm9060	0	0	0	0	0	0
Gm15783	0	0	0	0	0	0
Gm14907	0	0	0	0	0	0
Gm12540	0	0	0	0.459001	0	0
Gm11581	0	0	0	0	0	0
Gm11708	0	0	0.185561	0	0	0
Or9g21-ps	0	0	0	0	0	0
Gm12656	0	0	0	0	0.256778	0
Or12k7	0	0	0	0	0	0
Gm8606	0.131678	0.150855	0	0	0.166848	0
Gm12237	0	0	0	0	0	0
Llph-ps2	11.9013	10.2259	7.85682	8.94176	6.40899	14.984
Gm12895	0	0	0	0	0	0
Gm14887	0	0	0	0	0	0
Gm8806	4.15529	3.80837	3.07237	3.43419	3.79089	3.32921
Gm13214	0	0	0	0	0	0
Gm15332	0	0	0	0	0	0
Gm11422	0	0	0	0	0	0
Gm11235	0	0	0	0	0	0.401905
Gm13392	3.11813	0.893062	5.14621	1.95228	0.987738	2.67669
Gm11449	0.736952	0.281427	0.973024	0.307608	0.311262	0.281165
Gm15057	0	0	0.289113	0.274197	0	0.250626
Gm11882	0	0	0	0	0	0
Gm12653	0	0	0	0	0	0
Gm13196	0	0	0	0	0	0
Gm4919	0	0	0	0	0	0
Ndufb4c	2.69838	2.74788	3.56276	3.00351	3.03919	2.74532
Scgb2b22-ps	0	0	0	0	0	0
Gm6433	3.74175	1.68406	2.29374	4.68548	4.57182	1.83544
Or52e51-ps1	0	0	0	0	0	0
Gm12813	0	0	0	0	0	0
Gm11411	0	0	0	0	0	0
Gm15426	0	0	0	0	0	0
Gm11860	0	0	0	0	0	0
Gm11550	0	0	0	0	0	0
Gm13681	0	0	0	0	0	0
Gm13121	0	0	0	0	0	0
Gm14148	0.812012	0.531585	0.153161	0.581037	0.146985	0.398317
Gm6335	0	0.560969	0.129302	0	0.744526	0.224178
Gm15194	0	0	0	0	0	0
Gm11703	3.38927	2.21879	1.5982	3.0315	1.227	0.55418
Gm11203	0	0	0	0	0	0
Gm15542	21.2511	22.1022	23.0157	24.0357	20.7226	22.9783
Gm5466	0.0618676	0	0	0	0.0783919	0.141624
Gm13458	0	0	0	0	0	0
Gm15033	0	0.199048	0.2294	0.87026	0	0.198862
Gm13506	0	0	0	0	0	0
Gm14394	0	0	0	0	0	0
Gm13041	0	0	0	0	0	0
Gm13019	0	0	0	0	0	0
Gm15725	0	0	0	0	0	0
Gm8410	0	0	0	0	0	0
Gm13176	0.245136	0	0.323661	0	0	0.280575
Gm11340	0	0	0	0	0	0
Gm14300	0	0	0	0	0	0
Rpl30-ps10	29.3167	36.2887	34.2587	11.393	46.1134	44.74
Gm12268	0	0	0	0.33127	0	0
Vmn1r-ps110	0	0	0	0	0	0
Gm14840	0	0	0	0	0	0
Gm15378	0	0	0	0	0	0
Or13d31-ps1	0	0	0	0	0	0
Or8u37-ps1	0	0	0	0	0	0
Gm14485	0	0	0	0	0	0
Gm15665	0	0	0	0	0	0
Gm14776	0	0	0	0	0	0
Gm15604	0	0	0	0	0	0
Gm13221	0	0	0	0	0	0
Rpl35a-ps4	0	1.20684	0	0	0	0
Gm13992	0	0	0	0	0	0
Gm12007	0	0	0	0	0	0
Gm14591	0	0	0	0	0	0
Gm15198	0	0	0	0	0	0
Gm13006	0	0	0	0	0	1.25079
Gm13437	0.177077	0	0.0779336	0	0	0.067559
Gm14878	0	0	0	0	0	0
Gm12760	0	0	0	0	0	0
Gm15824	0	0	0.161661	0.306641	0	0.280282
Gm11471	0	0	0	0	0	0
Gm15187	0	0	0	0	0	0
Gm5402	0	0	0	0	0	0
Gm14491	0.587587	0.673163	0.775811	0	2.23358	0
Rpl7a-ps12	0	0.168715	0	0	0	0
Gm15329	0	0	0	0	0	0
Gm15519	11.4988	10.9494	8.28126	11.407	7.47426	8.03348
Gm14768	0	0	0	0	0	0
Gm15038	0	0	0	0	0	0
Gm12826	0	0	0	0	0	0
Gm11904	0	0	0	0	0	0
Gm8749	0	0	0	0	0	0
Gm13487	0.541342	0.310091	0.357376	0.338938	0.171482	0
Gm14619	0	0	0	0	0	0
Gm11445	0	0	0	0	0	0
Gm14905	0	0	0	0	0	0
Gm13338	0	0	0	0	0	0
Gm13226	4.34145	3.31583	2.67501	1.08729	3.30061	2.31891
Gm15037	0	0	0	0	0	0
Gm13108	0	0	0	0	0	0
Cyp4b1-ps2	0	0	0	0	0	0
Gm5510	7.69908	7.71782	5.40035	8.43579	9.45058	6.60911
Gm12182	0.464007	0.531585	0.306322	0.145259	0.146985	0.265544
Gm12935	0	0.54455	0	0	0	0
Gm12501	0	0	0	0	0	0
Gm4909	0	0	0	0	0	0
Gm11652	2.95324	2.53751	2.43704	2.31131	2.92346	2.64077
Gm15225	0	0	0	0	0	0
Gm15840	0	0	0	0	0	0
Gm9431	0.445023	0.637295	0.29379	0.139316	0.281942	0.38202
Gm14281	0	0	0	0	0	0
Nsa2-ps2	0	0	0	0	0	0
Gm12118	0	0	0	0	0	0
Gm13491	0	0	0	0	0	0
Gm13207	0.60507	0.173298	0.199724	0.18942	0.19167	0
Gm15267	1.51202	2.30964	1.33092	2.20894	0.319312	2.01905
Gm9440	0	0	0	0	0	0
Gm5555	11.5772	12.1781	8.05978	13.4428	9.73513	7.34824
Gm15375	0	0	0	0	0	0
Rps8-ps2	2.62342	3.0055	2.22673	1.64255	1.8995	2.78822
Gm14706	0.458548	0	0	0.574201	0	1.04968
Gm14044	8.10922	4.19559	4.1446	4.25834	5.9662	6.28752
Gm14574	0	0	0	0	0	0
Gm12308	0	0	0	0	0	0
Gm14521	0	0	0	0	0	0
Gm13888	0	0	0	0	0	0
Gm8534	0	0	0	0	0	0
Gm11784	0	0	0	0	0	0
Gm14940	0	0	0	0	0	0
Gm12423	0	0	0	0	0	0
Gm14515	0	0	0	0	0	0
Gm15044	0	0	0	0	0	0
Gm13877	0	0	0	0	0	0
Gm11263	19.5143	20.0313	16.4899	18.376	19.979	24.8371
Gm14172	0	0	0	0	0	0
Gm14609	0	0	0	0	0	0
Gm15470	0	0	0	0	0	0
Gm12255	0	0	0	0	0	0
Gm14861	0	0	0	0	0	0
Gm13407	0.324805	0	0	0.406726	0	0
Gm7541	0.655681	0	0.288573	0.547369	0.276936	0
Gm12842	0	0	0	0	0	0
Gm6027	0	0	0	0	0	0
Defa-ps4	0	0	0	0	0	0
Gm13478	0	0	0	0	0	0
Gm12749	6.35598	7.6284	8.52522	5.1797	4.85773	6.81297
Or52f1-ps1	0	0	0	0	0	0
Gm11881	0	0	0	0	0	0
Gm14577	0	0	0	0	0	0
Gm15196	0	0	0	0	0	0
Gm14998	0	0	0	0	0	0
Gm9429	0	0	0.177865	0	0	0.154187
Gm13674	0	0	0	0	0	0
Gm6418	0	0	0	0	0	0
Gm15321	0	0	0	0	0	0
Mup-ps21	0	0	0	0	0	0
Gm12001	0	0	0	0	0	0
Gm13432	0	0	0	0	0	0
Gm13867	0	0	0	0	0	0
Gm13450	3.50089	4.01076	1.84894	2.63032	3.54876	4.00702
H2-M6-ps	0	0	0	0	0	0
Gm14381	0	0	0	0	0	0
Gm15808	1.54874	0.887148	0.255607	0.242419	0.490598	1.32948
Gm14942	0.348005	0.398689	0	0	0	0
Gm16016	0.2126	0	0	0	0.269383	0
Gm12466	0	0	0	0	0	0
Gm12585	0	0	0	0	0	0
Or1ad7-ps1	0	0	0	0	0	0
Gm14663	0	0	0	0	0	0
Oat-rs1	0	0	0	0	0	0
Gm13320	0	0	0	1.03845	0	0
Tpt1-ps1	0	0	0	0	0	0
Gm13321	0	0	0.385966	0	0.370402	0
Gm11514	0	0	0	0	0	0
Gm11227	0	0	0	0	0	0
Gm13729	0	0	0	0	0	0
Gm14516	0	0	0	0	0	0.531089
Gm11989	0.348005	0.398689	0	0.217889	0	0.199158
Gm6645	0.343154	0.0982827	0.283174	0.37599	0.108702	0.0981911
Gm12035	0	0	0	0	0	0
Gm9043	0	0	0	0	0	0
Gm6877	9.7707	9.36864	8.8341	5.45256	10.0927	6.07786
Gm12896	0	0	0	0	0	0
Gm14939	0	0.196999	0	0	0	0
Gm5942	0	0	0	0	0	0
Gm13234	0.782663	0.17933	0	0	0.991705	0.179163
Gm13340	7.03849	4.59537	2.69802	3.6013	7.00048	3.63822
Gm11929	0	0	0	0	0	0
Gm11941	0	0	0	0	0	0
Gm14711	0	0	0	0	0	0
Gm11451	8.35213	4.25268	11.7628	10.4587	8.93668	10.1969
Gm12770	0	0	0	0	0	0
Gm13666	0	0	0	0.183256	0	0.67001
Gm14671	0	0	0	0	0	0
Gm11849	0	0	0	0	0	0
Gm7312	0	0	0.329182	0	0	0
Gm15709	0	0	0	0	0	0
Gm16411	0	0	0	0	0	0
Gm12432	0	0	0	0	0	0
Gm15538	1.12073	0.427985	0	0	0.946714	0
Rpsa-ps3	0	0	0	0	0	0
Gm14186	0	0	0	0	0	0
Gm15393	0	0	0	0	0	0
Gm15394	0	0	0	0	0	0
Gm15885	0	0	0	0	1.14557	0
Gm8688	0	0	0	0	0	0
Gm14741	0	0	0	0	0	0
Gm8051	0.250922	0	0	0	0.317942	0
Gm13916	0	0	0	0	0	0
Gm13614	0	0	0	0	0	0
Gm13722	0	0	0	0	0	0
Gm9200	0.345435	0.593616	0.798157	0.324419	0.875396	0.296531
Rpl21-ps15	147.917	151.71	157.263	119.138	167.793	200.613
Gm14805	0	0	0	0	0	0
Gm14579	0	0	0	0	0	0
Gm12821	0.194883	0.223266	0	0.244035	0	0
Gm12028	0	0	0	0	0	0
Gm14911	0	0	0	0	0	0
Gm14810	0	0	0	0	0.304857	0
Gm14893	0	0	0	0	0	0
Gm15916	0	0	0	0	0	0
Gm12640	0	0	0	0	0	0
Gm14863	0	0	0	0	0	0
Gm16007	0	0	0	0	0	0
Oaz2-ps	4.35493	1.99567	6.32496	1.90866	3.03495	3.73839
Gm8832	0	0	0	0	0	0
Pou2f3-rs1	0	0	0	0	0	0
Gm12795	0.433877	0	0.572862	0.543307	0	0
Gm12878	0	0	0	0	0	0
H2ab3	0	0	0	0	0	0
Gm5390	0	0	0	0	0	0
Gm11771	0	0	0	0	0	0
Gm14414	2.44879	1.87029	0.808306	1.02214	0.775711	1.16784
Gm15529	0	0	0	0	0	0
Gm14586	20.6347	18.0582	7.94636	16.1494	14.1624	16.4013
Gm15570	0	0	0	0	0	0
Gm7224	0	0.12968	0	0.0708719	0.143428	0
Gm12469	0.564878	0	0	0	0	0
Gm15188	0	0	0	0	0	0
Gm4459	20.9874	25.1889	19.4632	16.269	25.3266	23.7356
Gm12502	0	0	0	0	0	0
Gm2030	0	0	0	0	0	0
Gm11262	0	0	0	0	0	0
Gm15602	0.754386	0	0.332014	0.314884	0	0
Gm13366	0	0	0	0	0	0
Gm11786	0	0	0	0	0	0
Gm13312	0	0	0	0	0	0
Gm11480	0	0	0	0	0	0
Gm15175	0	0	0	0	0	0
Gm14754	0	0	0	0	0	0
Gm8876	0	0	0	0.1305	0	0
Gm9225	0	0	0	0	0	0
Gm13148	0.156953	0.359622	0.20723	0	0	0
Gm13876	0	0	0	0	0	0
Gm12787	0	0	0	0	0	0
Gm14086	4.73126	2.32299	8.03166	11.0028	11.1335	5.41527
Gm6088	0.092107	0.0527607	0	0.0576689	0.058354	0.0527115
Gm14229	0	0	0	0	0	0
Rasl2-9	0.808004	0.661201	0.457216	0.578169	0.585037	1.18905
Gm13357	0.217746	0.249459	0.287498	0.817996	0.827714	0
Gm11524	0	0	0	0	0	0
Gm11384	0	0	0	0	0	0
Gm11875	0	0	0	0	0	0
Gm12099	0	0	0	0	0	0
Gm12245	0	0	0	0	0	0
Gm15798	0.286593	0.656663	0	0	0	0
Gm11258	0.384006	0	0	0	0	0
Gm11853	0	0	0	0	0	0
Gm11473	0	0	0	0	0	0
Gm12152	0	0	0	0	0	0
Gm14903	0	0	0	0	0	0
Gm11433	0	0	0	0	0	0
Gm14575	0	0	0	0	0	0
Gm12358	0	0	0	0	0	0
Gm11334	0	0	0	0	0	0
Gm5648	1.1052	1.01293	0.389128	0.738103	0.560154	0.843317
Mif-ps4	0	0	0	0	0	0
Gm6829	1.62402	2.23266	0.857702	0.406726	2.8809	1.48705
Gm14304	0	0	0	0	0	0
Kpna2-ps	0	0	0	0	0	0
Vmn1r-ps111	0	0	0	0	0	0
Zfp133-ps	0.0751235	0.0430322	0.198376	0.0940709	0.237971	0.0429921
Gm11367	0.974415	0	0	0	0	0
Gm11699	16.3293	17.3713	1.92502	2.92112	19.9518	14.3513
Gm12989	16.1558	14.6604	17.1071	16.2245	14.1878	13.7313
Gm12892	2.65286	0.818251	1.48189	1.66097	1.16357	1.51819
Gm9119	0	0	0	0	0	0
Gm6640	0.810477	0.168821	0.389128	0.0922629	0.280077	0.0843317
Pcna-ps1	0	0	0	0	0	0
Pou5f1-rs8	0	0	0	0	0	0
Gm14034	0	0	0	0	0	0
Gm12412	0	0	0	0	0	0
Gm13504	0	0	0	0	0	0
Gm15154	1.5974	0.732018	0.843642	1.60023	1.61924	0.731336
Gm13743	4.19914	4.62567	2.77213	4.6515	1.02321	3.32738
Gm14094	0	0	0	0	0	0
Gm14465	0	0	0	0	0	0
Gm9575	5.76353	4.20186	2.6519	4.4834	3.87276	2.89858
Gm11971	0	0	0	0	0	0
Rnf138rt1	0	0	0	0	0.1244	0
Gm13914	0	0	0	0	0	0
Gm12687	0	0	0	0	0	0
Gm14932	0	0	0	0	0	0
Gm2986	2.14269	0	0.404153	1.14991	0.775711	0.350352
Gm4912	0	0	0	0	0	0
Gm14428	0	0	0	0	0	0
Gm13153	0	0	0	0	0	0
Gm8624	0.524349	0.200238	0	0.437732	0.885864	0.400103
Or10ag56	0	0	0	0	0	0
Gm13592	0	0.132633	0	0	0.146694	0
Gm13123	5.70389	3.81185	1.56897	6.24969	1.80684	2.17617
Gm14688	0	0	0	0	0	0
Gm15078	0	0	0	0	0	0
Gm3931	0	0	0	0	0	0
Gm5883	0.708665	0	0	0	0	0.540745
Fthl17-ps1	0	0	0	0	0	0
Gm14202	0	0	0	0	0	0
Gm13436	15.2607	10.868	5.9903	10.0713	10.4523	8.9695
Gm13865	0	0	0	0	0	0
Ccnb2-ps	0.560204	0.466757	0.739656	0.255089	0.12906	0.174871
Gm15161	0	0	0	0	0	0
Gm12901	0	0	0	0	0	0
Gm7700	0	0	0	0	0	0
Adgrd2-ps	0	0	0	0	0	0
Rpl23a-ps14	0	0	0	0	0	0
Gm11865	0	0	0	0.170456	0	0
Gm13854	0	0	0	0	0	0
Sh3d2c-ps1	0	0	0	0	0	0
Gm16202	0	0.246249	0	0.269157	0	0
Gm14197	0	0	0	0.279164	0	0
Gm13035	0	0	0	0	0	0
Gm16209	0.372982	1.28191	1.23115	1.16763	2.83561	0.426904
Gm12495	0	0	0	0	0	0.299406
Gm6039	1.59025	0.750172	1.72913	0.819959	1.54087	0.749473
Prdx6-ps2	0	0	0	0	0	0
Gm14592	0	0	0	0	0	0
Gm11456	0	0	0	0	0	0
Gm15297	0	0	0	0	0	0
Vmn1r-ps3	0	0	0	0	0	0
Gm12421	0	0	1.00577	0	0	0
Gm14824	0	0	0	0	0	0
Gm13543	0	0	0	0	0.186132	0
Gm14727	0	0	0	0	0	0
Gm11662	0.0980132	0.112288	0	0	0	0.112183
Gm13100	0	0	0	0	0	0
Gm14108	0.9468	0.271173	0.312523	0	0.599841	0.27092
Gm14534	0	0	0	0	0	0
Gm12014	0	0	0	0	0	0
Gm12814	0	0	0	0	0	0
Gm7803	1.03682	1.05584	1.97736	0.432772	1.0218	0.527426
Gm14559	0	0	0	0	0	0
Rps15a-ps4	6.28905	5.60388	4.3056	4.08346	4.42711	3.73243
Gm14524	0	0.196134	0	0	0	0
Pgam1-ps1	0.312229	0.536553	0.206123	0	0.197811	0.357368
Gm9050	0	0	0	0	0	0
Gm11516	0	0	0	0	0.0936541	0.169196
Gm15335	0	0	0	0	0	0
Gm11405	1.12722	0.688737	1.09142	1.69382	1.5235	0.774107
Gm15362	0	0	0	0	0	0
Gm11689	0	0	0	0	0	0
Gm15988	0	0	0	0	0	0
Gm15566	0	0	0	0	0	0
Gm13394	26.1923	27.7296	19.9159	21.6703	23.4094	25.027
Gm7180	12.0805	10.4452	8.1256	7.42096	8.08675	5.4786
Gm14837	0	0	0	0	0	0
Gm13473	0	0	0	0	0	0
Gm13361	0	0	0.107887	0	0.103537	0
Gm15094	0	0	0	0	0	0
Gm14775	0	0	0	0	0	0
Gm12728	0.216938	0	0	0	0	0.248301
Gm14842	0	0	0	0	0	0
Gm11660	0	0	0	0	0	0
Gm12739	0.306099	0.350679	0	0	0	0
Gm14729	0	0	0	0	0	0
Gm11888	0	0	0	0	0	0
Rps18-ps2	0	0	0	0	0	0
Gm11644	0	0	0	0	0	0
Gm6092	0	0	0	0	0	0
Gm12721	0	0	0	0	0	0
Rpl12-ps2	0	0	0	0	0	0
Gm14274	0	0	0	0	0	0
Gm16123	0	0	0	0	0	0
Gm15670	0	0	0	0	0	0
Gm13369	0.829289	0.271448	0.62568	0.890099	0.750561	0
Gm14584	16.8878	23.1327	25.2059	25.2847	21.8636	22.0606
Cyp2j7-ps2	0	0	0	0	0	0
Gm12455	0	0	0	0	0	0
Gm13676	0	0	0	0	0	0
Gm14848	0	0	0	0	0	0
Gm12131	0	0	0	0	0	0
Gm13466	0	0	0	0	0	0
Gm3828	0	0	0	0	0	0
Gm15110	0	0	0	0	0	0
Gm14713	0	0	0	0	0	0
Gm13071	4.35377	6.41295	2.87422	3.11535	1.57618	2.84754
Gm5054	0.258123	0	0	0	0	0
Gm15502	0	0	0.742242	0.703948	0	0
Gm5133	0	0	0	0	0	0
Gm13435	0.114301	0	0	0	0	0.130825
Gm13033	1.76999	2.66144	11.6849	9.69677	5.60684	7.21718
Gm14400	0.164304	0	0	0	0	0
Gm14908	0	0	0	0	0	0
Gm11977	0.0800341	0	0.211344	0	0.10141	0
Ndufs6b	15.1202	9.62352	11.091	12.2018	7.23774	5.38414
Gm14631	0	0	0	0	0	0
Hmgb1-ps5	9.65668	7.69605	5.82067	11.5665	18.6198	9.61109
Amd-ps1	0	0.269536	0	0.147305	0	0.134642
Or1ad5-ps1	0	0	0	0	0	0
Gm13039	0.147267	0	0	0	0.373201	0.337114
Gm15712	0.202301	0.115882	0	0	0	0.115774
Gm15006	0	0	0	0	0	0
Gm2199	0.401361	0.459815	0.529931	0.33506	0.339041	0
Gm8839	0	0	0	0	0	0
Gm14248	0	0	0	0.269157	0	0.492038
Gm13771	0.982603	0	1.94605	0.615215	0.622524	0.56233
Gm13841	30.0192	37.4421	42.8318	47.2913	40.4911	43.5031
Gm12577	0.814842	2.10041	0	0.765268	0.51624	2.33161
Gm11898	0	0	0	0	0	0
Ldha-ps2	16.0405	12.2933	13.8758	12.8829	11.7744	10.7625
Gm14427	0	0	0	0	0	0
Gm11957	0	0.343926	0.198185	0	0	0
Gm14765	0	0	0	0	0	0
Gm1947	0.256989	0	0	0	0	0
Gm12485	0.401821	0	0	0	0	0
Gm7071	0	0	0	0	0	0
Ube2d-ps	11.9116	10.7962	9.40652	8.92122	8.59734	10.139
Gm14571	0	0	0	0	0	0
Gm13797	0	0	0	0	0	0
Xlr3d-ps	0	0	0	0.222525	0	0
Gm7309	0	0	0	0	0	0
Gm13477	0.261101	0.0498546	0.229827	0.163477	0.16542	0.448273
Gm12365	0	0	0	0	0	0
Gm13007	0	1.46805	0	0	0	0
Gm15696	1.05105	1.50516	3.81629	1.31615	4.66124	2.40601
Dnajc19-ps	23.9856	27.8605	25.951	22.5264	24.9045	23.6403
Or5d45	0	0	0	0	0	0
Gm13886	0.0988417	0	0	0.123771	0.125242	0.113131
Gm12584	0	0	0	0	0	0
Gm14979	0	0	0	0	0	0
Gm12003	0	0	0	0	0.134082	0.121117
Gm13313	0.107869	0	0	0	0.273359	0
Gm9599	0	0	0	0	0	0
Gm13341	2.95805	1.99344	1.37845	2.61467	2.64573	2.58906
Gm13719	0.332344	0.57112	0.292537	0.138722	0.14037	0.126797
Gm13472	0	0	0	0	0	0
Gm12893	0	0	0	0	0	0
Gm12477	0	0	0	0	0	0
Gm12442	0	0	0	0	0	0
Gm11761	0	0.301032	0	0	0	0.300752
Gm16479	0	0	0	0	0	0
Gm11928	0	0	0	0	0	0
Vmn1r-ps92	0	0	0	0	0	0
Gm7494	0	0	0	0	0	0
Gm13831	0	0	0.511213	0	0	0
Gm11439	0	0.327529	0	0.357998	0	0
Gm14740	0	0	0	0	0	0
Gm12034	1.46529	1.00721	0	0.733941	0.37133	0.670849
Gm14038	4.92641	8.13384	9.75676	6.89468	6.42581	3.98021
Hspe1-ps6	0	0	0	0	0	0
Gm11369	0	0	0	0	0	0
Gm15388	0	0	0	0	0	0
Gm13213	0.740062	0.565229	0.65142	0.308906	0.625151	0.847053
Or1p4-ps1	0	0	0	0	0	0
Gm11930	0.61542	0	0	0	0	0
Gm12441	0	0	0	0	0	0
E530001F21Rik	0	0	0	0	0	0
Gm15703	0	0	0	0.166388	0.168364	0
Gm1848	2.3712	1.35827	1.17404	1.29905	0.563349	1.357
Gm13347	0	0	0	0	0	0
Gm11489	0	0	0	0	0	0
Gm12074	0.533926	0	0	0.66859	0.676533	0.611116
Scgb2b23-ps	0	0	0	0	0	0
Gm14843	0	0.631884	0	0.690666	0	0
Gm7340	0	0	0	0	0	0
Gm12346	8.0373	8.25736	7.25719	9.09046	9.85548	8.24966
Gm13294	0	0.201443	0	0.110091	0.111399	0.301882
Gm12885	0	0	0	0	0	0
Tent2-ps1	2.91907	1.43323	2.20237	1.25325	2.00788	3.43655
Gm5405	0	0	0	0	0	0
Gm12805	0	0	0	0	0	0
Gm15355	0	0	0	0	0	0
Gm15186	0.623072	0.951754	0.822663	0.78022	1.84214	0.950866
Plk-ps1	1.70127	1.94904	1.29591	1.22905	1.07783	1.27319
Gm6447	0	0	0	0	0	0
Gm15842	0	0	0	0	0	0
Gm13604	1.21296	1.1117	0.320304	0.607557	0.307387	0.277665
Gm4342	0.31861	1.09504	0	0	0	0
Gm5391	0.763	0.437061	0.251854	0.23886	0.483396	1.09163
Gm14219	0	0	0	0	0	0
Rps18-ps1	0.509498	0.29185	0.672708	0.638001	0	0
Gm13932	0	0	0	0.240035	0	0
Gm15476	0	0	0	0	0	0
Gm12093	0	0	0	0.104214	0	0
Gm14352	0	0	0	0	0	0
Tpi-rs8	0	0	0	0	0	0
Gm14987	0	0	0	0	0	0
Gm15750	0.189821	0.217466	0	0	0.240521	0
Gm3835	0.290148	0	0	0.726656	0.367645	0
Gm649	0	0	0	0	0	0
Gm12304	0	0	0	0	0	0
Gm12012	0	0	0	0	0	0
Gm14783	0.176365	0.404101	0	0	0	0
Gm14749	0	0	0	0	0	0
Gm4991	0	0	0	0	0.0954644	0.0862335
Gm10600	0	0	0	0	0	0
Gm13042	0.418674	0.411128	0.23691	0.299583	0.151571	0.136915
Gm14518	0	0	0	0	0	0
Atp5k-ps3	0	0	0	0	0	0.708119
Gm15515	0	0	0	0	0	0
Gm12368	0	0	0	0	0	0
Gm12294	0	0	0	0	0	0
Gm14829	0	0	0	0	0	0
Cct3-ps1	0.212987	0	0	0.0889018	0.0899579	0.0812595
Gm12448	0	0	0	0	0	0
Gm14451	0	0	0	0	0	0
Gm11298	0	0	0	0	0	0
Gm12889	0	0	0	0	0	0
Scgb1b26-ps	0	0	0	0	0	0
Gm11483	0	1.08469	0	0	0	0
Gm14733	0	0	0	0	0	0
Gm15242	0	0	0	0	0	0
Gm11359	0	0	0	0	0	0
Or10al6	0	0	0	0	0	0
Gm7158	0	0	0	0	0	0
Gm12897	0	0	0	0	0	0
Gm14466	0	0	0	0	0	0
Gm13786	0.35114	0	0	0	0	0.401905
Gm14049	0	0.421256	0	0.230222	0	0
Gm12179	0	0	0	0	0	0
Gm14785	0	0	0	0	0	0
Gm12361	0	0	0	0	0	0
Gm12742	0	0	0	0	0	0
Gm12601	0	0	0	0	0	0
Gm4918	0	0	0	0	0	0
Gm13725	0	0	0	0	0	0
Gm15707	1.40879	0.941481	1.39506	1.91112	2.23134	1.74683
Gm15203	0.256989	0	0	0	0	0
Gm14122	0.480698	0.137677	0.317341	0.752422	1.21818	0.550193
Gm13482	0	0	0	0	0	0
Gm15115	0	0	0	0	0	0
Or8k1d-ps1	0	0	0	0	0	0
Gm15081	0	0	0	0	0	0
Gm5943	0	0	0	0	0	0
Gm14802	0	0	0	0	0	0
Gm13459	0	0	0	0	0	0
Gm16053	0	0	0	1.55767	0	0
Gm14215	0	0	0	0	0	0
Gm13664	0	0	0	0	0	0
Mageb8-ps	0	0	0	0	0	0
Gm5060	0	0	0	0	0	0
Gm12527	0	0	0.54747	0.259612	0.262696	0.237295
Gm15363	0	0	0	0	0	0
Gm14650	0.13153	0	0.173663	0.164703	0	0
Gm12375	0	0	0	0	0	0
Gm12468	0	0	0	0	0	0
Gm12213	0	0.379488	0	0	0.419719	0
Gm15311	0	0	0	0	0	0
Rps10-ps4	0.475324	0.816825	0	0.595208	0.30114	0
Gm12607	0	0	0	0.297001	0	0
Gm12101	0	0	0	0	0	0
Gm11618	0	0	0	0	0	0
Gm11478	12.8837	10.2874	8.76317	6.35551	7.9151	5.13888
Gm14398	0.108975	0.499382	0	0.545839	1.51889	0.249458
Gm16465	0.266052	0.1524	0	0	0.084278	0
Gm12808	0	0	0	0	0	0
Gm11649	0	0	0	0	0	0
Gm12920	0	0	0	0	0	0
Prdx2-ps2	0	0	0	0	0	0
Gm7790	0	0	0	0	0	0
Gm14653	0	0.0873838	0	0	0	0
Gm15113	0	0	0	0	0	0
Gm12047	0	0	0	0	0	0
Gm14245	0.0634454	0.0726855	0	0.158895	0	0.145235
Gm9003	0.727779	0	0	0	0.307387	0.277665
Rhox7-ps1	0	0	0.574639	0	0	0
Gm13302	0	0	0	0	0	0
Gm12969	0	0	0	0	0	0
Gm11956	0	0	0	0	0	0
Gm14270	4.28466	2.53351	3.28482	2.7692	1.57618	1.74016
Gm7209	0.35114	0	0	0	0	0
Gm14175	0	0	0	0	0	0
Rpl21-ps9	0	0	0	0	0	0
Gm11895	0.50077	0.573702	0	0	0	0
Gm8754	0	0	0	0	0	0
Wsb2-ps	0	0	0	0	0	0
Gm5832	0	0	0	0	0	0
Gm16459	0	0	0	0	0	0
Gm15937	0	0	0	0	0	0
Gm6276	0.201951	0	0	0	0	0
Gm11259	0	0	0	0	0	0
Gm12376	0	0	0	0	0	0
Gm13983	0.135179	0	0	0	0	0
Gm8855	0	0	0	0	0	0
Gm16423	0	0	0	0	0	0
Gm7416	0	0	0	0.0984676	0	0
Gm12991	0	0	0	0	0	0
Gm7645	0.890328	1.02	0.587766	0.743255	0.564064	0.509522
Gm12617	0	0	0	0	0	0
Gm11295	0	0	0	0	0	0
Gm14551	0	0	0	0	0	0
Gm15312	0	0	0	0	0	0
Gm13732	0	0	0	0	0	0
Gm14647	0	0	0	0	0	0
Gm11997	0	0	0	0	0	0
Gm11833	0	0	0	0	0	0
Gm14984	0	0	0	0	0	0
Gm12042	0	0	0	0	0	0
Gm14439	0.530294	0.911288	1.05025	0	0.671931	1.21392
Gm11745	0	0	0.344613	0	0	0
Gm14904	0	0	0	0	0	0
Gm14945	0	0	0	0	0	0
Gm12004	0	0	0	0	0	0
Rhox3b-ps	0	0	0	0	0	0
Gm8916	0	0	0	0	0	0
Gm15263	0	0	0	0	0	0
Gm13046	0	0	0	0	0	0
Gm16412	0	0	0	0	0	0
Gm4996	0	0	0	0	0	0
Gm5934	0	0	0	0	0	0
Gm12079	0.47922	0.549014	0	0	0	0
Gm15159	0	0	0	0	0	0
Xlr4d-ps	0	0	0.477977	0	0	0
Gm14269	34.7732	38.5243	35.8217	42.5866	29.5353	50.7346
Gm11573	0	0	0	0	0	0
Gm12306	0	0	0	0	0	0
Gm6591	0	0	0	0	0	0
Gm13378	0.348005	1.59475	0	0.435778	0	0.398317
Gm11285	0	0	0	0	0	0
Gm11910	0	0	0	0	0	0
Gm8310	0	0	0	0	0	0
Gm14600	0.371206	0.425268	0.245058	0	0	0
Gm11952	0.142424	0	0.188047	0	0	0.163014
Or1v1-ps1	0	0	0	0	0	0
Gm11631	0	0	0	0	0	0
Gm15227	0	0	0	0	0	0
Gm12057	0.573587	0.844873	0.865516	1.3339	0.62296	0.468936
Gm12872	0	0	0	0	0	0
Gm15782	0	0	0	0	0.332945	0.300752
Gm16140	0	0	0.137722	0	0	0
Gm5761	0.140204	0	0	0	0	0
Gm13650	0	0.309375	0	0	0	0
Gm12941	2.126	1.21781	2.10527	0.665551	0.673458	0.608338
Gm14099	0	0	0	0	0	0
Gm11245	0	0	0	0	0	0
Gm5843	0	0	0	0	0	0
Gm16418	93.6806	97.9235	67.7133	83.914	70.1814	64.9606
Gm13961	0.44106	0.336863	0.388231	0.214784	0.465719	0.364595
Gm11834	0	0	0	0	0	0
Vmn1r-ps135	0	0	0	0	0	0
Gm14922	0	0	0	0	0	0
Gm13422	35.0325	26.3134	16.5414	23.532	19.696	20.7125
Gm12929	0.948079	0.362052	0.417261	1.1872	0.400434	0.723429
Gm17014	0	0	0	0	0	0
Sult2a-ps3	0	0	0	0	0	0
Gm14629	0	0	0	0	0	0
Gm13578	1.78367	0.454099	0.523344	0	1.00448	1.58787
Gm13252	0.728534	1.66928	0.480955	0.912282	0.46156	0.41693
Gm6136	173.229	200.713	218.151	205.581	178.591	183.403
Gm13700	0	0	0	0	0	0
Gm15794	0	0	0	0	0	0
Gm4992	0.304505	0.348852	0.201024	0.190653	0.771671	0.522791
Gm15710	43.7567	36.8599	37.1401	29.6987	40.3016	38.509
Gm15112	0	0	0	0	0	0
Gm14277	10.7186	10.047	3.85966	7.32106	8.64271	5.20467
Gm8421	0	0	0	0	0	0
Gm13566	0	0	0	0	0	0
Gm12460	0.327534	0	0	0.410144	0	0
Or8k26-ps1	0	0	0	0	0	0
Gm14989	0	0	0	0	0	0
Gm12351	0	0	0	0	0	0
Gm11624	0.112324	0	0.148306	0	0	0
Gm13106	0	0	0	0	0	0
Gm13588	58.898	27.7842	19.4413	20.6074	24.1447	17.8446
Gm8757	0	0.360106	0	0	0	0
Gm15844	0	0	0	0	0	0
Gm13169	0.0801438	0	0	0	0	0
Esrp2	0.0269423	0.0308662	0	0.0674752	0	0
Hmgb1-ps1	2.58205	4.01455	0.730535	2.30948	2.57061	0.422191
Gm11704	0	0	0	0	0	0
Rpl3-ps2	4.04535	2.64829	4.70535	3.13588	3.6613	5.73261
Gm15982	0	0.725412	0	0.264298	0.534876	0.241578
Gm12856	1.0852	1.24324	1.07462	2.49131	1.26045	1.4491
Gm13930	0	0	0	0	0	0
Pom121l12	0	0	0	0	0	0
Vmn1r207	0	0	0	0	0	0
Gm9085	0.436305	0.124962	0	0	0.276419	0
Gm14915	0	0	0	0	0	0
Gm12322	1.20236	1.37747	0.793761	0.752809	2.66613	0.688095
Gm14000	0.501845	0	1.98781	0	1.27177	0
Gm9103	0.577431	0	0	0	0	0.660911
Gm13400	0.30771	0.352525	0	0	0	0.352196
Gm12516	0	0.347946	0.401004	0	0	0
Gm12263	6.312	6.50815	4.79202	5.73039	4.99868	6.773
Gm12104	0	0	0	0.299124	0	0
Gm15075	0	0	0	0	0	0
Gm12380	1.07472	1.23124	0.283799	0	0.544709	0.492038
Gm12944	0.505096	1.44665	2.00069	0.948734	1.92001	0.578118
Gm14395	0	0	0	0	0	0
Gm11577	0	0	0	0	0	0
Gm11617	0	0	0	0	0	0
Gm12186	0.24747	0.141756	0.326744	0.774716	0.783919	0.566495
Gm15644	0.604288	0	0	0.756699	0.382844	0
Gm7113	0	0	0	0	0	0
Gm15576	0	0	0	0	0	0
Gm14652	0	0	0	0	0	0
Gm12696	7.75225	8.14118	6.65312	6.30987	6.22111	7.0984
Gm13345	0	0	0	0	0	0
Gm15061	0	0	0	0	0	0
Gm11251	0	0	0	0	0	0
Gm11901	0	0	0	0	0	0
Gm13902	0	0.22142	0	0	0	0
Gm6451	3.75089	5.23133	5.16775	4.69692	3.51288	1.86659
Gm13924	0	0	0	0	0	0
Atp5l2-ps	2.9982	0.858714	2.96897	1.4079	2.37437	3.86061
Gm12240	0	0	0	0	0	0
Gm11954	0	0.383838	0	0	0	0
Gm13457	0	0	0	0	0	0
Gm16420	0	0	0	0	0	0
Gm5287	0	0	0	0	0	0
Sycn	0	0	0	0	0	0
Gm11372	0	0	0	0	0	0
Gm13508	0	0	0	0	0	0
Gm11759	0.252004	0.288705	0.332729	0	0.638624	0.288436
Gm11890	0	0	0	0	0	0
Gm15237	0	0	0	0	0	0
Gm11858	0	0	0	0	0	0
Taar7c-ps	0	0	0	0	0	0
Gm12009	1.5945	1.46137	0.701757	0.931772	1.6163	0.608338
Gm13474	0	0	0	0	0	0
Rplp1-ps1	0	0	0	0	0	0
Rpl36-ps10	0	0	0	0	0	0
Gm12851	0	0	0	0	0	0
Gm8089	0	0	0	0	0	0
Gm11869	0	0	0	0	0	0
Gm15167	0	0	0	0	0	0
Gm13282	0	0	0	0	0	0
Gm6823	0	0.218531	0	0	0	0
Gm15372	0	0	0	0	0	0
Gm12874	0	0	0	0	0	0
Marcksl1-ps5	0	0	0	0	0	0
Gm13711	0.258123	0	0	0	0	0.29544
Gm12422	0.774369	0.443574	1.02243	0	0	0
Gm11584	0	0	0	0	0	0
Gm11926	0	0	0	0	0	0
Gm5398	0	0	0	0	0	0
Gm15593	0	0	0	0	0	0.132772
Gm6584	0	0	0	0	0	0
Gm8061	0.334085	0	0	0	0	0
Gm12062	0	0	0	0	0	0
Gm14070	0	0	0	0	0	0
Gm12792	0	0	0	0	0	0
Gm13811	0	0	0	0	0	0
Gm15168	0	0	0	0	0	0
Gm11949	0.628655	0	0	0	0	0
Gm12225	0	0	0	0	0	0
Hspe1-ps5	0.393703	0	0.51982	0	0	0
Gm14825	0	0	0	0	0	0
Gm11814	1.5104	1.00938	0.664742	0.630447	1.59484	0.720314
Btf3-ps3	0	0	0	0	0	0.274251
Setd9-ps	0	0	0	0.218539	0.221135	0
Gm8145	0	0	0	0	0	0
Gm14876	0	0	0	0	0	0
Gm12387	0.12244	0	0.161661	0	0	0
Hmgb1-ps4	0	0.421919	0	0.230585	0	0
Gm13973	0	0	0	0	0	0
Gm12244	0	0	0	0	0	0
Gm12337	0.292324	0	0.385966	0.366053	0	0
Gm13426	0	0	0	0	0	0
Gm8080	0	0	0	0	0	0
Gm14388	7.35407	7.02093	10.0335	7.06015	8.07585	6.73381
Gm11975	0.729292	0	0	0.30441	1.54013	0
4933405O20Rik	0	0	0	0	0	0
Gm15421	7.17361	5.20496	3.78862	24.5533	17.8762	13.6845
Or51k4-ps1	0	0	0	0	0	0
Gm11781	0	0	0	0	0	0
Gm13076	0	0	0	0	0	0
Gm14463	0	0	0	0	0	0
Gm15383	0	0	0	0	0	0
Gm13416	12.4038	8.22703	6.70413	7.81156	6.52569	8.21936
Gm13784	0	0	0.297469	0	0	0
Gm14020	0	0	0	0	0	0
Gm14994	0	0	0	0	0	0
Gm15162	0	0	0	0	0	0
Gm14566	0	0	0	0	0	0
Gm11409	0	0	0	0	0	0
Gm12267	0.460958	0.176031	0	0	0	0
Gm13550	0	0.255161	0	0	0.846633	0.254923
Gm12310	0	0	0	0	0	0
Gm12036	1.54436	0.505507	0	0.8288	0.559097	0.252518
Gm11256	0	0	0	0	0	0
Defa-ps11	0	0	0	0	0	0
Gm14976	0	0	0	0	0	0
Gm11597	0	0	0	0	0	0
Gm12040	0	0	0	0	0	0
Gm12844	8.63914	7.13529	4.77484	6.79274	10.1829	4.59912
Rpl36a-ps4	0	0	0	0	0	0
Or51p1	0	0	0	0	0	0
Gm14142	0	0	0	0	0	0
Gm14541	9.68208	4.26622	4.91677	6.52834	1.8874	3.40979
Gm12417	0	0	0	0	0	0
Gm14784	0	0	0	0	0	0
Gm15177	0	0	0	0	0	0
Gm14846	11.9095	5.58164	0.714752	6.10089	12.3467	1.23921
Gm13224	0	0	0	0	0	0
Gm12628	0	0	0	0	0	0
Ptma-ps2	0.262057	0.720534	0.346003	0.918825	0.53128	0.119977
Gm5396	0	0	0	0	0	0
Gm8317	0.248259	0.284415	0	0	0	0
Gm11702	0	0	0	0	0	0
Gm12189	0	0	0	0	0	0
Gm13232	0	0	0	0	0	0
Gm11972	0	0	0	0	0	0
Gm14770	0	0	0	0	0	0
Gm15054	0	0	0	0	0	0
Gm14914	0	0	0	0	0	0
Tpt1-ps6	3.35363	3.07364	3.54233	1.95975	3.11619	1.79128
Gm13451	0	0	0	0	0	0
Cyp2j15-ps	0	0	0	0	0	0
Gm14576	0	0	0	0	0	0
Mif-ps8	0	0	0.432455	0	0	0
Fth1-ps	52.2987	24.0708	15.0768	26.882	20.5457	24.0484
Gm6654	0	0	0	0	0	0
Gm13535	0	0.0711037	0.0819461	0	0	0
Gm12143	0	0	0	0	0	0
Gm13533	0	0	0	0	0	0
Olfr1235-ps1	0	0	0	0	0	0
Scgb2b25-ps	0.761758	0	0	0	0	0
Gm13755	0	0	0	0	0	0
Gm14331	0	0	0	0	0	0
Gm6630	0	0	0	0	0	0
Gm6954	0	0	0	0	0	0
Gm7856	0.234956	0	0.103407	0.196144	0.297711	0.0896413
Gm12194	0	0.264742	0	0	0	0
Gm8216	0	0	0	0	0	0
Gm6142	7.91525	2.88528	3.32525	1.80211	1.82352	2.05899
Gm14645	0	0	0	0	0	0
Gm11743	0	0	0	0	0	0
Gm12151	0	0	0	0	0	0
Gm14593	0	0	0	0	0	0
Mup-ps20	0	0	0	0	0	0
Gm11950	0	0	0	0.174727	0	0
Gm11257	0	0	0	0	0	0
Gm13122	0	0	0	0	0	0
Gm13809	0	0	0	0	0	0
Rps15a-ps3	5.32845	3.05224	1.56341	1.85343	2.25054	3.38821
Vmn1r-ps128	0	0	0	0	0	0
Gm8668	0	0	0	0	0	0
Gm11987	0	0	0	0	0	0
Tpt1-ps3	416.802	325.219	285.273	328.672	357.413	377.521
Gm14125	0	0	0	0	0.149809	0
Gm14438	2.43604	2.14678	0.494828	1.4079	1.18719	0.857913
Gm6500	0	0	0	0	0	0
Gm15550	0	0.0766358	0.0883218	0	0	0
Gm12820	0	0	0	0	0	0
Gm14531	0	0	0	0	0	0
Gm14046	0	0	0	0	0	0
Gm6733	4.50667	3.41875	4.10089	2.97418	3.78119	4.39144
Gm15019	0	0	0	0	0	0
Gm8163	0.220622	0.252753	0.291295	0	0.279549	0
Gm8840	0	0.69409	0	0	0	0
Gm11599	0.133177	0	0	0	0.168748	0
Gm13494	0	0	0	0	0	0
Gm12619	0	0	0	0	0	0
Or4x6	0	0	0	0	0	0
Gm14986	0	0	0	0	0	0
Gm13531	0	0	0	0	0	0
Gm6141	0	0	0	0	0	0
Gm14766	0	0	0.420671	0.797936	0.807415	0.729343
Gm3928	0	0	0	0	0	0
Gm11224	1.47346	0.964604	1.38962	1.58151	0.800148	0.602315
Gm16198	0	0	0	0	0	0
Gm15305	0	0	0	0	0	0
Rpl17-ps4	0.842737	0.241368	0.556348	0.527644	0.800869	0
Cyp4a30b	0	0	0	0	0	0
Akt2-ps	12.9115	12.2033	14.1707	13.4396	13.5993	13.5774
Gm14608	0	0.172517	0.0994117	0.0942829	0.0954029	0
Rpl3-ps1	68.805	74.7294	80.0002	70.6694	86.4475	88.375
Znf41-ps	26.0221	28.3685	27.7038	29.794	31.3759	35.6078
Gm13085	0	0	0	0	0	0
Gm12370	0	0	0	0	0	0
Gm15452	17.0523	18.4194	7.71932	14.032	14.1987	13.9411
Gm14792	0	0	0	0	0	0
Or52c1-ps1	0	0	0	0	0	0
Gm11268	0	0	0	0	0	0
Gm11352	0	0	0	0	0	0
Gm13692	0	0	0	0	0	0
Gm11797	0	0	0	0	0	0
Gm8202	0	0	0	0	0	0
2610024D14Rik	0	0	0	0	0	0
Gm2288	0	0	0	0	0	0
Gm15313	0	0	0	0	0	0
Gm15142	0	0	0	0	0	0
Gm11572	0	0	0	0	1.23467	0
Gm14626	0	0	0	0	0	0
Gm15442	0.0765748	0.0877271	0.303313	0.191776	0.194055	0
Gm14113	0.119805	0.137253	0	0	0	0
Gm13988	0	0	0	0	0	0
Rps2-ps4	0.184723	0	0	0	0	0
Gm13255	0	0	0	0	0	0
Gm11637	0	0	0	0	0	0
Gm14855	0	0	0	0	0	0
Gm15302	0	0	0	0	0	0
Gm15238	0.0902236	0	0	0	0	0
Gm12957	0	0	0	0	0	0
Tmc4-ps	0	0	0	0	0	0
AA413626	0.7101	1.62704	0.625046	2.96399	0.599841	0.54184
Gm3267	0	0	0	0	0	0
Gm13370	10.652	8.87515	12.466	10.0039	5.82827	13.0232
Gm12251	17.569	13.5312	13.4503	12.5715	14.2174	11.4908
Gm13873	0	0	0	0	0	0
Gm13852	0	0	0	0	0	0
Or1e20-ps1	0	0	0	0	0	0
Gm15425	0.301921	0.0988265	0	0.16203	0.218607	0.0493672
Gm13967	0.61542	0.352525	1.21884	1.54128	1.16969	0.352196
Rps29-ps	0	0	0	0	0	0
Gm14101	0	0	0	0	0	0
Gm8111	0	0	0	0	0	0
Gm15087	0	0	0	0	0	0
Gm14657	0	0	0	0	0	0
Gm9133	0	0	0	0	0	0
Gm15666	0.0418204	0	0	0.0523681	0	0
Gm11576	0	0	0	0	0	0
Gm12586	0	0	0	0	0	0
Rps15a-ps8	0	0	0	0	0	0
Gm12513	0	0	0	0	0	0
Olfr1169-ps1	0	0	0	0	0	0
Gm14018	6.42471	11.7766	11.8759	11.2632	8.1407	9.11839
Gm11870	0.619144	1.11464	0.116782	0.44303	1.34488	0.202473
Gm11510	0	0.38605	0	0	0	0
Gm12044	0	0	0	0	0	0
Gm12017	0.5829	0.133559	0	0.145983	0.147718	0
Gm11270	0.248259	0	0	0	0	0
Gm12837	0	0	0	0	0	0
Rpl10a-ps1	50.7768	45.8821	39.4228	33.359	47.5745	45.8393
Gm23463	0	0	0	0	0	0
Gm25107	0	0	0	0	0	0
Gm25104	0	0	0	0	0	0
Gm25102	0	0	0	0	0	0
Gm23429	0	0	0	0	0	0
Gm23428	0	0	1.51359	0	0	0
Gm26254	6.93651	5.67624	1.30836	2.48172	0	3.40257
Gm26255	0	0	0	0	0	0
Gm26253	0	0	0	0	0	0
Gm26251	0	0	0	0	0	0
Gm26256	0	0	0	0	0	0
Gm26257	0	0	0	0	0	0
Gm24595	0	0	0	0	0	0
Gm24596	1.0928	0	0	0	0	0
Gm24592	0	0	0	0	0	0
Gm24593	0	0	0	0	0	0
Mir1907	0	1.48844	10.2924	8.13452	4.93869	1.48705
Gm24598	0	0	0	0	0	0
Gm22958	0	0	0	0	0	0
Gm22960	0	0	0	0	0	0
Gm22956	0	0	1.92983	0	0	5.01879
Gm25784	0	0	0	0	0	0
Gm25783	0	0	0	0	0	0
Gm26425	0	0	0	0	0	0
Gm26424	0	0	0	0	0	0
Gm23788	0	0	0	0	0	0
Gm23787	0	0	0	0	0	0
Gm22106	0	0	0	0	0	0
Gm22107	7.01579	1.33959	6.17546	7.32106	5.92643	12.0451
Gm25323	0	0	2.99779	0	4.31536	0
Gm25322	0	0	0	0	0	0
Gm23792	0	0	0	0	0	0
Gm25321	0	1.31333	9.08156	0	1.45256	1.3121
Mir1893	0	0	0	0	0	0
Gm22479	0	0	0	0	0	0
Mir1902	0	0	0	0	0	0
Gm22480	0	0	0	0	0	0
Gm24183	0	0	0	0	0	0
Mir1903	0	0	0	0	0	0
Gm24185	0	0	0	0	0	0
Mir1906-1	0	0	0	0	0	0
DQ267100	0	0	0	0	0	0
Gm25269	0	0	0	0	0	0
Gm24839	0	0	0	0	0	0
Gm24840	0	0	0	0	0	0
Gm25270	0	0	0	0	0	0
Gm25279	0	0	0	0	0	0
Gm24836	0	0	0	0	0	0
Mir1906-2	0	0	0	0	0	0
Gm26478	0	0	0	0	0	0
Mir1895	0	0	0	0	0	0
Mir1901	0	0	0	0	0	0
Gm26479	0	0	0	0	0	0
Gm23656	1.04402	1.19607	0	0	0	0
Gm23655	0	0	0	0	0	0
Gm23661	0	0	0	0	0	0
Gm25177	0	0	0	0	0	0
Gm25176	0	0	0	0	0	0
Mir1896	0	0	0	0	0	0
Mir1898	7.04396	4.8419	9.30039	1.76411	10.7104	6.44985
Gm22345	2.1856	3.75587	0	0	0	0
Gm23111	3.34085	0	0	0	2.82211	0
Gm22205	0	0	0	0	0	0
Gm23118	0	0	0	0	0	0
Gm22208	1.063	0	1.40351	0	1.34692	2.43335
Gm22199	0	0	0	0	0	0
Gm25052	0	0	0	0	0	0
Gm22073	0	0	0	0	0	0
Gm25045	0	0	0	0	0	0
Gm25106	0	0	0	0	0	0
Gm25112	0	0	0	0	0	0
Gm23887	4.75877	0.778833	0	0	3.4456	1.55621
Gm23889	0	0	0	0	0	0
Gm24379	1.35965	0	0	0	1.7228	0
Gm24381	0	0	0	0	0	0
Gm24382	0	0	0	0	0	0
Gm24378	0	0	0	1.38133	0	0
Mir1904	0	0	0	0	0	0
Gm22717	0	0	0	0	0	0
Gm22720	1.34402	1.53976	1.77456	0	0	0
Gm24635	0	0	0	0	0	0
Mir1900	0	0	0	0	0	0
Gm23214	0	0	0	0	0	0
Gm23212	0	0	0	0	0	0
Gm23206	0	0	0	0	0	0
Gm26020	0	0	0	0.800116	0	0
Gm22027	2.76212	5.27399	7.29385	3.45877	1.16662	3.16144
Gm24896	0	0	0	0	0	0
Gm24895	0	0	0	0	0	0
Gm24892	0	0	1.48448	0	0	0
Gm22984	0	0	0	0	0	0
Gm22985	0	0	0	0	0	0
Gm24629	0	0	1.73468	3.29037	0	0
Mir1911	0	0	0	0	0	0
Gm24631	0	0	0	0	0	0
Gm24630	0	0	0	0	0	0
Gm24141	0	0	0	0	0	0
Mir1905	0	0	0	0	0	0
Gm25806	0	0	0	0	0	0
Gm25805	0	0	0	0	0	0
Gm22067	1.0928	0	0	0	0	0
Gm25294	0	0	0	0	0	0
Gm25290	0	0	0	0	0	0
Mir1899	0	0	0	0	0	0
Gm25289	0	0	0	0	0	0
Mir1894	0	0	0	0	0	0
Gm22451	0	0	0	0	0	0
Gm22452	0	0	0	0	0	0
Gm12532	0	0	0	0	0	0
Gm16276	1.33889	1.02259	1.17852	1.67658	2.262	1.53246
1700057H15Rik	0	0	0	0	0	0
Gm12798	0	0	0	0	0	0
Gm15472	0.82831	0.158157	0	0.17287	0.349848	0
Gm12406	0	0	0	0	0	0
Platr3	0	0	0	0	0	0
Grip1os2	0	0	0	0	0	0
Gm12714	0	0	0	0	0	0
Gm13605	0	0	0	0	0	0
Gm12061	0.244112	0	0	0	0	0
A230072E10Rik	0.0187028	0.0428533	0	0.0234199	0.0473963	0
Gm15473	0.495885	0.113621	0.130947	0.496764	0	0
Gm12159	0	0	0	0	0	0
Gm14110	0	0	0	0	0	0
Gm16741	0	0	0	0	0	0
Gm14951	0	0	0	0	0	0
Gm15350	0	0	0	0	0	0.216211
D930015M05Rik	0.294781	0.112571	0.259473	0.861302	0.498019	0.224932
Tex53	0.17095	0	0	0	0.216609	0
Gm15419	0.157375	0.180295	0	0	0.398818	0
Gm13972	0	0	0	0.0462773	0	0
Ubl5	70.4681	67.0183	60.8998	58.8134	56.6497	58.5043
Gm12436	0	0	0	0	0	0
Gm11342	0	0	0	0	0	0
Gm12974	0	0	0	0	0	0
Gm15879	0.342903	1.30948	0.452746	0.286259	0.724148	0.654127
Gm13667	0	0	0	0	0	0
1700056N10Rik	1.45742	0.899056	0.740108	0.280769	0.710262	0.38495
Gm2568	0	0	0	0	0	0
Gm13662	0	0	0.216835	0.205648	0	0.18797
Gm14617	0	0	0	0	0	0
Mir142hg	173.439	167.823	156.682	166.017	135.493	95.5249
4930533B01Rik	0.568172	0.520736	0.300071	0.569179	0.575941	0.130063
Ino80dos	0.974415	1.72101	0.911309	0.508407	1.28612	0.743525
Gm12205	1.22014	0	1.61099	0.763937	2.31904	2.32756
Gm14089	0	0	0	0	0	0
5830444B04Rik	0.410659	0.495229	0.627819	0.460104	0.273865	0.59372
1700095J12Rik	0	0	0	0	0	0.181594
Gm12273	0	0	0	0	0	0
Gm13073	0	0	0.635335	0.301278	0	0
9430091E24Rik	5.69683	6.52651	5.99188	7.98002	8.68655	6.96248
Gm12631	0.367126	0	0.242365	0	0	0
1700092E19Rik	0	0	0	0	0	0
Platr29	0	0.645587	0	0.176411	0.178507	0.161246
Gm5526	15.2036	15.8344	14.2342	11.7691	9.10681	8.85902
Gm14640	0	0	0	0	0	0
Gm11967	0	0	0	0	0	0
Gm15880	0.121633	0.278695	0.374724	0.152311	0.205493	0.0464058
Myadml2os	0	0	0	0	0	0
Gm17216	0	0	0	0	0	0
Gm16344	0	0	0	0	0	0
2410152P15Rik	0	0	0	0	0	0
Gm12367	0	0	0.0611189	0	0	0.158948
Gm14266	0	0	0	0	0	0
Gm14539	84.6733	101.624	84.2914	76.5766	76.6349	73.0705
Gm14710	0	0	0	0	0	0
Gm12649	0	0	0	0	0	0
4930565N06Rik	0.290389	0.443574	0.76682	0.606048	0.919872	0.387765
Gm12352	0.30771	0.176262	0	0.19266	0.584845	0
Gm16274	0	0	0	0	0	0
1700108N11Rik	0	0	0	0	0	0
Gm10241	176.621	202.344	182.997	204.273	251.252	263.925
Gm14097	0	0.28502	0.328482	0	0	0
Gm11468	0.3053	0	0.806195	0.382301	0	0.698874
Pabpc1l2b	0	0	0	0	0	0
B230312C02Rik	0.0686611	0	0	0	0	0
Hoxb3os	0	0.0318875	0	0	0	0
Tmem240	0.402914	0.315827	0.335988	0.185881	0.241829	0.194174
A730011C13Rik	1.20384	1.19928	0.760184	1.37639	0.729529	0.838712
Gm15507	0	0	0	0	0	0
4933408N05Rik	0	0	0	0	0	0
Gm16105	0	0	0	0	0	0
Gm12092	0.194883	0.446531	0	0	0.246935	0
Gm11267	0	0	0	0	0	0
Gm16359	0	0	0	0	0	0
Gm11791	0	0	0	0	0	0
Gm12678	0	0	0	0	0	0
Gm9850	0	0	0	0	0	0
Gm11528	0	0	0	0	0	0
Gm1980	0	0	0	0	0	0
1700080N15Rik	0	0	0	0	0	0
2610204G07Rik	0	0	0	0	0	0
1700095J07Rik	0	0	0	0	0	0
Gm16278	1.75028	2.19924	0.969108	1.41402	1.14465	0.8401
Gm12523	0	0	0	0	0	0
1700027A07Rik	0.51061	0.292488	0	0	0.323495	0
Gm15723	0	0	0	0	0	0
A930006K02Rik	2.33656	5.12095	2.01199	1.0177	3.34681	1.16277
Gm13063	0	0	0	0	0	0
Gm13954	0	0	0	0.269652	0	0
Gm2800	0	0	0	0	0	0
C030047K22Rik	0	0	0	0	0	0
Gm12906	0.530294	0	1.40033	0.332021	0.671931	0
4930570D08Rik	0	0	0	0	0	0
Gm14965	0	0	0	0	0	0
Lrrc8dos	0.199539	0.457199	0.263458	0.249866	0	0
Tomm6os	0.317744	0.091005	0.052441	0.099471	0.201305	0.13638
Ccdc85c	0.431376	0.2471	0.391573	0.303849	0.34162	0.0925763
Gm12289	0	0	0	0.0655129	0	0
3010001F23Rik	0	0	0	0	0	0
Gm11749	0	0	0	0	0	0
Gm12148	0	0	0	0	0	0
A830036E02Rik	0	0	0	0	0	0
Gm12958	0	0	0	0	0	0
Gm14471	0.0495885	0	0	0	0.0628332	0
Hba-ps4	0	0.299685	0	0.327564	0	0.299406
AA672651	0	0	0	0	0	0
Gm11632	0	0	0	0	0	0
Gm14226	0	0	0	0	0	0
Gm12371	0	0	0	0	0	0
Gm15344	4.99937	6.68206	3.66714	3.13015	8.09429	5.40424
Gm13266	0	0	0	0	0	0
Cdhr18	0	0	0	0	0	0
Gm14827	0.0378536	0	0	0	0.047964	0
Gm12081	0	0	0	0	0	0
Gm13794	0	0	0	0	0	0
Gm14505	0	0	0	0	0	0
C79798	0	0	0	0	0	0
4930528G23Rik	0	0	0	0	0	0
C630043F03Rik	0.181216	0.155706	0.17945	0.113461	0.229618	0.207415
Gm16185	2.5158	2.75688	2.31074	1.64364	3.88073	1.75274
Gm7616	0	0	0	0.234649	0	0
C230037L18Rik	0.869582	1.26189	0.535798	0.435562	0.73456	0.928945
Gm11656	0	0	0	0	0	0
Gm17477	0.22652	0.311413	0.119633	0.0567304	0.459235	0.207415
Gm12708	2.71299	3.72973	3.22385	3.96345	2.97926	3.0017
Ptprtos	0	0	0	0	0	0
Gm15230	0	0	0	0	0	0
Gm13838	0	0	0	0	0	0
Gm15611	0	0	0	0	0	0
Vmn1r-ps103	0	0	0	0	0	0
1810062O18Rik	0.579498	0.295065	0.170029	0.806285	0.326345	1.32655
Slco1a7	0	0	0	0	0	0
Foxo6os	0	0	0	0	0	0
Gm11706	0.370031	0	0.488565	0	1.40659	2.54116
Gm15156	1.96285	3.21245	0	0.35113	3.55302	3.20946
Gm13962	0	0	0	0	0	0
Gm16035	0	0	0	0	0	0
Gm14161	0	0	0	0	0	0
Gm11583	0	0	0	0	0	0
Gm11228	0	0	0	0	0	0
BB557941	0	0.122114	0	0	0	0
Gm830	0	0	0	0	0	0
Gm15935	0.654702	0.600042	0.691541	1.31172	0.165913	0
Gm11944	1.74122	3.06894	1.23792	3.019	2.376	1.68634
7330404K18Rik	0	0.275071	0	0	0	0
Gm14684	0	0	0	0	0	0
C030037F17Rik	0	0	0	0	0	0
Dlx1as	0.860833	1.97241	0.947156	1.07795	1.27255	0.492642
Gm15594	0	0	0	0	0	0
1700061H18Rik	0	0	0	0	0	0
Gm16249	0	0	0	0	0	0
Gm5577	0.501128	0.318951	0.294069	0.139449	0.493869	0
Mipepos	0	0	0	0	0	0
Gm16351	0	0	0	0	0	0
Gm14349	0	0	0	0	0	0
Bbip1	20.5597	18.7762	18.3426	16.9638	17.6366	19.0019
4933407I08Rik	0	0	0	0	0	0
B430010I23Rik	0	0	0	0	0	0
Gm11947	0	0	0	0	0	0
Gm14936	0	0	0	0	0	0
Gm15503	1.28967	0.738746	0.709496	0.471024	1.02133	0.553543
Gm13857	0	0	0	0	0	0
2810471M01Rik	0	0	0	0	0	0
Gm12296	0	0	0	0	0	0
Gm12743	1.04289	0.724105	0.792795	1.30592	0.840912	0.470229
Gm11205	0	0	0	0	0	0
1700060J05Rik	0.220622	0.252753	0.291295	0.8288	1.25797	0.631294
4930579D09Rik	0	0	0	0	0	0
Gm13848	0	0	0	0	0	0
Gm15567	0.878346	0.503134	0.362409	1.58107	0.69559	0.188499
Gm11655	0	0	0	0	0	0
Gm16267	0.798701	0.732018	2.32001	2.00029	0.202405	0.91417
Slc36a1os	0	0	0	0	0	0
Gm15962	0	0	0	0	0	0
Gm15275	0	0	0	0	0	0
Gm11789	0	0	0	0	0	0
Far1os	3.07989	0.608353	1.26201	0.930925	2.82595	1.45869
Gm16135	0	0.235844	0	0.515568	0	0
Gm16224	0	0	0	0	0	0.324841
Gm13134	0	0	0	0	0	0
Crocc2	0	0	0	0	0	0
Gm14549	1.46868	0.906005	1.64082	0.707349	1.1452	1.68101
Gm16260	0	0	0	0	0	0
Gm13842	0	0	0	0	0	0
Gm12305	0	0	0	0	0	0
Lyzl4os	0.285543	0.163565	0	0.178781	0.361809	0.163412
Gm11419	0.684801	0.784535	0.678125	0.428759	1.08463	0.587853
Gm15471	0	0	0	0	0	0
Gm16279	1.11173	0.818767	0.838772	0.397749	0.855257	0.818003
Gm15839	0	0	0	0	0	0
Gm14553	0	0	0	0	0	0
Rapgef4os2	0	0	0	0	0	0
Gm12984	0	0	0	0	0	0
Pip5k1bos	0	0.195847	0	0	0.216609	0
5430427M07Rik	0.102301	0	0	0.128103	0	0
BC021767	2.67231	3.73354	1.89326	3.10145	1.65174	2.16343
Smim43	0	0	0	0	0	0
Dbhos	0	0	0	0	0	0
Gm12977	0	0.229186	0.132067	0.125253	0	0
Gssos1	0	0	0	0	0	0
Gm15492	0.57886	0	0.509526	0.483239	0.977959	0
Gm13490	0	0	0	0	0	0
Gm14424	0	0	0	0	0	0
Gm11335	0	0.124036	0.14295	0.135575	0.137186	0
Gm13412	0	0	0	0	0	0
Pard3bos2	0	0	0	0	0	0
2310081O03Rik	0	0	0	0	0	0
Gm12051	0	0	0	0	0	0
Gm5860	0	0	0	0	0	0
Gm12744	0	0	0	0	0	0
C230035I16Rik	0.637567	0.730422	3.03049	3.35316	0.484713	0.437844
Gm13715	0	0	0	0	0	0
Srrm3os	0	0	0	0	0.11657	0
Gm11840	0	0	0	0	0	0
Slc2a4rg-ps	3.65406	4.23124	3.32014	4.32966	3.73389	1.70891
Gm13569	0	0	0	0	0	0
2810455O05Rik	7.46802	6.33752	1.73468	1.81836	7.18461	4.35298
Gm11217	0	0	0	0	0	0
Gm11646	1.17813	0	0.388883	0.368819	0.373201	0
Gm11240	0	0	0	0	0	0
Gm12031	0.932454	1.49556	0.984921	0.467054	0.708903	0.213452
Gm14011	3.48466	4.43574	2.55607	2.42419	2.45299	2.65896
Gm15927	0.719857	1.00398	0.454564	0.9798	0.713837	0.537344
BB031773	0	0	0	0	0	0
Abhd11os	0.333609	0.382195	0.440475	0.41775	0.422713	0.190919
Gm13184	0	0.213993	0.246624	0.2339	0.236678	0
1700109G15Rik	0	0	0	0	0	0
Gm11467	0	0	0	0	0	0
Gm13026	0	0	0	0	0	0
Gm15537	1.20546	1.10482	1.27329	0	0.610972	0.827842
Parvaos	0	0	0	0	0	0
Gm11542	1.00601	0.531937	0	0.290711	0.392219	0
Gm15834	0.379971	0.087062	0.133784	0.444085	0.417264	0.0869808
Gm15958	0	0	0	0	0	0
Gm13415	0	0	0	0	0	0
8030453O22Rik	1.61925	1.79887	1.29573	1.5361	1.05696	0.842432
Gm11750	0	0	0	0	0	0
E330016L19Rik	0	0	0	0	0	0
Gm16024	2.7352	5.48372	1.80569	3.42506	0.866437	0
Gm4989	0	0	0	0	0	0
Gm15631	0	0	0	0	0	0
Gm15895	0	0	0	0	0	0
Prdm16os	0	0	0	0	0	0
Gm13211	0	0	0	0	0	0
Gm14066	0	0	0	0	0	0
Ict1os	0.6669	0.636689	0	0.556735	0.422512	0.127219
Gm14562	0	0	0	0	0	0
Gm11494	0	0	0	0	0	0
Gm15669	0	0	0	0	0	0
1700049E15Rik	0	0	0	0	0	0
C030013C21Rik	0	0	0	0	0	0
Khdc1b	0	0	0	0	0	0
2310044K18Rik	0.56762	0	0	0	0	1.51592
Rptoros	2.58959	2.39621	0.789028	1.12248	1.64062	1.93798
Gm16330	0	0	0	0	0	0
Gm11615	0	0	0	0	0	0
4930570G19Rik	0	0	0	0	0	0
1700086P04Rik	0.231774	0.265529	0.306019	0	0.293678	0.928485
Gm13528	0	0	0	0	0	0.979276
4931413K12Rik	3.55715	3.34376	1.80639	1.94162	3.81381	1.14835
Arhgap15os	0	0	0	0	0	0
Gm12711	0	0	0	0	0	0
Egfros	0	0	0	0	0	0
Gm12737	0	0.184772	0	0.20196	0	0
Gm15692	0	0	0	0	0	0
Gm15635	0.20371	0.0466757	0	0	0.103248	0
Gm13049	0	0	0	0	0	0
Gm16288	1.91166	1.09504	2.52403	0.797936	0.403708	2.5527
Gm13324	0	0	0	0	0	0
Platr16	0	0	0	0	0	0
1700010K24Rik	0	0	0	0.647882	0.655578	0
Gm16357	0.493375	0.282615	0	0	0	0
Gm11731	0	0	0	0	0	0
Gm12758	0.201141	0.0512077	0.177049	0.0559714	0.141591	0.23022
Gm16000	0	0	0	0	0	0
Gm4764	0	0	0	0	0	0
Saxo1os	0	0	0	0	0	0
Gm15356	0	0	0	0	0.0540535	0
Gm13920	0	0	0	0	0	0
Ascl4	0	0	0.0689841	0	0.0662023	0
A530072M11Rik	0.568233	0.795655	0.83362	0.869673	0.640003	0.650383
B130011K05Rik	0	0	0	0.0447772	0.0453091	0
1600025M17Rik	0	0	0	0	0	0
Gm11197	0	0	0	0	0	0
Gm2735	0.422129	0	0	0	0	0
5730437C11Rik	0	0	0	0	0	0
4933404K08Rik	0	0	0	0	0	0
Rubie	0	0	0	0	0	0
Gm12766	0	0	0	0	0	0
Gm16070	0	0	0	0	0	0
Gm12589	6.78119	7.1389	3.62978	4.13101	9.5213	3.77589
4930444E06Rik	0.0942982	0	0	0	0	0.107931
5031425F14Rik	3.51124	2.74559	1.39816	1.46561	2.75418	1.91374
Gm11417	0	0	0	0	0	0
Gm12265	0	0	0	0	0	0
B930095G15Rik	0.0743986	0.0568226	0.163718	0	0.0942698	0.0851545
Gm11659	0	0	0	0	0	0
Lrrc55os	0	0	0	0	0	0
Sertm2	0	0	0.0655987	0.0622143	0	0
Gm13429	0	0	0	0	0	0
Gm12702	0	0	0	0	0	0
Gm11520	0.185603	0.425268	0.245058	2.32415	0.705527	1.48705
Gm11614	0.317744	0.54603	0.629293	0.198942	0.805221	0.909201
Eif2c5l	0	0	0	0	0	0
Mir22hg	73.2938	81.1136	44.695	50.3038	113.97	92.7937
Gm16346	0	0	0	0	0	0
1110018N20Rik	0	0	0	0	0.093832	0
Gm11496	4.22638	2.99737	2.39153	4.28427	3.82515	1.61246
C130046K22Rik	0.59964	1.2022	1.18759	1.50176	1.5196	1.54424
Gm11780	0	0	0	0	0	0
Snhg15	11.5519	10.052	8.90691	7.17751	10.95	9.58844
4930515L19Rik	0	0	0	0	0	0
Gm14264	0	0	0	0	0	0
Gm13617	0	0	0	0	0	0
Gm7580	0	0	0	0.29461	0	0
Gm12295	0	0	0	0	0	0
Gm12089	0	0.312989	0	0.342106	0	0.312697
Gm15522	0	0	0	0.373048	0.943699	0
Gm12063	0	0	0	0	0	0
Gm16252	0	0	0	0	0	0
Gm10785	0.584	0.669053	0.942426	0.893804	0.904422	0.44562
Lrrc75aos1	0	0.343926	0	0.187961	0.190194	0
D830026I12Rik	0	0	0	0	0	0
Gm6542	28.4751	26.5489	21.5981	17.6388	23.2221	22.8836
Gm2869	0.0446127	0	0	0	0	0
Gm16206	1.18952	0.953932	0.86381	0.670291	0.904338	0.272298
Gm11423	4.22797	4.38963	2.09338	2.97806	2.17637	3.02451
Gm15397	0	0	0	0	0	0
Gm11209	0	0	0	0	0	0
Kdm6bos	0.139202	0	1.65414	2.09173	0.176382	0
Gm13645	0	0	0	0	0	0
AI838599	0	0	0	0	0	0
Gm12709	0	0	0	0	0	0
Gm13596	0	0	0	0	0	0
Wincr1	0	0	0	0	0	0
4933439K11Rik	2.50054	3.3649	5.29295	5.26838	3.06782	2.13517
BC028777	0.222511	0.127459	0.146895	0.557265	0	1.01872
Gm13860	0	0	0	0	0	0
Gm11368	0	0	0	0	0	0
Gm12195	2.49317	3.42753	1.64591	5.30738	3.79089	3.99506
Gm13322	0	0	0	0	0	0
Platr32	0	0	0	0	0	0
Gm14963	0.0457114	0.104738	0.181063	0.171722	0.115841	0.10464
1700125H03Rik	0	0	0	0	0	0
4933416E03Rik	0	0	0	0	0	0
Gm15346	0.246168	0	0	0	0	0
Nr6a1os	0	0	0	0	0.18497	0
Gm15620	0	0	0	0	0	0
Gm12927	0	0	0	0	0	0
Gm15327	0.310983	0.178137	0.410602	0.973546	0.197022	0.533914
Gm13185	0	0	0	0	0	0
Gm13380	0.162855	0	0	0.407859	0	0
Gm11767	0.94872	0.815168	0.313157	0.297001	0.300529	0.542939
Brip1os	58.7348	60.2384	63.5318	60.7948	61.5854	59.1524
Gm12637	0	0	0	0	0	0
B430219N15Rik	0.0996844	0.114202	0.131617	0	0.505237	0.456383
Gm13091	23.1865	22.279	76.0411	82.1083	42.3316	32.8165
6030471H07Rik	0	0	0	0	0	0
BB218582	0	0	0	0	0	0
Gm11309	0	0	0	0	0	0
Gm13974	0	0	0	0	0	0
Gm11210	0	0	0	0	0	0
Gm13425	0	0	0	0	0	0
Gm14637	0	0	0	0	0	0
Gm7855	0.170203	0	0	0	0	0
6330418K02Rik	1.83385	1.20053	1.4989	2.29638	2.43431	2.49878
Gm14376	0	0	0	0	0	0
Gm11672	2.7193	0.415378	1.43615	1.58907	1.37824	0.207495
Gm16013	0	0	0	0	0	0
Gm11962	0.458548	0	0	0	0.581023	0.524841
Gm15614	0.22823	0.0871564	0	0	0.48198	0
Gm12576	0	0	0	0	0	0
2610206C17Rik	0	0.0698797	0.0805354	0	0.0772878	0.0698145
Gm15406	0	0	0	0	0	0
4930479D17Rik	0	0	0	0	0	0
Gm12150	0	0	0	0	0	0
Gm12119	0	0	0	0	0	0
Snhg3	0.11859	0.271723	0	0.1485	0.150264	0.135735
Gm11537	0.591301	0.677418	0.195179	0.925545	0.374616	0.338393
Spag17os	0	0	0	0	0	0
Gm11713	0.44715	0	0	0	0	0
Gm15893	0.0750031	0	0	0.09392	0.0950358	0
4930545L23Rik	0.0467345	0	0	0	0	0
Gm11587	0	0	0	0	0	0
Gm15234	0.11052	0	0.145923	0.138394	0.140039	0
Gm12326	0	0	0	0	0	0
8430437L04Rik	0	0	0	0	0	0
Gm16833	0	0	0	0	0	0
Gm15881	0	0	0	0	0	0
Taco1os	1.81568	1.24807	3.1165	1.13681	0.460127	1.03909
Dmrta2os	0	0	0	0	0	0
Gm13264	0	0	0	0	0	0
Med9os	2.44066	1.01677	2.05067	2.22271	1.96798	1.26978
Gm13814	0	0	0	0	0	0
Gm11574	0.618022	0.283212	0	0.154779	0.313236	0.424422
1700125G02Rik	0	0	0	0	0	0
Gm15581	0	0.0237517	0	0	0	0
Nell1os	0	0	0	0	0	0
Gm15777	3.47052	3.21135	5.99217	5.01443	5.41226	2.13891
E130006D01Rik	0	0	0	0	0	0
Sbk3	0.0365748	0.0419016	0	0.0457996	0	0.0418625
BC046401	1.65662	0.316315	0.364549	0.691482	0.524772	0.15801
Gm14487	0.0928751	0.319204	0	0	0	0.106302
Gm15812	0	0	0	0	0	0
Gm13943	0	0	0	0	0	0
Gm12841	0	0	0	0	0	0
Gm15965	0.0818836	0.469045	0.216228	0.307608	0.311262	0.0937216
Gm16151	0	0	0	0	0	0
Gm13316	0	0	0	0	0	0
Gm15663	0.729725	0.836002	0.458801	1.0008	0.660449	0.437497
Gm16189	0	0	0	0	0	0
Gm14968	0	0	0	0	0	0
Ube4bos3	0.928014	1.06317	0.816859	1.16207	1.56784	0.17703
4833418N02Rik	1.98975	2.57055	1.06204	1.80243	2.19934	1.64749
Gm16356	0	0	0	0	0	0
Gm15337	0.0601491	0.0689091	0.0397084	0.0376598	0	0
Gm16129	0	0	0	0	0	0
Gm12853	0	0	0	0.33127	0	0
Gm13817	0	0	0	0	0	0
4930430E12Rik	278.365	294.12	634.005	627.096	510.273	541.469
Gm11651	0	0	0	0	0	0
F730035M05Rik	0.180447	0	0	0.112979	0	0
Gm16345	0	0	0	0	0	0
Gm12132	0	0	0	0	0	0
Trav8-2	0	0	0	0	0	0
Gm16751	0.0693945	0	0	0.0868969	0	0
Gm12802	0	0	0	0	0	0
Gm12410	0	0	0	0	0	0
Gm11525	0	0.0477744	0.110119	0	0.0528391	0.0477298
Gm11491	0	0	0.527366	0.12504	0	0.114291
Gm15445	5.04175	5.33172	2.81634	4.37078	6.63406	2.21948
Gm12763	0	0	0	0	0	0
Gm14866	0	0	0.0728926	0	0.209859	0
A430018G15Rik	0.0682602	0.156403	0	0	0.086492	0
D330050G23Rik	2.26218	2.64924	2.25672	2.76979	2.86639	1.89877
Gssos2	0	0	0	0.168494	0	0.15401
Gm12524	0	0	0	0	0	0
Gm13330	0	0	0	0	0	0
Gm11548	0	0	0	0	0	0
4930412F09Rik	0	0	0	0	0	0
Gm14261	0	0	0	0	0	0
9130410C08Rik	0	0	0	0	0	0
Gm11680	0	0	0	0	0	0
Gm14974	0	0	0	0	0	0
Gm15642	0	0	0	0	0	0
Gm16104	11.9554	9.68783	5.77505	5.84225	10.3454	6.34128
Gm17131	0	0	0	0	0	0
2810404F17Rik	0	0	0	0	0	0
Gm13417	0	0	0	0	0	0
Gm11274	1.45858	2.22801	1.60485	0.30441	2.15619	0.556484
1700030A11Rik	0	0	0	0	0	0
Gm12940	8.7261	8.59739	5.64547	5.79129	9.2324	5.34339
Gm13684	0.309885	0.177508	0.340959	0.323369	0	0.118228
Gm11732	0	0	0	0	0	0
Gm15964	0.511168	0.585615	0.337457	0.373388	0.485773	0.292534
2410004I01Rik	0	0	0	0	0	0
Gm16335	1.13524	0.867051	1.4989	0.473855	0.958969	0
Gm12254	14.6473	16.4961	11.8002	9.01532	15.4138	15.9124
Hk1os	0.826624	1.89403	0.992201	0.752809	0.190438	1.4622
Myhas	0	0	0	0	0	0
4930529I22Rik	0	0	0	0	0	0
Gm12472	0.20514	0.117508	0	0.12844	0	0
Gm4128	0	0	0	0	0	0
1700092C17Rik	0	0	0.364119	0.345333	0	0
Gm2044	0.770119	0.882279	0.338938	0.160726	0.325271	0.146909
3010003L21Rik	0.736249	0.536758	0.530234	0.419065	0.339235	0.383041
Gm13480	0	0	0	0	0	0
Gm14437	0	0	0	0	0	0
Gm12336	0	0	0	0	0	0
Arhgap27os2	0.252366	0.192747	0	0.210678	0.10659	0
Gm16305	0.210305	0	0	0	0	0
Gm15478	0.10767	0.246702	0.284321	0.337066	0.34107	0.123236
Gm16358	0	0	0	0	0	0
Gm16188	0	0	0	0	0	0
9430093N23Rik	0	0	0	0	0	0
Gm3160	0	0	0	0	0.244087	0
Gm16145	0	0	0	0	0	0
Gm14508	1.81689	1.18943	1.7135	1.78761	1.97328	0.891239
4930551L18Rik	0.334085	0.19137	0	0.62752	0.423316	0
Gm11415	1.21802	0.279082	0.321638	0.915133	1.54334	0.278822
2310058D17Rik	1.38811	1.29733	1.35046	1.92118	1.43486	0.627153
Gm13861	0	0	0	0	0	0
Gm14218	0	0	0	0	0	0
Snhg17	7.03038	7.97829	4.79447	4.42254	8.13077	5.84529
Gm13630	0	0	0	0	0	0
A630050E04Rik	0	0	0	0	0	0
Ptf1aos	0	0	0	0	0	0
1700003M07Rik	0	0	0	0	0	0.153304
Gm13115	0	0	0	0	0	0
Gm16150	0	0	0	0	0	0
Gm11280	0	0	0	0	0	0
2210414B05Rik	0	0	0	0	0	0
Gm13056	0	0	0	0	0	0
Firre	12.7606	13.0435	12.0933	13.5467	14.8933	10.7918
Gm13524	0.529893	0	0.466424	0.44236	0.223808	0.202167
4931406G06Rik	0.186789	0.106996	0	0	0	0.106897
Foxd2os	3.66312	4.11352	3.49572	3.86036	3.63049	3.19642
Pard3bos3	0.135649	0	0	0	0.17188	0
Slc39a1-ps	3.98213	3.45612	4.46111	3.17322	2.59931	4.14348
Gm12111	0	0	0	0	0	0
Gm13068	0.133481	0.152922	0.704961	0	0	0
Gm12909	0	0	0	0	0	0
4930441J16Rik	0	0	0	0	0	0
1700095J03Rik	0	0	0	0	0	0
C530005A16Rik	0.528008	0.494924	0.126754	0.540965	0.364928	0.10988
Gm16155	0	0	0	0	0.438345	0.39596
Gm14319	0	0	0	0	0	0
Halr1	0	0	0	0	0	0
Kbtbd8os	0	0	0	0	0	0
Sspnos	0	0	0	0	0	0
Selenok-ps1	0.29791	0.341298	0	0.186524	0.18874	0.340979
1700019G24Rik	0	0	0	0	0	0
Gm13919	0	0.137113	0	0	0.0758243	0.0684925
Grip1os1	0	0	0	0	0	0
Gm11734	0	0	0	0	0	0
4930453O03Rik	0	0	0	0	0	0
4732490B19Rik	0	0	0	0	0	0
Gm54621	0	0	0.300363	0	0	0
Fhad1os1	0	0	0	0	0	0
Gm14272	0	0	0	0	0	0
6430710C18Rik	0	0	0	0	0	0
Gm14344	0	0	0	0	0	0
Gm13485	0.177435	0	0.234274	0	0	0
Gm15619	0	0	0	0	0	0
Gm16001	4.50999	3.27652	3.77615	4.1323	4.73891	5.79152
Gm11725	0.505642	0.0724105	0.500713	0.554026	0.240261	0.578743
Zfp335os	1.56151	3.68309	1.81916	1.15021	1.62942	2.20779
1700047A11Rik	0	0	0.188047	0.178345	0	0
Oip5os1	65.363	70.2053	59.907	62.1224	66.5528	59.7147
Rapgef4os1	0	0	0	0	0	0
Sorbs2os	0	0	0	0	0	0
Gm8289	0	0	0	0	0	0
Gm3362	52.1918	45.9946	59.6342	62.5275	66.4498	58.3013
Gm13936	0	0	0	0	0	0
Gm16348	0	0	0	0	0	0
9530026F06Rik	0	0	0	0	0	0
Gm13963	8.91393	7.35875	12.1155	11.6546	9.63377	8.70224
Gm15520	0	0	0	0	0	0
Gm13686	0	0	0	0	0	0
Gm40614	0	0	0	0	0	0
4930554G24Rik	0	0	0	0	0	0
Gm12018	0	0	0	0	0	0
Grip1os3	0	0	0	0	0	0
Gm15398	0	0	0	0	0	0
1110046J04Rik	2.74971	2.88126	1.90382	2.18351	1.65709	1.88067
Gm12272	0	0	0	0	0	0
9430024E24Rik	0	0	0	0	0	0
Gm16208	0.248259	0	0	0	0	0.28415
Gm15347	0.303714	0.347946	2.00502	2.66221	0.769666	1.39049
Hmgn2l6	0	0	0	0	0	0.501253
Gm11842	0.210305	0.240934	0.555347	0.263348	0.266476	0
Gm15343	0	0	0	0	0	0
Gm14242	0	0	0	0	0	0
1700012C14Rik	0	0	0	0	0	0
Ptprjos1	0.190095	0.0241979	0	0	0.0535263	0.0241753
Gm15691	0	0	0	0	0	0
Gm12162	0	0	0	0	0	0
Gm13335	0	0	0	0	0	0
Gm11851	0	0	0	0	0	0
9430073C21Rik	0	0	0	0	0	0
Gm16304	0	0	0	0	0	0
A230083N12Rik	1.02211	0	0	0	1.55413	0
Gm14198	0	0	0.162855	0	0	0
Gm13539	0	0	0	0	0	0
Gm14024	0	0	0	0	0	0
Ccdc200	3.48611	3.32818	5.36996	5.2748	5.33747	3.32508
Gm15654	0.779532	0	0	0.488071	0	0
4930557F10Rik	0	0	0	0	0	0
Gm3669	0	0	0	0	0	0
4930527E20Rik	0	0	0	0	0	0
Trmt61b	6.70015	7.02859	9.48595	9.04709	5.62571	6.60626
Gm16796	0	0	0	0	0	0.0421924
4930517E11Rik	0	0	0	0	0	0
Gm15985	0	0	0	0	0	0
Gm14023	0.65654	0.676942	1.30028	1.06877	0.166379	0.225437
Gm15713	0.151268	0.086649	0	0	0	0
Gm16976	0	0	0	0	0.025857	0
Gm11772	6.81358	6.79869	19.4434	30.5503	11.1399	12.3269
Gm12320	0	0	0	0	0	0
Gm14055	0	0	0	0	0	0
Gm12868	1.12163	1.28498	0.370231	2.10678	3.19771	4.1723
Gm2709	0	0	0	0	0	0
Gm11521	0.35541	0	0	0.445049	0.450337	0.406792
Gm11738	0.108369	0.0620757	0.357707	0.0678505	0.480596	0.186053
Gm11958	0	0	0	0	0	0
Gm16363	0	0	0	0	0	0
Bcas3os2	0.176898	0	0	0	0	0
C630028M04Rik	0	0	0	0	0	0
4930538E20Rik	0	0	0	0	0	0
Gm12963	0	0	0	0	0	0
Gm13703	0	0	0	0	0	0
4930526A20Rik	0.718242	0.329138	0.568992	0.359757	0.546047	0.493247
4930556G01Rik	0	0	0	0	0	0
Gm15945	0	0.165382	0	0	0	0.165228
Gm14224	0.135335	0.310091	0	0	0	0
Gm13166	0.0828115	0	0	0	0.209859	0
Gm16083	0	0	0	0	0	0
Gm15535	0.251733	0.0720987	0.0830928	0.0788059	0.159484	0
4930401O10Rik	0	0	0	0	0	0
Gm13901	0	0	0	0	0	0
Slc36a3os	0.224865	0.257614	0	0	0	0.257374
B430319H21Rik	2.38957	1.27754	2.73436	1.79536	1.21112	3.46438
Gm12146	0	0	0	0	0	0
Gm2117	0	0	0	0	0	0
Gm14950	0	0	0	0	0	0
Gm11455	0.319044	0.36551	0.210623	0	0	0.182584
Gm15561	0.216537	0	0.285901	0.271151	0	0.247842
Gm16036	0	0	0	0	0	0
Gm16010	0.0247733	0.0567624	0	0	0	0
Gm13568	0	0	0	0.328299	0	0
Gm13553	0	0	0	0	0	0
Gm14252	0.0363701	0.041667	0.0480207	0	0.0460842	0.0416281
Gm13767	0.133481	0.152922	0.528721	0.167148	0.169133	0.152779
Gm11753	0	0	0	0	0	0
1700047F07Rik	0	0	0	0	0	0
1810063I02Rik	0	0	0	0	0	0
Gm21990	0	0	0	0	0	0
Gm14808	0	0	0	0	0	0
2610035F20Rik	0	0	0	0	0	0
Gm15020	0	0	0	0	0	0
4930412C18Rik	0.68469	0.544727	1.00447	1.1908	0.674772	0.609526
Gm11959	0	0	0	0	0	0
C230038L03Rik	0.0275064	0	0.0363177	0	0	0
1700046C09Rik	0	0	0	0	0	0
2610028E06Rik	0	0	0	0	0	0
2210411M09Rik	0.18185	0.208335	0.480207	0.455432	0	0.208141
Gm12198	0	0	0	0	0	0
Gm15721	0	0	0	0	0	0
A730017L22Rik	4.90125	4.36727	4.10875	5.285	4.09093	4.83068
Gm14858	0	0.0635179	0.0732036	0.0694269	0.0702517	0.0634587
Gm12602	0	0	0	0	0	0
Gm16234	0.860833	0.657469	0.568294	0.359316	0.545377	0.164214
Gm15418	0	0	0	0	0	0
Gm13053	0	0	0.336354	0	0	0
Gm15485	0	0	0	0	0	0
Dpy19l2	0	0	0	0	0	0
Mageb6-ps	0	0	0	0	0	0
Gm11527	0.392382	0.449528	0	0	0	0
1700061F12Rik	0	0	0	0	0	0
Gm12786	0	0	0	0.227362	0.230063	0
3110099E03Rik	0	0	0	0	0	0
Rtl9	0	0.0326412	0.0376185	0.142711	0.0722031	0.0652215
Gm11613	20.5858	20.5255	18.1723	16.4176	18.8678	15.6174
Gm14493	0	0	0	0	0	0
3110004A20Rik	0	0	0	0	0	0
A430078I02Rik	0.084701	0.0970368	0	0.053032	0.053662	0
Gm13479	0	0.0851076	0.130781	0.093025	0.28239	0.113371
Gm16321	0	0	0	0	0	0
4930589P08Rik	0	0	0	0	0	0
Gm11551	0	0	0	0	0	0
Gm16090	0	0	0	0	0	0
Gm11476	0	0	0	0.0725217	0	0
Gm14715	0	0	0	0	0	0
Gm13449	0	0	0	0	0	0
E330012B07Rik	0	0	0	0	0	0
Meiosin	0.0498103	0	0	0	0	0
Gm11346	0	0	0	0.0357299	0	0
Dhx58os	0.880274	1.09252	2.1308	3.30688	1.76603	0.335845
Gm15792	0.760272	1.56779	1.00381	0.761619	1.34867	0.348074
Gm16354	0	0	0	0	0	0
1700016P03Rik	0.135492	0.155225	0.178895	0	0.171681	0
Gm14747	0	0	0	0	0	0
Ap3s1-ps1	27.8693	29.3831	28.2642	29.8406	33.7776	42.7623
Gm15868	0.44973	1.28807	0.296897	0.563159	0.854774	0.257374
1700123M08Rik	2.78404	4.67795	3.18575	3.37001	2.70452	2.54923
A330035P11Rik	0.766633	0.878285	0.626607	0.594279	0.370055	0.501409
Gm13850	0	0	0	0	0	0
Gm11466	0	0	0	0	0	0
4930555B12Rik	0	0	0	0	0	0
G630018N14Rik	0	0	0	0	0	0
3110056K07Rik	3.11516	3.22896	4.7496	3.94729	2.63146	1.9101
Gm16041	0	0	0	0	0	0
Gm14573	0	0	0	0	0	0
Gm8813	0	0	0	0	0	0
Gm12898	0	0	0	0	0	0
Gm11222	0.633766	0.181517	0	0.198403	0.40152	0.72539
Appbp2os	3.289	2.59863	1.64719	1.84624	2.73041	1.94715
Gm11697	0	0	0	0	0	0
Gm11795	0	0	0	0	0	0
9630028H03Rik	0	0	0	0	0	0
Gm12381	0	0	0	0	0	0
Bloc1s6os	0.840013	0.962352	0.22182	0.631126	0.851499	0.769163
Gm15290	0	0	0	0	0	0
Gm14565	0	0	0	0	0	0
Gm11769	0.705672	0.970134	0.186345	0.265096	0.53649	0.726922
1700048M11Rik	1.92874	1.38102	1.59161	1.8114	1.22194	0.551895
Gm15521	0	0	0	0	0	0
Gm15410	0	0	0	0	0	0
Gm14064	0	0	0	0	0	0
4930465M20Rik	0	0	0	0	0	0
3110053B16Rik	1.74997	0.850536	1.33031	1.12887	1.20948	1.57809
Gm12519	0	0	0	0	0	0
Hoxb5os	0	0	0	0	0	0
Gm11493	0	0	0	0	0	0
Gm13173	0	0	0	0	0	0
A730032A03Rik	0	0	0	0	0	0
Gm11695	0	0	0	0	0	0
Gm11999	0	0	0	0	0	0
Gm15179	0	0	0	0	0	0
Gm12536	0	0	0	0	0	0
Gm15952	1.83467	3.22287	0.645968	1.83792	1.70478	1.39994
Gm13180	0	0	0	0	0	0
Gm15984	0	0	0	0	0	0
Gm15704	0.705396	0.760592	0.0547858	0	0.473189	0.332449
Gm12325	0	0	0	0	0	0
Gm12434	0	0	0	0	0	0
Gm16220	0	0	0	0	0	0
Gm15718	0.37598	3.01516	0.992839	0	2.85841	0.860672
Atxn7l1os2	0.231659	0.0663494	0.611734	0.507652	0.366916	0.331437
Gm12059	0.0753171	0	0.0994438	0	0	0.0431029
Tdg-ps2	2.44828	2.46826	1.68092	1.83946	3.35037	4.1473
Gm12992	0.258826	0.228094	0.131437	0.124656	0.126137	0.227881
Gm35202	0	0	0	0	0	0
Gm14817	0.18185	0	0	0.455432	0	0
Gm16193	0	0	0	0	0	0
Gm16122	0	0	0	0	0	0
Gm12022	0	0	0	0	0	0
4930555O08Rik	0	0	0	0	0	0
4930594O21Rik	0	0	0	0	0	0
Gm16349	0	0.339998	0.391844	0	0	0
Gm16328	0	0	0	0	0	0
Gm13327	0	0	0	0	0	0
Gm13982	0	0	0	0	0	0
Gm14267	0.0370852	0.0849726	0.0979299	0.0464387	0.187962	0
Tmem238l	0	0	0	0	0	0
4930469K13Rik	0.561622	0.128683	3.41104	3.0944	2.70418	2.05701
Gm9498	0	0	0	0	0	0
Gm16153	1.19258	1.52892	0.59985	1.3867	1.33122	0.747497
Gm15395	0.4997	0	0	0	0.211055	0
Gm16838	0	0	0	0	0	0
Gm12629	0	0	0	0	0	0
Gm14216	0	0	0	0	0	0
Gm13371	0	0.285628	0	0	0	0
Gm15243	0	0	0	0	0	0
Hoxaas3	0.404741	0.278213	0.106879	0.101365	0.102569	0.41693
Gm14298	0	0	0	0	0	0
Hbb-bh0	0	0	0	0	0	0
Gm12968	0	0.0921316	0.10618	0	0	0
Mecomos	0	0	0	0	0	0
4921531C22Rik	3.92342	3.81379	4.55232	3.34975	3.08825	4.28651
Gm16046	1.61981	1.04384	0.534672	1.39449	1.41105	0.57937
Gm9428	0	0	0	0	0	0
Gm12212	0	0	0	0	0	0
Gm16063	0	0	0	0	0	0
Gm14211	0	0	0	0	0	0
Gm12676	0	0.331583	0	0	0	0
Gm15163	9.87886	10.4945	10.5533	13.6075	9.90014	11.4098
Gm15124	0	0	0	0	0	0
Gm15736	0	0	0.367587	0.697244	0	0
Gm13008	0	0	0	0	0	0
Tsix	0.0192414	0	0	0	0.0243806	0
Gm13388	0	0	0	0	0	0
Hmgb4os	0	0	0	0	0	0
Rpl9-ps3	0	0	0	0	0	0
4933424L21Rik	0	0	0.130174	0	0	0
Gm7854	0.0815979	0	0.107737	0.204356	0.103392	0.0933946
Gm12796	0.339912	0	0.897596	0	0.8614	1.16716
Gm4916	0	0	0	0	0	0
Gm15915	0.128777	0	0	0	0	0
Gm13096	0	0	0	0	0	0
Gm15873	0.225081	0.128931	0.297183	0.422776	0.570397	0.257622
Gm14339	0	0	0	0	0	0
Gm13307	0	0	0	0	0	0
Gm16229	0	0	0	0.118848	0	0
Gm4279	0.050206	0.115036	0.132577	0	0.127231	0
Arhgap27os1	0	0.145135	0.334532	0.317273	0	0
Gm11684	0	0	0	0	0	0
Mettl5os	1.92838	1.00419	0.694392	1.09761	0.44426	0.601954
Gm13442	0	0	0	0	0	0
Gm12335	0	0.409662	0	0	0.453091	0.818559
Gm15862	0	0	0	0	0	0
4930505K14Rik	0	0	0	0	0	0
5430405H02Rik	0.728724	1.14792	1.04234	1.17867	1.11573	0.868829
Gm13536	0	0	0	0.19115	0	0
8430419K02Rik	0	0	0	0	0.0572713	0
Gm12259	0	0.816825	0	0	0	0.816064
Gm14372	0	0	0	0	0	0
Slc13a2os	0	0	0	0	0	0
Gm12280	0	0	0	0	0	0
Gm12843	0	0.300694	0.173273	0.493001	0.665144	0.300414
Gm14009	0	0	0	0	0	0
Gm15412	0	0	0	0	0	0
Gm16131	0	0	0	0	0	0
Gm15886	0.164112	0	0.325024	0.102752	0	0
Gm13496	0	0	0	0.251367	0.254353	0.344638
Gm15279	0	0	0	0	0	0
Tslrn1	0	0	0	0	0	0
1700061E18Rik	0	0	0	0	0	0
Gm14302	0	0	0	0	0	0.350352
4930455G09Rik	18.9315	14.6717	13.4782	14.4097	14.3457	15.5078
Lrrc75aos2	0.0952973	0	0	0	0	0
Smc2os	0.933944	0.641978	1.23312	0.4678	0.473357	0.427586
Gm12333	0.0876207	0	0	0	0	0
2810430I11Rik	0	0	0	0	0	0
Gm13563	1.88147	2.87398	1.4721	1.65793	1.76592	1.35589
Gm13707	0	0	0.257311	0	0.246935	0
Gm11381	0	0	0	0	0	0
C230066G23Rik	0.359784	0.412183	0.237518	0	0.455879	0
D630024D03Rik	0.970062	0.76939	0.788189	0.934405	0.850955	0.597856
Gm16233	0	0	0	0	0	0
Gm13055	0	0	0	0	0	0
Gm14364	0	0	0	0	0	0
5430402O13Rik	0.464468	0.665141	0.766566	1.30863	1.02992	0.797425
Atcayos	0	0	0	0	0	0
Gm15640	0	0	0	0	0	0
Gm15624	0.180401	0.24112	0.0396982	0.1506	0.0380974	0
Gm9816	20.5082	22.7371	23.147	22.0564	26.4049	20.8229
Gm12158	0	0	0	0	0	0
Sox5os3	0	0	0	0	0	0
Gm15987	0.157234	0	0.138401	0	0.19923	0.179966
Gm13092	49.92	46.3705	29.6897	30.9737	27.9226	39.1208
4930470G03Rik	0	0	0	0	0	0.0546933
Gm12729	0	0	0	0	0	0
Rpl30-ps9	0.677854	0.388288	0.447497	0	0	0
Gm15414	0	0	0	0	0	0
Lin52	12.0314	11.3284	7.59522	7.76833	10.5761	9.55345
Vax2os	0	0	0.0285583	0	0	0
Zfp703	49.2953	50.3532	58.5776	64.6636	58.9673	54.607
4933406D12Rik	0	0	0	0	0	0
A530010F05Rik	0	0	0	0	0	0
Gm2018	0	0	0	0	0	0
Gm6963	0.308522	0	1.22206	0.772672	1.17278	0.353125
1700013N06Rik	0	0	0	0	0	0
Gm16059	0.185701	0.0354577	0	0.116269	0.11765	0
Gm12056	0	0	0	0	0	0
Gm12973	0	0	0	0	0	0
Gm14145	0	0	0	0	0	0
Gm12023	0	0	0	0	0	0
Ube4bos2	0.737727	0.422585	0.487023	0	0	0
Gm14718	0	0	0	0	0	0
Gm16325	0	0	0	0	0	0
Cep112it	0	0	0.032077	0	0.0307834	0
Gm15843	0	0	0	0	0.280077	0
Gm15870	0	0	0	0	0	0
Gm13548	0	0	0	0	0	0
Gm13052	0	0	0	0	0	0
Gm12668	0	0	0	0	0	0
Gm13267	0	0	0	0	0	0
Ube4bos1	0.0402789	0.0922903	0	0.25219	0.102074	0
4933406K04Rik	0	0	0	0	0	0
Gm15584	0	0	0	0	0	0
Gm13012	22.0852	22.042	15.5639	17.9845	17.3398	17.5241
Platr9	0	0	0	0	0	0
Gm15638	0.023834	0.0546104	0	0	0	0.0272797
Gm11290	0	0.0379703	0	0	0	0
Gm15612	0	0	0	0	0	0
Gm4285	7.38913	7.72271	6.67524	6.65551	6.07755	4.89638
Grin1os	0	0	0	0	0	0
Lncbate3	0	0	0	0	0	0
Gm13003	0	0	0	0	0	0
Gm15622	0	0	0	0	0	0
Gm12707	0	0	0	0	0	0
Gm13074	0	0	0	0	0	0
Kcnmb4os2	0	0	0	0	0	0
Chn1os1	0	0	0	0	0	0
Gm15949	0	0	0	0	0	0
Gm11261	0	0	0.160485	0	0	0
Gm4954	0	0	0	0	0	0
Pard3bos1	0	0	0	0	0	0
Kank4os	0	0	0	0	0	0
Gm11690	0	0	0	0	0	0
Gm13944	0	0	0	0	0	0
Gm15597	0.334085	0.12758	0.294069	0.278898	0.282211	0
Gm14540	0.035857	0	0	0.0449007	0	0.0820818
4921518K17Rik	0	0	0	0	0	0
Gm13807	1.44469	0.310331	0.357652	1.3568	0.572049	0.826776
Gm12167	0	0	0	0	0	0
Gm12050	0	0	0	0	0	0
Gm15392	0.300591	0	0	0	0	0
Gm15831	0	0	0	0	0	0
2410003L11Rik	0.306634	0.702584	0.40486	0	0.259022	0
Armh2	0	0	0	0.339331	0	0
Gm13483	0.129133	0	0.170499	0.161702	0.163623	0
Gm12801	0	0	0	0	0	0
Gm15966	0	0.0560734	0.129248	0	0	0
Gm15218	0	0	0	0	0	0
Gm5834	0	0	0	0.142711	0	0
Gm13632	0	0	0	0	0	0
Gm16079	0	0	0	0	0	0
Gm12829	0	0	0	0	0	0
Ube2uos	0	0	0	0	0	0
Gm11505	0	0	0	0	0	0
Ttc39aos1	3.13448	5.93293	1.07963	2.2185	3.10827	2.18378
Gm12905	1.34947	1.2953	1.7336	1.27879	1.66369	0.50094
Gm12409	0.362012	0	0.238988	0.226658	0.229351	0
Spin2-ps4	0	0	0	0	0	0
Gm12823	0	0	0	0	0	0
Gm15229	0	0	1.21477	1.36157	0	0.0957328
Gm15912	0	0	0	0	0	0
2610507I01Rik	10.4033	9.65295	6.92469	6.3521	8.93322	6.3965
Gm15342	0.0556808	0	0.0735174	0	0	0
Gm11906	0.171956	0	0	0	0	0
D030047H15Rik	0	0	0	0	0.058423	0.0527738
Arhgap27os3	0.29993	0.0981747	0.22629	0.590192	0.488621	0.196166
Gm12224	0	0	0	0	0	0
1700054M17Rik	0.788291	1.20413	0	0	0.665891	0.601503
Tnfsf13os	10.7546	10.9922	6.8214	5.01714	9.61909	7.48218
Gm14634	0	0.102181	0	0.0558434	0.16952	0.0510429
Gm15339	0	0	0	0	0	0
Gm12091	0.845276	0.48419	0.558023	0.352822	0.357014	0.161246
Gm15832	2.93601	3.21736	1.43263	1.67841	6.30815	3.28742
Gm12861	0	0	0	0	0	0
5330429C05Rik	0	0	0	0	0	0
Gm11604	0.157587	0.180538	0	0.789333	0	0.18037
Gm6689	0.243097	0	0	0	0	0.278242
4930551E15Rik	0	0	0	0	0	0
A930041C12Rik	0.653239	1.24729	0.574996	0.817996	0	0
Gm12200	0	0	0	0	0	0
Gm15340	0.166093	0.380566	0	0	0	0
Gm14273	0	0	0	0	0	0
Gm14209	0	0	0	0	0	0
Gm11846	0	0	0	0	0	0
Gm12395	0	0	0	0	0	0
Gm14061	0	0	0	0	0	0
Trp53cor1	0.971282	1.32811	1.24105	1.17702	0.555801	0.788949
Gm14320	0.800106	0.392843	0.150915	0.143129	0.14483	0.392476
Gm8091	0	0	0.348502	0.661044	0	0
Gm15899	74.6778	93.9967	96.6537	121.197	79.6831	96.7207
Gm13032	0	0	0.0771546	0.0731741	0.148087	0
Gm16019	0	0	0	0	0	0
Gm12951	0	0	0	0	0	0.308374
Gm13752	0	0	0	0	0	0
Fhad1os2	0	0.141756	0	0	0.156784	0
Gm12781	0	0	0	0	0	0
Gm8980	0	0	0	0	0	0
Rtl1	0	0	0	0	0	0
Gm12299	0	0	0	0	0	0
Gm15888	0	0	0	0	0	0
4933427I22Rik	0	0	0	0	0	0
Gm13421	2.03863	2.00188	0.96131	1.2764	1.10705	0.333336
Gm12648	0.178247	0.204206	0	0.223203	0.225855	0.204016
Gm15556	0	0	0	0	0	0
Tmem61	0	0	0	0	0	0
Gm8988	0	0	0	0	0	0
2610307P16Rik	0.0355086	0.04068	0.0937664	0	0.0449926	0.0406421
Ccdc42os	0	0	0	0	0	0
Gm14371	0	0	0	0	0	0
Cd63-ps	234.661	219.234	173.089	196.288	217.923	205.723
4930405D11Rik	0	0	0	0	0	0
Gm11201	0.333609	0	0	0	0.211356	0
1700003D09Rik	0	0	0.444597	0.105415	0	0
2310014F06Rik	0	0	0	0	0	0
AA387200	0	0	0	0	0	0.113708
Gm14275	0	0	0	0	0	0
Gm13589	0	0	0	0	0	0
Gm12145	0	0	0	0	0	0
Gm12315	0	0	0	0	0	0
Gm15496	0.0466413	0	0	0	0.0590988	0.0533843
Gm12356	0	0	0.437355	0.829582	0.419719	0
4930481B07Rik	0.784764	0.0899056	0	0.0982693	0.198873	0.269465
Syna	0.404002	0.396721	0.381013	0.722711	0.292519	0.528468
A930019D19Rik	0.488225	0.139832	0	0	0.309313	0
Gm15904	0	0	0	0.901979	0	0
Gm16984	1.03376	0.657954	0	0.719162	0.291082	0.65734
2310016D23Rik	1.80819	3.79782	0.795806	0.754749	3.43672	0.344934
Gm14368	0	0	0	0	0	0
Gm12530	0	0	0	0	0	0
Gm13027	0	0	0	0	0	0
Gm15600	0	0	0	0	0	0
Gm15643	0	0	0	0	0	0
Gm15411	0	0	0	0	0	0
1110028F11Rik	0.119805	0	0.158183	0	0.151804	0
Gm14742	0	0	0	0.384308	0	0
Gm13572	0	0	0.276183	0	0	0.239418
Gm13816	0	0.374711	0	0	0	0
Gm5970	1.05775	1.10164	55.7366	73.3311	6.33582	5.50306
Gm15258	0	0	0	0	0	0
Gm12055	0	0	0	0	0	0
Gm12408	0	0	0	0	0	0
9530051G07Rik	0	0	0	0	0.0335661	0
1700001G11Rik	0.757878	0.744219	1.00065	0.949027	0.411558	0.619604
Gm11682	0	0	0	0	0	0
Gm13403	0	0	0	0	0	0
Gm7437	0	0	0	0	0	0
Gm16731	0.253644	0.290584	1.50703	0.794042	0.96417	0
Gm11479	0	0.346148	0	0	0	0
Gm11515	0.166804	0.191097	0	0	0.634069	0.190919
Gm15905	0	0	0	0	0	0
Gm2788	0.154139	0.28254	0.305272	0.328126	0.351555	0.141138
A830012C17Rik	0.0702281	0.241368	0.370898	0.175881	0.533913	0.241143
AW822252	0.0575159	0.0329462	0.0379701	0.0360111	0.109317	0.065831
Gm13411	0.282439	0	0	0	0	0
Gm12493	0	0	0	0	0	0
Gm13448	0	0	0	0.15855	0	0
B230206L02Rik	0.6733	0.514239	0.740818	0.281039	1.13751	0.77064
Gm7805	0	0.598033	0	0	0	0
Gm13293	0	0	0	0	0	0
1700057H21Rik	0	0	0	0	0	0
Gm8817	0.140036	0	0	0.175355	0	0.320561
4930587A21Rik	0	0	0	0	0	0
Gm15318	0	0	0	0	0	0
Gm15902	0	0	0	0	0	0
Gm15706	2.21113	1.78811	1.20212	1.1401	0.659225	0.893222
Gm16095	0	0	0	0	0	0
4833417C18Rik	0.552859	0.527815	0.72996	0.461533	0.58377	0.632787
1700084C06Rik	0	0	0	0	0	0
Gm11872	0	0	0	0	0	0
Gm13179	0.11956	0	0	0	0	0
Gm15762	0	0	0	0	0	0
Gm12239	0	0	0	0	0	0
Gm15767	0	0	0	0	0	0
Rad51ap2	0	0	0.0486256	0	0	0.0421526
Gm12374	0	0	0	0	0	0
Gm11250	0	0	0	0	0	0
Gm12243	0	0	0	0	0	0
Pax6os1	0	0	0	0	0	0
Gm14255	0	0	0	0	0	0
Gm12348	0	0	0	0	0	0
Gm15929	0	0.115383	0	0.126117	0.127615	0
Gm15201	0	0.11071	0	0	0	0
Gm12610	0.603768	1.3834	1.32863	0.504032	1.78507	1.38211
Gm14254	0	0	0	0	0	0
Gm16085	0	0	0	0	0	0
Gm12227	1.03845	0.475877	0.274221	0.520147	0.263163	0.237717
Wipf3	0	0	0	0	0	0
Gm12869	0	0.389417	0	0.851287	2.5842	0
Gm12670	0	0	0	0	0	0
Gm12473	0	0	0	0	0	0
A330043C09Rik	0	0	0	0	0	0
1700095A21Rik	0	0	0	0	0	0
9530046B11Rik	0.303189	0.231563	0	0.253105	0	0.925389
Drr1	0	0	0	0	0	0
Gm12735	0.179616	0.205775	0.474305	0.89967	0.455179	0.822331
Gm16045	0.0787671	0	0	0	0	0
Gm11802	0	0	0	0	0	0
Gm15178	0	0	0	0	0	0
Hnf1aos1	0	0	0	0	0	0
Gm13837	0	0	0	0	0	0
Gm4846	0	0	0	0	0	0
Unc45bos	0.0895328	0	0	0	0	0
Gm16084	0	0	0	0	0	0
Gm13075	0.208928	0.239356	0	0.0872074	0	0
Gm12257	0	0	0	0	0	0.457554
4930439A04Rik	0	0	0	0	0	0
Gm16180	0	0	0	0	0.474874	0.428956
4930423M02Rik	0	0	0	0	0	0
Gm16183	0.980132	1.12288	0.258821	0.490935	1.11773	0.224366
1700120G11Rik	0	0	0	0	0	0
Gm13708	0.29982	0	0	0.375439	0.379899	0
8430436N08Rik	0	0	0	0	0	0
Gm12354	0	0	0	0	0	0
Gm11861	0	0	0	0	0	0
Gm13274	0.0703549	0.0403006	0.139338	0.0880994	0.0891461	0.120789
Gm15728	0.164181	0.188092	0.346838	0.082236	0.083213	0.150334
Ncr3-ps	3.7863	5.10321	2.35256	5.29906	1.69327	1.78446
Gm14396	0	0	0	0	0	0
Gm11657	0	0	0	0	0	0
1700123O12Rik	0	0	0	0	0	0
Spin2-ps3	0	0	0	0	0	0
Gm15829	0.269113	0	0	0.168494	0.170496	0.15401
Gm12916	0	0	0	0	0	0
Gm11640	0	0	0	0	0	0
Gm12531	0	0	0	0	0	0
Gm15323	0	0.31226	0	0	0	0.311968
Gm15328	0	0	0	0	0	0
Gm12688	0	0	0	0	0	0
Gm16250	0	0	0	0	0	0
Gm14291	0	0	0	0	0	0
Gm11832	4.33073	1.86055	4.28851	3.38938	4.11558	3.09802
Gm14707	0	0	0	0	0	0
Gm11636	0	0	0	0	0	0
Gm16312	0	0	0	0	0	0
Gm5602	0.397946	0.60787	0.175141	0.581366	1.00847	0.759129
Gm13391	13.2991	14.1812	4.45735	6.53323	9.59221	6.08871
Gm15326	3.19974	2.39071	2.20421	2.00338	2.90857	3.02541
4930563I02Rik	0	0	0	0	0	0
Gm14642	0	0	0	0	0	0
Gm15733	0	0	0	0	0	0
Gm12065	0	0	0	0	0	0
Gm2415	1.03311	1.04011	0.702696	0.744847	0.952037	0.609153
Gm16068	0.696011	0.531585	0.306322	0	0.29397	0.265544
Gm14507	0	0	0	0	0	0
Gm16060	1.22311	0	0	0	0	0.279988
A530076I17Rik	0.0312396	0	0.329974	0.273831	0.11875	0.0357559
Gm15942	0	0	0	0	0	0
Evx1os	0	0	0	0	0	0
Gm11934	0.0761262	0	0	0	0.0964588	0
St8sia3os	0	0	0	0	0	0
Gm13558	0	0	0.278676	0	0	0
Gm16211	0	0	0	0	0	0
Gm13631	0	0	0	0	0	0
Gm16331	0	0	0	0	0	0
Gm16159	0	0	0	0	0	0
1700001J04Rik	0	0	0	0	0	0
Gm12718	0	0	0	0	0.208384	0
Gm16248	0	0	0	0	0	0
Gm11211	0	0	0.430046	0	0	0
Hnf1aos2	0	0	0	0	0	0
9030622O22Rik	0	0	0	0	0	0
Ppp4r3c-ps	0	0	0	0	0	0
Gm11379	0	0	0	0	0	0
Gm15479	0.103204	0.118234	0	0	0.261537	0
Gm15729	0	0.372109	0	0	0	0
Zfp989	0.0976449	0.279665	0.064462	0.305681	0	0.0558808
Gm15271	0	0	0	0	0	0
Bach2os	2.30324	2.51596	1.06083	1.40854	1.8325	1.83923
Gm11454	0	0	0	0	0	0
Gm12923	0	0	0	0	0	0
9430041J12Rik	0	0	0	0	0	0
Gm15354	0	0	0	0	0	0
Gm14643	0	0	0	0	0	0
Pierce2	2.3347	2.06177	1.34863	2.19266	1.7873	2.33821
Gm13025	0	0	0	0	0	0
4933438A12Rik	0	0	0	0	0	0
Gm15389	0	0.20114	0	0	0	0
Gm16342	0	0	0	0	0	0
Gm14206	0	0	0	0	0	0
Gm13029	0	0	0	0	0	0
Gm15690	0.270671	0	0	0.338938	0	0
Gm14342	0	0	0	0	0	0
Gm13827	0	0	0	0.393606	0.398282	0
Gm15221	0	0	0	0	0	0
Gm12144	0	0	0	0	0	0
Pcsk2os1	0	0	0	0	0	0
2700068H02Rik	0.0624625	0	0	0	0.0791457	0
Kis2	0	0	0	0	0	0
Gm6425	0.148012	0.169569	0	0.185343	0.37509	0.169411
Gm15802	0	0	0.136384	0	0	0
Gm15534	0	0	0	0	0	0
Gm14616	0	0	0	0	0	0
Gm14317	0	0	0	0	0	0
C230034O21Rik	0	0	0	0	0	0
Gm12764	0.189513	0	0.500442	0.711935	0.720393	0
1700036O09Rik	0	0	0	0	0	0
Ccdc34os	0	0	0	0	0	0
Gm12860	0	0	0	0	0	0
Gm15169	0	0	0	0	0	0
Gm15462	0	0	0	0	0	0
4930579M01Rik	0	0	0	0	0	0
Zfp652os	6.75014	3.24296	4.88747	4.36265	3.31085	3.48917
Gm13609	0	0.45487	0.262116	0	0.251546	0
Gm11508	0	0	0	0	0	0
Gm16329	0	0	0	0	0	0
Gm6152	0	0	0	0	0	0
Gm13571	0	0.0431848	0.0995399	0	0	0
Gm13976	0	0	0	0	0	0
Bcas3os1	0.0646378	0	0.0426718	0.0404702	0.040951	0
Gm6270	0	0	0	0	0	0
Gm15668	0	0	0	0	0	0
Gm12679	0	0	0	1.38133	0	0
Gm13783	0.15974	0.549014	0	0.200029	0	0
Gm14717	0	0	0	0	0	0
4933405E24Rik	0	0	0	0	0	0
Gm12462	0	0	0	0	0	0
Mkln1os	0.158872	0.455025	0.209764	0.149206	0.301958	0.27276
A330040F15Rik	0.553692	0.576665	1.26274	1.89093	1.53072	0.921804
Gm14062	0	0	0	0	0	0
Gm13610	0.122955	0.140862	0.324682	0	0.155795	0
Srrm4os	0	0	0	0	0	0
Gm16599	0	0	0	0	0.125347	0
4930412B13Rik	0	0	0	0	0.116113	0
Gm11665	0	0	0	0	0	0
2700069I18Rik	0	0	0	0	0	0
Gm8661	0	0	0	0	0	0
Gm12660	0	0	0	0	0	0
Gm11820	0	0	0	0	0	0
Ubap1l	0.231269	0.211961	0.427494	0.347519	0	0.105882
Gm4887	0.111044	0.508867	0.293232	0.139052	0.140703	0.381295
Rapgef4os3	0	0	0	0	0	0
Gm7546	0	0	0	0	0	0
Gm11816	0	0	0	0	0	0
Usp46os2	0.12092	0	0	0	0	0
Gm16284	0	0	0	0	0	0
5830418P13Rik	0	0	0	0	0	0.0968411
Gm15591	1.67842	1.92286	0.738691	0.467054	1.89041	0.426904
Gm14258	0	0	0	0	0	0
Gm14329	0	0	0	0	0	0
Gm7846	29.0191	31.2898	21.4113	23.5129	39.4735	33.2144
Gm12121	0	0	0	0	0	0
4930558G05Rik	0	0	0	0	0	0
Gm16170	0.249184	0.142738	0.205629	0.19502	0.0789349	0.0713023
Gm15274	0	0	0	0	0	0
Gm15787	0.742535	1.25363	3.45718	3.71926	1.28749	1.11827
Gm16127	0	0	0	0	0	0
Gm12724	0.175834	0	0	0	0	0
Gm14095	0	0	0	0	0	0
Gm12694	0	0	0	0.19575	0	0.178923
Gm13773	0	0	0	0	0	0
3100003L05Rik	0	0	0	0	0	0
Gm11534	0	0	0	0.217242	0.219823	0
Gm12052	0	0	0	0	0	0
4930548K13Rik	0	0	0	0	0	0
Gm15239	0	0	0.256031	0	0	0
Tmem150cos	0	0	0	0	0	0
Gm16259	0	0	0	0	0	0
Gm3765	0	0	0	0	0	0
A930031H19Rik	0	0	0	0	0	0
4930519D14Rik	0	0	0	0	0	0
Gm15850	0.114134	0.130756	0	0	0.216926	0
Marcksl1-ps4	0	0	0	0	0	0
Igf2os	0	0	0	0	0	0
Gm12496	0	0	0	0	0	0
Gm11670	0	0	0	0	0	0
Tmcc3os	0	0.0460025	0	0.100564	0.0508794	0.0919192
BC039966	0	0	0	0	0	0
Rbm46os	0	0	0	0	0	0
1700121C08Rik	0	0	0	0	0	0
4930558K02Rik	0	0	0	0	0	0
Or1e36-ps1	0	0	0	0	0	0
Gm15634	0	0	0	0	0	0
Sox5os4	0	0	0	0	0	0
2810433D01Rik	0	0	0	0	0	0
Frmpd1os	0	0	0	0	0	0
Gm15138	0	0	0	0	0	0
Gm15972	4.47578	4.48668	3.32411	3.15261	3.54452	2.56142
Gm15265	2.52107	2.47563	3.17015	2.55561	3.49866	1.64888
Gm16933	0	0	0	0	0	0
Snhg12	7.54543	8.30972	5.52757	5.54718	8.88224	6.74187
Gm15513	6.2601	4.86659	0.787184	0.65325	1.98303	1.36479
Gm11269	0	0	0	0	0	0
D030055H07Rik	0	0.0518519	0.0298793	0.0566755	0.114698	0.0259018
Gm15632	0	0	0.627587	0.595208	0	0
Gm11716	0.248787	0.28502	0	0	0.630471	0
Gm13790	0	0	0	0	0	0
Gm11754	0	0	0	0	0	0
G630016G05Rik	0	0	0	0	0	0
Gm12278	0	0.329138	0	0.359757	0	0.328832
Lncucc1	0	0	0	0	0	0
Gm15336	0	0	0	0	0	0
Gm15940	0	0	0	0	0	0
Arl4aos	0	0	0.206399	0	0	0
Nbdy	15.6618	13.9329	12.141	12.0346	13.23	11.9507
Gm16087	0	0	0	0	0	0
Gm12840	0	0	0	0	0	0
Gm11413	0	0	0	0	0	0
Zfp593os	0.0550517	0.126139	0	0	0	0.0630106
Gm15564	28.6271	13.3796	16.5481	62.0641	54.1391	13.3671
Gm13200	0	0	0	0	0	0
Slfn5os	0	0	0.42029	0.797212	0.134447	0.364341
2700033N17Rik	0	0	0	0	0	0
Gm14233	0	0	0	0	0	0
1700007J10Rik	0.180169	0.516022	0.475767	0.451221	0.456582	0.103108
Gm16310	0.121802	0.418623	0.482458	0.152522	0.308668	0
4930480G23Rik	0.0370617	0	0.146802	0.0464093	0	0
1700120E14Rik	0	0	0	0	0	0
Gm12107	0	0.150685	0	0	0.16666	0
Gm12979	0	0	0	0	0	0
Gm11535	0	0	0	0	0	0
Or8h6	0	0	0	0	0	0
1810059C17Rik	0.480204	0	0	0	0	0.274814
Gm15932	1.0928	0.751174	1.15429	0.821054	0.830808	0.500316
Gm12932	1.69737	0.432127	0.24901	0.236163	0	0.431724
Gm12510	0	0	0	0	0	0
Gm11626	1.40456	0.40228	2.31811	3.07792	1.77971	2.00953
1700017J07Rik	0	0	0	0	0	0
Gm13497	0	0	0	0	0	0
B230369F24Rik	0.274054	0.156984	0.301536	0.114392	0.115751	0.104558
4930401G09Rik	0	0	0	0	0	0
Gm13481	0	0	0	0	0	0
Gm13938	0	0	0	0	0	0
4933428C19Rik	0	0	0	0	0	0
Gm13441	0	0	0	0	0	0
Gm13270	0.348884	0.276712	0.212605	0.201636	0.0340052	0.0614342
9630013K17Rik	0.436305	0.374886	0.144017	0.682935	0.414629	0.124846
Gm16214	0	0.193025	0.222459	0	0.106744	0.192845
Gm6569	0	0	0	0	0	0
A330102I10Rik	0	0	0	0	0	0
Gm11751	0	0	0	0	0	0
4930593C16Rik	0	0	0	0	0	0
1700061J23Rik	0	0	0	0	0	0
Gm6182	0	0	0	0	0	0
Gm13830	0.188657	0.0864533	0	0.188992	0.191237	0.0863727
E330017L17Rik	0	0	0	0	0	0
Ftx	0.847898	1.11578	0.650526	0.875228	1.2631	0.668844
Gm12478	0	0	0	0	0	0
Gm16246	0	0	0	0	0	0
Gm11978	0	0	0	0	0	0
Gm12127	0	0	0	0	0	0
1700071G01Rik	0	0	0	0	0	0
4930529C04Rik	0	0	0	0	0	0
1700026D11Rik	0	0	0	0	0	0
Gm11195	0	0	0	0	0	0
AV064505	0	0	0	0	0	0
Chrna1os	0	0	0	0	0	0
Banf2os	0	0	0	0	0	0
Gm12701	0	0	0	0	0	0
Gm12108	0	0	0	0	0	0
Gm15563	0	0.98019	0.376552	0	0	0
Gm15998	0	0	0	0	0	0
1810019D21Rik	0	0.431848	0	0.0944044	0.286578	0
1700042O10Rik	0	0.498453	0.430846	0	0.137824	0.373491
Mccc1os	0.0157121	0.0180004	0.145217	0.0787	0	0.0179837
A630014C17Rik	0	0	0	0	0	0
4930555B11Rik	0	0	0	0	0	0
Gm16144	0.706952	1.61982	0.74673	0.531153	1.9707	0.809156
Gm15559	0.827821	1.24475	0.956376	1.03661	0.983368	1.18438
Gm15322	0	0	0	0	0	0
Gm6787	0.0804194	0.460658	0.10618	0.503512	0	0.184091
9330198N18Rik	0.562613	0.429701	0.247613	0.234838	0.475255	0.643951
Gm14123	0.0439916	0.0503986	0	0	0	0
Gm11588	0	0	0	0	0	0
Gm13898	0	0	0	0.96014	0.485773	0
Gm16158	0.145435	0	0	0	0	0
Gm14236	0	0	0	0	0	0.15348
Gm12415	0	0	0	0	0	0
Gm15645	0	0	0	0	0	0
Gm4487	0	0	0	0	0	0
Gm14002	0	0	0	0	0	0
Gm12996	0	0	0	0	0.232957	0
Gm13362	0	0	0	0	0	0
Gm8865	0.27193	0	0	0	0	0
Gm14091	2.27438	2.91216	1.41315	1.84283	3.39041	2.45006
4930421P07Rik	0	0	0	0	0	0
Gm11364	0	0	0	0	0	0
Gm15569	2.36222	2.48073	0.779729	0.739501	2.49429	0.901242
F730016J06Rik	0.101974	0.0973542	0.0448798	0.0212822	0.08614	0.0389054
Gm15295	0	0	0	0	0	0
Hoxa11os	0	0	0	0	0	0
Gm15199	0	0	0	0	0	0
Gt(ROSA)26Sor	10.0028	13.5145	7.37776	8.55204	12.7619	10.4225
4930551O13Rik	0	0.125783	0.144964	0	0.417354	0.376998
Gm14929	0	0	0	0	0	0
B430119L08Rik	0	0	0	0	0	0
Rsf1os1	0.721789	0	0	0	0	0.413069
Gm15200	0	0	0	0	0	0
Gm13690	0.82056	0.940066	0	1.54128	1.55959	0.469594
Gm13021	0	0	0	0	0	0
Asb17os	0	0	0	0	0	0
Gm12069	0	0	0	0	0	0
Gm15046	0	0	0	0	0	0
Gm11722	0.437939	2.5086	1.15645	0.548394	0.832364	0.250626
4933421A08Rik	0	0	0	0	0	0
Gm15961	0	0	0	0	0	0
Gm13191	0	0	0	0	0	0
Prkag2os1	0.117992	0.270352	0	0.443253	0.299013	0.13505
Gm13522	0.274913	0	0.120993	0	0	0
9330162012Rik	0	0.0349216	0	0.0381703	0	0
9030204H09Rik	0	0	0	0	0	0
Macrod2os1	0	0	0	0	0	0
4933431K23Rik	0	0	0	0	0	0
Gm14947	0	0	0	0	0	0
Gm11457	0.954529	1.09355	0.630149	0.597638	1.41105	1.4567
Platr14	0	0	0.0977748	0	0	0
Gm11815	0	0	0	0	0	0
Gm2639	0	0	0	0	0	0
1700030C12Rik	0	0	0	0	0	0.114486
Gm12236	0	0	0	0	0	0.535338
Gm13990	0	0	0	0	0	0
Gm15835	1.97073	1.12887	0.86734	0.411296	1.24855	0.375939
4930571N24Rik	0	0	0	0	0	0
Etaa1os	1.9124	1.72144	1.26251	1.36842	2.07702	1.71983
Gm12580	0	0	0	0	0	0
Gm16172	1.54306	1.37495	0.679119	1.50286	2.17244	1.17743
Gm16265	0	0	0	0	0	0
9130204K15Rik	0	0	0	0	0	0
Platr13	0	0	0	0	0	0
Gm57488	0.292874	0.251646	0	0.0305617	0.216474	0.0279345
Gm14102	0	0	0	0	0	0
Gm16014	0	0	0	0	0	0
Gm15287	0	0.178375	0	0	0	0
Gm11707	0.477264	0	0	0.298819	0	0.273131
1700012C08Rik	0	0	0	0	0	0
8030443G20Rik	0	0	0	0	0	0
Nron	0	0	0	0	0	0
Gm15458	0	0	0	0	0	0
Ift88os	0	0	0.153161	0.0726296	0	0
Gm11638	0	0	0	0	0	0
Gm16362	0	0	0	0	0	0
Gm12292	0	0	0	0	0	0
Gm13291	0	0	0	0	0	0
Gm12204	0.702281	0	0	0	0	0
2210417A02Rik	0.637799	0.487125	0	0.266221	1.07753	0
Gm13778	0.349044	2.19933	0.230428	0.218539	0.442271	0.199753
Gm14204	0	0	0	0	0	0
Gm15259	0	0	0	0	0	0
Gm12681	0	0	0	0	0	0
Gm16217	1.89821	2.17466	1.00251	0.950788	3.84833	1.95537
Gm15875	0.428314	0	0	0	0	0
4930597A21Rik	0	0	0	0	0	0
B130055M24Rik	3.05853	4.37996	3.18403	2.06227	4.02449	2.42356
Xist	112.467	133.511	106.658	127.329	176.371	111.715
Kif16bos	0	0.270625	0.311892	0	0	0
Gm16058	0	0	0	0	0	0
Gm15911	1.73443	2.31821	1.71753	1.8099	3.84595	1.65432
Adap2os	19.2506	19.6038	21.4949	22.4691	21.8326	22.9858
Nkx2-2os	0	0	0	0	0	0
Gm12600	0	0	0	0	0	0
Gvin-ps1	0.625293	0.606151	1.10079	1.305	1.40177	0.862501
Gm11747	0	0	0	0	0	0
Erich2os	0	0	0	0	0	0
Gm12534	0	0	0	0	0	0
Gm14503	0	0	0	0	0	0
Gm13393	0	0	0	0	0.374143	0
Or13p9-ps1	0	0	0	0	0	0
Gm4473	0.177975	0	0	0	0	0
Pabpc1l2a	0	0	0	0	0	0
Gm15281	0	0	0	0	0	0
Gm12762	0.726272	0.554697	0.639281	0.30315	0	0.83127
Gm15856	0.100628	0.115283	1.59435	2.77218	0	0
Gm15731	0	0	0	0	0	0
Acss2os	0.185898	0	0	0	0.471099	0.212773
Gm12910	0	0	0	0	0	0
Gm11351	0	0	0	0	0	0
Mypopos	2.3251	2.32001	2.27767	2.06624	2.94611	1.674
Gm16758	0	0	0	0	0	0
Gm12264	1.63702	1.60751	2.16141	0.292843	1.77793	0.535338
Gnasas1	0.0372032	0	0.0491207	0.139759	0.18856	0
Gm16759	0.0191468	0.0658061	0.0758407	0.023976	0	0.0219149
Scml1	0	0	0	0	0	0
Has2os	0	0	0	0	0	0
Gm13782	0	0	0	0	0	0
Chn1os3	0	0	0	0.0480227	0.0485932	0
Lrrc3c	0	0	0	0	0	0
Gm13709	0.190439	0.218175	0	0	0.241304	0
Gm11755	0	0	0	0	0	0
Gm12972	0	0	0	0	0	0
Gm13648	0	0	0	0	0	0
Pla2g10os	0	0	0	0	0	0
Dlx4os	0	0	0.0927803	0	0	0
9530034E10Rik	0	0	0	0	0	0
Gm13446	0	0	0	0	0	0
Gm15444	0	0	0	0	0	0
Gm15999	0.154771	0	0	0	0	0
Gm14223	0	0	0	0	0	0
Gm13372	0	0	0	0	0	0
Gm15540	0	0	0	0	0	0
Gm14651	0	0	0	0	0	0
Platr15	0	0	0	0	0	0
Cd101	0.983193	1.2873	0.509985	0.923377	0.578405	1.08514
Gm13133	0	0	0	0	0	0
Gm2830	1.51857	1.73973	0.802007	0.76063	0.769666	1.73811
Rab11fip4os2	0	0	0	0	0	0
Gm15384	0.481193	0	0	0.301278	0.609715	0
Gm14104	0.328454	0	0.43367	0.411296	0	0
Gm13660	0	0	0	0	0	0
Gm7076	0	0	0	0	0	0
Gm13583	0	0	0.170781	0	0	0
Gm15280	0	0	0	0	0	0
Gm16272	0.602731	0	1.19371	0.377374	0.381858	0
Gm15500	126.454	153.81	148.629	148.72	173.024	156.95
Gm12002	0	0	0	0	0	0
Gm16126	0	0	0	0	0	0
Gm11192	3.09748	4.43574	10.2243	8.7271	1.96239	2.65896
Gm11837	0	0	0	0	0	0.132247
Gm11729	0	0	0	0	0	0
Gm12915	0.702047	0	1.33891	2.73502	0.691878	0.267847
Dnah2os	0	0	0	0	0	0
Gm12682	0	0	0	0	0	0
Gm16548	0	0	0.629635	0.71658	0	0.109163
Nudt12os	0	0	0	0	0	0
Gm12214	0	0	0	0	0	0
Susd5	0	0	0	0.0358612	0	0
Btbd18	0.0332281	0.190337	0.0877445	0	0.0421031	0.0380319
C030005K06Rik	0.34723	0.149175	0	0.217404	0.494969	0.248394
Rapgef3os1	0	0	0	0	0	0.27709
Gm15609	0	0	0	0	0	0
Gm13620	0	0	0	0	0	0
Gm15510	0.897925	1.3716	0.395187	1.37426	1.13775	1.37032
Gm13205	4.1612	2.38362	6.0436	3.12643	3.95447	5.95349
4930511M06Rik	0	0	0.0371032	0.105567	0	0
4930562D21Rik	0	0	0	0	0	0
Gm15408	0.0847932	0.291427	0.111955	0.849435	0.322322	0
Gm12064	0	0	0	0	0	0
Gm14330	0	0	0	0	0	0
Gm11635	0	0	0.276678	0	0	0
Gm13256	0	0	0	0	0	0
Rspo4os	0.18256	0.313722	0.12052	0	0.11566	0.104477
Gm13348	0	0	0	0	0	0
Gm16130	0	0	0	0	0	0
Gm11831	0	0	0	0.465568	0	0
Altre	0	0	0	0	0	0
2810403D21Rik	0.71461	0.722369	0.573515	0.70184	0.372843	0.465093
Gm14397	0	0	0	0	0	0
Gm12784	0	0	0	0	0	0
1700112J05Rik	0	0	0	0	0	0
Gm16081	0	0	0	0	0	0
Gm12949	0	0	0	0	0	0
Gm14040	5.36837	3.84388	4.87303	4.20147	2.7634	1.92015
4930405A21Rik	0.719884	1.17818	0.407352	1.28779	0.521234	0.235417
Gm13663	0	0.128191	0.147738	0	0	0.128071
Gm15687	0	0	0	0	0	0
Gm13470	1.38871	1.27277	1.10014	3.47794	0.703851	1.58948
Gm15743	0	0	0	0	0	0.0704021
Platr20	0	0	0	0	0	0
Gm15511	0	0	0	0	0	0
Gm15286	0	0	0	0	0	0
A430048G15Rik	0.372982	0	0	0	0	0
Gm14029	1.04092	0.695635	0.57265	0.543106	0.439646	0.694986
9130015L21Rik	0	0	0	0	0	0
Gm13165	0	0	0	0	0	0
C330018A13Rik	0.0731268	0.083777	0	0.0915705	0	0
Gm15701	0.408132	1.16893	2.42492	0.766604	0.775711	0.934272
Stamos	0.863406	0.353268	1.22141	1.31285	0.625151	0.352939
Gm14260	0	0.515228	0	0	0	0
Gm14146	0	0	0	0	0	0
Gm12594	0	0	0	0	0	0
BC046251	0	0	0	0	0	0
Gm13067	2.02601	1.65791	1.52858	1.08729	1.83367	0.331273
Gm12249	0	0	0	0	0	0
Gm15273	0	0	0	0	0	0
AA645442	0.41028	0	0	0	0	0
Gm13194	0	0	0	1.88323	0.952802	1.29101
Gm13618	0.304505	0.348852	0	0.762611	0	0.348527
Zfp286os	0	0	0	0	0	0
Plxna4os2	0	0	0	0	0	0
Gm14705	0	0	0	0	0	0
Tvp23bos	0	0	0	0	0	0
Gm15551	0	0	0	0.273685	0.276936	0
Gm11592	0.55069	0.420594	0.242365	1.37916	0	0.210101
Gm16178	0	0.197872	0.228045	0	0.437698	0.197687
Gm16023	0.886471	1.45082	0.836028	0.687176	0.802314	0.434841
Gm12867	0.511728	1.46564	0.675652	1.92238	1.94522	2.63569
Gm12590	0	0	0	0	0	0
Gm15015	0	0	0	0	0	0
F630206G17Rik	0	0.782244	0	0.213754	0.648879	0.390757
4930547E08Rik	0.216136	0.247614	0.285372	0	0.547729	0.247383
Gm11560	39.7167	37.5877	35.9909	38.6132	37.1965	31.1998
Gm16876	0	0	0	0	0	0
4933406J10Rik	0	0	0	0	0	0
Gm15432	7.19568	7.55668	7.91725	6.00703	3.79899	6.17697
A730081D07Rik	0.129634	0	0.0855801	0	0	0
Gm16237	0	0	0	0	0	0
Gm15247	12.4764	13.6286	29.8812	19.6197	23.8969	15.2764
Gm11234	0	0	0	0	0	0
4933427G23Rik	0.185972	0.159792	0	0.116438	0.0589108	0
4930511O05Rik	0	0	0	0	0	0
Gm16510	0	0	0	0	0	0
Gm15747	0	0.16724	0.770968	0.365596	0.18497	0.334168
Gm13595	0	0	0	0	0	0
Gm12347	0	0	0	0	0	0
4930507D10Rik	0	0	0	0	0	0
Gm14582	0	0	0	0	0	0
Gm15848	0	0	0	0	0	0
Gm12088	0	0	0	0	0	0
Gm15577	0	0	0	0	0	0
Gm16263	0	0	0	0	0	0
Gm13465	0	0	0	0	0	0
Gm15482	0	0	0	0	0.0327138	0
Mexis	3.25765	2.82734	3.06296	3.09036	2.75182	3.27666
4930407G08Rik	0	0	0	0	0	0
0610009E02Rik	0.518823	0.222894	0.428138	0.812098	0.410873	0.371144
B230112J18Rik	0	0	0	0	0	0
Gm11629	0.913514	0.348852	0	0	0.385835	0
Gm15655	0	0	0	0	0	0
Gm16069	1.07275	0.491594	0.283278	0	0.815564	0
Gm16275	0	0	0	0	0.208091	0
Plxna4os3	0	0	0	0	0	0
Gm13750	0	0.288085	0	0.314884	0	0
Gm15499	0	0	0	0	0	0
Gm12833	0	0	0	0	0	0
A630052C17Rik	2.70695	2.85796	2.66304	1.86101	2.01762	1.82253
Gm9458	0	0	0	0	0	0
Alyreffm1	0	0	0	0	0	0
Man2c1os	0.596304	0.745254	0.286298	0.610937	0.686883	0.248186
Gm15589	0	0	0	0	0	0
Platr12	0	0	0	0	0	0
Sox5os5	0	0	0	0	0	0
Gm6117	0	0	0	0	0	0
Gm11685	0	0	0	0	0	0
Gm14902	0	0.133028	0.153313	0.145403	0.294262	0.265808
Gm12154	0	0	0	0	0	0
Gm4409	0	0	0	0	0	0
Gm17029	0.198996	0.113989	0.0262741	0.17443	0.126073	0.0683294
Gm15816	0	0	0	0	0	0
Gm16201	2.83139	2.58728	1.69117	1.9838	3.0324	2.31481
Hnrnpa1l2-ps	0.849075	0.277924	0.320304	0.455668	1.07586	0.138832
Tspan2os	0	0	0	0	0	0
Gm15222	0	0	0	0	0	0
Gm13261	0	0	0	0	0	0
Gm12037	0.379642	0	0	0	0	0
Gm11674	0	0	0	0	0	0
Gm15751	1.19316	2.15831	0.746229	1.41546	1.75056	0.790644
Gm16098	0.146897	0.504872	0	0.551839	0	0.840668
Gm11216	0	0	1.30836	1.24086	0.837066	1.13419
Gm14051	0.620317	1.42132	1.22854	1.55354	1.572	4.96998
Gm2309	0	0	0	0	0	0
Gm13912	0	0	0	0	0	0
1700025D23Rik	0	0	0	0	0	0
Cep112os1	0	0	0	0	0	0
Gm14546	0	0	0	0	0	0
Plxna4os1	3.66699	2.23604	3.98265	4.5178	3.07263	3.114
4930527A07Rik	0	0	0	0	0	0
Gm11827	0.427375	0.0979235	0.112856	0.214066	0	0.0978322
Gm15969	0	0	0	0	0	0
Gm13070	0	0	0.402048	0	0	0
Gm15587	0	0	0	0	0	0
Gm15351	0	0	0	0	0	0
Gm16192	0	0	0	0	0	0
Gm11915	0	0	0	0	0	0
Snhg7os	0.148125	0.0339395	0.0782298	0.111291	0.112613	0.169539
Far2os2	0	0	0	0	0	0
Gm13562	0.609009	1.29574	0.804096	0.762611	0.881909	0.497896
E130102H24Rik	4.96761	7.44219	12.6133	14.5145	7.26278	4.22788
Gm14262	0	0	0	0	0	0
Isoc2a	36.9965	34.6241	37.9774	35.6266	33.6729	33.6375
Gm6081	0	0	0	0	0	0
Gm15908	0	0	0	0	0	0
1700029M20Rik	0	0	0	0	0	0
Lyrm7os	0	0	0	0	0	0
Gm12911	0	0	0	0	0	0
Gm12147	0	0	0	0	0	0
Gm12364	0	0	0	0	0	0
Gm11642	0.531499	0.913359	1.05263	1.3311	0.673458	0.608338
Gm11579	2.62919	1.90238	0.548118	0.519839	0	1.10869
4932702P03Rik	0.0256537	0.0587799	0	0	0	0
Gm16222	0	0	0	0	0	0
4930502E09Rik	0	0.17743	0	0.193935	0	0
4930556L07Rik	0	0	0	0	0	0
Gm15943	0	0.0350587	0	0	0	0
Gm43154	0.0171829	0.0590563	0	0.0430334	0	0
4932443L11Rik	0.124085	0	0.0546114	0.0517939	0	0
Gm13054	0.427792	0	0.941381	0.178563	0.722735	0
Platr21	0	0	0	0	0	0
Gm11981	0	0	0	0	0	0
Gm13110	0	0	0	0	0	0
Gm8978	0	0	0	0	0	0
Gm13657	0.72365	1.0363	0.716595	0.302055	1.45181	0.621202
Gm15677	0	0	0	0	0	0
3110082J24Rik	0	0	0	0	0	0
Gm16726	0.131087	0	0	0.492448	0	0
Gm11482	0	0	0	0	0	0
Ctrcos	0	0	0	0	0	0
Gm13613	0	0	0	0	0	0
Gm11465	0.268804	0.615905	1.41965	2.69281	0.340599	1.23066
Gm13377	0	0	0	0	0	0
5330413P13Rik	0	0	0	0	0	0
1700028P15Rik	0	0	0	0	0	0
4930448D08Rik	0	0	0	0	0	0
Gm15675	0.0635315	0.218353	0	0	0.0805003	0.109075
Gm11739	4.5284	2.96452	4.27072	5.67053	3.89357	2.22132
4930461C15Rik	0	0	0	0.112459	0	0.102791
Gm15579	0	0	0	0	0	0
Gm13467	0	0	0	0	0	0
Gm14280	0	0	0	0	0	0
Gm12440	0	0	0	0	0	0
Gm14547	0	0	0	0	0	0
Gm11775	0	0	0	0	0	0
Gm13748	1.54669	0	2.45058	0.387358	0.39196	0.708119
Gm16618	1.34684	1.40272	0.969967	0.613283	1.86171	0.420422
Gm16212	0	0	0	0	0	0
Gm11973	0.239856	0.137394	0.95007	0.300351	0.455879	0.411798
Gm14250	0	0	0	0	0	0
2410006H16Rik	73.1444	69.8792	43.1079	42.1516	57.725	62.8616
Gm15681	0	0	0	0	0	0
E030013I19Rik	0.0310241	0	0	0	0	0
B230206H07Rik	0	0	0	0	0	0
Gm13010	0	0	0	0	0	0
Gm13642	0	0	0	0.768616	0	0
Tbx3os2	0	0	0	0	0	0
Lce6a	0	0	0	0	0	0
Gm13840	0.456757	1.04656	1.20614	2.85979	0.578753	0.522791
Gm13257	0	0	0	0	0	0
A430108G06Rik	2.25463	2.58299	1.74506	1.36296	3.84193	4.00435
Gm13781	0	0	0	0	0	0
Gm16080	0	0	0	0	0	0
Trav20	0	0	0	0	0	0
Snhg20	6.90283	6.42238	3.64562	3.40515	6.09606	4.54893
Gm1720	0	0	0	0.0974193	0	0
Gm15325	0	0	0	0	0	0
Gm13546	0	0	0	0	0	0
Gm15543	0	0	0	0.405599	0	0
4930512H18Rik	0.290328	0.415765	2.77915	2.3631	0.827714	1.16306
Gm4577	0	0	0	0	0	0
Gm15883	0	0	0	0	0	0
Gm15288	0	0	0	0	0	0
Gm14225	0.216938	0.497066	0	0.543307	0.549762	0
Gm15672	0.604511	0.197872	0	0.648839	0.328273	0.0988437
Gm13175	0	0	0	0	0	0
Lipo5	0	0	0	0	0	0
Gm12828	0	0	0	0	0	0
A230072C01Rik	1.9969	3.21977	1.95302	1.29658	1.68684	1.35443
Gm13594	0	0	0	0	0	0
Gm13352	0	0	0.589261	0	0	0
Gm16225	0	0	0	0	0	0
1700060C16Rik	0	0	0	0	0	0
Phf2os1	2.81759	2.68995	0.930039	2.64617	2.38009	0.806231
1700021J08Rik	0	0	0.805494	0.509291	0	0.465511
Gm15963	0	0	0	0	0	0
4933430M04Rik	0	0	0	0	0	0
Gm11365	0.151072	0	0	0	0	0
Gm15708	2.70254	2.2705	1.03083	1.05285	2.89168	1.99342
Cyp4x1os	0	0	0	0	0	0
Itpr3os	0	0	0	0	0	0
Kcnab3os	0	0	0	0	0	0
Gm11728	0	0	0	0	0	0
Hotair	0	0	0	0	0	0
Gm13404	0	0	0	0.0747047	0	0.0682829
Gm13716	0	0	0	0	0	0
Gm15276	0	0	0	0	0	0
Gm15298	0	0	0	0	0	0
Gm13598	0	0	0	0	0	0
Timd7-ps	0	0	0	0	0	0
Gm15755	0	0	0	0	0	0
Gm12027	0	0	0	0	0	0
4930505O20Rik	0	0	0	0	0	0
Gm14019	0	0	0	0	0	0
Gm16124	2.94591	5.19222	1.79519	1.98634	2.29707	2.85306
Gm16364	0.0830467	0.0951416	0.438598	0.311977	0.736595	0.285159
Gm15903	0.679448	0.92667	0.341752	0.89133	0.245978	0.0740644
Gm11630	0.306099	0	0	0.383302	0.387855	0.350352
4930429F24Rik	0	0	0	0.0963298	0	0
Gm11497	0	0	0	0	0	0
Gm12207	0.2367	1.35586	0.312523	0.889198	0	0
Gm13189	0	0	0	0	0	0
Gm13835	143.218	154.493	179.855	179.553	158.543	162.164
4930406D18Rik	0	0	0	0	0	0
Gm11766	0.387441	0.532642	0.10231	0.145548	0.147277	0.0443454
Gm6286	3.06902	3.69179	3.64692	0.96077	2.72211	5.79598
Gm6226	0.306099	0.233786	0	0	0	0.233568
Gm11823	0	0	0	0	0	0
Gm14210	0	0	0.306931	0	0	0
Gm11788	0	0.238362	0.274709	0	0	0
Frs3os	0.109896	0.251803	0	0.137614	0.139249	0.251568
Gm22000	0	0.183506	0	0	0	0
4933426K07Rik	0	0	0	0	0	0
Gm15956	1.63049	0.800554	0.307543	0.875028	1.77085	1.06641
Gm9697	0	0	0	0	0	0
Gm15063	0	0	0	0	0.165543	0
4930481A15Rik	1.61822	1.7941	0.82707	1.1766	1.45515	1.07546
Gm13530	0	0	0	0	0	0
Gm12746	0	0	0	0	0	0
Gm2020	0	0	0	0	0	0
Gm15489	0.841221	0.963736	0.793353	1.20387	1.21818	0.275096
4732414G09Rik	0	0	0	0	0	0
Gm15859	0.988139	0.566025	0	0.206227	0	0.188499
4930562A09Rik	0	0	0	0	0	0
Gm15527	0	0	0.0441862	0	0	0
4930522O17Rik	0	0	0	0	0	0
Gm14697	0	0	0	0	0	0
Gm13066	0	0	0.174645	0.165635	0	0
1700051A21Rik	0	0	0	0	0	0
Gm12596	0	0	0	0.217565	0	0
Aknaos	0.105915	0.36402	0.139843	0.132628	0	0.242454
4930583P06Rik	0	0	0	0	0	0
Gm13869	0	0	0	0	0	0
E330010L02Rik	0	0	0	0	0	0
Gm13017	0	0	0	0	0	0
Gm12946	0	0	0	0	0.285473	0
Faxdc2	0.0799793	0	0.739196	0.300454	0.304023	0.091542
Gm14135	0	0	0	0	0	0
Gm15948	0	0	0	0	0	0
Rtl10	3.64983	4.64599	2.67722	2.03128	4.45339	4.02277
4933431E20Rik	0.617134	0.294589	0.11317	0.364926	0.108606	0.294314
4930443O20Rik	0	0	0	0	0	0
Bcas1os1	0	0	0	0	0	0
4930527B05Rik	0	0	0	0	0	0
Gm15092	0	0	0	0	0	0
Gm15208	0	0	0	0	0	0
Gm12316	2.01603	0	0	0	1.45971	0
4933435F18Rik	0	0	0	0	0	0
Gm13791	0	0	0	0	0	0
Gm12171	0	0	0	0	0	0
Gm6762	0	0	0	0	0	0
Gm12103	0.32301	0	0	0	0	0
Gm12484	0	0	0	0	0	0
Gm16441	0	0	0	0	0	0
Gm15334	0	0	0	0	0	0
Gm15941	0	0	0	0	0	0
Rsf1os2	0	0	0.120176	0	0	0.0347261
Gm13402	0	0	0	0	0	0
Gm13544	0	0	0	0	0	0
4933416E14Rik	0	0	0	0	0	0
Gm12981	0.56397	0.646106	0	0.235404	0.238201	0.215168
Gm16033	0	0	0	0	0	0
Bcas1os2	0	0	0	0	0	0
Gm15475	0	0	0	0	0	0
Gm16277	0	0	0	0	0	0
Cntrobos	0	0	0	0	0	0
Gm14154	1.21171	0.925453	0.266643	0.758659	0.767672	0.231148
Gm13889	0.67201	0.577411	0	0.105188	1.17081	1.53833
Gm2231	0	0	0	0	0	0
Gm5530	1.06839	0.407998	0.313475	0.743255	0.150417	1.4946
Nphs1os	0	0	0	0	0	0
1700041M05Rik	0	0	0	0	0	0
Gm12930	0	0	0	0	0	0
2610027K06Rik	0	0.0520433	0	0	0.0575605	0
Gm14041	0	0	0	0	0	0
Gm15979	0.396372	1.13525	0.261672	0.248172	0.50224	0.453676
4930417H01Rik	0.185898	0.0709906	0.327263	0.155189	0.23555	0.141849
2900072N19Rik	0	0	0	0	0	0
Gm16283	1.12002	0.513254	0	0.280501	0.283833	0
Fthl17-ps3	0	0	0	0	0	0
9130024F11Rik	0.0607007	0.0927215	0	0.0760104	0	0.0231588
B230119M05Rik	0	0	0	0	0	0
A230103J11Rik	0.767832	0.628327	0.36207	0.412067	0.486456	0.188322
Gm13206	0	0	0	0	0	0
Gm13387	0	0	0	0	0	0
Gm14133	0	0	0	0	0	0
Gm16143	0	0	0	0	0	0
Gm14241	0	0	0	0	0	0
Gm13874	0	0	0	0	0	0
Gm14155	0	0	0	0	0	0
Cbfa2t2-ps1	3.52391	2.75259	4.01828	4.01154	3.24736	3.11669
Tmem74bos	0	0	0	0	0	0
Gm11748	0.156115	0.625978	0	0	0.0989057	0.178684
4930432L08Rik	0	0	0	0	0	0
2900079G21Rik	0	0	0	0	0	0
Cdrt4os2	0	0	0	0	0	0
Gm14033	0	0	0	0	0	0
Gm16295	0	0	0	0	0	0
Gm11611	0	0	0	0	0	0
Gm13599	0	0	0	0	0	0
1700042G15Rik	0	0	0	0	0	0
4930515B02Rik	0.197851	0	0	0	0	0.226454
1700110K17Rik	0.45498	0.260621	0.150181	0.142433	0.432376	0.520757
Bach2it1	0.729292	0	0	0	0.308026	0
Dhrs13os	0.0481391	0.1103	0.0635597	0.241122	0.18299	0.0550986
Gm12730	0	0	0	0	0	0
Gm8093	0.318465	0.121615	0.3504	0.531716	0.201762	0.243004
Gm15082	0	0	0	0	0	0
Gm11948	1.08469	0.745599	0	0.271654	0.274881	0.248301
Gm14004	0.198186	0	0	0	0	0
Gm11730	0	0	0	0	0	0
Gm12301	0.223575	0	0	0.279964	0	0
Gm12339	0	0	0	0	0	0
Eldr	4.33787	3.20266	3.18191	3.13846	4.27504	2.979
A130030D18Rik	0	0	0	0	0	0
Gm15857	0	0	0	0	0	0
Sap30bpos	0.248575	0.170867	0.131281	0.0622539	0.314968	0
Gm15518	0.0554695	0.190644	0	0	0.070285	0
Gm11532	0.0221794	0	0	0	0.0562067	0
Gm13793	0	0	0	0	0	0
Gm12505	0	0	0	0	0	0
Trp73os	0	0	0	0	0	0
Recql5os1	0.295277	0.338281	0.389865	0	0	0
Gm14249	0	0	0	0	0	0
Lbhd2	0	0	0	0	0	0
Gm13229	0	0	0	0	0	0
Gm12480	0	0	0	0	0	0
Gm13389	0	0	0	0	0	0
Gm12199	0	0	0	0	0	0
Gm15423	0	0	0	0	0.207218	0.0935905
Gm15083	0	0	0	0	0	0
Gm13016	0	0	0	0	0	0
Gm12068	0	0	0	0	0	0
Gm13269	0	0	0	0	0	0
Gm16638	0.276727	0.288209	0.149471	0.189012	0.207196	0.14397
Gm12160	0	0	0	0	0	0
Nctc1	0	0.116893	0	0	0	0
Gm15486	0	0	0	0	0	0
Gm13093	0.235271	0.215629	0.0621273	0	0.119244	0
Emx2os	0	0	0	0	0	0
4930586N03Rik	0	0	0	0	0	0
Gm11884	0	0	0	0	0	0
Gm11782	0	0	0	0	0	0
Gm14641	0	0	0	0	0	0
Gm13661	0	0	0	0	0	0
Gm13344	0	0	0	0	0	0
Tmem132cos	0	0	0	0	0	0
Gm13964	0.159305	0	0	0	0	0
Slfnlnc	62.3831	63.6406	61.724	61.875	68.4308	62.8743
Gm16093	1.49145	0	0.393843	0.747047	0	0
4930474H06Rik	0	0	0	0	0	0
Gm11264	0	0	0	0	0	0
Gm11399	0.360894	0	1.4295	0.451918	0	0
Gm7237	0.0834617	0	0	0	0	0
Gm11714	0.133481	0	0	0	0	0
Gm16099	0	0.188675	0	0	0	0
Pcsk2os2	0	0	0	0	0	0
Gm12324	0	0	0	0	0	0
Gm11523	0	0	0	0	0	0
Atg4a-ps	0.331716	0.760053	0.437976	0.484609	0.350262	0.379672
Gm12279	0.39772	2.27822	4.20099	1.49409	0	0.455219
Gm7847	0	0	0	0	0	0
4930403D09Rik	0	0	0	0	0.233324	0.210763
Gm6706	0	1.26377	0	0	0	0
Gm13839	0	0	0	0	0	0
A230108P19Rik	0	0	0	0.0585685	0	0
Gm12756	0	0	0	0	0	0
Gm12655	3.28523	1.67275	2.40978	2.59018	1.69591	1.81046
Gm16316	0.0689241	0	0.0455015	0.0863079	0	0
Gm16152	0	0	0	0	0	0
A930001C03Rik	0.0441411	0.10114	0.116562	0.0552742	0	0
Gm27192	0	0	0	0	0	0
Gm16096	0.420611	0.321245	0.740463	0.70226	0.177651	0
Gm15864	0	0	0	0	0	0
4930509K18Rik	0	0	0	0	0	0
Gm15545	2.30782	2.10159	3.0471	2.37119	1.4996	1.28687
Gm11683	0	0	0	0	0	0
Gm11376	0	0	0	0	0	0
Plcxd2	3.66839	5.30959	2.96232	2.48137	4.31617	3.58016
Gm12454	2.3775	2.59995	2.42566	2.57117	2.73865	1.85538
A830082K12Rik	0	0	0	0	0	0
Gm5958	0	0	0	0	0	0
Gm12665	0	0	0	0	0	0
Gm14228	0	0	0	0	0	0
1700030C14Rik	0	0	0	0	0	0
Itih6	0	0	0	0	0	0
BC064078	3.85634	3.31348	4.54613	4.31158	2.90853	3.10021
Gm14022	0	0.581589	0.223425	0.423795	0	0
Cldn34-ps	0	0	0	0	0	0
Gm6483	4.47643	2.48648	4.11936	4.24656	4.81265	2.63943
Gm15008	0	0	0	0.318307	0	0
Sox5os2	0	0	0	0	0	0
Gm14093	0	0	0	0.402256	0	0
Gm16336	0	0	0	0	0	0
Gm14244	0	0	0	0	0	0
Gm16230	0.6733	0.514239	0.592654	1.12416	0.853133	1.54128
Nr5a1os	0	0	0	0	0	0
2010001A14Rik	9.33473	10.5066	7.56796	9.63838	7.05527	6.74795
L1td1	0.0368399	0	0	0	0	0
Gm15891	0	0	0	0	0	0
Gm15983	0.121448	0.166962	0.224492	0.364989	0.276993	0.0834033
1700001G01Rik	0	0	0	0	0	0
Gm12153	0	0	0	0	0	0
Gm11337	0	0	0	0	0	0
5530601H04Rik	4.324	4.25457	3.29175	3.72354	4.34364	4.08711
Gm15133	2.90939	2.85695	6.95105	5.37803	3.33537	4.28143
D230022J07Rik	0.220207	0.126139	0.145373	0.137873	0	0.126021
E130307A14Rik	1.71931	1.87592	1.88092	2.41951	1.72208	1.85543
A230056P14Rik	3.03004	3.01608	4.06625	2.67465	3.08406	3.80922
5730471H19Rik	0	0.251331	0.144828	0.137356	0	0.125548
Gm11924	0	0	0	0	0	0
Gm13570	0.378414	0	0.499632	0.947711	0	0
Gm11650	0	0	0	0	0	0
Gm13872	0	0	0	0	0	0
Gm13431	3.1257	1.79047	2.06349	2.84659	2.70038	2.7645
D430001F17Rik	0.124992	0.143195	0.165031	0	0.158376	0.214593
Lexis1	0	0	0.0955953	0.0906633	0	0.331478
Gm14820	0.111574	0.127824	0	0.0698575	0	0
Skint6	0	0	0	0	0	0
Gm12907	0	0	0	0	0	0
Gm13373	0.357038	0.204518	0.235704	0.670632	0.452399	0
Gm13780	0	0	0	0	0	0
Tmem274	0.156533	0.35866	0.206675	0	0	0
Gm15818	0	0	0	0	0	0
Lrp8os3	0.264248	0.0756832	0	0.0827239	0.25112	0
Gm15261	0.211599	0.193933	0.223506	0.0529936	0.107246	0.0968762
Gm15813	0	0	0	0	0	0
Gm13986	0.0436957	0.0750893	0.115386	0.0273582	0.0276832	0.0250064
1700073E17Rik	0	0.105897	0	0	0	0
4930445N08Rik	0	0	0	0	0	0
Gm16175	0.471491	0.540159	0.622526	1.77123	3.58453	2.15862
Gm13147	0.412305	0.0944706	0.108876	0.103259	0.313457	0
Gm5125	0.187387	0	0	0	0	0
Gm15391	0	0	0	0	0	0
Lhx1os	0	0	0	0	0	0
2810408I11Rik	3.04687	2.34615	2.9677	2.87714	2.72145	2.40113
Gm15555	0	0	0	0	0	0
Gm14618	0	0	0	0	0	0
E130111B04Rik	0	0	0	0	0	0
Gm13209	0	0	0	0	0	0
Gm13376	0	0	0	0	0	0
Gm11377	0	0	0	0	0	0
Oxct1as	0.196934	0.338424	0.715053	0.760363	0.311917	0.338108
E030042O20Rik	0.737469	0.750998	0.973706	0.820862	1.03827	0.468936
4930442L01Rik	0	0	0	0	0	0
Gm2182	0	0	0	0	0	0
Gm14014	0	0	0	0	0	0
Gm14015	0	0	0	0	0	0
Gm12827	0	0	0	0	0	0
Mroh3	0	0	0	0	0	0
E230016M11Rik	1.36991	1.49968	0.964664	1.33422	1.77438	1.18468
Gm14764	0	0	0	0.4678	0	0
Gm43213	0.130648	0	0	0.0817996	0	0
Gm4750	0.797249	0.182672	0.210527	0.266221	0.875495	0.243335
Kif28	0	0	0	0	0	0
Gm12865	0	0	0	0	0	0
Btf3-ps2	0	0	0	0	0	0
Gm15976	0.272564	0	1.07963	0	0	0
Gm11844	0	0	0	0	0	0
C78197	0	0.117611	0	0.0428508	0.0433599	0
Gm7284	0	0	0	0	0	0
Gm12126	0	0	0	0	0	0
Gm13346	0	0	0	0	0	0
Alkal1	0	0	0	0	0	0
Gm16120	0	0.308662	0	0	0	0.154187
Gm16062	1.97158	1.73748	1.20145	1.32938	0.960835	1.38868
Usp46os1	0.920707	0	0	0	0	0
Gm14379	0.435841	0.499316	1.56195	1.8712	1.18339	0.783908
Gm12043	0.0838808	0.288291	0.0553753	0	0.106285	0.192015
2310005A03Rik	0	0	0	0	0	0
Gm6985	0	0	0	0	0	0
Gm15990	0.0352092	0.0403371	0.371903	0.969969	0.223066	0.0402994
Gm15461	0	0	0.656964	0	0	0
2610035D17Rik	3.08725	3.3474	3.34831	2.14006	2.16548	1.26199
Lamtor5	224.071	198.06	203.811	193.296	193.413	208.776
Gm15477	0.0271803	0.0311389	0.0717743	0	0	0.0311098
Gm15726	28.2561	27.8972	86.7476	74.7928	55.3056	47.8544
Gad1os	0	0	0	0	0	0
Gm12349	0	0	0	0	0	0
Gm15991	0.197326	0.12918	0.148878	0.282394	0.178593	0.0967944
4933427J07Rik	0	0	0	0	0	0
Gm14486	0.148012	0	0.195426	0	0	0
D330023K18Rik	5.5235	5.46992	6.05679	3.39969	4.98219	3.75036
Gm12983	0	0	0	0	0	0
Gm15409	0	0	0	0	0	0
Gm13203	0	0	0	0	0	0
Gm11378	0	0	0	0	0	0
2010013B24Rik	1.40879	1.43464	0.413351	0.78405	1.58673	1.25414
A930006I01Rik	0	0	0	0	0	0
4930544D05Rik	0	0	0	0	0.171681	0
Gm16015	0	0	0	0.375439	0	0
Gm13580	0	0	0	0	0	0
Gm9013	0.132573	0.151881	0	0	0	0
Gm13061	0	0	0	0	0	0
4933424M12Rik	0.382302	0.625686	0.360547	0.547114	0.41521	0.312551
Gm15866	0	0	0	0	0	0
Gm11946	0	0	0.0355238	0	0.0340913	0
Gm13832	0	0	0	0	0	0
Gm14341	0	0	0	0	0	0
Gm13556	0.993738	0.853849	2.18678	3.11093	0.734508	0.189567
Gm3948	0	0	0	0	0	0
Gm12130	0	0	0	0	0	0
Gm9392	67.1185	66.4961	56.0139	65.546	62.5805	57.7372
Gm12953	0	0	0	0	0	0
Gm16725	0	0	0	0	0	0
Gm13629	0	0	0	0	0	0
Sox5os1	0	0	0	0	0	0
Lipo2	0.0405022	0	0	0.0507175	0	0
A430035B10Rik	0.578173	0.450417	0.396959	0.492318	0.175824	0.344115
A230004M16Rik	0	0	0	0	0	0
Gm12925	0.31209	0.357543	0.274709	0.390804	0.659078	0.357209
Gm16195	0	0	0	0	0	0
4930528P14Rik	0	0	0	0	0	0
Gm13833	0	0.186313	1.28834	0.203646	0.41213	0.18614
Prkag2os2	0.408274	0.093547	0	0.204499	0	0
Gm11917	0	0	0	0	0	0
4930466I24Rik	0	0	0	0	0	0
Gm12114	0	0	0	0	0	0
Gm15907	0	0	0	0	0	0
Gm5353	0	0	0	0	0	0
Gm16075	0	0	0	0	0	0
Gm14170	0	0.404711	0.932849	0	0	0
Gm6038	0	0	0	0	0	0
Gm12503	0	0	0	0	0	0
Gm15884	0.18185	0.625005	0	0.227716	0.230421	0.208141
Gm12120	0	0	0	0	0	0
Gm15671	0	0	0	0	0	0
Bloodlinc	0	0	0	0	0	0
1810021B22Rik	3.39305	3.88721	2.7569	2.28783	2.81109	2.68864
Gm12690	0	0	0	0	0	0
Gm13652	0	0	0	0	0	0
AW495222	0	0	0	0	0	0
4930526F13Rik	0	0	0	0	0	0
Gm15860	0	0	0.474548	0.150022	0	0
Gm14144	0	0	0	0	0	0
Scpep1os	2.30688	1.15625	3.23621	4.15251	3.83647	2.47536
Gm11586	0	0	0	0	0	0
Gm15228	0	0	0.0448798	0	0	0
0610040F04Rik	0	0	0	0.0681029	0.068912	0
Gm12238	0	0	0	0	0	0
1700021N21Rik	0	0	0	0.16197	0	0
Gm15627	0	0	0	0	0	0
Gm13746	0	0	0	0	0	0
1700047K16Rik	0.395925	0.302391	0.697004	0.330522	0.501673	0
Gm15582	0.0739594	0	0	0	0.187427	0
Gm16254	0	0.183506	0	0	0	0
Gm11464	2.39521	1.74621	2.01249	2.72665	0.827714	1.99381
Gm12999	0	0	0	0	0	0
Gm13727	0	0	0	0	0	0
4930404I05Rik	0.425819	0.536618	0.337334	0.213287	0.323731	0.438642
Gm13187	0	0	0	0	0	0
Gm13856	0	0.0768997	0	0.0840535	0.170104	0
Gm12498	0	0	0	0	0	0
4930453H23Rik	0	0	0	0	0	0
Gm15104	0	0	0	0	0.175963	0
0610043K17Rik	0.303714	0.52192	0.401004	1.3311	0.769666	0.173811
Gm13710	9.81483	9.57844	10.2391	8.49699	6.90905	8.59869
Gm16347	0	0	0	0	0	0
Gm13398	0.082432	0	0	0	0	0
Mir503hg	4.93865	3.32818	3.93158	3.27402	4.78532	3.40821
Junos	1.13607	1.26899	1.46249	1.70712	1.07963	1.07276
Gm15491	0	0	0	0	0.197285	0.178208
BC065397	0.16633	0.419218	0.307455	0.499874	0.379359	0.228451
Gm14696	0	0	0	0	0	0.0336606
Tmem170b	26.7889	29.6155	33.5946	37.4817	38.8186	36.2286
Gm15541	0.258599	0.0493768	0.341437	0.0539702	0.109223	0
Gm15892	0	0	0.115819	0	0.111148	0.100401
Gm15457	0	0	0	0	0	0
Gm15517	0	0	0	0	0	0
AV099323	0.380879	0	0.502887	0.476942	0.965217	0.435943
Gm12414	0	0	0	0	0	0
Gm13849	0	0	0	0	0	0
2210408F21Rik	2.72156	2.72818	3.65753	2.86027	3.0174	2.16939
Gm16008	0.618209	0.101178	1.51588	0.995311	0.671423	0.30325
Ctcflos	0	0	0	0	0	0
Gm12446	0	0	0	0	0	0
Gm15558	0.0579434	0.0663822	0.0765047	0	0	0
Frg2f1	1.65227	2.18412	1.67811	2.12205	1.71781	1.35774
Gm15637	0	0	0	0	0	0
Gm15420	0.602731	1.03577	0	0	0	0
Gm12128	0	0	0	0	0	0
Gm15592	0	0	0	0	0	0
Gm7598	0.074883	0.0857889	0.0494353	0.0468848	0.237209	0
1700023C21Rik	0	0	0	0	0	0
Gm12945	0	0	0	0	0	0
Gm12705	0	0	0	0	0	0
4933407K13Rik	1.16348	1.083	0.67208	1.20652	1.33603	0.998764
Rapgef3os2	0.50839	0.291216	0.503434	0.159154	0.161044	0.872833
Gm12343	0	0	0	0	0	0
Gm11899	0	0	0	0	0	0
Gm15270	0	0	0.0752004	0	0	0
Gm11867	0	0	0	0	0	0
Kantr	6.27271	5.58054	7.03825	7.30812	5.38608	5.73313
Gm11752	0	0	0	0	0	0
Gm14232	0.262174	0.300357	0.692316	0.328299	0	0
E130215H24Rik	0.249052	0.570647	0.164416	0.155933	0.157786	0.142529
Gm11431	0	0	0	0	0	0
Cers1	0	0	0.048687	0	0	0.0844115
Gm14271	0	0	0	0	0	0
2310065F04Rik	0	0	0	0	0	0
Gm16048	0	0	0	0	0	0
Gm15501	27.5453	33.1348	55.4627	29.8361	30.3651	73.4592
Gm11266	0	0	0	0	0	0
Gm14529	0	0	0	0	0	0
Gm15906	0	0	0	0	0	0
Gm13001	0	0	0	0	0	0
Gm13564	0	0	0	0	0	0
5730405O15Rik	1.27374	0.802589	0.756796	0.558251	0.887673	0.728946
Gm15404	0	0	0	0	0	0
Gm15017	0	0	0	0	0	0
Gm16235	1.70523	0.837246	2.57311	0.915133	1.23467	1.39411
Gm13405	0.495465	0	0	0.20681	0.209267	0
Gm16054	0	0	0	0	0	0
Gm15123	0	0	0	0	0	0
Gm14167	0.810137	2.16562	0.713101	1.01447	2.39521	1.85452
Rab11fip4os1	0.588124	0.306263	0.282371	0.0669507	0.203238	0.244782
Gm16323	0	0	0	0	0	0
Gm16156	0.327994	0.187881	0.649592	1.0268	0.831196	0.187706
Gm13112	0	0	0	0	0	0
Gm15788	0.753575	1.00721	0.994972	0.629093	0.795708	0.718767
4930577N17Rik	1.72696	1.89604	1.52011	1.6219	1.18529	1.72955
Gm13853	0	0	0	0	0	0
Gm14453	0	0.968965	0	0.529553	0.267922	0
Ppp1r18os	1.49145	0.5126	1.18153	1.12057	2.07879	2.21919
Gm5475	0.069477	0	0.321065	0.1305	0.308118	0
Gm14286	5.04008	4.90799	4.99094	4.73345	7.34417	5.48029
Gm12971	0	0	0.302126	0	0	0
Gm13994	0	0	0	0	0	0
Gm12970	0.603768	0.461134	0.265725	0.504032	0.76503	0
Gm11998	0.120298	0.137818	0.476501	0.753196	0.304857	0.13769
Gm13174	0	0	0	0	0	0
5330411J11Rik	0.0644952	0	0	0	0	0
Gm16322	0	0	0	0	0	0
Gm7799	0	0	0	0	0	0
Gm13999	0	0	0	0	0	0
Csmd2os	0	0	0	0	0	0
4930401O12Rik	0	0	0	0	0	0
C230014O12Rik	0	0	0	0	0	0
Gm2200	0	0	0	0	0	0
Gm12862	0	0	0	0	0	0
Gm13905	0	0	0	0	0	0
A330041J22Rik	0	0	0	0	0	0
Gm13601	0	0	0	0	0	0
Gm7023	0	0	0	0	0	0
Gm16142	0	0	0	0	0	0
A630031M04Rik	0	0	0	0	0	0
Gm13883	0	0	0	0	0	0
Gm12100	0	0	0	0	0	0
4933406I18Rik	0.0708665	0	0	0	0	0
Rap1gapos	0	0	0	0	0	0
Gm13822	1.01384	1.54866	0	1.26955	0.42821	2.32083
4930506C21Rik	0.530427	0.607678	0.311263	0.664209	0.597422	0.337284
Gm16835	0	0	0	0	0	0
Gm15910	0.944569	1.26249	0.987325	0.591402	0.797904	0.810845
Gm12720	0	0	0	0	0	0
2900089D17Rik	4.84378	5.18619	2.09196	2.60758	3.95784	3.00519
Gm13383	0	0	0	0	0.126525	0
Gm11723	0.501845	0	0	0	0.953825	0
Ppp2r2cos	0	0	0	0	0	0
Gm15656	0	0	0	0	0	0
Gm14552	0	0	0	0	0	0
Gm15700	0	0.163166	0	0.35669	0	0
Gm14152	0	0	0	0	0	0
Gm13523	1.43766	0.823521	0.949097	0.300044	1.51804	0.548502
2810001G20Rik	6.63745	5.95657	4.08971	4.70986	3.22393	2.78558
Gm12426	0	0	0	0	0	0
Gm12116	0	0	0	0	0	0
Gm13658	0	0	0	0	0	0
Gm15241	0	0	0	0	0	0
Gm16141	0.148012	0	0	0	0	0
Gm14174	0	0	0	0	0	0
1700112K13Rik	0	0	0	0	0	0
Ccdc201	0	0	0	0	0	0
Gm13236	0	0	0	0	0	0
Gm16076	0	0	0	0	0	0
Gm13554	0	0	0	0	0	0
Tbx3os1	0	0	0	0	0	0
4930577H14Rik	0	0	0	0	0	0
Gm13561	0.064036	0	0	0.0801869	0	0
AV039307	0.2732	0.521649	0.360716	0.912282	0	0.312697
Gm14389	0	0	0	0	0	0
Pax1dt	0	0	0	0	0	0
Gm371	0	0	0	0	0	0
Gm12319	9.4985	7.87996	11.6763	5.74201	8.71534	4.49864
Gm14285	0	0	0	0	0	0
Gm13062	0	0	0	0	0	0
Gm15738	0.317571	0	0.25158	0.0795336	0	0
Gm13656	0	0	0	0	0	0
9830144P21Rik	2.20036	2.08241	1.10524	0.718779	2.06073	1.53298
Gm15533	0	0.0406924	0.0468975	0	0	0
Gm15606	0	0	0	0	0	0
Gm15938	0.552424	0.21096	0.243128	0	0.466648	0
Gm11418	0	0	0	0	0	0
Zmiz1os1	0.251895	0.202007	0.332586	0.0315427	0.191505	0.144156
Gm14246	0	0	0	0	0	0
Gm13799	0	0	0	0	0	0
Gm16341	0	0	0	0	0	0
Gm13584	0.193913	0	0.256031	0.242821	0	0
Gm11412	0	0	0	0	0	0
Hopxos	0.0703972	0	0	0.176305	0	0
Gm15878	0	0	0	0	0	0
Gm16576	1.08188	1.18987	1.14276	1.30056	1.01442	1.0897
Gm13923	0	0	0	0	0	0
Gm13966	0.421622	0.322018	0.185561	0.351974	0	0.160859
Platr27	1.30129	0.638916	1.22724	1.39671	0.942199	0.63832
Gm13427	0.4418	0.168715	0	0.737639	0	0
Gm14343	0	0	0	0	0	0
Gm15819	0.486195	0.278502	0.32097	0	0	0
5730412P04Rik	0	0	0	0	0	0
Gm13997	0	0	0	0	0	0
Gm15764	6.85075	8.02686	4.52264	5.45912	6.90496	3.20775
Gm13802	0	0	0	0	0	0
Gm11608	0	0	0	0	0	0
Gm14205	0	0	0	0	0	0
Gm11817	0	0	0	0	0	0.195379
Gm14662	0	0	0	0	0	0
Maats1os	0	0	0	0	0	0
Actb-ps1	0.15945	0.121781	0	0.199665	0.134692	0.121668
Gm13647	0	0.215369	0	0.235404	0	0
Gm15202	0	0	0	0	0	0
C030037D09Rik	0.529094	0.510443	0.808883	0.313835	0.352848	0.478094
Gm12976	0.963178	1.54484	0	0.723664	0.732261	1.10243
Gm13299	0	0	0	0	0	0
Ccdc142os	1.72749	0.618464	0	0.540799	0.547223	0.370732
Hectd2os	1.02905	0.774721	1.00932	1.03088	0.558816	0.740346
Gm11571	0	0	0	0	0	0
Ighv6-7	0	0	0	0	0	0
Gm14457	0	0	0	0	0	0
Gm14100	0	0	0	0	0	0
Gm6938	0	0	0	0	0	0
Gm15245	0	0	0	0	0	0
Gm16355	0	0	0	0	0	0
D430040D24Rik	0.247908	0.284013	0.109107	0.051739	0.104707	0.283748
Epb41l4aos	18.2193	11.2152	8.61692	10.8965	12.7487	10.8935
Gm14635	0	0	0	0	0	0
Gm11184	0	0	0	0	0	0
1810012K08Rik	3.46308	2.80054	3.22759	1.27545	3.09744	1.16581
Gm11715	0	0	0	0	0	0
Gm15345	0	0	0	0	0	0
Zfp111	6.68663	7.59455	6.00223	6.47078	5.87685	6.23068
Pmepa1os	0	0	0	0	0	0
Uchl1os	0	0	0	0	0	0
Gm12753	0	0	0	0	0	0
Gm11339	0	0	0	0	0	0
Cdrt4os1	0	0	0	0	0	0
Gm15742	0	0	0	0.222187	0	0.203087
Gm16121	0	0	0.0685248	0	0	0.178208
Gm16034	0	0	0	0	0	0
Gm12914	0	0	0	0	0	0
4930442J19Rik	0	0	0	0	0	0
Gm16253	1.063	1.9485	2.24562	1.06488	1.07753	0.973341
4930458D05Rik	0	0.0876984	0.454821	0.0958568	0.193991	0.131425
A230005M16Rik	0.0657648	0	0	0.0823517	0	0
Gm13855	0	0	0	0	0	0
Gm12514	0	0	0	0	0	0
Pnpla1os	0	0	0	0	0	0
Gm14257	0	0	0	0	0.193674	0.174947
Gm14268	0	0	0	0	0	0
Gm14114	0	0	0	0	0	0
5330434G04Rik	0	0	0	0	0	0
1700003G18Rik	0	0	0	0	0	0
Gm12290	0	0	0	0	0	0
Gm12404	4.9982	3.87119	2.88138	2.55642	4.10319	3.78701
9230111E07Rik	1.87434	1.65178	2.66512	0.722176	2.00958	1.98029
4930419G24Rik	0	0	0	0	0	0
Gm15050	0.635488	2.66948	1.67811	2.12205	2.41566	1.69718
A230059L01Rik	0	0	0	0	0	0
Gm13028	0	0	0	0	0	0
Gm12246	0.46493	0.798962	0	0.291096	1.17822	0.266072
Gm11513	0	0	0	0	0	0
Gm6058	0	0	0	0	0	0
Gm14455	0.108975	0.249691	0	0	0	0.0623646
Gm13414	5.14684	5.34363	4.8843	3.62529	6.52152	6.07502
Gm4660	0	0	0	0	0	0
Gm11986	0	0	0	0	0	0
Gm11773	0.235271	0.269536	0	0	0	0
Gm15512	0.103615	0.296764	0	0	0.52516	0.23719
Gm14798	0.098343	0	0	0.123147	0.12461	0
Gm12811	0	0	0	0	0	0
Ighe	0	0	0	0	0	0
Gm11314	0	0	0	0	0	0
Gm14703	0.128494	0	0.0848277	0	0.162814	0.0735354
Gm1667	0	0	0	0	0	0
Gm15407	0	0	0	0	0.233692	0.211095
E130018N17Rik	0	0	0	0	0	0
Gm21979	0	0	0	0	0	0
1500009L16Rik	0	0	0	0	0	0
Gm15918	0	0	0	0	0	0
Gm12256	0	0	0	0	0	0
Gm16764	0	0	0	0	0	0
Hotairm1	1.14078	1.5683	2.25931	1.9999	2.16821	1.69741
Gm12606	0.175702	0.201291	0	0.220017	0.445261	0.603311
B230398E01Rik	0.059719	0.136833	0.078849	0	0.151339	0
Defa-ps3	0	0	0	0	0	0
Trav13-5	0.548966	2.51567	1.08723	0.343712	1.04339	0.314165
Gm13381	0.253644	0	0.167447	0.317617	0	0
Gm11186	0	0	0	0	0	0
Gm11724	0	0.567624	0	0	0	0
9530036M11Rik	0	0	0	0	0	0.0670513
Gm15122	15.4388	17.3973	6.6834	10.7756	15.0726	6.95244
4930447M23Rik	0.131678	0.30171	0.782364	0.412222	0.417119	0
Gm11762	0	0	0	0	0	0
Gm15226	0	0	0	0	0	0
Gm14120	0	0	0	0	0	0
Tmem250	38.0034	38.6286	29.4099	31.1359	35.7424	34.8196
Gm13565	0	0	0	0	0	0.191192
Gm14003	0	0	0	0	0	0
Gm11712	0	0	0	0	0	0
1200007C13Rik	0	0	0	0.0596421	0	0.10903
1700122E12Rik	0	0.377883	0.653257	0.826072	0.208971	0.75506
Pet100	33.0909	28.2453	24.5222	24.7311	22.7876	20.8836
Gm11300	0	0	0	0	0	0
Gm15845	0	0	0	0	0	0
Gm16031	0	0	0	0	0	0
Cd55os	0	0	0.063325	0	0.0607714	0
Gm11940	0	0.321245	0	0	0	0
Gm16191	0	0	0	0	0	0
Gjd2os	0	0	0	0	0	0
Gm16291	0	0.051642	0	0.0564461	0	0
Gm13031	0	0.289955	0	0	0	0
Gm15283	0.347857	0.113863	0.590513	0.99564	0.125933	0.341269
Gm13493	74.0002	72.8217	69.5209	66.2311	66.1164	62.1665
Gm13575	0	0	0	0	0	0
Gm15650	0	0.695893	0.601506	0	0	0.173811
Gm14978	0	0	0	0	0	0
Gm22999	0	0	0	0	0	0
Gm23000	0	0	0	0	0	0
Gm25828	0	0	0	0	0	0
Gm25827	0	0	0	0	0	0
Gm25826	0	0	0	0	0	0
Gm25824	0	0	0	0	0	0
Gm22236	0	0	0	0	0	0
Gm26464	0.383376	0	0	0	0	0
Gm26279	0	0	0	0	0	0
Gm26277	0	1.76262	0	0	0	0
Gm26278	0	0	0	0	0	0
Gm26276	0	0	0	0	0	0
Gm24646	0	2.70625	0	0	0	0
Gm24648	0	0	0	0	0	0
Gm24644	1.68244	0.963736	4.44278	2.10678	2.13181	2.88851
Gm25152	0	0	0	0	0	0
Gm25150	0	0	0	0	0	0
Gm25151	0	0	0	0	0	0
Gm23467	0	0	0	0	0	0
Gm23470	0	0	0	0	0	1.11529
Gm23980	0	0	0	0	0	0
Gm23981	0	0	0	0	0	0
Gm23984	0	0	0	0	0	0
Gm23985	0	0	0	0	0	0
Gm23986	0	0	0	0	0	0
Gm22319	0	0	0	0	0	0
Rprl2	0	0	0	0	0	0
Gm22322	0	0	0	0	0	0
Gm22321	0	0	0	0	0	0
Gm23167	0	0	0	0	0	0
Gm23168	0	0	0	0	0	0
Gm23169	0	0	0	0	0	0
Gm25970	2.7193	3.11533	0	1.70257	0	0
Gm25968	0	0	0	0	0	0
Gm25967	0.795441	0.911288	0	0	0	0
Gm25965	2.51462	2.88085	3.32014	0	1.59313	5.75632
Gm25964	0	0	0	0	0	0
Gm25569	0	0	0	0	0	0
Gm25979	0	0	0	0	0	0
Gm23434	0	0	0	0	0	0
Gm27926	0	0	0	0	0	0
Gm23432	0	0	0	0	0	0
Gm23435	0	0	0	0	0.949748	0
Gm25113	0	0	0	0	0	0
Gm25115	0	0	0	0	0	0
Gm22490	0	0	0	0	0	0
Gm22491	0	0	0	0	0	0
Gm25116	0	0	0	0	0	0
Gm25117	0.812012	7.44219	4.28851	8.13452	6.17336	3.71762
Mir1928	0	0	0	0	0	0
Gm22281	0	0	0	0	0	0
Gm22279	2.51462	1.44042	1.66007	0	1.59313	5.75632
Gm23960	0	0	0	0	0	0
Gm23958	0	0	0	0	0	0
Gm24481	0	0	0	0	0	0
Gm23955	0	0	0	0	0	0
Gm25623	0	0	0	0	0	0
Gm25622	0	0	0	0	0	0
Mir1958	0	0	0	0	0	0
Gm25624	0	0	0	0	0	0
Gm22792	0	0	0	0	0	0
Mir432	0	0	0	0	0	0
Gm22791	0	0	0	0	0	0
Gm22795	0	0	0	0	0	0
Gm24440	0	0	0	0	0	0
Gm23048	0	0	0	0	0	0
Gm24443	0	0	0	0	0	0
Gm26100	0	0	0	0	0	0
Gm26101	0	0	0	0	0	0
Gm26099	0	0	0	0	0	0
Gm26104	0	0	0	0	0	0
Gm26105	0	0	0	0	0	0
Gm23605	0	0	0	0	0	0
Gm22442	0.812012	1.86055	3.21638	1.01681	1.02889	0.929406
Gm23602	0	0	0	0	0	0
Gm23601	0	0	0	0	0	0
Gm23598	0	0	0	0	0	0
Gm25278	0	0	0	0	0	0
Gm23441	0	0	0	0	0	0
Gm25280	0	0	0	0	0	0
Gm25283	0	0	0	0	0	0
Mir1942	0	0	2.45058	0	0	0
Gm22039	0	0	0	0	0	0
Gm22034	0	0	0	0	0	0
Gm24916	0	0	0	0	0	0
Gm24912	0	0	0	0	0	0
Gm24911	0	0	0	0	0	0
Gm24908	0	0	0	0	0	0
Gm23229	0	0	1.47035	1.39449	0	0
Gm23230	0	0	0	0	0	0
Gm23231	0	0	0	0	0	0
Gm23233	0	0	0	0	0	0
Gm23234	0	0	0	0	0	0
Gm26048	0	0	0	0	0	0
Mir1971	0	0	0	0	0	0
Gm26047	0	0	0	0	0	0
Snora81	0	0	0	0	0	0
Gm23675	0	0	0	0	0	0
Gm26046	0	0	0	0	0	0
Gm26049	4.33073	2.48073	4.28851	5.42301	5.48743	0
Gm23676	0	0	0	0	0	0
Gm24246	0	0	0	0	0	0
Gm24244	0	0	0	0	0	0
Gm24249	0	0	0	0	0	0
Gm24251	0	0	0	0	0	0
Mir1948	0	0	0	0	0	0
Gm22559	0	0	0	0	0	0
Gm25394	0	0	0	1.10091	0	0
Gm25388	0	0	0	0	0	0
Gm25390	1.13524	0	1.4989	2.84313	0	3.89809
Gm25391	0	0	0	0	0	0
Gm25395	0	0.492498	0.567597	1.07663	0.544709	1.47611
Gm23716	0	0	0	0	0	0
Gm22226	0	0	0	0	0	0
Gm22223	0	0	0	0	0	0
Gm22221	0	0	0	0	0	0
Gm25058	0	0	0	0	0	0
Gm25059	0	0	0	0	0	0
Mir1982	0	0	0	0	0	0
Gm25054	0	0	0	0	0	0
Gm25056	0	0	0	0	0	0
Gm22883	0	0	0	0	0	0
Gm24775	0	0	0	0	0	0
Gm24787	0	0	0	0	0	0
Gm25492	0.906432	1.03844	0	0	0	2.07495
Gm24774	0	0	0	0	0	0
Mir1932	5.19688	1.48844	3.43081	4.88071	4.93869	5.9482
Gm23390	0	0	0	0	0	0
Gm23826	0	0	0	0	0	0
Gm22762	0	0	0	0	0	0
Gm22145	0	0	0	0	0	0
Rprl3	0	0	0	0	0	0
Gm22144	0	0	0	0	0	0
Gm24992	0	1.03046	0	0	0	0
Gm24994	0	0	0	0	0	0
Gm23329	0	0	0	0	0	0
Gm25261	0	0	0	0	0	0
Gm23328	0	0	0	0	0	0
Gm23326	0	0	0	0	0	0
Gm23327	0	0	0	0	0	0
Gm23324	0	0	0	0	0	0
Gm23325	0	0	0	0	0	0
Gm23331	0	0	0	0	0	0
Gm54363	0	0	0	0	0	0
Gm26150	0	0	0	0	0	0
Mir1968	0	0	0	0	0	0
Gm26148	0	0	0	0	0	0
Gm26153	0	0	0	0	0	0
Gm24475	0	0	0	0	0	0
Gm47290	0	0	0	0	0	0
Gm22818	1.12432	2.57614	2.96897	0	0	1.28687
Gm22817	0	0	0	0	0	0
Gm22815	0	0	0	0	0	0
Gm25342	0	0	0	0	0	0
Rmrp	0	0	0	0	0	0
Gm22811	0	0	0	0	0	0
Gm23670	0	0	0	0	0	0
Gm23669	0	0	0	0	0	0
Gm23674	0	0	0	0	0	0
Gm23993	0	0	0	0	0	0
Gm22380	0	0	0	0	0	0
Gm22379	0	0	0	0	0	0
Gm22378	1.05342	1.20684	1.39087	0	0	0
Snora47	0	2.91216	5.59371	0	1.07363	0
Gm24064	0	0	0	0	0	0
Mir1960	0	1.71743	0	0	0	0
Gm24061	0	0	0	0	0	0
Gm25721	0	0	0	0	0	0
Gm26070	0	0	0	0	0	0
Gm22870	0	0	0	0	0	0
Gm22310	0	0	0	0	0	0
Gm22588	0	0	1.10276	0	0	0
Gm27343	0	0	0	0	0	0
Mir1962	0	0	0	0	0	0
Gm24719	0	0	0	0	0	0
Gm24718	0	0	0	0	0	0
Gm24717	0	0	0	0	0	0
Mir1983	0	0	0	0	0	0
Gm24716	0	0	0	0	0	0
Gm26347	2.67778	4.09036	2.35704	2.23544	4.52399	0
Gm25572	0	0	0	0	0	0
Gm25637	0	0	0	0	0	0
Gm26349	0	0	0	0	0	0
Gm26351	0	0	0	0	0	0
Gm26345	0	0	0	0	0	0
Gm23538	0	0	0	0	0	0
Gm23534	0	0	0	0	0	0
Gm23535	0	0	0	0	0	0
Gm23540	0	0	0	0	0	0
Gm22059	1.12432	0	0	1.4079	0	1.28687
Gm25217	0	0	0	0	0	0
Gm23101	0	0	0	0	0	0
Gm22218	0	0	0	0	0	0
Gm22215	2.43604	0	0	0	0	1.39411
Scarna2	1.12976	0.97072	1.49166	4.95144	0.715752	0.323272
Gm23903	0	0	0	0	0	0
Gm23904	0	0	0	0	0	0
Gm23901	0	0	0	0	0	0
Gm23902	0	0	0	0	0	0
Gm24138	0	0	0	0	0	0
Gm23906	0	0	0	0	0	0
Gm23754	0	0	0	0	0	0
Gm23751	0.859778	0	3.40558	1.07663	3.26825	1.96815
Gm22082	0	0	0	0	0.920253	0
Gm22079	4.41244	0	11.6518	5.52533	5.59097	3.78777
Gm22078	0	0	0	0	0	0
Gm25406	0	1.2758	0	0	0	0
Gm22598	0	0	0	0	0	0
Gm22597	0	0	0	0	0	0
Gm22603	0	0	0	0	0	0
Gm25429	0	0	0	0	0	0
Gm25425	0	0	0	0	0	0
Gm22915	0	0	0	0	0	0
Gm22916	0	0	0	0	0	0
Gm25913	0	0	0	0	0	0
Gm25909	0	0	0	0	0	0
Gm25910	0	0	0	0	0	0
Mir1969	0	0	0	0	0	0
Snord13	0	0	0	0	0	0
Gm24285	0	0	0	0	0	0
Gm24289	0.866147	0.992291	1.1436	0	1.09749	0
Gm24288	0	0	0	0	0	0
Gm24286	0	0	0	0	0	0
Gm24291	0	0	0	0	0	0
Gm24780	0	0	0	0	0	0
Gm24781	0	0	0	0	0	0
Gm24784	0	0	0	0	0	0
Gm24782	0	0	0	0	0	0
Gm23123	0	1.86055	1.07213	0	0	0
Gm23124	0	0	0	0	0	0
Gm23125	0	0	0	0	0	0
Gm23585	0	0	0	0	0	0
Gm23586	0	0	0	0	0	0
Gm26411	0	0	0	0	0	0
Gm26409	0	0	0	2.32415	0	0
Gm26408	0	0	0	0	0	0
Gm23382	0	0	0	0	0	0
Gm24504	0	0	0	0	0	0
Gm24505	0	0	0	0	0	0
Gm24507	1.74522	0.999697	1.15214	1.0927	0	0
Gm26183	0	0	0	0	0	0
Gm26184	0	0	0	0	0	0
Gm26181	0	0	0	0	0	0
Gm26182	0	0	0	0	0	0
Gm26187	1.15772	0	0	0	0	0
Gm25665	0	0	0	0	0	0
Gm25663	0	0	0	0	0	0
Gm25668	0	0	0	0	0	0
Gm25661	0	0	0	0	0	0
Gm22847	1.11362	1.2758	0	1.39449	5.64422	1.27461
Gm27396	0	0	0	0	0	0
Gm22845	0	0	0	0	0	0
Gm22850	0	0	0	0	0	0
Gm22339	0	0	0	0	0	0
Gm22336	0	0	0	0	0	0
Gm22337	0	0	0	0	0	0
Gm22335	0	1.35312	0	1.479	0	0
Gm24016	0	0	0	0	0	0
Gm24013	0	0	0	0	0	0
Gm24008	0	0	0	0	0	0
Gm23498	0	0	0	0	0	0
Gm23497	0	0	0	0	0	0
Gm28020	0	0	0	0	0	0
Gm22880	0	0	0	0	0	0
Gm22881	0	0	0	0	3.31703	0
Mir1956	0	0	0	0	0	0
Gm22882	0	0	0	0	0	0
Gm25183	0	0	0	0	0	0
Gm25184	0	0	0	0.89829	0	0.82107
Gm25185	0	0	0	0	0	0
Gm24686	0	0	0	0	0	0
Gm24687	0	0	0	0	0	0
Gm24691	0	0	0	0	0	0
Gm26310	0	0	0	0	0	0
Gm26307	0	0	0	0	0	0
Gm26312	0	0	0	0	0	0
Gm26306	0	0	0	0	0	0
Gm25887	0	0	0	0	0	0
Gm25886	0	0	0	0	0	0
Gm25884	0	0	0	0	0	0
Gm25881	0	0	0	0	0	0
Gm24240	0	0	0	0	0	0
Gm24241	0.806412	0	0	0	2.0436	0
Mir1967	0	0	0	0	3.61368	0
Gm26162	0	0	0	0	0	0
Gm24236	0	0	0	0	0	0
Gm22551	0	0	0	0	0	0
Gm22554	0	0	0	0	0	0
Gm24422	0	0	0	0	0	0
Gm22557	0	0	0	0	0	0
Gm25384	0	0	0	0	0	0
Gm25383	0	0	0	0	0	0
Gm24198	1.08268	0	0	0	1.37186	1.23921
Gm23555	0	0	0	0	0	0
Gm25599	0	0	0	0	0	0
Gm23554	0	0	0	0	0	0
Gm22187	0	0	0	0	0	0
Gm23557	0	0	0	0	0	0
Gm22186	0	0	0	0	0	0
Gm26369	0	0	0	0	0	0
Gm26368	0	0	0	0	0	0
Gm26371	0	0	0	0	0	0
Gm26373	0	0	0	0	0	0
Mir1941	0	0	0	0	0	0
Mir1970	0	0	0	0	0	1.28687
Gm24745	0	0	0	0	0	0
Gm24750	0	0	0	0	0	0
Gm24751	0	0	0	0	0	0
Gm23080	0	0	0	0	0	0
Gm23079	0	0	0	0	0	0
Gm23083	0	0	0	0	0	0
Gm23082	0	0	0	0	0	0
Mir1946b	0	0	0	0	0	0
Gm23077	0	0	0	0	0	0
Gm23644	0	0	0	0	0	0
Gm23641	0	0	0	0	0	0
Gm23592	0	0	0	0	0	0
Gm24400	1.0928	0	0	1.36842	1.38468	1.25079
Mir1953	0	0	1.73468	0	0	0
Gm24401	0	0	0	0	0	0
Gm24399	3.16026	0	0	0	0	0
Gm24398	0	0	0	0	0	0
Gm22654	0	0	0	1.39449	0	0
Gm22788	0	0	0	0	0	0
Gm26490	0	0.956852	0	0	0	0.95596
Gm26489	0	0	0	0	0	0
Gm24409	0	0	0	0	0	0
Gm22789	0	0	0	0	0	0
Gm23036	0	0	0	0	0	0
Gm24435	0	0	0	0	0	0
Gm24467	0	0	0	0	0	0
Gm23043	0	0	0	0	0	0
Gm23044	0	0	0	0	0	0
Gm24437	0	0	0	0	0	0
Gm26088	0	0	0	0	0	0
Snord2	0	0	0	0	0	0
Gm26085	0	0	0	0	0	0
Gm26087	0	0	0	0	0	0
Gm26084	0	0	0	0	0	0
Gm23280	0	0	0	0	0	0
Gm24998	0	0	0	0	0	0
Gm23278	0	0	0	0	0	0
Gm23276	0	0	0	0	0	0
Gm23277	0	0	0	0	0	0
Gm24963	0	0	0	0	0	0
Mir1945	0	0	0	0	0	1.71583
Gm25982	0	1.32633	0	0	0	0
Gm24965	0	0	0	0	0	0
Gm22099	0	0	0	0	0	0
Gm22100	0	0	0	0	0	0
Mir1957a	1.77166	2.02969	0	0	4.48972	4.05559
Gm22506	0	0	0	0	0	0
Mir1981	0	0	0	0	0	0
Gm23779	0	0	0	0	0	0
Gm24537	0	0	0	0	0	0
Gm25456	0	0	0	0	0	0
Gm25459	0	0	0	0	0	0
Gm25460	0	0	0	0	0	0
Gm22966	0	0	0	0	0	0
Gm22965	0	0	0	0	0	0
Gm23965	0	0	0	0	0	0
Gm24192	0	0	0	0	0	0
Mir1951	0	0	0	0	0	0
Gm26000	0	0	0	0	0	0
Gm23032	0	0	0	0	0	0
Gm23033	0	0	0	0	0	0
Gm23316	0	1.17508	0	0	0	2.34797
Gm23031	0	0	1.29737	0	0	0
Gm23318	6.4961	1.24036	2.85901	1.35575	1.37186	2.47842
Gm23034	0	1.82258	0	0	0	0
Gm23035	0	0	0	0	0	0
Gm23315	0	0	0	0	0	0
Gm22312	0	0	0	0	0	0
Gm22313	0	0	0	0	0	0
Gm24958	0	0	0	0	0	0
Gm22315	0	0	0	0	0	0
Gm25846	0	0	0	0	0	0
Mir1955	0	0	0	0	0	0
Gm26482	0	0	0	0	0	0
Gm26485	0	0	0	0	0	0
Gm26487	0	0	0	0	0	0
Gm26262	0	0	0	0	0	0
Gm24853	0	0	0	0	0	0
Gm24851	0	0	0	0	0	0
Gm24850	0	0	0	0	0	0
Gm24848	0	0	0	0	0	0
Gm24846	0	0	0	0	0	0
Gm25335	0	0	0	0	0	0
Gm25336	0	0	0	0	0	0
Gm23664	2.62764	0	0	0	0	0
Rprl1	0	0	0	0	0	0
Gm23666	0	0	0	0	0	0
Gm23665	0	0	0	0	0	0
Gm23994	0	0	0	0	0	0
Gm23995	0	0	0	1.13505	0	0
Gm23996	0	0	0	0	0	0
Gm24000	0	1.50516	0	0	0	0
Scarna17	171.694	93.2628	41.0394	74.1374	80.6445	45.7409
Gm22331	0	0	0	0	0	0
Gm23838	0	0	0	0	0	0
Gm22330	0	0	0	0	0	0
Gm22334	2.63751	2.01443	2.3216	2.20182	0	1.00627
Gm22333	0	0	0	0	0	0
Gm22332	0	0	0	0	0	0
Gm25550	0	0	0	0	0	0
Gm25549	0	1.4251	1.64241	0	0	0
Gm25552	0	0	0	0	0	0
Gm25558	0	0	0	1.38133	0	0
Gm22728	0	0	1.19679	0	4.59413	0
Gm22727	0	0	0	0	0	0
Gm22724	0	0	0	0	0	0
Gm22725	0	0	0	0	0	0
Gm22732	0	0	0	0	0	0
Gm22733	0	0	0	0	0	0
Gm22212	0	0	0	0	0	0
Gm22210	0	0	0	0	0	0
Gm23892	0	0	0	0	0	0
Gm23895	0	0	0	0	0	0
Gm23896	0	0	0	0	0	0
Gm23897	0	0	0	0	0	0
Gm55858	0	0	0	0	0	0
Gm23891	0	0	0	0	0	0
Gm23220	0	0	0	0	0	0
Gm23223	0	0	0	0	0	0
Gm23225	0	0	0	0	0	0
Gm23219	0	0	0	0	0	0
Gm24901	0	0	0	0	0	0
Gm24902	0	0	0	0	0	0
Mir1934	0	0	0	0	0	0
Gm24905	0	0	0	0	0	0
Gm24903	0	0	0	0	0	0
Gm24393	0	0	0	0	0	0
Gm24392	0	0	0	0	0	0
Gm24395	0	0	0	0	0	0
Gm24394	0	0	0	0	0	0
Gm25494	0	0	0	0	0	0
Gm26040	0	0	0	0	0	0
Gm26036	0	0	0	0	0	0
Gm26038	0	0	0	0	0	0
Gm25373	0	0	0	0	0	0
Gm25375	0	0	0	0	0	0
Gm25370	0	0	0	0	0	0
Gm22542	0	0	0	0	0	0
Gm22539	0	0	0	0	0	0
Gm22540	0	0	0	0	0	0
Gm22536	0	0	0	0	0	0
Gm22534	0	0	0	0	0	0
Gm24075	0	0	0	0	0	0
Gm22382	0	0	0	0	0	0
Gm22381	0	0	0	0	0	0
Gm22387	0	0	0	0	0	0
Gm22386	0	0	0	0	0	0
Gm25224	0	0	0	0	0	0
Gm25226	0	0	0	0	0	0
Gm25222	0	0	0	0	0	0
Gm25227	0	0	0	0	0	0
Gm23545	0	0	0	0	0	0
Gm23547	6.04065	1.97726	1.13938	7.5642	2.73359	2.96312
Gm23546	0	0	0	0	0	0
Gm27510	0	0	0	0	0	0
Gm26358	0	0	0	0	0	0
Gm26357	5.0839	0	0	0	0	0
Gm26354	0	0	0	0	0	0
Gm26352	0	0	0	0	0	0
Gm24729	0	0	0	0	0	0
Gm24728	0	0	0	0	0	0
Gm24731	0	0	0	0	0	0
Gm24730	0	0	0	0	0	0
Gm24725	0	0	0	0	0	0
Gm24726	0.966362	1.1071	0	0	2.44894	1.10607
Gm24723	0	0	0	0	0	0
Mir1947	1.37564	0	0	0	0	0
Gm23067	0	0	0	0	0	0
Gm23072	0	0	0	0	0	0
Gm25866	0	0	0	0	0	0
Gm25863	0	0	0	0	0	0
Gm25862	0	1.03844	0	0	0	0
Gm25861	0	0	0	1.34331	1.35927	0
Gm25860	0	0	0	0	0	0
Gm25867	0	0	0	0	0	0
Gm24212	0	0	0	0	0	0
Gm24216	0	0	0	0	0	0
Gm24210	0	0	0	0	0	0
Gm24211	1.0928	0	0	0	0	0
Gm22516	0	3.24095	0	1.18082	1.19484	3.23793
Gm22520	0	0	0	0	0	0
Gm22519	0	0	0	0	0.832364	0
Gm22522	0	0	0	0	0	0
Gm22521	0	0	0	0	0	0
Gm25436	0	0	0	0	0	0.922996
Mir1943	0	1.83506	0	2.00577	2.0296	0
Gm25434	0	0	0	0	0	0
Gm25439	0	0	0	0	0	0
Gm25438	0	0	0	0	0	0
Gm25437	0	0	0	0	0	0
Gm22609	0	0	0	0	0	0
Gm22605	0	0	0	0	0	0
Gm22606	0	1.30058	1.4989	1.42157	0	0
Gm24296	0	0	0	0	0	0
Gm24295	0	0	0	0	0	0
Gm24298	0	0	0	0	0	0
Gm25898	0	0	0	0	0	0
Gm24299	0	0	0	0	0	0
Gm25921	0	0	0	0	0	0
Gm25924	0	0	0	0	0	0
Gm23260	0	0	0	0	0	0
Gm23258	0	0	0	0	0	0
Gm23262	0	0	0	0	0	0
Gm24940	0	0	0	1.35575	0	0
Gm24942	0	0	0	0	0	0
Gm24943	0	0	0	0	0	0
Scarna8	0	0	0	0	0	2.04327
Gm24947	0	0	0	0	0	0
Gm22090	0	0	0	0	0	0
Gm22089	0	0	0	0	0	0
Gm22087	0	0	0	0	0	0
Gm22085	0	0	0	0	0	0
Rnu7-ps3	0	0	0	0	0	0
Gm23760	0	0	0	0	0	0
Gm23758	0	0	0	0	0	0
Mir669m-2	0	0	0	0	0	0
Gm25600	2.20622	0	0	1.38133	0	0
Mir1952	0	0	0	0	0	0
Gm25604	3.51669	2.01443	5.804	4.40365	6.68394	2.01255
Mir1946a	0	0	0	0	0	0
Gm25602	0	0	0	0	0	0
Gm22767	0.708665	0.811875	0.935675	0.887402	1.79589	0.811118
Gm22769	0	0	0	0	0	0
Gm22764	0	0	0	0	0	0
Gm22766	0	0	0	0	0	0
Gm22763	0	0	0	0	0	0
Gm23852	0	0	0	0	0	0
Gm23855	0	0	0	0	0	0
Gm23856	0	0	0	0	0	0
Gm23877	0	0	0	0	0	0
Gm23859	0	0	0	0	0	0
Gm23858	0	0	0	0	0	0
Gm24879	0	0	0	0	0	0
Gm25520	0	0	0	0	0	0
Gm25519	0	0	0	0	0	0
Gm25521	0	0	0	0	0	0
Gm25522	0	0	0	0	0	0
Gm25016	0	0	0	0	0	0
Gm25015	0	0	0	0	0	0
Gm25014	0	0	4.49669	1.42157	1.43845	0
Gm25013	0	0	0	0	0	0
Gm25010	0	0	0	0	0	0
Gm25009	0	0	0	0	0	0
Gm22163	0	0	0	0	0	0
Gm22156	0	0	0	0	0	0
Gm22157	0	0	0	0	0	0
Gm22158	0	0	0	0	0	0
Gm22159	0	0	0	0	0	0
Gm22165	0	0	0	0	0	0
Gm26174	0	0	0	0	0	0
Gm26169	0	0	0	0	0	0
Gm26172	0	0	0	0	0	0
Gm23354	0	0	0	0	0	0
Gm23351	0	0	0	0	0	0
Gm23352	0	0	0	0	0	0
Gm23350	0	0	0	0	0	0
Gm22675	0	0	0	0	0	0
Gm23349	0	0	1.57537	0	0	0
Gm22361	0	0	0	0	0	0
Gm22836	0	0	0	0	0	0
Gm22841	0	0	0	0	0	0
Gm22840	0	0	0	0	0	0
Gm24499	0	0	0	0	0	0
Gm23817	0	0	0	0	0	0
Gm24502	0	0	0	0	0	0
Gm24503	0	0	0	0	0	0
Gm24003	0	0	0	0	0	0
Gm24002	0	0	1.48448	1.4079	0	0
Rnu7	0	0	0	0	0	0
Gm24004	0	0	0	0	0	0
Gm24006	0	0	0	0	0	0
Gm25656	0	0	0	0	0	0
Snord11	0	0	0	0	0	0
Gm25657	0	0	0	0	0	0
Gm25658	0	0	0	0	0	0
Gm25653	0	0	0	0	0	0
Gm23113	0	0	3.11892	0	0	0
Gm23116	0	0	0	0	0	0
Gm23117	0	0	0	0	0	0
Gm23916	0	0	0	0	0	0
Gm22902	0	0	0	0	0	0
Gm25906	0	0	0	0	0	0
Gm25904	0	0	0	0	0	0
Gm25903	0	0	0	0	0	0
Gm25901	0	0	0	0	0	0
Gm26404	0	0	0	0	0	0
Gm26402	0	0	0	0	0	0
Gm26403	4.45447	5.10321	1.47035	5.57795	2.82211	3.82384
Gm26401	0	0	0	0	0	0
Gm26406	0	0	0	0	0	0
Gm24770	0	0	0	0	0	0
Gm24771	0	0	0	0	0	0
Gm24922	0	0	0	0	0	0
Mir1964	1.40879	4.8419	1.86008	5.29234	3.57014	0
Gm25268	0	0	0	0	0	0
Gm25264	0	0	0	0	0	0
Gm25267	0	0	0	0	0	0
Mir1950	1.58013	0	0	0	2.00217	0
Gm22424	0	0	0	0	0	0
Gm23582	0.841221	0	0	1.05339	0	0
Gm23581	0	0	0	0	0	0
Gm22425	0	0	0	0	0	0
Gm24130	0	0	0	0	0	0
Gm24129	0	0	0	0	0	0
Gm24131	0	0	0	0	0	0
Gm24128	0	0	0	0	0	0
Gm22430	0	0	0	0	0	0
Gm22434	0	0	0	0	0	0
Gm22433	0	0	0	0	0	0
Gm22429	0	0	0	0	0	0
Gm22428	0	0	0	0	0	0
Gm22945	0	0	0	0	0	0
Gm22946	0	0	0	0	0	0
Gm22947	0	0	0	0	0	0
Gm22942	0	0	0	0	0	0
Gm25771	0	0	0	0	0	0
Gm25770	0	0	0	0	0	0
Gm25769	0	0	0	0	0	0
Gm25768	0	0	0	0	0	0
Gm25767	0	0	0	0	0	0
Gm26211	0	0	0	0	0	0
Mir1927	0	0	0	0	0	0
Gm24577	0	0	0	0	0	0
Gm23386	0	0	0	0	0	0
Mir1931	1.96521	1.12571	1.29737	1.23043	0	0
Mir1963	0	0	0	0	0	0
Gm22074	0	0	0	0	0	0
Gm25049	0	0	0	0	0	0
Gm25043	0	0	0	0	0	0
Gm22203	0	0	0	0	0	0
Gm23112	0	0	0	0	0	0
Gm23119	87.6973	52.6269	40.8021	71.1189	77.2552	33.4586
Gm22206	0	0	0	0	0	0
Gm22200	3.49044	1.99939	0	0	0	0
Gm24056	0	0	0	0	0	0.916674
Gm25715	0	0	0	0	0	0
Snora78	3.65406	2.09311	1.20614	2.28783	3.47252	1.04558
Gm25718	0	0	0	0	0	0
Gm25711	0	0	0	0	0	0
Mir1929	2.51462	0	0	0	0	0
Mir669n	0	2.48073	0	0	0	0
Gm22893	0	0	0	0	0	0
Gm22889	0	0	0	0	0	0
Gm22888	1.51857	0	4.01004	1.90158	1.92417	3.47622
Gm22890	3.24805	4.65137	0	1.01681	5.14447	6.50584
Mir1961	0	0	0	0	0	0
Gm26468	0	0	0	0	0	0
Gm24552	0	0	0	0	0	0
Gm24549	0	0	0	0	0	0
Gm24547	0	0	0	0	0	0
Gm24548	0	0	0	0	0	0
Gm24546	0	0	0	0	0	0
Gm24553	0	0	0	0	0	0
Gm24554	0	0	0	0	0	0
Scarna6	2.20622	0.505507	0.58259	0.552533	0.559097	2.02014
Gm26029	0	0	0	0	0	0
Gm22944	0	0	0	0	0	0
Gm26022	0	0	0	0	0	0
Gm26021	0	0	0	0	0	0
Gm23207	0	0	0	0	0	0
Gm23210	0	0	0	0	0	0
Mir2139	0	0	0	0	0	0
Gm23205	3.40572	3.90173	1.4989	4.2647	4.31536	5.19745
Gm24637	0	0	0	0	0	0
Gm26208	0	0	0	0	0	0
Gm24844	0	0	0	0	0	0
Gm24843	0	0	0	0	0	0
Gm24837	0	0	1.90601	0	3.65829	1.65228
Gm24838	0	0	0	0	0	0
Gm23181	0	0	0	0	0	0
Gm23180	0	0	0	0	0	0
Gm23182	0	0	0	0	0	0
Gm23185	0	0	0	0	0	0
Snord123	0	0	0	0	0	0
Gm25976	0	0	0	0	0	0
Gm22523	0	0	0	0	0	0
Gm25977	0	0	0	0	0	0
Mir1936	0	0	0	0	0	0
Gm25975	0	0	0	0	0	0
Gm24345	0	0	0	0	0	0
Gm24343	0	0	0	0	0	0
Gm24349	0	0	0	0	0	0
Gm24348	0	0	0	0	0	0
Gm24347	0	0	0	0	0	0
Gm22663	0	0	0	0	0	0
Gm22670	0	0	0	0	0	0
Gm25487	0	0	0	0	0	0
Gm25486	0	0	0	0	0	0
Gm25489	0	0	0	0	0	0
Mir2137	0	0	0	0	0	0
Gm25490	0	0	0	0	0	0
Gm23822	0	0	0	0	0	0
Gm23819	0	0	0	0	0	0
Gm22140	0	0	0	0	0	0
Mir1938	0	0	0	0	0	0
Gm22139	0	0	0	0	0	0
Gm22138	0	0	0	0	0	0
Snord107	0	0	0	0	0	0
Gm24677	0	0	0	0	0	0
Gm24678	0	0	0	0	0	0
Gm24680	0	0	0	0	0	0
Gm24681	0	0	0	0	0	0
Gm24679	0	0	0	0	0	0
Gm23021	0	0	0	0	0	0
Gm23022	0	0	0	0	0	0
Gm23025	0	0	0	0	0	0
Gm23312	0	0	0	0	0	0
Mir2136	0	0	0	0	0	0
Gm24878	2.24865	0	0	0	0	0
Gm24885	0	0	0	0	0	0
Gm24884	0	0	0	0	0	0
Gm22013	0	0	0	0	0	0
Gm22011	0	0	0	0	0	0
Gm22116	0	0	0	0	0	0
Gm22009	76.0214	31.2442	93.6221	114.405	17.7102	7.02338
Gm27934	0	0	0	0	0	0
Gm26008	0	0	0	0	0	0
Gm26007	0	0	0	0	0	0
Mir1930	0	0	0	0	0	0
Gm26006	0	0	0	0	0	0
Gm26005	0	0	0	0	0	0
Gm23196	0	0	0	0	0	0
Mir1966	0	0	0	0	0	0
Gm23199	0	0	0	0	0	0
Gm23194	0	0	0	0	0	0
Gm23195	0	0	0	0	0	0
Gm22529	0	0	0	0	0	0
Gm22531	0	0	0	0	0	0
Gm22530	0	0	0	0	0	0
Gm24223	0	0	0	0	0	0
Gm24228	0	0	0	0	0	0
Gm24229	0	0	0	0	0	0
Gm24221	0	0	0	0	0	0
Gm23699	0	0	0	0	0	0
Gm23698	0	0	0	0	0	0
Gm23703	0	0	0	0	0	0
Rnu7-ps1	0	0	0	0	0	0
Gm25369	0	0	0	0	0	0
Gm25364	3.27841	1.25196	4.32859	1.36842	1.38468	2.50158
Gm25362	0	0	0	0	0	0
Gm24735	0	1.13525	0	0	0	0
Gm24737	0	0	0	0	0	0
Gm24732	0	0	0	0	0	0
Gm26361	0.628655	0	0	0	0.796563	0
Gm26359	0	1.32633	1.52858	0	1.46694	1.32509
Gm23479	0	0	0	0	0	0
Gm23475	0	0	0	0	0	0
Gm23477	0	0	0	0	0	0
Gm26287	1.44358	1.65382	0	0	5.48743	0
Gm24875	0	3.86421	5.93794	1.4079	0	0
Gm26291	0	0	0	0	0	0
Gm22327	0	0	0	0	0	0
Gm22324	0	0	0	0	0	0
Gm25163	0	0	0	0	0	0
Gm25162	0	0	0	0	0	0
Gm25166	0	0	0	0	0	0
Gm25161	0	0	0	0	0	0
Gm25160	0	0	0	0	0	0
Gm25834	0	0	0	0	0	0
Gm25835	21.1123	30.699	11.7934	13.2186	32.9246	27.8822
Gm25836	0	0	0	0	0	0
Gm25830	0	0	0	0	0	0
Gm25831	0	0	0	0	0	0
Gm24179	0	0	0	0	0	0
Gm24178	0	0	0	0	0	0
Gm24177	0	0	0	0	0	0
Gm24176	0	0	0	0	0	0
Mir1933	0	0	0	0	0	0
Gm24175	0	0	0	0	0	0
Gm24668	0	0	0	0	0	0
Gm24669	0	0	0	0	0	0
Gm24666	0	0	0	0	0	0
Gm24667	0	0	1.4989	0	0	1.29936
Mir669m-1	0	0	0	0	0	0
Gm23008	0	0	0	0	0	0
Gm23005	0	0	0	0	0	0
Gm23340	0	0	0	0	0	0
Gm23341	4.82185	6.90512	7.95806	7.54749	1.52743	1.37974
Gm23337	0	0	0	0	0	0
Gm23338	0	0	0	0	0	0
Gm23339	0	0	0	0	0	0
Gm23343	0	0	0	0	0	0
Gm26160	0	0	0	0	0	0
Gm24352	0	0	0	0	0	0
Gm26159	0	0	0	0	0	0
Gm22501	0	0	0	0	0	0
Gm22500	0	0	0	0	0	0
Gm22503	0	0	0	0	0	0
Gm22708	0	0	0	0	0	0
Gm23505	0	0	0	0	0	0
Gm23774	0	0	0	0	0	0
Scarna10	0	0	0	0	0	0
Gm25443	0	0	0	0	0	0
Gm16228	0	0	0	0	0	0
Gm9727	7.58463	7.24105	3.89443	6.85938	7.47478	4.58172
Gm6903	0	0	0	0	0	0
Gm16326	0	0	0	0	0	0
A230009B12Rik	0.187207	0	0	0.0468848	0.0474418	0
Nat8b-ps	0	0	0	0	0	0
Gm16559	0	0	0	0	0	0
1700058P15Rik	5.09621	6.48714	2.99054	2.12719	6.81611	6.48109
Gm2862	1.42597	1.22524	0.47069	0.446406	0.45171	0.816064
Gm6397	3.39085	3.13282	2.74401	2.19153	1.80177	3.63068
Gm16301	0	0	1.04669	0	0	0.907352
Gm5766	0	0	0	0	0	0
Gm15796	0.573185	2.62665	1.51359	0.717751	0.726278	0
Gm2245	0.55417	0.436479	0.0914612	0.34697	0.74607	0.237857
Gm15790	2.4302	2.67705	2.46821	2.80904	3.19771	2.67455
Gm16353	4.39801	2.9574	1.51483	2.03529	1.09031	1.31318
Gm16025	0	0	0	0	0	0
Gm15841	0	0	0	0	0	0
Ear-ps12	0	0	0	0	0	0
Gm16004	0	0	0	0	0	0
Gm16271	0	0	0	0	0	0
Gm16585	0	0	0.253093	0	0	0
Gm3470	0	0	0	0	0.705527	0
Mia	0	0	0	0	0	0
Gm14057	2.18334	0.555848	1.92182	0.911336	1.53694	1.66599
Gm15651	0	0.160302	0	0.058405	0.0590988	0
Gm12494	0	0	0	0	0	0
Fcor	2.9829	1.70867	1.57537	0.747047	0	0.341414
Gm16269	0	0	0	0	0	0
Gm15914	0	0	0	0	0	0
Tnfsf13	11.7144	10.3927	7.63916	6.88726	14.3907	8.91139
Gm16581	2.24184	1.35176	0.467366	0.886506	1.34556	0.675249
Gm16537	1.16597	0.572476	0	0	0	1.14388
Gm16546	0	0	0.434891	0	0	0
Ugt1a8	0	0	0	0	0	0
Agxt2	0	0	0	0	0	0
Gm16299	0.803205	0.629599	0.669789	1.05872	0.74991	0.290313
Gm15722	0	0	0	0	0	0
Bcl2l2	26.2319	25.1286	21.8674	21.3299	25.3686	21.2359
4930570N18Rik	0.704396	1.21048	0	1.76411	0.892535	1.61246
Gm14163	0	0	0	0	0	1.2335
Gm9017	0	0	0	0	0	0
Mnd1-ps	0.136282	0	0.119958	0	0	0.0519947
Rab42	1.69018	1.76031	0.608619	1.34684	1.55754	0.879333
Gm4982	0	0	0	0	0	0
Gm16569	0	0	0	0	0	0
Nat8f7	0	0	0	0	0	0
Gm15946	2.21144	1.26676	0.36498	3.4615	0.700524	0
Spopfm1	0	0	0	0	0	0
Gm15947	0	0	0	0	0	0
Gm2541	7.56508	6.02911	8.03417	4.73655	6.66828	9.59994
Gm1992	0	0	0	0	0	0
Gm2343	0.112217	0	0	0	0	0
Gm15978	0	0	0	0	0	0
Gm16568	0	0	0	0	0	0
Gm15833	0	0	0	0	0	0.139848
Galnt2	0.682682	0.65697	0.75715	1.16262	0.83042	0.687613
Gm15970	0	0	0	0	0.177651	0
B230216N24Rik	0.3596	0.320422	0.211019	0.300197	0.430332	0.251525
Slain1os	0	0	0	0	0	0
5330439A09Rik	0	0	0	0	0	0
Gm16262	0.400673	0.0765045	0.352682	0.334486	0.423075	0.0764331
Gm15810	0	0	0	0	0	0
Gm16240	0	0	0	0	0	0
Gm15889	0	0	0	0	0	0
Gm16564	0	0	0	0	0	0
Gm16092	0	0	0	0	0	0
Cbx6	10.9336	10.9854	9.13891	8.46039	8.8821	8.18725
Gm6264	0	0.181763	0.10474	0	0.100516	0.181594
Or13f5	0	0	0	0	0	0
2310075C17Rik	0	0	0	0	0	0
Gm15758	0	0	0	0	0	0
Cd300ld5	27.5855	29.0874	25.3687	20.9664	17.9115	20.892
Gm16117	0	0	0	0	0	0
Krtap4-8	0	0	0	0	0	0
Mir17hg	4.33196	3.97787	1.96476	2.11185	3.60346	2.57374
Klra8	0	0	0	0	0	0
Clec2f	0.711901	0.611687	0.939948	0.66859	0	0.611116
Gm16552	0	0.195561	0	0	0	0
1700007P06Rik	0	0	0	0	0	0
Gm10013	0	0	0	0	0	0
Or10ag55-ps1	0	0	0	0	0	0
Gm15628	0.213766	0	0	0.267681	0	0
Gm8428	0.131087	0.0750893	0	0	0	0.0750193
Tgfbr3l	0.997694	1.18872	0.790374	1.2993	0.809069	0.685159
Gm15688	0	0	0	0	0	0
Gm20431	0	0	0	0	0	0
Gm15898	0.745964	0.213651	1.23115	0.233527	1.18151	0.213452
Gm16226	0	0	0	0	0	0
Gm16146	0	0.163565	0	0.357561	0.180904	0
1810008B01Rik	0.141049	0	0	0	0	0
Gm3513	0.734253	0.210297	0	0	0	0
Matr3-ps2	0	0	0	0	0	0
Gm11357	0	0	0	0	0	0
Cd300ld2	2.80224	4.37776	3.53172	2.71151	1.12977	2.18684
Ear-ps7	0	0	0	0	0	0
0610012D04Rik	0.66062	0.756832	0.290747	0	0	0.504084
Zfp966	0.0391331	0.941481	0.258344	0.735047	0	0.0447906
3632454L22Rik	0.0712407	0	0.0313539	0.0892087	0	0.02718
D030046N08Rik	0	0	0	0	0	0
Vmn2r-ps111	0	0	0	0	0	0
Ier5l	5.88353	5.74183	6.04196	5.23908	11.5414	9.07859
Gm16580	4.79769	4.60166	4.71409	5.72831	6.36186	3.70343
Gm16538	0	0	0	0	0	0
4930556I23Rik	0	0	0.27569	0	0	0
Tmsb15b1	0	0.305147	0	0.333534	0	0
Gm16574	1.72648	1.6183	0.20723	0.786155	2.18761	1.07786
Gm16311	0	0	0	0	0	0
Skint1	0	0	0	0	0	0
Slc5a3	2.52867	2.34456	1.34397	1.34171	2.03648	1.39807
Gm16270	0	0	0	0	0	0
Gm15684	0	0	0	0	0	0
Gm15641	0	0	0	0	0	0
Gm16306	1.32875	1.52227	0	0	0	0.760423
Gm15756	0.174522	0	0	0.437078	0	0
Btf3-ps1	64.8016	61.0898	72.6153	56.2928	50.9018	67.8751
Gm454	0	0	0	0.174936	0	0.319796
Slc25a5-ps	0.278007	0	0	0.069625	0.211356	0.0636398
Gm15825	0	0	0	0	0	0
Rdh1	0.208272	0.102259	0.0785682	0.111772	0.301599	0.204327
Gm16588	0	0	0	0	0	0
Gm3555	1.17349	0.864254	1.88141	3.14884	1.2745	1.2472
Gm16571	0	0	0	0	0	0
Gm16112	0	0	0	0	0	0
Gm16337	0	0	0	0.159674	0	0
Hmgb3-ps	0	0	0	0	0	0
Gm16575	0	0.082947	0	0.181327	0.183481	0.0828696
Gm16118	0	0	0	0	0	0
1700028K03Rik	0.0146841	0.0168227	0.0387759	0.0367754	0	0.0336141
Rps19-ps10	4.03206	2.46362	0.709823	2.0196	0.681199	0.615331
Gm16107	0	0	0	0	0	0
Gm10171	2.04813	2.13311	2.70422	1.86524	1.41555	2.13112
Gm16136	0	0	0	0	0	0
Gm16570	0.536375	0.921739	0	0.335829	0	0
Gm16298	0	0	0	0	0	0
Gm7241	0	0	0	0.410144	0	0
Rasgef1b	45.1118	45.8014	41.5798	43.7726	38.0142	43.684
Gm16536	16.2627	12.7299	14.5739	14.1906	13.3335	12.8023
Gm16138	0	0	0	0	0	0
Gm15867	0	0	0	0	0	0
Gm15310	0	0	0	0	0	0
Gm5083	0	0	0	0	0	0
Ear-ps8	0	0	0	0	0	0
Gm7162	2.28378	2.22393	1.50768	1.28691	2.02564	1.04558
Gm15950	0.059265	0.475274	0	0.29685	0.375471	0.135666
Gm15679	0	0	0	0	0	0
Gm15775	0.869366	2.24096	1.14785	2.17727	3.3047	1.74134
Efhd1os	0	0	0	0	0	0
Gm15759	0.0314074	0	0	0	0.0397961	0
Rbm12	11.2402	9.73303	8.23979	7.552	12.0496	11.7648
Gm16560	0	0	0	0	0	0
1700023H06Rik	0.224003	0	0	0.420751	0	0
Gm16300	0	0	0	0	0	0
Gm16565	0.428903	0.737053	0.495509	0.0671349	0.407595	0.306819
Gm15749	0	0.218888	0	0	0	0
Gm15508	0	0	0	0	0	0
Shkbp1	19.7924	20.5848	18.2855	17.9305	21.5761	19.743
Fhitos	0	0	0	0	0	0
Gm16303	0	0	0	0	0	0
Gm7097	0	0	0	0	0	0
Gm16290	0	0	0	0	0	0
Npcd	0	0.092195	0	0	0	0
Gm2962	121.106	98.0774	76.2743	83.6693	74.0804	76.0785
Rps19-ps11	0	0	0	0	0	0
Gm4491	0	0	0	0	0	0
Pitpnm2os2	0	0	0	0	0	0
Sp140l1	0.437666	0.501407	2.11884	2.37489	1.84854	0.66792
Timm10b	6.43081	4.67474	5.64618	5.92716	7.32118	5.19346
Runx2os2	0.285892	0.163764	0.188736	0.178999	0.181126	0.163612
Gm16579	0	0	0	0	0	0
Gm16133	0.0266173	0	0.0351437	0.0999918	0	0.0609308
Zfp882	0.982879	1.4263	0.821895	0.574362	1.2454	0.637485
Or4x18	0	0	0	0	0	0
Gm16139	0.278404	0	0.367587	0	0	0.318653
Umad1	8.36544	9.23673	10.0914	7.32398	8.35582	8.45467
Gm44503	0	0	0	0	0	0
Gm15699	0	0	0	0	0	0
Gm16134	0	0	0	0	0	0
Gm15562	0	0	0	0	0	0
Speer4cos	0	0	0	0	0	0
Rps6kc1	11.4997	11.5518	12.0136	12.5513	11.0577	10.4006
Mup13	0	0	0	0	0	0
9230117E06Rik	0	0	0	0.58922	0	0
Etohd2	0.716125	0.999888	1.03417	1.59732	1.47452	0.256142
Tmem102	0.181474	0.138603	0.159738	0.0757482	0.0766481	0.276947
Gm16102	0	0	0	0	0	0
4930448H16Rik	0	0	0	0	0	0.230749
Gm16280	0	0	0	0	0	0
Gm3355	0.960409	0	0	0	0.304231	0
Gm16296	0	0	0	0	0	0
Gm16184	1.63253	1.6365	2.69435	3.06641	1.55142	1.16784
4930428N03Rik	0	0	0	0	0	0.0274139
Gm16547	0	0	0	0	0	0
0610040B10Rik	1.22615	1.08547	0.809462	0.977072	1.20054	0.829289
Gm16055	0	0	0	0	0	0
Gm16561	0	0	0	0	0	0
Or4c104	0	0	0	0	0	0
Gm9141	0	0	0	0	0	0
Gm15524	0	0	0	0	0	0
Gm14199	0	0	0	0	0	0
Tbc1d22bos	0	0	0.0840427	0	0	0
Gm8113	0.257839	0.59078	0	0.0538116	0.108902	0.147557
Gm13625	0	0	0	0	0	0
Gm15664	0	0	0	0	0	0
Gm16563	0	0	0	0	0	0
Gm6428	0.338927	0	0	0	0.858903	0
Gm16169	0	0	0	0	0	0
Gm16558	0.219793	0.251803	0.2902	0	0.278498	0.251568
Gm16164	0	0	0	0	0	0
Gm16113	0	0	0	0	0	0
Mfsd14a	22.6937	21.7823	21.0508	20.7884	23.9526	22.8017
4930486I03Rik	0	0	0	0	0	0
Gm16160	0	0	0	0	0	0
Uckl1	19.8041	21.3571	18.2769	17.8401	18.7561	18.9953
Gm43517	0	0	0	0	0	0
Gm15689	0	0	0	0	0	0
Gm15734	0	0	0	0	0	0
Gm16539	0	0	0	0	0	0
Bcl2a1b	42.7932	43.9426	29.4789	31.5424	37.5389	35.5472
Gm8459	0.461565	1.05757	0.60942	0.577979	1.55959	1.76098
Gm16114	0	0	0	0	0	0
Gm16101	0	0	0	0	0	0
4930473D10Rik	0	0	0	0	0	0
Gm16343	0	0	0	0	0	0
Gm16199	1.62402	1.86055	1.60819	0.508407	1.02889	1.85881
Gm7281	0	0	0	0	0	0
Gm15744	0	0	0	0	0	0
Gm4117	0.0529523	0.0379152	0.122351	0.151955	0.0698911	0.0858609
Gm16168	0	0	0	0	0	0.0791451
Pira2	47.927	58.6604	58.9986	56.1239	54.5653	60.6159
Ugt1a5	0	0	0	0.0664645	0	0
Gm15509	0	0	0	0	0	0
Far2os1	0	0	0	0	0	0
Gm16137	0	0	0	0	0	0
Gm16215	0	0	0	0	0	0
Zfp968-ps	0.232619	0	0.102378	0.0970963	0	0
4933413C19Rik	0.105485	0.0604237	0.27855	0	0.133659	0
Rnf224	0	0	0	0	0	0
Gm16553	0	0	0	0	0	0
A830011K09Rik	0	0	0	0	0	0
Gm16165	0.294163	0.168502	0.194197	0.184178	0.372731	0.33669
Gm16268	0.101063	0.810471	0	0	0.128056	0.115674
Ugt1a1	0	0	0	0	0	0.0601773
Gm16567	0	0	0	0	0	0
Rhox11-ps3	0	0	0	0	0	0
Gm16582	0	0	0	0	0	0
Gm16236	0	0	0.814704	1.15901	0.781851	0
Gm16030	0	0	0	0	0	0
Gm16550	11.1362	4.25268	3.67587	4.64829	5.87939	5.31089
Nckap5los	0.478101	0.391236	0.270537	0.598685	0.34617	0.469046
Gm16318	0	0	0	0	0	0
Vmn1r190-ps	0	0	0	0	0	0
Gm7420	0	0	0	0	0.175963	0
Gm2389	0	0.70878	0	0	0	0.708119
Crb1-ps	0	0	0	0	0	0
Gm7568	0	0	0	0	0	0
2010320O07Rik	0.58174	0.222155	0.256031	0.485643	0.245706	0.221948
Fbxo24	0.139645	0.47995	0.307298	0.641176	1.00268	0.319668
Gpx2-ps1	0	0	0.270379	0.25643	0	0.468772
Gm16238	5.98617	3.65759	4.74225	3.99785	5.05668	3.4258
Gm45713	0	0	0	0	0	0
Gm15852	0	0	0	0	0	0
Gm16332	0.236461	0.225749	0.312207	0.0493499	0.39949	0.225538
G6pd2	0.0497997	0.22821	0	0	0.0631008	0
Gm5822	1.35768	0.972129	0.784256	1.16882	0.967668	0.8741
Gm16239	0	0.0508385	0	0.0555678	0	0.0507911
Gm15716	0	0	0	0.724858	0	0
Tmsb15b2	0	0	0	0	0	0
Cfap92	0	0.0363921	0	0	0	0
Phtf1os	0.289001	0.231764	0.0763156	0	0.183095	0.0661564
Gm6485	71.1167	75.6764	81.2375	96.0577	85.724	103.653
Ier3ip1	58.8032	56.3743	55.7935	51.9137	54.9465	54.1392
Gm9719	0	0	0	0	0	0
Gm16006	0	0	0	0	0	0
Gm15882	0	0	0	0	0	0
Gm16125	0.344926	0	0	0	0	0
Gm16540	0.548966	0.628917	1.08723	1.37485	0.347795	0.628331
Gm16227	0	0	0	0	0	0
Rpl30-ps2	0	0	0	0	0	0
Gm16111	0	0	0	0	0	0
Gm16282	0.777803	0	0.684641	0.324659	0	0
Gm16555	0	0	0	0	0	0
Gm6507	0	0	0	0	0	0
Gm15446	4.76381	5.38673	4.6561	5.03565	5.64422	4.88602
Gm16578	0	0	0.787686	0.560286	0	0.170707
Gm16213	0.548966	0	0	0.458283	0	0
Gimap1	0	0	0.0502396	0	0.0482137	0
Gm6493	10.3682	8.22335	9.3603	7.1019	6.68099	6.44069
Gm16302	0.819601	0.938967	0	0	0	0.312697
Gm16350	0	0	0.346158	0	0.332199	0.300077
Gm15996	0.613805	0.703199	1.01303	0.576462	1.55549	0.351271
Gm15740	0.181006	0.311051	0.119494	0	0.573377	0.414348
A430072P03Rik	0	0	0	0	0	0
4732440D04Rik	0.904762	0.789738	0.824835	1.10598	1.14642	0.690377
Gm16243	0	0	0	0	0	0
Gm15917	0	0	0.317015	0.30066	0	0
Galnt4	24.0109	25.1124	18.8091	19.2773	23.262	24.826
Gm15900	1.0257	1.95847	0.451422	2.14066	0	0.391329
Gm16573	0.0898078	0.102887	0.118576	0.112459	0.113795	0
Gm15894	0	0	0	0	0	0
Gm16232	0	0	0	0	0	0
Gm16027	0	0.706909	0	0.193168	0	0
Gm8550	0	0	0	0	0	0
Gm16167	0.219586	0	0.144964	0	0	0
Gm16557	0	0	0	0	0	0
Gm16297	0	0	0	0	0	0
Runx2os3	0	0	0	0	0	0
Gm16339	0	0	0	0	0	0
Gm8194	0	0	0	0	0	0
Gm15629	0.245651	0	0.324341	0	0.311262	0
Gm16333	0	0	0	0	0	0.420863
Or8j3c	0	0	0	0	0	0
Nwd2	0.0112131	0.0128461	0.02961	0.0421235	0	0.0128341
Galnt6os	0.772402	0.612619	0	0.446406	1.43041	0.408032
Dlx6os1	0	0	0	0	0	0
1110002E22Rik	0	0	0	0	0	0
Gm2976	0.227933	0	0	0	0	0
E430024P14Rik	0.0478926	0.109735	3.79406	5.21755	0.151711	0.219266
Gm16577	0	0	0.327784	1.24349	0.314566	1.42075
Cdk5r2	0	0	0	0	0	0
Gm13538	0	0	0	0	0	0
Gm6921	0	0	0	0	0	0
Gm16251	0	0.396329	0.456765	0.433199	0	0.39596
Lime1	0.152252	0.348852	0.067008	0.190653	0.128612	0.0580879
Gm16147	0	0	0	0	0	0
Gm15849	0.349044	2.39927	0.92171	0	2.65363	0.399506
Gm15872	0	0.241804	0	0	0	0
Rnf8	1.31887	1.09887	1.17409	0.863289	1.15207	1.00636
Srpx	0	0	0	0	0	0
AI480526	2.69743	2.92017	1.89511	2.10723	3.16703	1.95441
Gm15939	0	0	0	0	0	0
Gm15934	0	0	0	0	0	0
Magea9-ps	0	0	0	0	0	0
Mup-ps16	0	0	0	0	0	0
Gm14399	2.14592	2.35383	0.66312	2.34411	1.56202	1.67228
Rpl29-ps1	0	0	0.30391	0	0	0
Or4p21	0	0	0	0	0	0
Alms1-ps2	0.338087	0.49799	0	0.120959	0	0.0552806
Gm8837	0	0	0	0	0	0
Ttbk2	4.62347	3.7348	6.65949	6.68819	5.26084	4.85775
Snhg9	7.02857	6.58816	2.53093	1.60023	6.47697	5.85069
Tesl2	0	0	0	0	0	0
Gm16094	0.27384	0.627444	1.08468	1.71453	2.08188	1.25372
Slmapos2	0	0	0	0	0	0
Gm15890	0	0	0.200502	0	0.192417	0.347622
Gm15838	0	0	0	0	0	0
Ear-ps10	0	0	0	0	0	0
Cmc4	9.37223	9.81687	11.6674	13.0773	11.0838	9.80771
Gm16584	0	0	0	0	0	0
Shprh	8.79509	8.99983	8.61605	7.40122	8.32127	7.22169
Nhlrc4	0	0	0.0666033	0.0631671	0	0.057737
Gm3076	0.259268	0	0	0	0	0
Usp49	2.16663	2.6539	1.76318	2.26944	2.26186	2.3083
Gm15680	0	0	0	0	0	0
Gm16541	0	0	0.20948	0	0.201032	0
Gm16163	0.104495	0	0.137968	0	0	0
Gm8185	0	0	0.230772	0.218866	0.664398	0.200051
A730090N16Rik	0.932454	0.427303	0.984921	0.70058	0.472602	0
Abhd12b	0.0296701	0.0679824	0	0.11146	0	0
Kcne5	0	0	0	0	0	0
Ugt1a7c	31.8723	35.4029	33.5925	35.7117	33.9586	38.6055
Pou3f1	1.4582	1.53136	10.4689	10.157	2.04015	1.73856
4930519F09Rik	0.335042	0.0959594	0.110592	0.104886	0.212265	0.57522
Gm16038	0	0	0	0	0	0
Or10ad1	0	0	0	0	0	0
Gm16162	0	0	0	0	0	0
Cypt2	0	0	0	0	0	0
Gm15809	0	0	0	0	0	0
Gm10177	83.4837	102.28	79.975	79.8062	86.0934	91.6344
Uba52	9.28881	7.60116	6.49289	7.42858	10.1873	5.71789
Gm3687	0	0	0	0	0.322089	0
Gm614	0.75536	0.346148	3.19145	4.54019	2.10564	3.45825
Gm15795	0.422893	0.968965	1.3959	0.529553	0	0.48403
Ugt1a6b	0.245445	0.0562382	0.129628	0.24588	0.1244	0.112371
4930405H06Rik	0	0	0	0	0	0
Gm3329	0	0	0	0	0	0
Acad11	4.92876	5.3458	4.22286	4.1096	4.55158	5.14958
Gm16043	0	0	0	0	0	0
Gm16285	0	0	0	0	0	0
Gm16534	0	0	0	0.0855764	0	0
Gm8580	0	0	0	0	0	0
4930480K15Rik	0	0	0	0	0	0
Gm6808	0	0	0	0	0	0
Gm16231	0	0	0	0	0	0
BC035044	3.32187	3.55195	1.46199	2.40338	3.36729	2.11229
Ugt1a10	0	0	0	0	0	0.0590359
Ear10	0	0	0	0	0	0
D630014O11Rik	0	0	0	0	0	0
Ugt1a2	0	0	0	0	0.0670107	0
Fbxw10	0.98773	1.36455	0.728781	1.38236	0.588962	0.731517
Gm10612	0	0	0	0	0	0
Ugt1a9	0	0	0	0	0	0
Cd200r2	1.00226	1.14822	1.05865	1.0877	1.10062	0.917722
Gm16307	0	0	0	0	0	0
Ang-ps1	0	0	0	0	0	0
Gm15523	0	0.305147	0	0	0.337496	0
Gm52951	0	0	0	0	0	0
Gm7418	0	0	0	0	0	0
9230105E05Rik	0.0519688	0.0595375	0	0	0	0
Gm16556	2.24433	2.05696	0.888981	0.843117	1.99064	1.02752
Gm15995	0	0	0	0	0	0
Gm16161	2.82244	4.61929	17.5681	14.1372	9.70708	4.61498
Dnaja1-ps	0	0	0	0	0	0
Gm16029	0	0	0	0	0	0
1700025N21Rik	0.681806	0.390552	0.225053	0	1.29587	0.195094
4930503B20Rik	0	0	0	0	0	0
AU015336	0	0	0	0	0	0
Spmip8	0	0	0	0	0.0930658	0
4930524O07Rik	0.14864	0.397337	0.261672	0.0620429	0.25112	0.113419
Gm15851	0	0	0	0	0	0
Itga10	0.270566	0.335802	0.446548	0.28234	0.342832	0.258069
Gm16050	0	0	0	0	0	0
Gm15647	0	0	0	0	0	0
Peds1	203.705	195.339	115.707	111.083	166.811	165.807
Gm15657	0	0	0	0	0	0
Trim34b	1.26411	0.506873	1.25178	1.1872	0.961043	0.723429
Gm16549	0	0	0	0.291096	0	0.532145
Gm16116	3.26316	1.24613	1.79519	3.06463	3.79016	1.55621
Or51a42	0	0	0	0	0	0
Pitpnm2os1	0	0	0	0	0	0
Ifi203-ps	7.73127	6.65604	56.4755	72.4659	28.2294	24.6096
Pcp4	0	0	0	0	0	0
Gm15974	0	0	0	0	0	0
Krtap9-20	0	0	0	0	0	0
Gm16110	0	0	0	0	0	0
Gm16554	0	0	0	0	0	0
Gm16289	0	0	0	0	0	0
Gm16315	1.64269	0.684339	1.57738	2.431	2.64911	1.02555
Cfb	0.165564	0.237096	0.27325	0.362814	0.104893	0.426375
Gm16132	0	0	0	0	0	0
Gm16244	0.100498	0.23027	0.132691	0.188768	0	0.0575137
Car15	0.122697	0.140566	0.324001	0.307285	0.155468	0.210652
Gm16308	0	0	0	0	0	0
Rpl17-ps11	0	0	0	0	0	0
Gm16103	0.0914228	0	0	0	0.115841	0
Gm17017	0.680672	0.612704	2.37518	2.98322	1.72495	0.946023
Bloc1s1	6.62723	4.26423	3.23636	2.84203	3.91108	2.3899
Gm14027	0.93995	1.07684	0.496419	0.470808	0.238201	0.645504
Gm3287	0	0	0	0	0	0
Gm16028	0	0	0	0	0.332945	0
Gm1965	0	0	0	0	0.0604491	0
4921534H16Rik	0	0	0	0	0	0
Alms1-ps1	0	0.0618464	0	0.1352	0	0.0617887
Gm4524	0	0	0	0	0	0
Churc1	3.45059	2.63542	3.98644	3.06062	2.94083	3.80839
Gm16545	0	0	0	0	0	0
2810442N19Rik	0	0	0	0	0	0
D730045A05Rik	0.0921432	0	0	0	0	0
Eif4ebp3	1.10015	1.08032	0.415017	0.393606	0.199141	0
Gm9550	0	0	0	0	0	0
Mettl23	10.6655	8.99023	9.90317	7.98069	9.88837	9.47808
Spopfm3	0	0	0	0	0	0
Gm17226	0	0	0	0	0	0
Mndal	120.837	112.659	493.039	537.367	224.448	226.374
Prr22	0	0.47867	0.315235	0.298971	0.0756308	0.0683177
Gm8338	0	0	0	0	0	0
Gm17613	0	0	0	0	0	0
Tarbp1	3.42564	3.65172	2.08009	1.90396	2.87826	2.41124
Lrrc10b	0.611616	0.636992	0.220237	0.487375	0.281808	0.254559
Gm17152	0	0	0	0	0	0
Gm17034	0.209834	0.300492	0.554101	0.85396	0.465287	0.420297
Sult3a2	0	0	0	0	0	0
Gm17119	0	0	0	0	0	0
Smr2l	0	0	0	0	0	0
Vmn2r-ps3	0	0	0	0	0	0
Vmn2r99	0	0	0	0	0	0
Gm5459	0.146529	0.503607	0.193467	0.366971	0.185665	0.167712
Adh6-ps1	0	0	0	0	0	0
1700071M16Rik	0.0811167	0.278792	0.321304	0.558666	0.0513912	0.0928439
Gm5174	0	0	0	0	0	0
Kplce	0	0	0	0	0	0
Vmn2r104	0	0	0	0	0	0
Gm17324	0.126822	0.145292	0	0	0	0
Gm17223	0	0	0	0	0	0
Gm4462	1.16661	0.61685	0.592427	0.44949	0.909659	0.41085
Gm17090	1.67043	0.546773	0.630149	2.09173	0.302369	0.819394
Gm5263	0	0.668682	0	0	0	0
Dthd1	0	0.0465622	0.321974	0.0508937	0.0514983	0.0930375
Gm17111	2.27601	1.62968	1.50254	3.56256	2.88391	1.95379
Gm17073	0	0	0	0	0	0
9130221H12Rik	5.19029	5.0118	3.13276	2.69259	4.6036	4.24332
Gm17199	0.281081	0	0	0	0	0
Gm3216	0	0	0	0	0	0
Gm3025	0	0	0	0	0	0
Gm17149	0.311813	0.357225	0.823394	0.780914	0	1.78446
Cfap97d2	0	0	0	0	0	0
Gm17081	0	0	0	0	0	0
Gm17217	0	0	0	0	0	0
Vmn1r5	0	0	0	0	0	0
Gm17148	0	0	0	0	0	0
Gm17204	0	0	0	0	0	0
Vmn2r46	0	0	0	0	0	0
Vmn2r-ps128	0	0	0	0	0	0
Teddm3	0	0	0	0	0	0
Gm17077	0	0	0	0	0	0
Gm2822	0.120546	0.0460341	0.159161	0.0503166	0	0.0459912
Vmn2r79	0	0	0	0	0	0
Gm3512	0	0	0	0	0	0
Gm3043	0	0	0	0	0	0
Gm17070	0	0	0	0	0	0
4933411K16Rik	0.0847317	0.194144	0.335623	0.318307	0	0
Gm21989	0	0	0	0	0	0
Gm17232	0	0	0	0	0	0
Gm8229	0	0	0	0	0	0
Gm6158	0.517388	1.18548	0.683126	0.647882	1.80284	0.888282
Vmn2r58	0	0	0	0	0	0
Gm7316	0	0	0	0	0	0
Mir99ahg	0.882921	1.03024	0.48573	0.614226	0.569729	0.411712
Gm17056	0.152583	0	0	0	0	0
Cdv3-ps	7.21091	8.42308	5.22711	9.02961	4.29971	3.72212
4930523C07Rik	1.20428	1.62932	3.66469	4.23681	1.56953	1.28649
Gm54608	0	0	0	0	0	0
Gm6536	0	0	0	0	0	0
Gm17096	1.11666	0.73102	0.210623	1.79781	2.02129	0.730338
Gm8362	0	0	0	0	0	0
Gm17058	0.63001	0.288705	0	0.157782	0.159656	0.288436
Vmn1r174	0	0	0	0	0	0
Vmn2r94	0	0	0	0	0	0
Gm17225	0	0	0	0	0	0
Gm17271	0.658759	1.13205	0	0	0.417354	0.376998
Vmn2r75	0	0	0	0	0	0
Gm17455	0	0	0	0	0	0
1700049E17Rik2	0	0	0	0	0	0
Gm17192	0	0	0	0	0	0
Gm17076	0	0	0	0	0	0
Gm6133	0.246687	0	0.162855	0.154453	0	0
Gm2431	0	0	0	0	0	0
4930571K23Rik	0	0	0	0	0	0
Gm17122	0	0	0	0	0	0
Gm17210	0.897159	0.685214	0.39485	0.748958	1.51571	0
Gm17511	0.3419	0	0	0	0	0
Il22b	0	0	0	0	0	0
1700091H14Rik	0	0	0	0	0	0
Gm17140	0	0	0	0	0	0
Gm3091	0	0	0	0	0	0
Gm17043	0	0	0	0	0	0
Gm4613	9.74415	11.6486	8.39057	3.71358	6.97859	7.75852
Gm2840	0	0	0	0	0	0
Prr23a3	0	0	0	0	0	0
Gm4553	0	0	0	0	0	0
Gm3047	0	0	0	0	0	0
Gm9372	0	0	0	0	0	0
Gm6245	0	0	0	0	0.385835	0
Gm17166	0	0	0	0	0	0
Gm5656	0	0	0	0	0	0
Gm2966	0	0	0	0	0	0
Gm3675	0	0	0	0	0	0
Gm17416	0	0	0	0	0	0
BC035947	0	0	0	0	0	0
Gm2888	0	0	0	0	0	0
Gm17415	0.1482	0.509351	0.391347	0.185578	0.375566	0
Traj36	0	0	0	0	0	0
Gm17611	0	0	0	0	0	0
Gm17057	0.197851	0	0	0.743255	0	0
Gm3486	0	0	0	0	0	0
Sfta2	0	0	0	0	0	0
Gm3424	0	0	0	0	0	0
Krtap27-1	0	0	0	0	0	0
Rps11-ps1	32.9865	31.8682	28.6021	24.3522	24.0176	22.2588
Gm17061	0	0	0	0	0	0
Gypc	22.6235	19.7117	16.2268	16.7087	17.4793	19.5785
Aadacl2fm2	0	0	0	0	0	0
Gm8214	0	0	0	0	0	0
Sox21os1	0	0	0	0	0	0
Gm8540	0	0	0	0	0	0
Gm4775	0	0	0	0	0	0
Gm9602	0	0	0	0	0	0
Gm6576	0.79454	0.455128	0.524529	0.165823	0.838962	0.303136
Cdr1	0	0	0	0	0	0
Gm8265	0	0	0	0	0	0
Rpl28-ps4	0	0	0	0	0	0
Prlh	0	0	0	0	0	0
Gm17158	0	0	0	0	0	0
Snrpe	94.3449	90.9986	75.6178	76.3056	78.2919	71.5995
Gm8893	0	0	0	0	0	0
Or2h2b-ps1	0	0	0.182436	0.346047	0	0
Gm17202	0	0	0	0	0	0
Gm17137	0.21401	0.0306473	0.176603	0.100495	0	0.0306187
Gm17207	0	0	0	0	0	0
A430057M04Rik	0.44342	0.685799	0.585462	0.499731	0.561853	0.482149
4930405O22Rik	0	0	0	0	0	0
Gm17041	0	0	0	0	0	0
Vmn2r109	0	0	0	0	0	0
Traj61	0	0	0	0	0	0
Gm17055	0.713803	0.91998	0.235615	0.335188	0.226113	0.765935
Gm3027	0	0	0	0	0	0
Gm8323	0	0	0	0	0	0
Vmn2r6	0	0	0	0	0	0
Gm17024	2.76648	3.59197	0.974047	2.30948	4.20646	1.47767
Gm17169	0	0	0	0	0	0
4933406F09Rik	0	0	0	0	0	0
Muc21	0	0	0	0	0	0
Gm17180	0	0	0	0	0	0
Gm3327	0	0	0	0	0	0
Gm8164	0	0	0	0	0	0
Gm5611	3.01931	4.24519	3.26169	3.09341	2.43457	2.51332
Gm17186	0	0	0	0	0	0
Gm17052	0.404601	0	0	0	0	0
Gm17200	0	0.397505	0.152707	0	0.51292	0
Gm3571	28.4603	26.6655	28.8382	22.3776	28.6537	27.5244
Gm8379	0	0	0	0	0	0
Vmn2r60	0	0	0	0	0	0
A930033H14Rik	1.77226	1.84989	0.415996	1.03565	1.19766	1.5777
Cfhr3	0	0	0	0	0	0
Gm17060	0.28381	0	0	0	0	0
Tex9	0.637944	0.578592	0.579081	0.482634	0.60625	0.562841
Gm8356	0	0	0	0	0	0
Gm17083	0.941601	1.66714	1.35625	1.50066	1.08463	0.685828
Or5k16	0	0	0	0	0	0
Or2r2	0	0	0.146755	0	0	0
Gm8126	0	0	0	0	0	0
Gm2951	0	0	0	0	0	0
Gm17069	0	0	0	0	0	0
Gm6189	0	0	0	0	0	0
Gm17028	0	0	0	0	0	0
Zfp712	2.44586	2.29567	2.29556	1.88193	2.42703	1.61896
Gm17182	0	0	0	0	0	0
Gm3453	0	0	0	0	0	0
Vmn2r120	0	0	0	0	0	0
Gm8114	0	0	0	0	0	0
Prss47	0	0	0	0	0	0
Zfp493	2.65971	2.0407	1.96527	1.77221	1.70051	1.87122
Gm17030	0	0	0	0	0	0
Vmn2r45	0	0	0	0	0	0
Gad1-ps	0.0658388	0.0754276	0	0	0	0
Mdfic2	0	0	0	0	0	0
Gm5067	0	0	0	0	0	0
Gm17082	4.71577	2.82407	3.1132	1.20787	5.0247	3.68014
Or5v1b	8.53857	10.0862	4.43941	4.87517	8.68896	6.27903
Gm3221	0	0	0	0	0	0
Gm3852	0	0	0	0	0	0
Gm17221	0	0	0	0	0	0
Spmip1	0.342903	0	0	0	0	0
Vmn2r12	0	0	0	0	0	0
Gm8020	0	0	0	0	0	0
Gm3667	0	0	0	0	0	0
Gm17172	0	0	0	0	0	0
Trim43a	0.0589364	0.0675198	0.0778157	0	0.149356	0
Apold1	0.917868	0.826214	0.259691	0.410489	0.581511	0.262641
Gm9071	0	0	0	0	0	0
Cyp4f40	0	0	0	0	0	0
Gm6486	0	0	0	0	0	0
Trp53-ps	3.92449	3.11265	6.776	3.65423	6.50275	7.02573
Gm17233	0.502564	0.191919	0	0	0.212265	0.19174
Gm8237	0	0	0	0	0	0
Gm17196	0	0	0	0	0	0
Gm17173	0.0375618	0.0430322	0	0.0940709	0	0.0429921
Pate11	0	0	0	0	0	0
Gm8127	0	0	0	0	0	0
Zscan4d	0	0	0	0	0	0
Vmn1r167	0	0	0	0	0	0
Gm3371	0	0	0	0	0	0
Gm8378	0	0	0.0510031	0	0	0
4930542C12Rik	0	0	0	0	0	0
Gm17421	0	0	0	0	0	0
Gm3956	0	0	0	0	0	0
Gm2959	0	0	0	0	0	0
4930579O11Rik	0	0	0	0	0	0
Rps27	515.814	465.197	375.531	362.193	396.895	400.22
Gm9593	0	0	0	0	0	0
Gm6788	1.29922	0.496146	0.571802	0.542301	1.09749	0
Pate7	0	0	0	0	0	0
Gm17079	0	0	0	0	0	0
Gm3008	0	0	0	0	0	0
Gm17213	0	0	0	0	0	0
Gm6871	0	0	0	0	0	0
Esp8	0	0	0	0	0	0
Gm21999	0.302144	0.346148	1.59573	0.756699	0	0.691651
Vmn2r63	0	0	0	0	0	0
Rpl31-ps4	0.29982	0	0	0.375439	0	0
Gm17178	0	0	0	0	0	0
Gm17201	48.271	48.4315	30.0856	32.2878	51.6663	40.4935
Vmn2r56	0	0	0	0	0	0
Gm3127	0	0	0	0	0	0
Gm54637	0	0	0	0	0	0
Gm2930	0	0	0	0	0	0
Vmn2r-ps69	0	0	0	0	0	0
Vmn2r74	0	0	0	0	0	0
Ccdc188	0	0	0	0.0904393	0	0
Gm3235	0.841221	0	0.444278	0	1.91863	0.192568
Gm17110	0.159088	0	0.21005	0	0	0
Igkv2-95-2	0	0	0	0	0	0
Traj60	0	0	0	0	0	0
Gm17116	0.346288	0.13224	0.30481	0	0.146259	0
Gm9597	0	0	0	0	0	0
Gm17377	3.97334	1.95086	2.24835	0.710783	3.59613	3.24841
Gm6650	0	0	0	0	0	0
Gm7346	0	0	0	0	0.311262	0
Gm3141	0	0	0	0	0	0
Gm8046	0	0	0	0	0	0
Klhl33	0.334085	0.170107	0.0735174	0.0464829	0.211658	0.191192
Gm4862	0	0	0	0	0	0
Gm8074	0	0	0	0	0	0
Vmn2r70	0	0	0	0	0	0
Gm1758	0	0	0	0	0	0
Samd15	1.02981	0.64352	2.41036	1.69985	0.948988	1.07153
Gm6729	0	0	0	0	0	0
Hsd3b9	0	0	0	0	0	0
Trbj2-6	0	0	0	0	0	0
Gm8161	0	0	0	0	0	0
Or2bd2	0	0	0	0	0	0
Gm8297	0	0	0	0	0	0
Gm17094	0	0	0	0	0	0
Tex54	0.460353	0	0.30391	0	0	0
Myl6	547.849	550.339	493.387	504.228	487.996	500.693
Heatr4	0.192445	0	0	0.0481966	0.0487692	0.13216
Vmn2r-ps36	0	0	0	0	0	0
Alyreffm10	0	0	0	0	0	0
Gm17219	0	0	0	0	0	0
Gm17134	0	0	0	0	0	0
Arf4os	0	0	0.272768	0.258695	0	0.236457
Rps13	235.076	228.841	224.781	195.936	225.132	223.256
Vmn2r40	0	0	0	0	0	0
Gm17074	0	0	0	0	0	0
Trav9d-4	0	0	0	0	0	0
Gm3239	0	0	0	0	0	0
Gm17112	8.39079	6.51191	7.86227	7.1177	9.60301	7.12544
Or4n4b	0	0	0	0	0	0
Hspa1b	1.16805	1.91166	1.59729	2.14173	1.69145	1.19367
Phf11	5.62349	5.55387	14.5937	11.6554	7.86259	4.88285
Gm17065	0	0	0	0	0	0
D6Ertd527e	0.290509	0.277349	0.0639281	0.0606299	0.184051	0.221672
Vmn2r41	0	0	0	0	0	0
Or5v1	0.934904	1.98912	0.529023	0.752594	2.03076	1.75796
Gm44501	0	0	0	0	0	0
Gm3326	0	0	0	0	0	0
C030017D09Rik	0.253369	0	0	0	0	0
Pabpc4l	0	0	0	0	0	0
1810064F22Rik	0	0	0	0	0	0
Gm17047	0	0	0	0	0	0
Synj2bp	25.2158	26.3534	26.7136	26.3588	24.9039	26.4657
Gm17705	1.35353	0.947622	0.595703	0.941616	0.952802	0.258201
Gm17147	17.8643	18.2954	5.00326	11.8628	17.1482	12.0823
Gm17212	0	0	0	0	0	0
F830016B08Rik	1.48955	1.25955	24.818	26.2466	2.38172	2.2732
Ccdc71l	50.6052	51.2458	185.773	180.886	84.7032	80.3007
Gm3102	0	0	0	0	0	0
Vmn2r77	0	0	0	0	0	0
Or5k17	0	0	0	0	0	0
Rab11bos1	3.41309	2.89642	1.16833	0.94976	1.44156	2.31497
Gm17097	0	0	0.648683	0.410144	0	0
Gm7535	3.42169	4.67388	2.69329	2.22475	3.66858	3.31385
Lrrc32	3.49193	3.48614	0.757442	0.968229	1.92786	2.4837
Vmn2r8	0	0	0	0	0	0
Gm17655	5.79382	4.90279	6.17198	4.69933	6.34021	4.59679
Gm17206	0.202651	0	0	0.253763	0	0.231949
Gm17203	0	0.0333481	0	0.0364504	0	0.033317
Vmn2r116	0	0	0	0	0	0
Vmn2r61	0	0	0	0	0	0
Gm3978	0	0	0	0	0	0
Gm17162	0	0	0	0	0	0
Or10ah1-ps1	0	0	0	0	0	0
Gm17042	0	0	0	0	0	0
Gm17197	0	0.29637	0	0	0	0
Gm6647	0	0	0	0	0	0
Gm6153	0.221039	0.253231	0.145923	0.553578	0.140039	0.252995
Gm20458	0	0	0	0	0	0
Tcerg1l	0	0	0	0.0379723	0	0
Gm7244	0	0	0	0	0	0
Gm6872	0.501128	0.765482	0	0.418347	0.423316	0.382384
Traj55	0	0	0	0	0	0
Vmn2r69	0	0	0	0	0	0
D630036H23Rik	0.124393	0.71255	0.492723	0	0	0
Gm17107	0	0	0	0	0	0
Gm17187	0	0	0	0	0	0
Vmn1r34	0	0	0	0	0	0
Vmn1r1	0	0	0	0	0	0
Rplp1rt	0.157375	0.180295	0.207788	0.394135	0.199409	0.360254
Gm2878	0	0	0	0	0	0
Garin4	0.104682	0.0599639	0	0.0655422	0.0663208	0
Gm7502	0	0	0	0.199756	0	0.547753
Gm5828	0.251462	0.0720212	0	0.157442	0.0796563	0.071954
Gm17300	1.30177	1.22818	0.808835	1.6301	1.55244	1.40233
Gm3115	0	0	0	0	0	0
Gm11107	0	0	0	0	0	0
Gm17063	0	0	0	0	0	0
Scpppq1	0	0	0	0	0	0
Krtap20-2	0	0	0	0	0	0
Gm9359	0	0.109713	0	0	0	0
Glyatl3	0	0	0	0	0	0
Vmn2r55	0	0	0	0	0	0
Gm8207	0	0	0	0	0	0
Gm1979	0	0	0	0	0	0
9330020H09Rik	1.08924	0.748725	0.790988	1.15937	0.966116	0.997369
Siglec15	0.505752	0.115882	0.400657	0.379986	0.128167	0.347321
Gm17538	1.79892	2.06091	0.95007	2.70316	1.36764	0
Vmn2r14	0	0	0	0	0	0
Myocos	0	0	0	0	0	0
4930445B16Rik	0	0	0	0	0	0
1700030C10Rik	0	0.273201	0.104953	0	0	0.0909819
Vmn2r115	0	0	0	0	0	0
Gm21292	0	0	0	0	0	0
Gm17218	0.285195	0	0	0	0	0
Gm17105	0	0	0	0	0	0
Prr23a1	0	0	0	0	0	0
Gm4535	0.628655	0.480141	0.276678	1.04961	1.06208	0.479693
Rpl6l	165.662	183.175	180.797	181.724	158.367	171.48
Ighv8-14	0	0	0	0	0	0
Kcnmb3	0.0681806	0	0	0.0853768	0.0863911	0.0780376
Gm17164	0	0	0	0	0	0
Alyreffm5	0	0	0	0	0	0
5830462I19Rik	0.103692	0.0791956	0	0.173126	0.262774	0
Mrto4-ps2	1.70389	0.976024	0.843642	0.533411	0.269874	1.70645
Gm2832	0	0	0	0	0.0841822	0
Gm3138	0	0	0	0	0	0
Gm7991	0	0	0	0	0	0
Gm9064	0.20659	0.236677	0	0	0.523536	0.236457
Ccdc152	1.54988	1.47967	1.81899	1.72514	1.85474	3.05513
Gm8247	0	0	0	0	0	0
Gm17181	0	0	0	0	0	0
Iqcf6	0	0	0	0	0	0
Gm7945	0	0	0	0	0	0
Gm17109	0	0	0	0	0	0
Gm17108	0.0812859	0.0465622	0	0.0508937	0.0514983	0
Lgals1-ps2	0	0	0	0	0	0
Gm17124	0	0	0	0	0	0
Gm17175	0	0	0	0	0	0
Phf11c	2.40012	2.43985	7.05205	6.68822	4.58317	2.55365
Gm3077	0	0	0	0	0	0
4921509A06Rik	0	0	0	0	0	0
Gm3182	0	0	0	0	0	0
Gm17020	0.426751	0	0	0	0	0
Vmn1r224	0	0	0	0	0	0
Proscos	0	0.20114	0	0	0	0
Serpine3	0	0.191097	0	0	0	0
Serpina3l-ps	0	0	0	0	0	0
Gm17133	0	0.463527	0	0	2.05067	0.463095
Gm3962	0	0	0	0	0	0
Gm17036	0.460353	0	0	0	0	0
Gm17120	0	0	0	0	0	0
Pate10	0	0	0	0	0	0
S100a7l2	0	0	0	0	0.302987	0
Gm15494	0.632053	0	0	0.263822	1.33478	0.241143
Gm5141	3.98234	4.36567	3.98885	3.74006	3.26249	2.86844
Gm17059	0	0	0	0	0	0
Gm3278	0	0	0	0	0	0
Ear-ps3	0	0	0	0	0	0
Gm17334	1.07821	0.979671	31.5645	42.553	2.26128	1.4043
Sardhos	0	0	0	0	0	0
Gm17333	0	0	0	0	0	0
Gm19840	0	0	0	0	0	0
Gm5218	0.251462	0	0	0	0	0
Gm2619	0.596581	1.0252	2.7569	1.12057	0	1.36566
Exoc1l	0.139868	0	0	0	0	0
Vmn2r71	0	0	0	0	0	0
Vmn2r91	0	0	0	0	0	0
Krtap11-1	0	0	0	0	0	0
Pate1	0	0	0	0	0	0
Gm17208	0	0	0	0	0	0
Gm3084	0	0	0	0	0	0
Gm8775	1.85043	1.51424	3.49027	1.1034	2.23302	2.42052
Gm3755	0	0	0	0	0	0
Nme1nme2	0	0	0	0	0	0
H1f11-ps	0	0.20114	0	0	0	0
Gm6434	0	0	0	0	0	0
Gm17114	0	0	0	0	0	0
Gm17103	0	0.488012	0.281214	0	0	0.243779
Vmn2r76	0	0	0	0	0	0
Vgll3	0	0	0	0	0	0
Pate8	0	0	0	0	0	0
Speer4e1	0	0	0	0	0	0
Vmn2r110	0	0	0	0	0	0
Vmn2r19	0	0	0	0	0	0
Smim13	25.2222	27.6106	24.7266	26.5211	24.9193	28.5103
Igkv17-134	0	0	0	0	0	0
Gm6682	26.4091	23.0896	16.1727	18.7106	18.8228	16.0084
Gm17641	0	0	0	0	0	0
Gm6673	0	0	0	0	0	0
Gm3248	0	0	0	0	0	0
Gm1818	3.95033	4.75194	4.04221	4.57567	5.88138	5.87786
Gm17032	0	0	0	0	0	0
Gm8065	0	0	0	0	0	0
Gm17234	0	0	0	0	0	0
Gm17430	0.250922	0	0	0	0	0
Gm3111	0	0	0	0	0	0
Gm17075	0	0	0	0	0	0
Gm17051	0	0	0	0	0	0
Gm3275	0	0	0	0	0	0
Gm3104	0	0	0	0	0	0
Gm6047	0.20371	0	0	0	0	0
Gm4181	0	0	0	0	0	0
Speer6-ps1	0	0	0	0	0	0
Gm17100	0	0	0	0	0	0
Gm8895	0	0	0	0	0	0
Spata31d1b	0	0	0	0	0	0
Fth-ps2	2.03947	0.259611	0.299199	0.851287	2.5842	0.259369
Gm17214	0	0	0	0	0	0
Semp2l1	0	0	0	0	0	0
Gm3760	0	0	0	0	0	0
Traj54	0	0	0	0	0	0
1700112D23Rik	0	0	0.213536	0	0	0
Gm17157	0	0	0	0	0	0
Eid1	423.395	426.119	351.227	363.239	389.721	399.604
Col6a5	0	0	0	0	0	0
Zfp999	0	0	0	0	0	0
Vmn2r92	0	0	0	0	0	0
Gm17135	0	0	0	0.259612	0	0
Gm17142	0	0	0	0	0	0
Speer5-ps1	0	0	0	0	0	0
Gm5277	0	0.240934	0	0	0	0
Gm7701	0.7906	0.905743	0.626314	1.188	0.500881	0.633429
Gm17040	0.101678	0	0.268498	0	0	0.116378
Gm17085	0	0	0	0	0	0
5730435O14Rik	0	0	0	0.210074	0	0
Gm8810	0	0	0.204757	0.194193	0	0
Vmn2r15	0	0	0	0	0	0
Aadacl2	0	0	0	0	0	0
Gm4219	0	0	0	0	0	0
Vmn2r83	0	0	0	0	0	0
Vmn1r18	0	0	0	0	0	0
H2af-ps2	0	0	0	0	0	0
Or2a55-ps1	0	0	0	0	0	0
Gcnt4	0.091944	0	0.121397	0.0575668	0.0291254	0.0789273
Gm17168	0	0	0	0.42441	0.429451	0.387926
5330438I03Rik	0	0	0	0	0	0
Spanxn4	0	0	0	0	0	0
Gm6356	0	0	0	0	0	0
Gm9252	0.0729899	0.25086	0.0963711	0	0	0.167084
Rd3l	0	0	0	0	0	0
Gm3140	0	0	0	0	0	0
H4c14	1.36299	0.493102	0.757725	0.988119	0.908962	0.082107
Vmn2r117	0	0	0	0	0	0
Gm6728	2.63504	2.01253	1.15971	2.47473	1.5303	1.00533
Gm17150	0	0	0	0	0	0
Gm5916	0	0	0	0	0	0
Gm2895	0.0366092	0	0.0483364	0.137528	0.139162	0.0838036
Ak9	0.0839048	0.0192249	0	0.0210134	0	0.019207
Gm6327	0	0	0	0	0	0
Gm3164	0	0	0	0	0	0
Gm17450	0	0	0	0.687424	0	0
Gm4202	26.9593	27.2305	27.1703	28.3654	31.33	34.6911
Gm6455	0	0	0	0	0	0
Gm17509	0.0984672	0.112808	0	0.0616511	0	0
Gm17118	0	0	0	0	0	0
Gm17228	0.476292	0	0	0	0	0
Gm17093	0	0	0	0	0	0
Platr19	0	0	0	0	0	0
Vmn1r115	0	0	0	0	0	0
Gm17088	0	0	0	0	0.25501	0
Gm17031	0	0	0	0	0	0
Gm17023	1.30502	2.69115	1.37845	1.30733	1.9843	3.28611
Gm10269	26.5462	15.5682	19.6112	14.6421	15.6169	20.256
Vmn2r11	0	0	0	0	0	0
Gm6541	0	0	0	0	0	0
Otogl	0	0	0	0	0	0
Gm17171	0	0	0	0	0	0
Gm17054	0	0	0	0	0	0
Gm7808	0	0	0	0	0	0
Gm17084	0	0	0	0	0	0
Gm17183	0	0	0	0	0	0
Vmn2r82	0	0	0	0	0	0
Gm17159	0	0	0	0	0	0
Gm20538	0	0	0	0	0	0
Gm3739	0	0	0	0	0	0
2610021A01Rik	9.1483	9.92904	9.21805	9.82774	7.87018	8.48693
Cerox1	0	0	0	0	0	0
Catspere2	0.17784	0.178273	0.234808	0.16702	0.197172	0.127219
Gm5799	0	0	0	0	0	0
Gm10039	94.7387	87.0247	99.5436	76.2388	138.428	104.202
Gm17035	0	0	0	0	0	0
Gm17154	0	0	0	0	0	0
Gm8715	0	0	0	0	0	0
Gm7953	0	0	0	0	0	0
Gm6586	0	0	0	0	0	0
Triml2	0	0	0	0	0	0
Vmn2r97	0	0.0271191	0.0104181	0	0.00999803	0.00903127
Gm17025	2.01603	1.84772	2.39565	2.0196	2.0436	2.30749
Gm3269	0	0	0	0	0	0
Gm8398	0	0	0	0	0	0
Mageb11	0	0	0	0	0	0
Mpc1-ps	185.316	167.652	168.889	187.242	195.303	206.429
Vmn2r118	0	0	0	0	0	0
Gm17194	4.03206	4.61929	4.88003	3.36601	2.5545	2.30749
Gm17066	13.4475	10.2305	10.5421	11.4453	12.6462	8.17677
Mtag2	0	0	0	0	0	0
Vmn2r87	0	0	0	0	0	0
Lamtor3	75.8029	81.518	80.8195	79.3306	79.3094	75.703
Gm17484	0.251787	0.519222	0.265954	0.189175	0.446652	0.172913
Zfp422-ps	0	0	0	0	0	0
Skor2	0	0	0	0	0	0
AU040972	0	0.38568	0.740818	0	0	0.25688
BB019430	0	0	0	0	0	0
Vmn2r-ps158	0	0	0	0	0	0
Cldn20	0	0	0.467838	0	0	0
Or12d2	0	0	0	0	0	0
Gm17195	2.732	2.8169	2.1643	2.73685	5.88489	1.25079
Tma7	290.044	277.184	259.696	263.106	247.371	259.593
Vmn1r238	0	0	0	0	0	0
Vmn1r9	0	0	0	0	0	0.0197454
Gm17167	0	0	0	0	0	0
Gm17572	0	0	0	0	0	0
Gm6548	84.8117	72.3265	179.83	190.033	115.604	111.203
Gm6811	0	0	0	0	0	0
Gm8711	0	0	0	0	0	0
Serpina3e-ps	0	0	0.125722	0.238471	0	0
Gm14569	0.0204351	0	0	0.0255892	0	0
Gm8584	0	0	0	0	0	0
Gm17227	0.230177	0	0	0.144115	0	0
Gm6665	0.710819	0.610757	2.11167	3.5604	2.02651	1.83056
Gm8108	0	0	0	0	0	0
Gm8206	0	0	0	0	0	0
Gm8232	0	0	0	0	0	0
Gm7707	0.202301	0	0	0.126662	0	0.115774
Vmn2r3	0	0.0153879	0	0	0	0
Serpina3d-ps	0.0919259	0.210628	0.849611	0.690666	0.232957	0.315647
2010016I18Rik	0.885592	1.01457	0.2088	0.514871	1.40266	0.43441
Gm6211	0	0.0313355	0.0361138	0	0	0
Gm17033	0	0	0	0	0	0
Gm8180	0	0	0	0	0	0
Cyp4f17	2.15724	2.76464	2.12414	3.29654	1.62152	2.72021
Gm17191	0	0	0	0	0	0
Gm17067	0	0	0	0	0	0
Gm3344	0	0	0	0	0	0
Or2h1b	0	0	0	0	0	0
Gm8256	0	0	0	0	0	0
Ighv2-1	0	0	0	0	0	0
Gm17046	1.9259	1.41839	0.544893	0.689041	1.39445	0.944714
Tmem217b	0	0	0	0.193807	0	0
Gm17044	0	0	0	0	0	0
Gm3752	0	0	0	0	0	0
H60c	0	0	0	0	0	0
Vmn2r23	0	0	0	0	0	0
Gm17092	1.91879	2.66453	1.76573	1.60182	2.0629	0.865165
Vmn2r9	0	0	0	0	0	0
Lsm5	63.1893	60.7215	41.5206	42.5213	44.5231	46.8083
Gm5929	0	0	0	0	0	0
Vmn2r95	0	0	0	0	0	0
Vmn2r13	0	0	0	0	0	0
Akain1	0	0	0	0	0	0
Vmn1r113	0	0	0	0	0	0
Gm3756	18.5534	23.5294	21.4204	16.1009	19.3538	21.532
C2cd4d	0	0	0	0	0	0
Phf11b	88.7837	85.5349	187.246	211.47	104.488	122.418
Apol11a	0	0	0	0	0	0
Vmn2r36	0	0	0	0	0	0
Vmn1r57	0	0	0	0	0	0
Gm8741	1.82703	4.18623	5.22662	1.90653	4.24419	2.43969
Vmn2r106	0	0	0	0	0	0
Gm3072	0	0	0	0	0	0
Gm17099	0	0	0	0	0	0
Gm17021	0	0	0	0	0.0551193	0.0497896
Vmn1r69	0	0	0	0	0	0
Gm17101	0	0	0	0	0	0
Gm8358	0	0	0	0	0	0
Gm17117	0	0	0	0	0	0
Vmn2r105	0	0	0	0	0	0
Trbv10	0	0	0	0	0	0
Gm17129	0	0	0	0	0	0
Gm8374	0	0	0	0	0	0
Vmn2r96	0	0	0	0	0.0214913	0
Klhdc7b	0	0	0	0	0	0
Trgc3	0	0	0	0	0	0
Spmip2	0.0521775	0.0597766	0.0688918	0.196012	0.396682	0.238883
4930471C04Rik	0	0	0	0	0	0
4930433I11Rik	0	0	0	0	0	0
Apol11b	0	0	0	0	0	0
Gm17669	0.264547	0	0	0	0.335205	0.302793
Eif3s6-ps2	5.03779	5.67024	5.01785	5.97638	4.47954	4.14755
Gm6526	0	0	0	0	0	0
Gm7876	0	0	0	0	0	0
Gm4222	0	0	0	0	0	0
H2-Q2	0	0	0	0.0671349	0	0.368183
Gm8224	0	0	0	0	0	0
Gm17189	0	0	0	0	0	0
Sec14l5	0.020371	0	0	0	0.025812	0
Gm17126	0	0	0	0	0	0
Gm16506	0	0	0	0	0	0
Gimd1	0	0	0	0	0	0
Siah3	0	0.0299551	0	0.0327418	0	0
Gm17366	0	0	0	0	0	0
Gm8220	0	0	0	0	0	0
Gm17230	0.0593251	0	0	0	0.0375852	0
Gm17541	0.222723	0.255161	0	0	1.12884	0
Gm8094	0	0	0	0	0	0
Vmn1r29	0	0	0	0	0	0
Gpr62	0	0	0	0.0740624	0	0
Yy2	0	0	0	0	0	0
Gm7929	0	0	0	0	0	0
Gm17161	0	0	0	0	0	0
Gm5093	0.44973	0.257614	0	0	0.284925	0
Gm5705	0	0	0	0	0	0
Gm17098	0.186194	0.213311	0	0	0.235925	0
Tspy-ps	0	0	0	0	0	0
Gm3208	0	0	0	0	0	0
Gm3636	0	0	0	0	0	0
Gm3095	0	0	0	0	0	0
Gm17064	0	0	0	0	0	0
Gm3191	0	0	0	0	0	0
Zfp964	0.476888	0.581589	0.264047	0.231161	0.2534	0.334542
Vmn2r103	0	0	0	0	0	0
Gm16494	0	0	0	0	0	0
Gm8340	0	0	0	0	0	0
Alyreffm11	0	0	0	0	0	0
Sco2	0	0	0	0	0	0
Gm17022	1.26822	3.05113	0.502342	0.794042	2.41042	0.145157
Rpl29-ps5	0.252548	0	0	0.316245	0.320002	0
Gm8425	0.152054	0	0	0	0.192667	0
Gm8032	0	0	0	0	0	0
Gm3573	0	0	0	0	0	0
Vmn2r18	0.0232372	0.053243	0.0306809	0	0	0
Igkv1-115	0	0	0	0	0	0
Cox16	2.9926	2.46419	3.16922	3.35703	3.15992	3.21117
Vmn2r108	0	0	0	0	0	0
Gm5258	0	0	0	0	0	0
Gm9671	0	0	0	0	0	0
Or2t35	0	0	0	0	0	0
Inafm1	20.0347	20.5321	13.7553	10.6737	19.2009	14.1756
Ear-ps5	0	0	0	0	0	0
Ces2h	0	0	0	0	0	0
Gm8050	0	0	0	0	0	0
Gm17153	0	0	0	0	0	0
Gm17141	0	0	0	0	0	0
Gm17091	0	0	0	0	0	0
Rpl19-ps4	0.748351	1.07167	0.494037	0	0	0.42827
Srsx	0	0	0	0	0	0
Gm5778	0.981687	0.124962	0.432052	0.273174	0.276419	0.249691
Speer4f2	0.274483	0.314459	0.604016	0.114571	0	0.209444
Gm4707	0.590928	0.592366	0.585167	0.832465	0.280785	0.591814
Gm17155	0	0	0	0	0	0
Gm17177	0	0	0	0	0	0
Gm16490	0	0	0	0	0	0
Ccdc168	0.011672	0	0	0.0438475	0.0369736	0.0333985
Rpl36-ps12	5.09694	14.0829	7.91725	6.38247	10.2573	7.8928
Gm2855	0	0	0	0	0	0
Gm17188	0	0	0	0	0	0
Vmn2r100	0	0	0	0	0	0
Cldn34a	0	0	0	0	0	0
Gm17102	0	0	0	0	0	0
Gm6257	1.02795	2.35533	1.01793	0.482708	0.81407	0.588283
Cyp2a22	0	0	0	0	0	0
Or4n4	0	0	0	0	0	0
Vmn1r56	0	0	0	0	0	0
Gm3851	0	0	0.485492	0.460444	0.465914	0
Vmn2r17	0	0	0	0	0	0
Gm17146	2.82895	2.52074	2.90512	0	3.18625	4.67701
Gm6337	0	0	0	0	0	0
Gm17053	0	0	0	0	0	0
Vmn2r80	0	0	0	0	0	0
A830073O21Rik	0	0	0	0	0	0
Gm3030	0	0	0	0	0	0
Ube2d2a	25.5193	25.8652	28.9016	26.98	29.3503	29.1508
Gm17019	0	0	0	0	0	0
Tnnc1	3.14509	4.24655	2.66951	2.25047	2.41953	3.08552
Gm4353	0.717361	0.821836	0.631437	1.19772	0.605974	1.09476
Gm6918	0	0	0	0	0	0
Speer1h	0	0	0	0	0	0
Dnajb6-ps	12.3529	17.8354	13.6289	13.3496	12.0072	15.4946
1700099I09Rik	3.3031	3.1787	4.71009	3.8053	4.68757	1.51225
Gm17231	0	0	0	0.132388	0	0.121008
Gm9587	0	0	0	0	0	0
Gm17409	0	0	0	0.30441	0	0
Gm8267	0	0	0	0	0	0
Vmn1r185	0	0	0	0	0	0
Vmn2r62	0	0	0	0	0	0
Gm8582	0	0	0	0	0	0
Vmn2r52	0	0	0	0	0	0
Gon7	13.6982	13.3298	9.91473	8.16322	11.1879	11.2394
Speer1k	0	0	0	0	0	0
Gm3053	0	0	0	0	0	0
Gm3646	0	0	0	0	0	0
Ccl19-ps4	0	0	0	0	0	0
Gm7399	0	0.31226	0	0.170654	0.172682	0.155984
Gm17138	0	0	0	0	0	0
Vmn2r114	0	0	0	0	0	0
6530401F13Rik	0	0	0	0	0	0
Or6k8-ps1	0	0	0	0	0	0
Gm17709	4.16082	2.07784	3.52159	1.33596	2.4333	2.93068
Tmsb10b	155.022	125.397	132.104	123.779	103.865	114.242
C2cd4b	0	0	0	0	0	0
Rps2-ps10	9.57249	7.07972	28.3175	22.7598	14.4322	11.9272
Gm17038	0	0	0	0	0	0
Gm3123	0	0	0	0	0	0
Vmn2r78	0	0	0	0	0	0
Vmn2r128	0	0	0	0	0	0
Gm17115	0.924868	1.21093	0.697792	0.827239	1.67413	0.907352
Gm4868	0	0	0	0	0	0
Hspa1a	0.945843	0.722396	0.520345	0.641549	1.04866	1.08258
Tmem207	0	0	0	0	0	0
Or2r3	0.0265508	0.091253	0.035056	0.0332473	0.0336423	0
Gm17354	2.57792	1.9836	2.28608	2.11995	2.2914	2.3781
Rbmyf3	0	0	0	0	0	0
Ndufab1-ps	10.2438	10.877	13.5253	11.8889	8.86432	12.2968
Gm9672	0	0	0	0	0	0
B930036N10Rik	2.01262	2.41913	1.48113	3.34654	2.00669	1.92595
E130317F20Rik	1.17223	1.41756	1.24679	1.26401	1.11399	0.745388
Gm3339	0	0	0	0	0	0
Smim35	0.486397	0.612959	0.770648	0.974518	0.739571	0.668059
Gm6611	0.367704	0.210628	0	0.575555	0.116479	0
Gm17072	0	0	0	0	0	0
Gm17139	0	0	0	0	0	0
Cyp2c69	0	0	0	0	0	0
Myh15	0.0368864	0.0211292	0.0487023	0.0692845	0.0467384	0.0211095
Gm4468	1.9886	0.455644	0.525124	0.498032	0.503948	0.455219
Eif1ad6	0	0	0	0	0	0
Gbp11	0.043436	0.099524	9.57746	9.79043	0.880599	0.397725
Gm17062	0	0	0	0	0	0
Gm9027	1.41519	1.01331	0.93426	1.99363	0.672439	2.2272
Gm2108	0	0	0	0	0	0
Vmn2r59	0	0	0	0	0	0
Peg10	0.0350772	0.0200929	0.0231568	0.0878484	0	0
Gm2244	0	0	0	0	0	0
Gm5501	0	0	0	0	0	0
Gm17198	0	0	0	0	0	0
Gm17163	0	0	0	0	0	0
Esp6	0	0	0	0	0	0
Gm17086	0	0	0	0	0	0
Vmn2r85	0.0170925	0.0195818	0.0225678	0.0214035	0.0649733	0.0195636
Vmn2r4	0	0	0	0	0	0
Gm17229	0	0.0475539	0	0.0519777	0.210381	0.0475096
Kif4-ps	0	0	0	0	0	0
Gm7925	0	0	0	0	0	0
Gm7289	0	0	0.210336	0	0.605562	0.547007
Bend4	13.9686	14.526	7.26175	7.10927	11.1203	9.63889
1700121N20Rik	0	0	0	0	0	0
A230065N10Rik	0	0	0	0	0	0
Gm4540	2.45307	2.49808	1.79938	2.38916	3.45363	2.80772
Pramel58	0	0	0	0	0	0
Dynlt1a	9.78297	9.79501	8.90065	9.36794	10.1737	9.91134
Serpina4-ps1	0	0	0	0	0	0
Or12d12	0.0379519	0	0	0	0	0
Vmn2r16	0	0	0	0	0	0
Kcnb2	0	0	0	0	0	0
Gm17224	0	0	0	0	0	0
Gm6793	15.8342	21.1849	15.7895	16.6388	16.9768	17.9967
Gm3294	0	0	0	0	0	0
Gm17215	0	0	0	0	0	0
Zfp804b	0	0	0	0	0	0
Gm5819	0	0	0	0	0	0
Gm17039	0.0954334	0.0819992	0.094503	0.179255	0.0302307	0.0273076
Ear-ps4	0	0	0	0	0	0
Gm9376	0	0	0	0	0	0
Vmn2r113	0	0	0	0	0	0
Sec61bl	1.33127	1.27096	0	0.833518	0.28114	0.761866
Fancf	5.39357	6.33752	4.47365	5.2819	5.69512	4.0364
Vmn2r90	0	0	0.0817941	0	0	0
B930094E09Rik	0.282895	0.108032	0.24901	0.236163	0.597422	0.323793
AA543401	0	0	0	0	0	0
D030025P21Rik	0	0	0	0	0	0
BC050972	0	0	0	0	0	0
Gm17089	0.671046	0.768777	1.88276	1.47052	0.637708	0.76806
Gm6482	0	0	0	0	0	0
Gm3370	0	0	0	0	0	0
Gm7052	0	0	0	0	0	0
Gm8005	0	0	0	0	0	0
Gm17026	0	0	0	0	0	0
Vmn2r86	0	0	0	0.0199484	0	0
Rergl	0	0	0	0	0	0
Gm5624	0	0	0	0	0	0
Pramel45	0	0	0	0	0	0
Gm3696	0	0	0	0	0	0
Gm9075	0	0	0	0	0	0
4833427F10Rik	0	0	0	0	0	0
Gm20523	0	0	0	0	0	0
Vmn2r-ps38	0	0	0	0	0	0
Gm3584	0	0	0	0	0	0
Gm20460	0	0	0	0	0	0
Gm45351	0.0459449	0.0526363	0.242651	0.172599	0.291082	0.578459
Vmn2r-ps75	0	0	0	0	0	0
Gm20432	0	0.535837	0	0.585685	0	0
Gm20407	0	0	0	0	0	0
4930515G01Rik	1.78161	1.2891	1.36187	0.704513	1.18814	1.60988
Gm18489	0	0	0	0	0	0
Gm20416	0	0	0	0	0	0
Gm5967	0	0	0	0	0	0
Gm20457	5.65789	3.73201	4.30109	3.86449	1.30347	2.35486
Gm20471	0	0	0	0	0	0
Gm20470	1.05979	0.809422	1.39927	2.65416	0.447616	0.404334
Gm7211	0	0	0	0	0	0
Dnaaf4	0	0	0	0	0	0
Cd9-ps	2.87827	2.67919	0.95007	1.80211	1.1397	3.50028
Vmn2r-ps87	0	0	0	0	0	0
Gm38505	0	0	0	0	0	0
Gm20480	0	0	0	0	0	0
Gm18358	0	0	0	0	0	0
Tnxa	0	0.0391923	0	0	0	0
Stk19-ps1	3.61872	1.81376	2.68758	2.26571	4.58525	2.58867
1110038B12Rik	39.7083	40.4615	45.1821	37.5149	37.6333	32.812
Vmn2r-ps49	0	0	0	0	0	0
Vmn1r-ps58	0	0	0	0	0	0
A930009A15Rik	0	0	0	0	0	0
Vmn2r-ps67	0	0	0	0	0	0
Slc22a13b	0.0801988	0	0.529446	0	0.203238	0.458966
Gm18522	0	0	0	0	0	0
Gm18560	0	0	0	0	0	0
Gm19345	6.24097	5.39615	4.19782	4.4236	6.71423	4.44767
Vmn2r-ps62	0	0	0	0	0	0
Gm20529	0	0	0	0	0	0
Gm20443	0	0	0	0	0	0
Gm20528	0	0	0	0	0	0
Gm7230	0	0	0	0	0	0
Gm19807	3.68145	2.20922	2.77757	3.51235	3.77621	2.00651
Gm8815	0	0	0	0.236163	0	0
Gm2381	0	0	0	0	0	0
Gm7651	0	0	0	0	0	0
Vmn1r-ps28	0	0	0	0	0	0
Gm5977	0	0	0	0	0	0
Gm18889	0.503465	0.432592	0	0.315223	0.637936	0.288126
Lgals1-ps1	0	0	0	0	0	0.36368
Gm20521	0	0.215196	0.124005	0	0.357014	0.107498
Gm20403	0	0.360106	0	0	0	0
Vmn1r-ps27	0	0	0	0	0	0
Gm6004	0	0	0	0	0	0
1700031A10Rik	0	0	0	0	0	0
Gm4246	0	0	0	0	0	0
Gm20522	1.19316	0.683466	0	0.747047	0.566942	0.341414
Gm20515	0	0	0	0	0	0
H2-T9	5.55007	2.60115	4.66324	1.10566	1.27863	1.29936
Esp34	0	0	0	0	0	0
Gm17973	0	0	0	0	0	0
Gm20493	1.49145	0.683466	0.393843	2.61467	2.64573	1.36566
Gm20426	0.317313	0	0	0	0	0
Vmn1r-ps63	0	0	0	0	0	0
Gm20467	0	0	0	0	0	0
Trav9n-1	0	0	0	0	0	0.394792
H2-Q3	0	0	0	0	0	0
Gm20455	0	0	0	0	0	0
Gm18359	0	0	0	0	0	0
Gm2308	0.116464	0	0.307543	0	0	0
Gm20444	0	0	0	0	0	0
Vmn2r-ps68	0	0	0	0	0	0
Zfp963	2.84822	3.49611	1.54454	2.10174	1.67559	2.0375
Gm20519	1.62855	1.11944	6.45069	8.97289	2.88893	0.372798
Vmn2r-ps79	0	0	0	0	0	0
Gm3585	0	0	0	0	0	0
Gm5682	0	0	0	0	0	0
Gm20500	0	0	0	0	0	0
Gm20540	0	0.335318	0.579674	0.183256	0.927164	0.335005
Gm9577	0.267778	0.204518	0.117852	0.55886	0.16965	0.153246
Gm7031	0	0	0.167994	0	0	0
Vmn1r-ps46	0	0	0	0	0	0
Gm19301	0	0	0	0	0	0
Neat1	172.988	169.366	94.8572	119.74	236.675	126.115
Gm20465	0	0	0	0	0	0
1700116B05Rik	0	0	0	0	0	0
Gm19684	1.30648	1.49675	1.62916	3.36287	1.01165	0.996904
Gm8752	0.0690258	0.0790787	0	0	0	0
Hmgb1-ps7	2.88716	2.06727	2.38251	3.16342	2.05779	2.68495
Gm20412	0	0	0	0	0	0
Gm8801	0	0	0	0	0	0
Vmn1r-ps56	0	0	0	0	0	0
Dtnbos	0.211065	0.161203	0	0.176199	0.178292	0.0805261
Vmn2r-ps77	0	0	0	0	0	0
Gm6659	0	0	0	0	0.541721	0.48934
Gm20452	0	0	0	0	0	0
Or14j2	0	0.0801672	0	0.0876249	0	0.160185
Gm17919	0	0	0	0	0	0
Gm18200	0	0	0	0	0	0
Gm20543	0	0	0	0	0	0
Gm20454	0	0	0	0	0	0
Vmn1r258	0	0	0	0	0	0
Gm8877	0	0	0	0	0	0
Cdk3	0.679824	1.12498	0.398931	0.472937	0.574266	0.518738
Gm6887	0	0	0	0	0	0
Vmn1r-ps29	0	0	0	0	0	0
Gm20530	0	0	0	0	0	0
Prps1l1	0	0.159856	0	0	0	0.0798535
Gm20447	0	0	0	0	0	0
Vmn2r-ps76	0	0	0	0	0	0
Gm3623	0	0	0	0	0	0
4930518C09Rik	0	0	0	0	0	0
Gm20509	0	0	0	0	0	0
Vmn1r-ps26	0	0	0	0	0	0
Zfp419	0	0	0	0	0	0
Gm20415	0	0	0	0	0	0
Gm3563	0	0	0	0	0	0
Gm6726	0	0	0	0	0	0
Gm6633	0	0	0	0	0	0
Vmn1r-ps60	0	0	0	0	0	0
Esp36	0	0	0	0	0	0
Gm18284	9.44506	4.76108	6.23532	6.15017	4.7871	6.70253
Vmn1r-ps55	0	0	0	0	0	0
Vmn2r-ps57	0	0	0	0	0	0
Vmn2r-ps82	0	0	0	0	0	0
Vmn1r-ps66	0	0	0	0	0	0
Gm8868	0	0	0	0	0	0
Zfp977	0.164112	0.0940066	0.216683	0	0.103972	0.187838
Vmn1r-ps40	0	0	0	0	0	0
Gm26940	0	0	0	0	0	0
Gm4831	0	0	0	0	0	0
Or11a2-ps1	0	0	0	0	0	0
Malat1	537.847	466.911	320.8	560.859	460.119	285.934
Esp31	0	0	0	0	0	0
Gm20525	0	0	0	0	0	0
Hspe1-ps3	0	0.483608	0.557352	0	0.534876	0.966314
Tlx1os	0	0	0	0	0	0
Smim40	1.73873	0.663987	1.72178	2.90302	2.20313	1.82426
Vmn1r-ps62	0	0	0	0	0	0
Vmn1r-ps64	0	0	0	0	0	0
Gm3363	0	0	0.111551	0	0	0
Gm20548	0.571434	0.327329	0.660174	0.805004	0.905075	0.735803
Gm20532	0	0	0	0	0	0
Vmn2r-ps83	0	0	0	0	0	0
Gm20430	0.564878	2.58859	6.71245	4.95144	3.57876	3.87926
Vmn1r-ps68	0	0	0	0	0	0
Gm20441	0	0	0	0	0	0
Gm20392	0	0	0	0	0	0
Gm20391	0	0	0	0	0	0
BC023719	0	0.136973	0	0	0	0
Gm17782	0.26575	0.304453	0	0	0.168364	0.304169
Gm20479	0	0	0	0	0	0
A930015D03Rik	0.315742	0.120575	0	0.395377	0	0.120463
1700039E22Rik	0	0	0	0	0	0
Vmn2r-ps58	0	0	0	0	0	0
Gm20511	2.56425	2.9377	1.35427	1.6055	2.92423	1.46748
Or14c42-ps1	0	0	0	0	0	0
Gm20535	0.46108	0.528231	0.487023	1.03927	0.58423	0.211095
Gm6623	0	0	0.283799	0	0	0
A730060N03Rik	0	0	0	0	0	0
Gm19203	0	0	0	0	0	0
Gm20549	0	0	0	0	0	0
Lncob1	0	0	0.249816	0	0	0
Vmn2r-ps59	0	0	0	0	0	0
H2-Pb	0	0	0	0	0	0
Gm4189	1.89909	0.621621	0.71641	0.339725	0.687521	0.310521
Gm20401	0	0	0	0	0	0
Gm20536	0	0	0	0	0	0
Gm7648	0	0	0	0	0	0
Or14o1-ps1	0	0	0	0	0	0
Gm20483	0	0	0	0	0	0
Gm20541	0	0	0	0	0	0
Gm20546	0.0619004	0.212746	0.0817292	0.155025	0	0.212548
Gm20399	0	0	0	0	0	0
Gm20445	0	0	0	0	0	0
Gm20463	0	0	0	0	0	0
Or14s1-ps1	0	0	0	0	0	0
Actc1dt	0	0	0	0	0	0
Vmn1r-ps59	0	0	0	0	0	0
4930556N13Rik	0	0	0	0	0.143289	0
Or14n1-ps1	0	0	0	0	0	0
Gm20485	0	0	0	0	0	0
Gm9921	0	0	0	0	0	0
Gm20402	0	0	0	0	0	0
Gm20462	0	0	0	0	0.363139	0
Vhl-ps1	0	0	0	0	0	0
Gm9613	0	0	0	0	0	0
Gm18354	0	0	0	0	0	0
Gm5594	0	0	0	0	0	0
Gm20507	0	0	0	0	0	0.0467953
Or14j4	0.314932	0.0515426	0	0.281688	0.114014	0
Gm20453	0	0	0	0	0	0
Gm20513	0	0	0	0	0	0.18614
Zfp141	7.47025	7.73266	10.9098	11.4899	7.27412	7.8904
Gpank1	14.9974	17.3242	13.2284	10.9874	12.7738	13.6042
Gm20406	0	0	0	0.34615	0	0
Vmn2r-ps86	0	0	0	0	0	0
Vmn2r-ps65	0	0	0	0	0	0
Tprgl-ps2	0	0	0	0	0	0
Gm18779	0	0	0	0	0	0
Vmn1r-ps69	0	0	0	0	0	0
Gm20545	0	0	0	0	0	0
Tprgl-ps1	0	0	0	0	0	0
Vmn2r-ps70	0	0	0	0	0	0
Vmn2r-ps40	0	0	0	0	0	0
Gm20526	0	0	0	0	0	0
Rpl9-ps9	0	0	0	0	0	0
Gm18734	0	0	0	0	0	0
Vmn2r-ps37	0	0	0	0	0	0
Vmn2r-ps78	0	0	0	0	0	0
Vmn2r-ps46	0	0	0	0	0	0
Gm18733	0	0	0	0	0	0
Gm7696	0	0	0	0	0	0
Gm20387	0	0	0	0	0	0
Vmn1r-ps31	0	0	0	0	0	0
Vmn2r-ps56	0	0	0	0	0	0
Vmn2r-ps45	0	0	0	0	0	0
Gm2991	1.70523	1.39541	1.92983	3.96558	3.08668	2.5094
Gm20456	1.51857	1.39179	0.802007	0.76063	3.07866	0.347622
V1rd19	0	0	0	0	0	0
Gm8835	0.100025	0	0	0	0.126741	0
Gm18737	0.249583	0.285932	0.164767	0	0.158122	0.428499
Gm8878	0.135571	0	0	0	0	0
Gm18833	0	0	0	0	0	0
Vmn1r-ps83	0	0	0	0	0	0
Gm8902	0.106688	0	0.140864	0.133596	0.135183	0
Gm20472	0	0	0	0	0	0
Vmn1r-ps57	0	0	0	0	0	0
Gm18360	0	0	0	0	0	0
Gm18520	0	0	0	0	0	0
Gm20395	0	0	0	0	0	0
Gm20518	0	0	0.0405107	0.0384207	0	0
Cyp21a2-ps	0	0	0	0	0	0
Gm20473	0	0	0	0	0	0
Vmn1r180	0	0	0	0	0	0
Gm20478	0	0	0	0	0	0
Vmn1r-ps65	0	0	0	0	0	0
Gm18808	0	0	0	0	0	0
Gm20495	0	0	0	0	0	0
Gm20531	0.170327	0.487834	0.787112	1.38636	0.647461	0.194952
Gm20421	0	0	0	0	0	0
Rpl9-ps5	0	0	0	0	0	0
Vmn1r-ps71	0	0	0	0	0	0
Gm18159	0	0	0	0	0	0
Vmn1r-ps53	0	0	0	0	0	0
Gm20482	0	0	0.093909	0	0	0
B230208B08Rik	0	0	0	0	0	0
Gm20451	0	0	0	0	0	0
Gm20420	0	0	0	0	0	0
Gm20405	0	0	0.674177	0	1.94097	1.16886
Vmn1r-ps84	0	0	0	0	0	0
1700092C10Rik	0	0	0	0	0	0
Gm20400	0	0	0	0	0	0
Gm4252	0	0	0	0	0	0
Gm20484	0	0	0	0	0	0
Gm20396	0	0	0	0	0	0
Gm19246	0	0	0	0	0	0
Vmn1r-ps77	0	0	0	0	0	0
H2-M10.5-ps1	0	0	0	0	0	0
Gm20394	0	0	0.491677	0.310873	0	0
Gm18343	0	0	0	0	0	0
Gm20547	0	0	0	0	0	0
Gm4152	0.847317	0	0.559371	1.59154	0	0
Gm20542	0	0	0	0	0	0
Vmn1r-ps86	0	0	0	0	0	0
Gm20397	0	0	0	0	0	0
Art2a	0.558137	0.532853	0.245643	0.116485	1.29655	0.638828
Garin5b	0	0.097638	0	0	0	0
Actl9	0	0	0	0	0	0
Gm3611	0	0	0	0	0	0
Gm4271	0.120174	0	0	0	0	0
Gm20389	0	0	0	0	0	0
Gm18191	0	0	0	0	0	0
Or14q1-ps1	0	0	0	0	0	0.144218
Gm20461	0.383376	0	0.506185	0.48007	0.485773	0
Gm17907	6.58759	6.41495	6.30592	3.91832	4.79957	4.14698
Nlrp1c-ps	6.05451	5.61878	8.57454	8.8522	10.2002	7.08467
Vmn2r-ps80	0	0	0	0	0	0
Vmn2r-ps64	0	0	0	0	0	0
Vmn2r-ps84	0	0	0	0	0	0
Vmn2r-ps72	0	0	0	0	0	0
Pagr1b	0	0.193304	0	0	0.213796	0
Vmn1r-ps61	0	0	0	0	0	0
Gm20501	0	0	0	0	0	0
Vmn2r-ps55	0	0	0	0	0	0
Gm20468	0	0	0.177762	0.0842955	0	0
Gm8738	1.77705	0	1.40778	1.33515	1.35101	0.406792
Gm20537	0	0	0	0	0	0
Or14r1-ps1	0	0	0	0	0	0
Skiv2l-ps1	0	0	0	0.222525	0.450337	0
Gm20422	0	0	0	0.323464	0	0
Gm20319	0	0	0	0	0	0.118964
Vmn1r-ps80	0	0	0	0	0	0
Vmn2r-ps41	0	0	0	0	0	0
Gm20491	0	0	0	0	0	0
Gm20496	0	0	0	0	0	0
Gm20287	0	0	0	0	0	0
Gm4287	0	0	0	0	0	0
Gm20428	0	0	0	0	3.66475	0
Gm18128	0	0	0	0	0	0
Stk-ps1	0	0	0	0	0	0
Or11a3-ps1	0	0.73604	0.339311	0.160903	0.976884	0.294142
Gm8696	0	0	0	0	0	0
Med20	8.22212	7.93806	6.85085	6.65733	8.51661	7.07181
Gm20475	0	0	0	0	0	0
Gm8750	0.0760766	0.0871564	0	0.0952643	0	0.0870751
Gm4011	0	0	0	0	0	0
Gm20414	0	0	0	0	0	0
Gm3617	0.421369	0	0.278174	0	0.266956	0
BC051226	9.21202	5.51668	14.5126	12.5841	5.57095	7.54841
Gm20477	0	0	0	0	0	0
Gm20409	0	0	0	0	0	0
Vmn2r-ps73	0	0	0	0	0	0
Or11a5-ps1	0	0	0	0	0	0
Gm20544	1.69463	1.35901	1.56624	0.848819	0.429451	1.16378
Plut	0	0	0	0	0	0
Gm4134	0	0	0	0	0	0
Serpinb10	0.134017	0.0767675	0	0.167818	0.0849059	0.0766959
Vmn2r-ps43	0	0	0	0	0	0
2810047C21Rik1	0	0	0.130947	0.124191	0.502666	0.681091
Gm5583	0	0	0	0	0	0
Obox4-ps35	0	0	0	0	0	0
Gm7393	0	0.181271	0	0	0	0
4930488B22Rik	0	0	0	0	0	0
Vmn1r62	0	0	0	0	0	0
Vmn1r-ps45	0	0	0	0	0	0
Gm3211	0	0	0	0	0	0
Vmn2r-ps53	0	0	0	0	0	0
Gm18199	0	0	0	0	0	0
Ly6g6c	0	0	0	0	0	0
Vmn2r-ps85	0	0	0	0	0	0
Gm20534	0	0	0	0	0	0
Gm20429	0	0	0	0	0	0
Gm20449	0	0	0	0	0.0385133	0
Gm20492	3.27076	4.68389	2.69906	2.04785	5.18045	6.55134
Gm20427	0.0630179	0	0	0.157824	0	0
Gm20490	0	0	0	0	0	0
Gm20486	0	0	0	0	0	0
1700010K23Rik	0	0	0	0	0	0
Gm20442	0	0	0	0	0	0
Or11a6-ps1	0.156323	0	0	0	0	0
4931413I07Rik	0	0	0	0	0	0
Gm20386	0	0	0	0	0	0
Gm20508	0.240102	0	0	0	0	0.274814
Gm20450	0	0	0	0	0	0
Scnm1	28.1388	26.8537	28.0962	28.9461	26.4842	25.4069
Vmn2r-ps81	0	0	0	0	0	0
Gm20481	0	0	0	0	0	0
Vmn1r-ps67	0	0	0	0	0	0
Vmn2r-ps42	0	0	0	0	0	0
Gm18604	0	0	0	0	0	0
Vmn2r-ps47	0	0	0	0	0	0
Or2au1-ps1	0	0	0	0	0	0
Vmn1r-ps74	0	0	0	0	0	0
Gm8412	0.26575	0.304453	0	1.3311	0	0
Btnl6	0.133558	0	0.0881704	0.250865	0.16923	0
Gm20438	0	0	0	0	0	0
Gm18201	0	0	0	0	0	0
Vmn2r-ps66	0	0	0	0	0	0
Khdc3	0	0	0	0.071425	0.0722735	0
Gm3654	0	0	0	0	0	0
Gm20404	0.564878	0.431431	1.24305	0.471566	0.954336	0.431029
9130230N09Rik	2.11638	2.22255	3.95863	4.63778	1.56429	1.21117
D130058E05Rik	0.994496	0.613487	0.707036	0.766353	0.484661	0.481576
Vmn1r-ps85	0	0	0	0	0	0
Mir3962	0	0	0	0	0	0
Mir5112	0	0	0	0	0	0
Mir3964	0	0	0	0	0	0
Mir3104	0	0	0	0	0	0
Mir3100	0	0	0	0	0	2.05899
Mir3067	0	0	0	0	0	0
Gm24105	0	0	0	0	0	0
Mir5106	0	0	0	0	0	0
Mir5129	0	0	0	0	0	0
Snord55	11.841	6.78275	0	0	1.87545	3.38821
Gm25744	0	0	0	0	0	0
Mir3092	0	0	0	0	1.54334	0
Mir5133	0	0	0	0	0	0
Gm24514	0	0	0	0	0	0
Gm24512	0	0	0	0	0	0
Gm22857	0	0	0	0	0	0
Gm22858	1.53855	0	6.0942	7.70638	0	1.76098
Mir3062	0	0	0	0	0	0
Snora24	0	0	0	0	0	0
Mir5100	1.82703	2.09311	4.82458	0	0	0
Mir5135	0	0	0	0	0	0
Mir3074-1	0	0	0	0	0	0
Gm22177	0	0	0	0	0	0
Mir5122	0	0	0	0	0	0
Rn7s6	0	0	0	0	0	0
Gm22180	0	0	0	0	0	0
Mir3080	0	0	0	0	0	0
Mir3473a	0	0	0	0	0	1.71583
Mir5120	0	0	0	0	0	0
Mir3154	0	0	0	0	0	0
Mirlet7a-2	0	0	0	0	0	0
Mir3057	0	0	0	0	0	0
Mir3077	0	0	0	0	0	0
Mir5116	0	0	0	0	0	0
Mir466m	0	0	0	0	0	0
Mir3110	0	0	0	0	0	0
Gm26461	1.61282	0.923858	0.532367	0	0	0.461498
Mir199b	0	0	0	0	0	0
Mir3086	0	0	0	0	0	0
Mir3099	0	0	0	0	0	0
Gm23639	1.77166	3.04453	1.16959	1.10925	2.24486	3.04169
Mir3091	1.53855	0	2.0314	0	5.84845	0
Mir3963	0	0	0	0	0	0
Mir3088	0	0	0	0	0	0
Rpph1	0	0	0	0	0	0
Mir344d-1	0	0	0	0	0	0
Mir344g	0	0	0	0	0	0
Mir5103	0	0	0	0	0	0
Mir3094	0	0	0	0	0	0
Mir3058	0	0	0	4.82708	0	0
Mir5113	0	0	0	0	0	0
Mir3061	0	0	0	0	0	0
Gm22649	0	0	0	0	0	0
Mir3552	0	0	0	0	0	0
Mir3471-1	0	0	0	0	0	0
Gm22123	0	0	0	0	0	0
Snord53	7.4955	10.3046	11.8759	9.38598	1.8995	3.43165
Gm22122	0	0	0	0	0	0
Mir5130	0	0	0	0	0	0
Gm25735	0	0	0	0	0	0
Mir5132	0	0	0	0	0	0
Gm24086	0	0	0	0	0	0
Mir344b	0	0	0	0	0	0
Mir5101	0	0	0	0	0	0
Mir3059	0	0	0	0	0	0
Mir5128	0	0	0	0	0	0
Mir3078	0	0	0	0	0	0
Gm25072	0	0	0	0	0	0
Mir5125	115.45	115.307	113.347	124.18	144.41	84.7053
Mir378b	0	0	0	0	0	0
Gm25574	0	0	0	0	0	0
Mir3093	0	0	0	1.683	0	0
Mir466q	0	0	0	0	0	0
Mir16-1	0	0	0	0	0	0
Mir5099	0	0	0	0	0	0
Gm23921	0	0	0	0	0	0
Gm24154	0	0	0	0	0	0
Mir3473c	0	0	0	1.80767	0	0
Mir15a	0	0	1.83793	0	0	0
Snord52	0	0	0	0	0	0
Mir100	0	0	0	0	0	0
Mir5108	0	0	0	0	0	0
Mir5127	0	0	0	0	0	0
Mir3066	0	0	1.86008	0	0	0
Mir1912	0	0	0	0	0	0
Mir3109	2.6575	0	1.75439	4.99163	5.05093	0
Snord8	5.31499	3.65344	2.80703	6.65551	4.04075	4.86671
Mir3081	0	0	0	0	0	0
Gm24812	0	0	0	0	0	0
Gm24809	0	0	0	0	0	0
Mir5104	0	1.4251	0	0	0	0
Mir5098	0	0	0	1.78563	0	0
Gm23153	0	0	0	0	0	0
Mir124a-2	0	0	0	0	0	0
Mir3082	0	0	0	0	0	0
Mir3060	4.22638	11.2978	7.44031	7.05645	7.14028	0
Mir3075	0	0	0	0	0	0
Mir3473d	0	0	0	0	3.65829	3.30455
Mir3073a	0	0	0	0	0	0
Mir3089	0	1.59475	0	0	0	1.59327
Gm22642	0	0	0	0	0	0
Mir3968	0	0	0	0	0	0
Mir3097	1.74522	0	0	0	0	0
Mir3971	0	3.22794	0	0	1.78507	0
Mir3475	0	0	0	0	0	0
Mir344f	0	0	0	0	0	0
Gm22701	0	0	0	0	0	0
Gm22699	0	0	0	0	0	0
Mir3083	0	0	0	0	0	0
Mir3474	0	0	0	0	0	0
Mir1264	0	0	0	0	0	0
Gm25995	0	0	0	0	0	0
Gm25999	0	0	0	0	0	0
Mir28b	0	0	0	0	0	0
Mir3106	0	0	0	0	0	0
Gm23369	2.22723	0	0	1.39449	0	1.27461
Mir3076	1.94883	0	2.57311	0	0	0
Mir3098	0	0	0	0	0	0
Mir5131	0	0	0	0	0	0
Mir3079	0	0	0	0	1.64623	0
Mir3112	0	0	0	0	0	0
Mir5119	0	2.35016	0	0	10.3972	0
Snord87	4.03206	6.15905	5.32367	15.147	6.81199	0
Gm25687	0	0	0	0	0	0
Mir344-2	0	0	0	0	0	0
Gm25694	0.414645	0	0	0	0	0
Gm22876	0	0	0	0	0	0
Mir3547	0	0	0	0	0	0
Mir3103	0	0	0	0	0	0
Mir3113	0	0	0	0	0	0
Mir3105	0	0	0	0	0	0
Mir1251	0	0	0	0	0	0
Mir3085	0	0	0	0	0	0
Mir9-3	0	0	0	0	0	0
Mir3108	0	0	0	0	0	0
Gm24574	0	0	0	0	0	0
Mir3618	0	0	0	0	0	0
Gm24576	0	0	0	0	0	0
Mir5126	0	0	0	0	0	0
Gm22929	0	0	0	0	0	0
Mir5124a	0	0	0	0	0	0
Mir5134	1.4991	0	0	0	0	0
Mir3064	0	0	0	0	0	0
Gm26236	0	0	1.12691	3.20631	0	0.976894
Mir5110	0	0	0	0	0	0
Mir2861	0	0	0	0	0	0
Gm22567	0	0	0	0	0	0
Snord92	0	0	0	0	0	0
Mir3572	0	0	0	0	0	0
Mir299b	0	0	0	0	0	0
Mir5118	0	0	0	0	0	0
Mir3095	0	0	0	0	0	0
Mir3102	0	0	0	0	0	0
Mir3473b	0	0	0	0	0	0
Mir3965	0	0	0	0	0	0
Mir5136	3.0771	0	0	0	1.94948	1.76098
Mir5114	0	0	0	0	0	0
Gm26061	0	0	0	0	0	0
Mir5107	1.32875	0	0	0	0	0
Mir1954	0	0	0	0	3.4456	3.11243
Mir3090	0	0	0	0	0	0
Gm27956	0	0	0	0	0	0
Mir3101	0	0	0	0	0	0
Mir3072	0	0	0	0	0	0
Mir125b-1	0	0	0	0	0	0
Snora26	0	0	0	0	0	0
Mir3063	0	0	0	0	0	0
Vmn1r23	0	0	0	0	0	0
Gm20663	0	0	0	0	0	0
Gm20615	0	0	0	0	0	0
Vmn1r-ps14	0	0	0	0	0	0
Gm20642	0	0	0	0	0	0
Gm20689	83.4015	97.9488	80.79	90.2669	71.6907	78.19
A330044P14Rik	0	0	0	0	0	0
Gm20732	0	0	0	0	0.215978	0.195094
Gm20652	0.610599	1.74882	1.20929	3.05841	0.386843	1.04831
Gm6061	0	0	0	0	0	0
Gm20621	0	0	0	0.100426	0	0.183586
Vmn2r-ps6	0	0	0	0	0	0
Obox4-ps29	0	0	0	0	0	0
Vmn1r-ps11	0	0	0	0	0	0
Gm20647	0	0	0	0	0	0
Vmn2r-ps126	0	0	0	0	0	0
Gm18588	45.1558	53.6382	58.3656	66.6633	63.2393	61.7488
Mir5616	0	0	0	0	0	0
Gm20684	0	0	0	0	0	0
Rpl48-ps1	0	0	0	0.263348	0	0
Mir5617	0	0	0	0	0	0
Gm20638	0	0	0	0	0	0
Snora15	0	0	0	0	0	0
Gm18294	0	0	0	0	0	0
Gm19898	0	0.533703	0.615085	0	1.18056	1.59961
Obox4-ps33	0	0	0	0	0	0
Obox3-ps6	0	0	0	0	0	0
6330562C20Rik	3.556	1.31803	2.89992	1.70257	2.91551	1.55621
Vmn2r-ps123	0	0	0	0	0	0
Gm18513	0	0	0	0	0	0
Vmn1r-ps145	0	0.631884	0.728238	0	0.349436	0
Gm18415	0	0	0	0	0	0
Vmn2r-ps11	0	0	0	0	0	0
Gm20646	0	0	0	0	0	0
Gm20702	0.254195	0.582432	0.335623	0	0	0
Mir5710	0	0	0	0	0	0
Gm22871	0	0	0	0	0	0
Vmn1r-ps152	0	0	0	0	0	0
Lrch4	1.72788	1.29693	0.66868	0.820705	1.24568	1.09113
Gm20694	0	0	0	0	0	0
Gm5139	0	0	0	0	0	0
Vmn1r-ps149	0	0	0	0	0	0
Zfhx2os	0.0262587	0	0	0	0	0
Vmn1r-ps146	0	0	0	0	0	0
Vmn1r-ps143	0	0	0	0	0	0
Gm20662	0	0	0	0	0	0
Gm20688	0	0	0	0	0	0
Six3os1	0	0	0	0	0	0
Vmn1r-ps21	0	0	0	0	0	0
Gm20682	0.033247	0	0.131692	0	0.042127	0
Gm20659	0	0	0	0	0	0
Vmn2r-ps127	0	0	0	0	0	0
4930438E09Rik	0	0	0	0	0	0
Gm20620	0	0	0	0	0	0
Vmn2r-ps12	0	0	0	0	0	0
Gm20629	0	0	0	0	0	0
Mir5624	0	0	0	0	0	0
Gm20619	0.0320707	0.0734829	0	0.0401594	0	0.0734144
AA465934	3.61808	4.33342	3.2571	3.08906	1.87545	1.50587
Gm20657	0	0	0	0	0	0
Gm20708	0	0	0	0	0	0
Vmn1r-ps48	0	0	0	0	0	0
Gm19932	0	0	0	0	0	0
Gm20651	0	0	0	0	0	0
Vmn2r-ps133	0	0	0	0	0	0
Gm20713	0	0	0	0	0	0
Mir5615-2	0	0	0	0	0	0
Gm20700	0	0	0	0	0	0
Vmn2r-ps4	0	0	0	0	0	0
Vmn1r-ps24	0	0	0	0	0	0
Gm20691	3.86255	5.63192	2.31811	3.07792	1.77971	2.41143
Gm20627	0.129204	0.592086	4.09423	4.85374	1.14599	1.7746
Mir5709	1.31382	0	0	0	0	0
Obox3-ps3	0	0	0	0	0	0
Vmn2r-ps21	0	0	0	0	0	0
Obox4-ps31	0	0	0	0	0	0
Mir1231	0	0	0	0	0	0
Gm19553	0	0	0	0	0	0
Vmn1r-ps22	0	0	0	0	0	0
Vmn1r-ps9	0	0	0	0	0	0
Vmn1r-ps19	0	0	0	0	0	0
Gm8974	0.244112	0.279665	0	0	0.618625	0
Nrg3os	0	0	0	0	0	0
Vmn1r-ps12	0	0	0	0	0	0
Vmn2r-ps117	0	0	0	0	0	0
Vmn2r127	0	0	0	0	0	0
Vmn1r-ps51	0	0	0	0	0	0
4930533I22Rik	0	0	0	0	0	0
Smim17	0.063497	0.145489	0.167675	0.119268	0.0402283	0.181692
Gm7584	0.248787	0	0	0.155767	0	0
Gm20711	0	0	0	0	0	0
Mir5621	0	0	0	0	0	0
4930505M18Rik	0	0	0	0	0	0
Gm20660	0	0	0	0	0	0
Gm8473	0	0	0	0	0	0
Gm20613	0	0	0	0	0	0
Gm5871	0.977129	1.30601	0.645069	0.815717	1.44446	0.745596
Vmn2r-ps7	0	0	0	0	0	0
Gm20674	0	0	0	0	0	0
Gm6407	0.851947	0	0.281214	0	0.269874	0.243779
Obox4-ps36	0	0	0	0	0	0
Higd1c	0	0	0	0	0	0
4930505G20Rik	0	0	0	0	0	0
Gm5777	0	0.299016	0	0	0	0
Gm20633	1.69344	1.84543	1.52696	2.68948	1.77939	2.08008
Obox4-ps26	0	0	0	0	0	0
Gm20641	0	0	0	0	0	0
4930555M17Rik	0	0	0	0	0	0
Gm20705	0.121738	0	0	0	0	0.0696691
Gm6695	0.0997694	0	0	0.124933	0.126417	0.114193
Gm23090	0	0	0	0	0	0
Gm20630	0	0	0	0	0	0
Gm18396	0	0	0	0	0	0
Rab26os	5.41124	5.66025	1.86382	2.65149	5.66409	5.11641
Obox4-ps8	0	0	0	0	0	0
Gm20611	0	0	0	0	0	0
Gm20714	0	0	0	0	0	0
Gm20610	0	0	0	0	0	0
Gm20695	0	0	0	0	0.408531	0
Gm20632	3.8543	3.5877	3.1806	1.9909	3.54072	4.35637
Gm20036	2.49376	3.33311	2.01215	0.34697	1.40437	2.69572
Gm20706	0	0	0	0	0	0
Gm18006	0	0	0	0	0	0
Obox3-ps2	0	0	0	0	0	0
Gm20554	0	0	0	0	0	0
Vmn1r-ps23	0	0	0	0	0	0
Gm18367	0	0	0	0	0	0
Gm20643	0	0	0	0	0	0
Vmn2r-ps122	0	0	0	0	0	0
Gm20683	0	0	0	0	0	0
Gm20707	9.01605	8.41239	7.79296	7.4491	8.47979	8.08539
Vmn1r-ps49	0	0	0	0	0	0
A730085K08Rik	0.0580873	0	0	0.0727378	0.073602	0.0664851
Mir5620	0	0	0	0	0	0
Gm19459	0	0	0	0	0	0
Vmn2r-ps116	0	0	0	0	0	0
B130034C11Rik	0.471111	0.377806	0.124405	0.648926	0.29847	0.107844
Vmn2r-ps118	0	0	0	0	0	0
Cyp2c53-ps	0	0	0	0	0	0
Gm20693	0	0	0	0	0.702184	0
Mir5618	0	0	0	0	0	0
1700055C04Rik	0	0	0	0	0	0
4933438K21Rik	0	0	0	0	0	0
Mir5627	0	0	0	0	0	0
4930535L15Rik	0	0	0.288034	0	0	0.249691
Vmn1r-ps10	0	0	0	0	0	0
Gm20703	10.0226	12.5261	7.21807	9.88819	13.0843	9.03817
Obox4-ps14	0	0	0	0	0	0
Mipep-ps	0	0	0	0	0	0
Gm18953	0	0	0	0	0	0
Ly6l	0	0	0	0	0	0
Vmn2r-ps121	0	0	0	0	0	0
Gm20616	0	0	0.183793	0	0	0
Prox2os	0.412815	0.709405	0.136263	0.516933	0.261537	0
Gm10860	0	0	0	0	0	0
Gm20636	0.496166	1.32633	1.31021	0	0.209563	0.189299
Gm52993	0	0	0	0	0	0
Vmn2r-ps124	0	0	0	0	0	0
Gm19560	0	0	0	0	0	0
Gm23187	0	0	0	0	0	0
Vmn1r-ps148	0	0	0	0	0	0
Gm20614	0	0	0	0	0	0
Gm20631	0	0	0	0	0	0
Gm5873	4.05854	4.77529	3.6207	2.88447	4.16963	3.6409
Vmn2r-ps31	0	0	0	0	0	0
Gm20628	0.0363701	0	0	0.182173	0.0460842	0.0416281
Gm20617	0.104308	0	0	0	0	0
Gm26505	0	0	0	0	0	0
Eif4e3	41.0068	42.6646	51.9942	50.5925	40.4717	43.2634
Gm20649	0	0	0	0	0	0
Gm7171	0	0	0	0	0	0
Obox4-ps37	0	0	0	0	0	0
Obox3-ps1	0	0	0	0	0	0
Vmn1r-ps15	0	0	0	0	0	0
Pou5f2	0.167762	0.384388	0	0.31511	0.318854	0
Gm9399	0.182989	0	0	0	0	0
Gm20656	0.225733	0	0.298043	0	0.286025	0
Gm20655	0.0375015	0.0859265	0.148544	0.4696	0.237589	0.171693
Gm20644	0	0	0	0	0	0
Rpl41	1297.44	1088.99	1129.74	1123.48	961.523	1081.79
Gm20618	0	0	0	0	0	0
Gm20712	7.45025	8.26577	4.556	4.22275	5.16724	6.91164
Vmn2r-ps52	0	0	0	0	0	0
Gm20681	0.929859	0.266321	0	0.582192	0	0.266072
Obox4-ps34	0	0	0	0	0	0
Gm18416	0	0	0	0	0	0
Gm4705	10.5699	7.94674	6.97792	8.68601	9.20773	8.31739
Gm20637	0	0	0	0	0	0
Gm8488	0.0913514	0.104656	0.241229	0	0.115751	0
Vmn1r-ps52	0	0	0	0	0	0
Mir5619	0	4.39211	0	0	0	0
Gm20717	0.167521	0.191919	0	1.04886	0.636794	0.38348
Vmn1r7	0	0	0	0	0	0
Gm20686	0	0	0	0.273685	0	0
Vmn2r-ps9	0	0	0	0	0	0
Gm21970	0	0	0	0	0	0
Vmn1r-ps20	0	0	0	0	0	0
Gm18397	0	0	0	0	0	0
Vmn1r-ps142	0	0	0	0	0	0
Obox4-ps9	0	0	0	0	0	0
Gm20718	0	0	0	0	0	0
Mir5625	0	0	0	0	0	0
Vmn2r-ps125	0	0	0	0	0	0
Vmn2r-ps132	0	0	0	0	0	0
Gm19815	0.349044	0.399879	0	0	0	0
Obox4-ps30	0	0	0	0	0	0
Gm3896	0	0	0	0	0	0
Gm20612	0.495465	0.567624	15.0461	16.7516	0.6278	2.26838
Vmn2r-ps32	0	0	0	0	0	0
Gm18595	0	0	0	0	0	0
Gm20667	5.3921	5.83035	2.2398	2.04838	4.4525	3.67525
Obox3-ps5	0	0	0	0	0	0
Vmn1r-ps8	0	0	0	0	0	0
Vmn1r-ps141	0	0	0	0	0	0
Gm20690	0	0	0	0	0	0
Vmn1r-ps18	0	0	0	0	0	0
Gm20609	0	0	0	0	0	0
Obox4-ps38	0	0	0	0	0	0
AI606473	0.14702	0.168432	0.12941	0	0.248383	0.112183
Gm20692	0.171703	0.19671	0.226705	0.430018	0.870254	0
Gm18417	0	0.206727	0	0	0	0
Gm20672	0	0	0	0	0	0
Vmn1r-ps17	0	0	0	0	0	0
Gm20675	0	0	0	0	0	0
Mir5622	0	2.23266	0	0	0	0
Gm20673	0	0	0	0	0	0
Gm19031	0	0	0	0	0	0
Gm3307	0	0	0	0	0	0
Gm20716	0	0	0	0	0	0
Gm28577	0	0	0	0	0	0
Vmn1r39	0	0	0	0	0	0
Gm18594	0	0	0	0	0	0
Mir5623	0	0	0	0	0	0
Gm20701	0	0	0	1.26589	0.426976	0
Scarletltr	0	0	0	0	0	0
Obox6-ps1	0	0	0	0	0	0
Mir5626	0	0	0	0	2.46935	0
Gm20658	5.49164	6.00107	3.68118	3.59705	3.63979	3.723
Gm20679	0	0	0	0	0	0
Vmn2r-ps13	0	0	0	0	0	0
Gm20650	0	0	0	0	0	0
H3c14	0	0	0	0	0	0
Obox3-ps4	0	0	0	0	0	0
AU023070	0	0	0	0	0	0
4931403E22Rik	0.875223	0.200538	0.462235	0	1.10899	0
Obox3-ps7	0	0	0	0	0	0
Vmn1r-ps151	0	0	0	0	0	0
Vmn2r-ps114	0	0	0	0	0	0
Vmn2r-ps120	0	0	0	0	0	0
Gm20648	0.356493	0	0	0	0	0
Vmn1r-ps47	0	0	0	0	0	0
Gm22394	0	0	0	0	0	0
Vmn1r-ps147	0	0	0	0	0	0
Methig1	0	0	0	0	0	0
Rps12-ps23	0	0	0	0	0	0
Gm8355	8.25316	6.83255	8.59028	7.99622	7.70955	7.79149
Gm20796	0	0	0.0264451	0.0250807	0.101515	0.0458494
Trav14n-2	0	0	0	0	0	0
Ppp2r3d	14.7901	12.9886	12.0093	13.2612	15.2144	11.7083
Or4f7	0	0	0	0	0	0
Gal3st2b	0	0	0	0	0	0
Asmt	0.392711	0	0.129628	0.24588	0.248801	0.112371
Gm5627	0	0	0	0	0	0
Trav9n-2	0	0	0	0	0	0
Gm9637	0	0	0	0	0	0
Gm2101	0	0	0	0	0	0
Ighd3-1	0	0	0	0	0	0
Vmn2r21	0	0	0	0	0	0
Or4l1	0	0	0	0	0	0
Gm6900	3.0771	5.09202	3.61138	1.71253	2.16609	3.13063
Gm10410	0	0	0	0	0	0
Gm7970	0	0	0	0	0	0
Ighv3-1	0	0	0	0	0	0.382384
Or4d2b	0	0	0	0	0	0
Gm4425	0	0	0	0	0	0
Eif1ad15	0	0	0	0	0	0.0721091
Gm20865	0	0	0	0	0	0
Gm7083	0	0.297687	0	0	0	0
Gm15089	0	0	0	0	0	0
Vmn1r151	0	0	0	0	0	0
Gm19967	0.0546912	0.0626564	0	0.0684852	0.207896	0
Gm7882	0	0	0	0	0	0
Igkv1-110	0	0	0	0	0	0
Gm5117	0.412208	0	0.0604726	0.114705	0.058034	0.104845
Gm7954	0	0	0	0	0	0
Lrit3	0	0	0	0	0	0
Or6c1	0	0	0	0	0	0
Gsdmcl2	0	0	0.0486256	0	0	0
Gm20809	0	0	0	0	0	0
Vmn1r253	0	0	0	0	0	0
Ighd5-3	0	0	0	0	0	0
Or6z1	0	0	0	0	0	0
Tmem181c-ps	0.33746	0.289955	0.55695	0.105643	0.213796	0.57937
Gm21866	0	0	0	0	0	0
Or10h1	0	0	0	0	0	0
Rpl35a-ps5	0	0	0	0	0.444927	0.401905
Gm3033	0	0	0	0	0	0
Ang-ps2	0	0	0	0	0	0
Vmn1r127	0	0	0	0	0	0
Gm2866	0	0	0	0	0	0
Gm3261	0	0	0	0	0	0
Ighv1-53	0	0	0	0	0	0
Gm21865	0	0	0	0	0	0
Ighv1-76	0	0.36402	0	0	0	0
Gm33933	0	0	0	0	0	0
Gm5645	0	0	0	0	0	0
Or8c15	0	0	0	0	0	0
Gm21454	0	0	0	0	0	0
Tomm20	87.2802	87.7589	69.9554	72.942	77.493	77.6927
Igkv9-129	0	0	0	0	0	0
Gm5784	0	0	0	0	0	0
Gm3883	0	0	0	0	0	0
Zfp853	0	0	0	0.046631	0	0
Obox4-ps28	0	0	0	0	0	0
Trav12n-3	0	0	0	0	0	0
Gm379	0	0	0	0	0	0
Vmn1r254	0	0	0	0	0	0
Rbmyf5	0	0	0	0	0	0
Gm20760	0	0.206727	0	0	0	0
Or4d2	0	0	0	0	0	0
Rpl36-ps4	0	0	0	0	0	0
Gm5935	0	0	0	0	0	0
Gm12623	0.0589661	0	0	0.147677	0.149431	0
Gm17027	0	0	0	0	0	0
Gm20918	0	0	0	0	0	0
Hmgcs1	233.071	239.255	145.985	135.107	283.84	281.215
Amy2a3	0	0	0	0	0	0
Or8g2b	0	0	0	0	0	0
Evi2b	0	0	0	0.0788059	0.0797421	0
Trav4d-3	0	0	0	0	0	0
Obox4-ps19	0	0	0	0	0	0
Vmn1r131	0	0	0	0	0	0
Or13a18	0	0	0.0197551	0	0	0.0171253
Gm3543	0	0	0	0	0	0
Gm10378	0	0	0	0	0	0
Gm21754	0	0	0	0	0	0
Gm20823	0	0	0	0	0	0
Trav3d-3	0	0	0	0	0	0
Gm16867	0	0.068803	0.0792945	0	0.0380485	0.0859235
Ighv1-34	0	0	0	0	0	0
Esp3	0	0	0	0	0	0
Obox4-ps17	0	0	0	0	0	0
Msantd5f9	0	0	0	0	0	0
Gm21909	0	0	0	0	0	0
Trav4-3	0	0	0	0	0	0
Gm8165	0	0	0	0	0	0
Trav4n-4	0	0	0	0	0	0
Mrgpra2a	0	0	0	0	0	0
Vmn2r-ps19	0	0	0	0	0	0
Gm8674	0	0	0	0	0	0
Gm14362	0	0	0	0	0	0
Gm12612	0	0	0	0	0	0
Gm2237	0	0	0	0	0	0
Or5p68	0	0	0	0	0	0
Gm7365	0	0	0	0	0	0
Gm10406	0	0	0	0	0	0
Vmn1r120	0	0	0	0	0	0
Rbmyf7	0	0	0	0	0	0
Rnasek	3.03885	1.3623	3.14006	3.14351	2.67861	0.453676
Rps12-ps12	0	0	0	0	0	0
Gm20736	0	0	0	0	0	0
Spata31f1c	0	0	0	0	0	0
Vmn1r122	0	0	0	0	0	0
Silc1	0	0	0	0	0	0
Pramel3c	0	0	0	0	0	0
Gm12625	0	0	0	0	0	0
Igkv4-59	0	0	0	0	0	0
Vmn1r119	0	0	0	0	0	0
Vmn1r94	0	0	0	0	0	0
Krtap12-22	0	0	0	0	0	0
Rps12-ps20	0	0	0	0	0	0
Trav15-1-dv6-1	0	0	0	0	0	0
Gm13160	3.91631	5.76858	2.95476	3.03585	3.07191	4.26904
S100a2	0.0300591	0.0688737	0.039688	0.0752809	0	0.0344047
Gm3685	0	0	0	0	0	0
Trav7d-4	0	0	0	0	0	0
Esp18	0	0	0	0	0	0
Speer1g	0	0	0	0	0	0
Tcstv6b	0	0	0.186008	0.352822	0.178507	0.161246
Ighd4-1	0	0	0	0	0	0
Ighv3-3	0	0	0	0	0	0
Ldlrad2	0	0	0	0	0	0
Gm6465	0	0	0	0	0	0
Pramel49	0	0	0	0	0	0
Ighv1-36	0	0	0	0	0	0
Gm21118	0	0	0	0	0	0
Scgb2b7	0	0	0	0	0	0
Ighd2-7	0	0	0	0	0	0
Or51q1c	0	0	0	0.252886	0	0
Gm21626	0	0	0	0	0	0
Ccl21d	0	0	0	0	0	0
Spata31f1b	0	0	0	0	0	0
Gm21729	0	0	0	0	0	0
Gm11105	0	0	0	0	0	0
Or4k43-ps1	0	0	0	0	0	0
Ighv1-80	0	0	0	0	0	0
Gm4767	0.024747	0.0567024	0	0.0929659	0.0627135	0.0283247
Rpl23a-ps12	0	0	0	0	0	0
Or7a42	0	0	0	0	0	0
Gm20826	0	0	0	0	0	0
Gm12452	0	0	0	0	0	0
Tdpoz1	0	0	0	0	0	0
Vmn1r114	0	0	0	0	0	0
Ighv1-61	0	0	0	0	0	0
Ighv1-64	0	0	0	0	0	0
Gm8494	11.4749	14.8844	15.1507	13.6565	13.5784	17.2585
Ankrd40cl	0.900614	0.171963	1.3873	1.31572	2.47252	0.343606
Gm15921	1.93673	0	0.639281	0.606299	1.227	0
Igkv5-45	0	0	0	0	0	0
Vmn2r44	0	0	0	0	0	0
Ighv9-2	0	0	0	0	0	0
Fam177a2	4.0258	5.4097	3.95658	3.67664	6.44344	6.34007
Speer1n	0	0	0	0	0	0
Nutf2-ps2	1.23409	1.76727	1.62941	0.386336	0.390925	0.70625
9330182O14Rik	0.0569556	0.0652505	0.150401	0.142641	0.0721679	0
5430401F13Rik	0	0	0	0	0	0
Spin2-ps6	0	0	0	0	0	0
Msantd5f5	0	0	0	0	0	0
Igkv3-12	0.32571	0	0	0	0	0
Gm16445	0	0	0	0	0	0
Or51aa2	0	0	0	0	0	0
Krtap10-21	0	0	0	0	0	0
Rpl31-ps9	2.78404	1.41756	2.04215	0.774716	1.9598	1.06218
Ighv1-74	0.333133	0	0	0	0	0
Cwc22rt1	0	0	0	0	0	0
Gm3264	0	0	0	0	0	0
Or5an9	0	0	0	0	0.0465329	0
Ighv5-15	0	0	0	0	0	0
Gm21379	0	0	0	0	0	0
Gm5973	0	0	0	0	0	0
Or10g3	0	0	0	0	0	0
Alyreffm17	0	0	0	0	0	0
Vmn2r20	0	0	0	0	0	0
Krtap12-21	0	0	0	0	0	0
Vmn1r252	0	0	0	0	0	0
Gm7233	0	0	0	0	0	0
Slc6a16	0	0	0	0	0	0
Gm8807	0	0.215369	0	0	0	0
Sult2a7	0	0	0	0	0	0
Gm7995	0	0	0	0	0	0
Vmn1r-ps79	0	0	0	0	0	0
Gm21904	0	0	0	0	0	0
Ccl19-ps3	0	0	0	0	0	0
Tdpoz5	0	0	0	0	0	0
Ighv2-3	0	0	0	0	0	0
Gm21903	0	0	0	0	0	0
Ighv6-4	0	0	0	0.820287	0	0
Trav6d-6	0	0	0	0	0	0
Vmn2r-ps15	0	0	0	0	0	0
Defa-ps8	0	0	0	0	0	0
Gm21739	0	0	0	0	0	0
Or8g23	0	0	0	0	0	0
Gm5445	0.243604	0	0	0	0	0
Gm1553	0	0	0	0	0	0
Vmn1r170	0	0	0	0	0	0
Gm6134	0	0	0	0	0	0
Rpl31-ps14	2.78404	1.77195	2.04215	0.774716	1.9598	1.7703
Or2f2	0	0	0	0	0	0
Ighv5-16	0	0	0	0	0	0
Pramel44	0	0	0	0	0	0
Magea3	0	0	0	0	0	0
Or5p54	0	0	0	0	0	0
Ighv1-50	0	0	0	0	0	0
Or2a14	0	0	0	0	0	0
Mup-ps26	0	0	0	0	0	0
Speer1b	0	0	0	0	0	0
Vmn1r130	0	0	0	0	0	0
Mir935	0	0	0	0	0	0
Trav14-3	11.2667	21.28	34.1741	33.9362	21.9926	19.169
Alyreffm2	0	0	0	0	0	0
Gm20794	0	0	0	0	0	0
Calhm3	0	0	0	0	0	0
Trav6-3	0	0	0	0	0	0
Vmn1r124	0	0	0	0	0	0
Mup-ps6	0	0	0	0	0	0
Gm21759	0	0	0	0	0	0
Gm21767	0	0	0	0	0	0
Gm21847	0	0	0	0	0	0
Trav9n-4	0	0	0	0	0	0
Gm21539	0	0	0	0	0	0
Gm21276	0	0	0	0	0	0
Mup-ps24	0	0	0	0	0	0
Tcstv7a	0	0	0	0	0	0
Rps12-ps11	0	0	0	0	0	0
Gm14348	0	0	0	0	0	0
Ighv1-24	0	0	0	0	0	0
Gm5456	2.90939	2.38079	3.65845	2.77576	2.80873	1.42714
Obox4-ps22	0	0	0	0	0	0
H2ac23	17.5395	13.9541	16.0819	10.3715	19.1374	20.9116
Gm20091	0	0	0	0	0	0
Gm4479	0	0	0	0	0	0
Mir3471-2	0	0	0	0	0	0
Or8g54	0	0	0	0	0	0
Rpl21-ps7	0.227048	0	0.299779	1.13725	0	0.259873
Ap3s1-ps2	7.4722	7.17226	7.9993	6.32216	7.93261	6.00984
Gm8159	0	0	0	0	0	0
Gm14536	0	0	0	0	0	0
Igkv4-62	0	0	0	0	0	0
Gm11320	0	0	0	0	0	0
Or1j12	0	0	0	0	0	0
Ighd5-8	0	0	0	0	0	0
Or8g32	0	0	0	0	0	0
Gm13290	0	0	0	0	0	0
Btbd35f17	0	0	0	0	0	0
Gm15068	0	0	0	0	0	0
Gm21726	0	0	0	0	0	0
Gm12626	0	0	0	0	0	0
Vmn2r-ps51	0	0	0	0	0	0
Gm8034	18.6025	11.1633	15.2047	19.9665	20.2037	18.2501
Cfap73	0	0	0	0	0	0
Vmn1r112	0	0	0	0	0	0
Or11g27	0	0	0	0	0	0
Gm12424	0.261588	0.299685	0	0.655129	0.331456	0.598812
Astx2	0	0	0	0	0	0
Gm3893	0	0	0	0	0	0
Gm20909	0	0	0	0	0	0
Or10u4	0	0	0	0	0	0
Vmn1r241	0	0	0	0	0	0
Scgb2b20	0	0	0	0	0	0
Gm24924	0	0	0.941381	0	0	0
Btbd35f28	0	0	0	0	0	0
Rfpl4b	0	0	0	0	0	0
Alyreffm4	0	0	0	0	0	0
Igkv4-78	0	0	0	0	0	0
Gm6660	0	0	0	0	0	0
Gm13144	0	0	0	0	0	0
Igkv4-54	0	0	0	0	0	0
Chchd2-ps	1.26547	0.579911	0.66834	2.2185	0.320694	2.60716
Defa-ps5	0	0	0	0	0	0
Ighv9-4	0	0	0	0	0	0
Gm15256	0	0	0	0	0	0
Gm20831	0	0	0	0	0	0
Gm10045	0	0	0	0	0	0
Tdpoz9	0	0	0	0	0	0
Fabp5l2	0.288716	0.330764	0	0	0	0
Igkv1-117	0	0	0.382145	0	0	0
Cwc22rt2	0	0	0	0	0	0
H2bc13	0.306902	0	0.405214	1.15292	0.388873	0.351271
Gm17522	0	0	0	0	0	0
Gm11942	13.896	10.8721	12.5299	11.0346	15.4603	11.6378
Igkv14-126	0	0	0	0	0	0
Or6c208	0	0	0	0	0	0
Gm8082	0	0	0	0	0	0
Or8g50	0	0	0	0	0	0
Gm21882	0	0	0	0	0	0
Igkv8-28	0	0.724105	0.417261	3.95733	0.400434	0.361715
Gm14370	0	0	0	0	0	0
Gm14307	0	0	0	0	0	0
Defa33	0	0	0	0	0	0
Gm21982	0	0	0	0	0	0
Gm3373	0	0	0	0	0	0
Gm7905	0	0	0	0	0	0
Gm5435	0.305034	0.465946	0.268498	0.763937	0.257671	0.698267
Gm15097	0	0	0	0	0	0
Vmn1r202	0	0	0	0	0	0
Or8b1b	0	0	0	0	0	0
Vmn1r123	0	0	0	0	0	0
Gm8783	4.92808	4.36266	7.68975	6.45151	3.68983	3.84582
Btbd35f29	0	0	0	0	0	0
Gm3788	538.221	522.047	477.917	638.44	425.962	414.296
Vmn2r124	0	0	0	0	0	0
Gm21477	0	0	0	0	0	0
Gm14365	0	0	0	0	0	0
Gm21776	0	0	0	0	0	0
Vmn2r-ps23	0	0	0	0	0	0
Zbed6	21.127	25.0481	23.8208	23.2982	28.9436	23.9837
Obox4-ps16	0	0	0	0	0	0
Trav15n-1	0	0	0	0	0	0
Obox4-ps11	0	0	0	0	0	0
Gm13243	0.206955	0.237096	0.819751	0.518305	0.524463	0.47375
Igkv10-96	0	0	0	0	0	0
Gm20778	0	0	0	0	0	0
Or5ac23	0	0	0	0	0	0
Gm7950	0	0	0	0	0	0
Gm7386	0	0	0	0	0	0
Or5p6	0	0	0	0	0	0
Gm15143	0	0	0	0	0	0
Gm19965	0	0	0	0	0	0
Smbd1	0	0	0	0	0	0
Igkv5-43	0	0	0	0	0	0
Gm16327	0	0	0	0	0	0
Gm9830	0.982603	1.12571	0.432455	1.23043	1.24505	0.374886
Gm21969	0	0	0	0	0	0
Zfp955a	12.3397	13.6832	10.8036	9.2133	13.4198	11.5179
Sgo2b	0	0	0	0	0	0
Gm21562	0	0	0	0	0	0
Ccdc179	0	0	0	0	0	0
Gm6344	0	0	0	0	0	0
9430069I07Rik	0	0.234195	0	0.255981	0.518045	0
Or8g55	0	0	0	0	0	0
Gm21560	0	0	0	0	0	0
Or8b36	0	0	0	0	0	0
Gm8546	1.2026	1.37775	0.854988	0.695038	0.468863	0.741172
Or1j11	0	0	0	0	0	0
Trav6-4	0	0	0	0	0	0
Gm11007	0.389506	1.16021	0.308567	0.390197	0.49354	0.0891635
Igkv3-3	0	0	0	0	0	0
Vmn2r-ps8	0	0	0	0	0	0
Purb	89.8162	86.9391	73.2867	69.1889	87.3042	83.3187
Gm21244	0	0	0	0	0	0
Gm11322	0	0	0	0	0	0
Or1e33	0	0	0	0	0	0
Igkv1-133	0	0	0	0	0	0
Or2ag18	0	0	0.512912	0	0	0
Or6c66b	0	0	0	0	0	0
Gm8210	1.69463	0.832046	3.83569	2.72835	1.84051	1.10836
Vmn2r-ps104	0	0	0	0	0	0
Smim18	0.199199	0.22821	0	0	0	0
Vmn1r-ps73	0	0	0	0	0	0
Ighv1-69	0.333133	0	0	0	0	0
Foxl3	0	0	0	0	0	0
Ighv8-6	0.979859	0	0	0	0	0
Gm21913	0	0	0	0	0	0
Ighv14-1	0	0	0	0	0	0
Rbmyf6	0	0	0	0	0	0
Or51q1	0	0	0	0	0	0
Trbv12-2	0	0	0	0	0	0
Gm21451	0	0	0	0	0	0
Gm21744	0	0	0	0	0	0
Gm21399	165.895	146.749	117.665	158.194	131.533	118.59
Or52e8	0	0	0	0	0	0
Vmn1r259	0	0	0	0	0	0
Ighv11-1	0	0	0	0	0	0
Gm20945	0	0	0	0	0	0
Or7g31	0	0	0	0	0	0
Or5h23	0	0	0	0	0	0
Astx4c	0	0	0	0	0	0
Vmn1r149	0	0	0	0	0	0
Gm8212	0	0	0	0	0	0
Vmn1r101	0	0	0	0	0	0
Ighv1-26	0	0	0	0	0.42211	0
Ighd3-2	0	0	0	0	0	0
Vmn1r50	0	0	0	0	0	0
Obox4-ps6	0	0	0	0	0	0
Gm20821	0	0	0	0	0	0
Rpl35a-ps7	0	0.40228	0	0	0	0
Btbd35f11	0	0	0	0	0	0
Cyp2d34	0	0	0	0	0	0
Pramel39-ps	0	0	0	0	0	0
Ighv1-22	0	0	0.439847	0	0	0
Trav13-4-dv7	20.0451	20.8768	36.0903	30.0449	21.5507	18.7716
Gm12620	0	0	0	0	0	0
Smarce1-ps1	10.3141	9.95056	10.0344	9.38075	9.21706	10.8111
Trbd2	0	0	0	0	0	0
Gm20931	0	0	0	0	0	0
Gm15027	0	0.97072	0	3.18307	2.14726	0
Gm20738	0	0	0	0	0	0
Samt1b	0	0	0	0	0	0
Gm3187	0	0	0	0	0	0
Gm7736	0	0	0	0	0	0
Ms4a18	0	0	0	0	0	0
Vmn1r41	0	0	0	0	0	0
Or8c20	0	0	0	0	0	0
Vmn1r118	0	0	0	0	0	0
Gm3629	0	0	0	0	0	0
Samt1d	0	0	0	0	0	0
Tpd52-ps	50.0808	44.8239	33.0617	54.593	42.7768	43.5026
Fsbp	1.23423	0.706991	0.70852	0.403179	1.12191	0.737041
Btbd35f20	0	0	0	0	0	0
Gm4810	0	0	0	0	0	0
Spin2h	0	0	0	0	0	0
Vmn1r169	0	0	0	0	0	0
Vmn2r50	0	0	0	0	0	0
Trav12d-3	0	0	0	0	0	0
Or5p1	0	0	0	0	0	0
A630076J17Rik	0	0	0	0	0	0
Gm4899	0.162628	0	0	0	0	0
Gm20888	0	0	0	0	0	0
Gm13271	0	0	0	0	0	0
Trav14d-3-dv8	10.0006	16.7449	16.5898	20.2293	16.8955	22.0122
Gm3055	0.253766	0.323027	0.0372285	0.176539	0.25009	0.193636
Gm21737	0	0	0	0	0	0
Gm4836	0	0	0	0	0	0
Tmem121b	0.168106	0.0275127	0	0.0300721	0.0912882	0
Gm10182	14.991	17.1743	13.0069	18.2356	11.397	16.1778
Gm3252	0	0	0	0	0	0
Gm10310	0	0	0	0	0	0
Gm3468	0	0	0	0	0	0
Gm7104	0	0.0529065	0	0	0.0585153	0
Vmn1r204	0	0	0	0	0	0
Gm21972	0	0	0	0	0	0
Gm8303	0	0	0	0	0	0
Gm21650	0	0	0	0	0	0
Gm13287	0	0	0	0	0	0
Mplkipl1	0	0	0	0	0	0
Gal3st2	0	0.0437347	0	0	0	0
Ighv1-42	0	0	0	0	0	0
Rbmy	0	0	0	0	0	0
Gm21394	0	0	0	0	0	0
Defa36	0	0	0	0	0	0
Rpl35a-ps6	0	0.40228	0	0	0.444927	0
Or2a54	0	0	0	0	0	0
Vmn2r25	0	0	0	0	0	0
Or7a38	0	0	0	0	0	0
Astx4b	0	0	0	0	0	0
Gm10105	0	0	0	0	0	0
Or7e166	0	0	0	0	0	0
Gm21721	0	0	0	0	0	0
Vmn1r121	0	0	0	0	0	0
Gm6902	0	0	0	0	0	0
Ap3m1-ps	1.30129	1.27783	1.96358	0.931137	0.824424	0.95748
Gm16456	0	0	0	0	0	0
Gm5900	6.85988	6.07282	4.52867	5.07594	7.50681	3.21203
Ccl21a	0	0	0	0	0	0
Defa25	0	0	0	0	0	0
Ighv1-81	0	0	0	0	0	0
1600014C23Rik	0.451466	1.55165	0	0	0	0
Or11g1	0	0	0	0	0	0
Gm4726	0	0	0	0	0	0
Ighv1-9	0	0	0	0	0	0
Gm21953	0	0	0	0	0	0
Gm6632	0	0	0	0	0	0
Gm14596	0	0	0	0	0	0
Gm28637	0	0	0	0	0	0
Vmn1r158	0	0	0	0	0	0
Or8b51	0	0	0	0	0	0
Gm10338	0	0	0	0	0	0
A830019P07Rik	0	0	0	0	0	0
Gm10359	0.116696	0.66846	0.462235	0.292258	0.59146	1.20211
Gm15099	0	0	0	0	0	0
Gm16430	0	0	0	0	0	0
Gm17078	0	0	0	0	0	0
Or5b108	0	0	0	0	0	0
Rnaset2b	0.49869	0.420972	0.589129	0.262934	0.399086	0.510704
Gm15251	0	0	0	0	0	0
Gm20747	0	0	0	0	0	0
1500015L24Rik	0	0	0	0	0	0
Csta3	0	0	0	0	0	0
Or6c209	0	0	0	0	0	0
Vmn1r95	0	0	0	0	0	0
Gm4073	0	0	0	0	0	0
Gm17045	2.90939	0.793598	1.09753	0.69394	1.22882	0.634286
Gm20806	0	0	0	0	0	0
Mup-ps7	0	0	0	0	0	0
Or8g34	0	0	0	0	0	0
Gm20916	0	0	0	0	0	0
Or4f14b	0	0	0	0	0	0
Vmn1r255	0	0	0	0	0	0
Vmn2r-ps129	0	0	0	0	0	0
Or5b101	0	0	0	0	0	0
Vmn1r242	0	0	0	0	0	0
Trav13d-2	0	0	0	0	0	0
Gm10487	0	0	0	0	0	0
Gm10670	0	0	0	0	0	0
Gm1647	0	0	0	0	0	0
Or1j17	0	0	0	0	0	0
Trav7-4	0	0	0	0	0	0
Gm8402	0	0	0	0	0	0
Gm23860	0	0	0	0	0	0
Rpl29-ps2	0.353529	0.607525	0.350083	0.221347	0.111988	0.404639
Gm21812	0	0	0	0	0	0
Gm2759	0	0	0	0	0	0
H2ac24	11.6445	13.3403	10.8903	5.77179	12.2955	9.16294
Or8c8	0	0	0	0	0	0
Trav13n-2	0	0	0	0	0	0
Gm21256	0	0	0	0	0	0
Gm8122	0	0	0	0	0	0
Gm14403	6.56671	9.14095	4.00883	4.15568	4.65239	4.5258
Ighv1-54	0	0	0.409513	0	0	0
Gm28490	0	0	0	0	0	0
Gm6625	0	0	0	0	0	0
Trav10d	0	0	0	0	0	0
Mup12	0	0	0	0	0	0
Gm6019	0	0	0	0	0	0
Tcstv4	4.17868	3.2755	15.971	17.8092	2.87961	4.86671
Igkv6-15	0	0	0	0	0	0
Samt1	0	0	0	0	0	0
Gm21977	0	0	0	0	0	0
Or9e1	0	0	0	0	0	0
Cyp2d10	0	0	0	0	0	0
1810009J06Rik	0	0	0	0	0	0
Or8b44	0	0	0	0	0	0
Gm21103	0	0	0	0	0	0
Gm20777	0	0	0	0	0	0
Gm21973	0	0	0	0	0	0
Defa32	0	0	0	0	0	0
Or13a20	0	0	0	0	0	0
Gm21518	0	0	0	0	0	0
Or52a20	0	0	0	0	0	0
Gm3194	0	0	0	0	0	0
Gm5327	0	0	0	0	0	0
Trav3-3	0	0	0	0	0	0
Gm21809	0	0	0	0	0	0
Gm21846	0	0	0	0	0	0
Gm20828	0	0	0	0	0	0
Muc3a	0	0	0	0	0.0785166	0
Gm10610	0	0	0	0.104699	0.105943	0
Ppp1r2-ps1	0	0	0	0	0	0.216561
Tmem95	0.686093	0.224576	0.12941	0.490935	0.372575	0.448732
Or5b123	0	0	0	0	0	0
Vmn2r-ps18	0	0	0	0	0	0
Gm9034	0	0.133293	0	0	0.147424	0
Gm5334	0	0	0	0	0	0
Or4k47	0	0	0	0	0	0
Btbd35f27	0	0	0	0	0	0
Mageb6b1	0	0	0	0	0	0
Ighv1-56	0	0	0	0.834309	0	0
Gm17521	0	0	0	0	0	0
Gm7426	0	0	0	0	0	0
Dlx6os2	0	0	0	0	0	0
Zfp131	29.1691	32.7785	25.2292	24.5305	28.6752	31.2686
Igkv9-120	0	0	0	0	0	0
Gm13812	2.77784	2.7846	1.26077	1.19572	1.97988	1.391
Btbd35f18	0	0	0	0	0	0
Trav3n-3	0	0	0	0	0	0
Or2g7	0	0	0	0	0	0
Vmn1r129	0	0	0	0	0	0
Gm11109	0	0	0	0	0	0
H2al2c	0	0	0	0	0	0
Or12d15	0.0309502	0	0	0	0	0
Ott	0	0	0	0	0	0
Gm10784	0	0	0.648683	0	0	0
Or10h1b	0	0	0	0	0	0
Vmn2r101	0	0	0	0	0	0
Gm4791	0	0	0	0	0	0
Vmn1r201	0	0	0	0.0303968	0	0
Igkv10-95	0	0	0	0	0	0
H2al1d	0	0	0	0	0	0
Vmn1r155	0	0	0	0	0	0
D430019H16Rik	0	0	0	0	0	0
Gm21921	0	0	0	0	0	0
Krtap10-27	0	0	0	0	0	0
Trav9d-2	0	0	0	0	0	0
Spata31e4	0	0	0	0	0	0
Gm6605	0	0	0	0	0	0
Vmn2r112	0	0	0	0	0	0
Gm5798	0	0	0	0	0	0
Gm16533	0	0	0	0	0	0
1700122O11Rik	0	0	0	0	0	0
Gm3526	0	0	0	0	0	0
Igkv6-25	0	0	0	0	0	0
Vmn1r160	0	0	0	0	0	0
Gm2007	0	0	0	0	0	0
Vmn1r163	0	0	0	0	0	0
Gm9726	0.862314	0.19758	0	1.94365	0.218526	0.394792
Rbm4	1.58589	1.4101	1.3126	1.12632	1.43962	1.05659
Gm21773	0	0	0	0	0	0
Ighv1-84	0	0	0	0	0	0
Gm15093	0	0	0	0	0	0
Gm3604	5.77056	4.75527	4.01004	5.07087	3.65591	4.92464
Rhox4a2	0	0	0	0	0	0
Gm21286	0	0	0	0	0	0
Vmn2r66	0	0	0	0	0	0
Ighv5-6	0	0	0	0	0	0
Gm8011	0	0	0	0	0	0
Gm3699	9.35438	8.93062	10.2924	9.76142	3.95095	1.78446
Ighd5-5	0	0	0	0	0	0
Gm15101	0	0	0	0	0	0
Trav9-2	0	0	0	0	0	0
Obox4-ps18	0	0	0	0	0	0
Or8g26	0	0	0	0	0	0
Eif4a3l1	0	0	0	0.0930841	0	0
Rps19-ps2	2.40267	2.44675	1.05744	0.334295	1.0148	0.305558
Gm14595	0	0	0	0	0	0
Scgb1b20	0	0	0	0	0	0
Vmn1r251	0	0	0	0	0	0
Topaz1	0	0	0	0	0	0
Or5b102	0	0	0	0	0	0
Rpl9-ps4	32.3122	30.54	28.5308	30.8522	39.6631	39.7574
Gm21718	0	0	0	0	0	0
Fbxw25	0	0	0	0	0	0
Igkv4-51	0	0	0	0	0	0
Pate3	0.0879833	0	0	0	0	0.100703
Gm17412	0	0	0	0	0	0
Or6c66	0	0	0	0	0	0
Gm25173	0	0	0	0	0	0
Astx6	0	0	0	0	0	0
Igkv12-41	0	0	0	0	0	0
Astx1c	0	0	0	0	0	0
Gm20838	0	0	0	0	0	0
Gm16434	0	0	0	0	0	0
Rps12-ps15	0	0	0	0	0	0
Alyreffm15	0	0	0	0	0	0
Gm5458	0	0	0.154851	0	0	0
Gm3336	0	0	0	0	0	0
Sirpb1b	2.84501	3.02654	2.52213	2.74826	2.36892	3.39587
Anxa2r2	2.24473	1.6365	5.65814	4.85516	5.1714	3.97065
Or10g3b	0	0	0	0	0	0
Gm21310	0	0	0	0	0	0
Gm17577	0	0	0	0	0	0
1700001J03Rik	0.134712	0.308662	0	0	0	0
Gm12537	4.78455	4.14445	5.85497	2.48419	4.58382	5.87696
Gm6401	0	0	0	0	0	0
Msantd5f2	0	0	0	0	0	0
Gm21756	0	0	0	0	0	0
Gm13146	0.29982	0.171743	0.593794	0.750878	0.18995	0.171583
Gm3159	0	0	0	0	0	0
Zfp353-ps	0	0	0	0	0	0
E030018B13Rik	0.115202	0.13198	0.30421	0.288515	0.437914	0.263713
Slx	0	0	0	0	0	0
Vmn1r135	0	0	0	0	0	0
Gm5947	0	0	0	0	0	0
Defa20	0	0	0	0	0	0
Tcstv2a	0	0	0	0	0	0
Pramel42	0	0	0	0	0	0
Or6c6	0	0	0	0	0	0
Gm5866	0.480698	0.137677	0	0	0.304544	0
Igha	0	0.853564	0.173598	0	0.166598	0
Vmn1r257	0	0	0	0	0	0
Gm15091	0	0	0	0	0	0
Trav11d	0	0	0	0	0	0
Gm7408	0	0	0	0	0	0
Vmn2r111	0	0	0	0	0	0
Or1e26	0	0	0	0	0	0
Vmn2r-ps17	0	0	0	0	0	0
Ccdc85b	4.53831	3.40936	2.52126	2.1738	3.48798	2.41271
Gm13285	0	0	0	0	0	0
Gm21171	0	0	0	0	0	0
Esp15	0	0	0	0	0	0
Edaradd	0.701438	1.00449	0.41676	0.72464	0.511052	0.401423
Vmn2r-ps10	0	0	0	0	0	0
Gm17467	0	0	0	0	0	0
1700003E24Rik	0	0	0	0	0	0
Gm3633	0	0	0	0	0	0
Itpripl2	118.514	120.124	95.8478	96.0856	114.968	114.066
Ighv8-9	0	0	0	0	0	0
Gm21781	2.58609	2.24281	1.46792	1.45271	1.83746	1.41082
Vmn1r198	0	0	0	0	0	0
Trav6-7-dv9	0	0	0	0	0	0
Ighv1-82	0	0	0.79993	0	0	0
Gm5709	0	0	0	0	0	0
Ighv1-39	0	0	0	0	0	0
Mid1-ps1	4.68469	5.04494	13.6078	12.2018	9.14133	12.3325
Gm21858	0	0	0	0	0	0
Gm12616	0	0	0	0	0	0
Rps12-ps17	0	0	0	0	0	0
Or6c35	0	0	0	0	0	0
Pou3f2	0	0	0	0	0	0
Gm28891	0	0	0	0	0	0
Hsd3b4	0	0	0	0	0	0
Gm20873	0	0	0	0	0	0
Rps19-ps13	0	0	0	0	0	0
Gm3657	0	0	0	0	0	0
Gm21095	0	0	0	0	0	0
Or4k37	0	0	0	0	0	0
Tubb4b-ps1	2.27558	2.80753	3.46676	3.17831	4.21415	3.90684
Vmn1r138	0	0	0	0	0	0
Gm4795	0.232004	0	0	0.145259	0	0
Ighv8-11	0	0	0	0	0	0
Taar7b	0	0	0	0	0	0
Gm20822	0	0	0	0	0	0
Gm20069	0	0	0	0	0	0
Gm21638	0	0	0	0	0	0
Rhox5	0	0	0	0	0	0
Vmn1r-ps75	0	0	0	0	0	0
Or2y11	0	0	0	0	0	0
Or5b117	0	0	0	0	0	0
Gm10668	0	0	0	0	0	0
Vmn1r249	0	0	0	0	0	0
Gm21529	0	0	0	0	0	0
Gm20939	5.36148	4.82864	4.01004	5.51069	5.96884	5.53357
Or8g22	0	0	0	0	0	0
Gm3005	0	0	0	0	0	0
Gm8305	0	0	0	0	0	0
Ighv1-59	0	0	0	0	0	0
Zfp967	0.0378904	0	0	0	0	0
Ighv1-7	0	0	0	0	0	0
Vmn1r91	0	0	0	0	0	0
Gm6100	0.290148	0	0	0	0	0
Gm13810	0	0	0	0	0	0
Ighv1-52	0	0	0	0	0	0
Ighv5-9-1	0	0	0	0	0	0
Or5p53	0	0	0	0	0	0
Gm9944	0	0	0	0	0	0
H2bc15	1.84141	1.0548	1.62085	1.15292	1.55549	1.05381
Or10ak14	0	0	0	0	0	0
Gm10377	0	0	0	0	0	0
Gm14297	0	0	0	0	0	0
Scgb1b19	0	0	0	0	0	0
Gm21586	0	0	0	0	0	0
Or2f1b	0	0	0	0	0	0
Gm4845	0	0	0	0	0	0
Or5p72	0	0	0	0	0	0
Cypt14-ps	0	0	0	0	0	0
Gm5478	0	0	0	0	0	0
Gm20834	0	0	0	0	0	0
Or56a3b	0	0	0	0	0	0
Tdpoz7	0	0	0	0	0	0
Zfp799	5.4599	4.68081	3.02386	3.76263	4.0627	3.75374
Scgb1b3	0	0	0	0	0	0
Gm2163	0	0	0	0	0	0
Gm14357	0	0	0	0	0	0
Gm17391	0	0	0	0	0	0
Gm21893	0	0	0	0	0	0
Gm21094	0	0	0	0	0	0
Gm5225	0	0	0	0	0	0
Ssty1	0	0	0	0	0	0
Mir466b-8	0	0	0	0	0	0
Ifna9	0	0	0	0	0	0
Vmn1r142	0	0	0	0	0	0
Obox4-ps27	0	0	0	0	0	0
Vmn1r107	0	0	0	0	0	0
Gfy	0.126479	0	0	0	0	0
Rps12-ps22	0	0	0	0	0	0
Gm10067	0	0	0	0	0	0
Astx1b	0	0	0	0	0	0
Ighv5-9	0	0	0	0	0	0
Or2g25	0	0	0.088095	0	0	0
Vmn1r-ps78	0	0	0	0	0	0
Gm7618	0.6838	0	0.902845	0	0	0.782657
Gm12613	0	0	0	0	0	0
Gm10058	0	0	0	0	0	0
Potefam3b	0	0	0	0	0	0
Gm3488	0	0	0	0	0	0
Speer1j	0	0	0	0	0	0
Ccl19-ps5	0	0	0	0	0	0
Spata31e3	0	0	0	0	0	0
Or5p55	0	0	0	0	0	0
Ssty2	0	0	0	0	0	0
Plac9	0	0	0	0	0	0
Gm12573	0	0	0	0	0	0
Vmn1r125	0	0	0	0	0	0
Or1e23	0	0	0	0	0	0
Zfp1001	4.36881	3.82741	4.88608	5.14888	4.94955	4.3533
Gm8024	0	0	0	0	0	0
Or8g36	0	0	0	0	0	0
Gm20825	0	0	0	0	0	0
Zfp870	4.75865	5.69726	3.0849	3.46257	3.72099	3.95002
Gm14996	0	0	0	0	0	0
Defa-ps6	0	0	0	0	0	0
Ptma-ps1	0	0	0	0	0	0
Gm9821	5.86374	5.79568	2.96021	2.44755	4.07916	2.56615
Gm21984	0.426751	0.488903	0.187818	0	1.26171	0.325631
Igkv3-5	0	0	0	0	0	0
Igkv3-9	0	0	0	0	0	0
Zscan4b	0	0	0	0	0	0
Msantd5f1	0	0	0	0	0	0
Gm6838	0	0	0	0	0	0
Gm21821	0	0	0	0	0	0
Gm3892	0	0	0	0	0	0
Gm26097	0	0	0	0	0	0
Igkv3-2	0	0	0	0	0	0
Gm21783	0	0	0	0	0	0
Gm7398	0	0	0	0	0	0
Vmn1r165	0	0	0	0	0	0
Gm3594	0	0	0	0	0	0
Gm14325	17.5829	21.3042	14.2349	15.3126	14.6694	17.309
Gm4567	0	0	0	0	0	0
Rbm31y	0	0	0	0	0	0
G530011O06Riky	0.297027	0.794001	1.30725	2.23165	1.12908	1.01991
Gm3012	0	0	0	0	0	0
Gm21859	0	0.0928983	0	0	0	0
Trav6n-7	0	0	0	0	0	0
Gm9611	0	0	0	0	0	0
Or2h1	0	0	0	0	0	0
Vmn1r152	0	0	0	0	0	0
1700001F09Rik	0	0	0	0	0	0
D630033O11Rik	0.74915	0.679452	0.659419	0.508136	0.751483	0.428727
Trav6d-4	0	0	0	0	0	0
Hsd3b8	0	0	0	0	0	0
Or8g2	0	0	0	0	0	0
Gm7350	0	0	0	0	0	0
Gm25485	0	0	0	0	0	0
Gm16404	0	0	0	0	0	0
Ighd6-1	0	0	0	0	0	0
Or6c6c	0	0	0	0	0	0
Gm21092	4.04051	9.25792	4.84984	5.51955	5.74026	5.04507
Tmem200c	0	0	0	0	0	0
Gm8366	0	0	0	0	0	0
Gm13043	0	0	0	0	0	0
Gm15260	0	0	0	0	0	0
Gm5885	0	0	0	0	0	0
H2al1e	0	0	0	0	0	0
Ighv1-12	0	0	0	0	0	0
Gm14328	14.9028	7.2233	11.7303	10.4074	10.8942	13.449
Astx1a	0	0	0	0	0	0
Gm7375	0	0	0	0	0	0
Trav6d-5	0	0	0	0	0	0
Rps2-ps6	10.3938	9.24398	7.76446	14.214	12.1301	11.7399
Ighv5-12	0	0	0	0	0	0
Vmn1r72	0	0	0	0	0	0
Zfp748	8.83892	10.4811	8.01653	8.06843	8.89697	10.0459
Gm21914	0	0	0	0	0	0
Gm15254	0	0	0	0	0	0
Mir133a-1hg	0	0	0.390852	0	0.37509	0
Fignl2	3.90465	3.09229	3.01022	3.34715	3.25409	2.42954
Ighv1-4	0	0	0	0	0	0
Ighd2-4	0	0	0	0	0	0
H2al1i	0	0	0	0	0	0
Or7e168	0	0	0	0	0	0
Gm20795	0	0	0	0	0	0
Mup-ps3	0	0	0	0	0	0
Gvin-ps5	0.62684	0.55241	3.20445	3.48191	1.85328	1.17737
Vmn2r-ps16	0	0	0	0	0	0
Gm21725	0	0	0	0	0	0
Entpd4	0	0	0	0	0	0
Gm6214	0	0	0	0	0	0
Gm3015	0	0	0	0	0	0
Gm21965	0	0	0	0	0	0
Gm21863	0	0	0	0	0	0
Cldn34c2	0	0	0	0	0	0
Gm9824	93.5855	123.453	81.1836	49.8511	118.317	44.6115
Or6c206	0	0	0	0	0	0
Or5b121	0	0	0	0	0	0
Vmn2r22	0	0	0	0	0	0
Scgb1b21	0	0	0	0	0	0
Gm7951	0	0	0	0	0	0
Gm14361	0	0	0	0	0	0
A630023A22Rik	0	0	0	0	0	0
Gm7391	0	0	0	0	0	0
Trav9d-3	0	0	0	0	0	0
Igkv1-122	0	0	0	0	0	0
Ifna1	0	0	0	0	0	0
Rps12-ps14	0	0	0	0	0	0
Pramel43	0	0	0	0	0	0
Gm20812	0	0	0	0	0	0
Rhox3f	0	0	0	0	0	0
Gm17222	0.414155	0.316315	0.911372	0.345741	0.524772	0.79005
Tcstv6a	0	0	0	0	0	0
Gm13249	0	0	0	0	0	0
Gm8068	0	0	0	0	0	0
Ighv1-66	0	0	0	0	0	0
Gm20877	0	0	0	0	0	0
Astx5	0	0	0	0	0	0
Aadacl2fm3	0	0	0	0	0	0
Gm15682	3.14718	1.66409	2.23748	2.4252	1.227	2.49381
Or7g12	0	0	0	0	0	0
Gm10243	11.2365	9.65473	12.0542	10.1132	11.5681	10.8514
Or8b101	0	0	0	0	0	0
Gm10375	0	0	0	0	0	0
Mup-ps13	0	0	0	0	0	0
Gm10413	0	0	0	0	0	0
Gm15102	0	0	0	0	0	0
Gm21983	0	0	0	0	0	0
Esp4	0	0	0	0	0	0
Vmn1r148	0	0	0	0	0	0
Vmn2r-ps33	0	0	0	0	0	0
Zfp969	1.33026	0.2286	0.878194	0.749597	2.02267	1.52258
Gm10230	0	0	0	0	0	0
Ighd5-1	0	0	0	0	0	0
Speer4a3	0	0	0	0	0	0
Gm7980	0	0	0	0	0	0
Gm21916	0	0	0	0	0	0
Ighv1-16	0	0	0	0	0	0
Gm3415	0	0	0	0	0	0
Trav14d-2	0	0	0	0	0	0
Gm8383	0	0	0	0	0	0
Erdr1x	19.4265	13.5064	8.3214	31.8469	10.4286	10.9478
Astx3	0	0	0	0	0	0
Gm20474	0	0	0	0	0	0
Ighv2-9-1	0	0	0	0	0	0
Noc2l	70.5233	72.937	63.5731	68.2478	67.7052	63.5714
Taar7d	0	0	0	0	0	0
Ighv5-17	0	0.330764	0	0	0	0
Trav4n-3	0	0	0	0	0	0
H2al2b	0	0	0	0	0	0
Trbv12-1	0	0	0	0	0	0
Fmo6	0	0	0	0	0	0
Gm6619	0	0	0	0	0	0
Gm21760	0	0	0	0	0	0
Ighv14-2	0	0	0	0	0	0
Or4k41	0	0	0	0	0	0
Gm12350	1.01238	2.31964	1.00251	1.26772	0.962083	1.73811
Ighv1-55	0	0	0	0	0	0
Gm15045	0	0	0	0	0	0
Ighd5-7	0	0	0	0	0	0
Krtap10-26	0	0	0	0	0	0
Fam177a	0.62609	0.444026	0.708556	0.746666	1.05775	0.853101
Rps7-ps3	284.152	304.135	339.366	286.32	326.136	360.798
Gm6215	0	0	0	0	0	0
Gm9457	0	0	0	0	0	0
Rhox3a2	0	0	0	0	0	0
Or12d16-ps1	0	0	0	0	0	0
Gm12624	0	0	0	0	0	0
Gm21258	0	0	0	0	0	0
Trav5-4	0	0	0	0	0	0
Or10u3	0	0	0	0	0	0
Anxa2r1	17.3656	20.9202	29.4793	35.1962	24.2074	22.4521
Ighv5-4	0	0	0	0	0	0
Gm6291	0	0	0	0	1.91794	0
Gm26244	0.712986	0	0	0	0.903419	0.816064
Vmn1r157	0	0	0	0	0	0
Csta2	1.82989	2.51567	1.69124	0.687424	1.62304	1.04722
Gm15085	0	0	0	0	0	0
Esp24	0	0	0	0	0	0
Gm21572	0	0	0	0	0	0
Gm8331	0	0	0	0	0	0
Vmn1r89	0	0	0	0	0	0
Igkv6-23	0	0	0	0	0	0
Vmn1r175	0	0	0	0	0	0
Igkv4-58	0	0	0	0	0	0
Gm20816	0	0	0	0	0	0
Gm8888	0	0	0	0	0	0
Or5an1	0	0	0	0	0	0
Ighv14-3	0	0	0	0	0	0
Trav13d-3	0	0	0	0	0	0
Trav10n	0.340903	0	0	0	0	0.390188
Taar7a	0	0	0	0	0	0
Gm2004	8.33783	4.50861	3.43472	1.50347	10.3958	0.763459
Gvin-ps3	0.256425	0.110164	0.634813	0.682336	0.365528	0.586993
Gm20854	0	0	0	0	0	0
Gm21817	0	0.0518619	0	0	0.11472	0.0518136
Tcstv1b	0	0	0	0	0	0
Plscr5	0.0981778	0	0	0	0	0
H2al1f	0	0	0	0	0	0
Ighd2-8	0	0	0	0	0	0
Gm15252	0	0	0	0	0	0
Vmn2r130	0	0	0	0	0	0
Spin2g	0	0	0	0	0	0
Gm8935	0	0	0.0551774	0.0523307	0	0
H2al1g	0	0	0	0	0	0
Gm2310	0.29075	0	0.191943	0.0606802	0.307005	0
Vmn2r67	0	0	0	0	0	0
Or7g34	0	0	0	0	0	0
Trbd1	0	0	0	0	0	11.1529
Vmn1r30	0	0	0	0	0	0
Alyreffm12	0	0	0	0	0	0
Ccl21b	0	0	0	0	0	0
Dynlt1f	11.0256	10.7478	10.2584	10.4558	11.5604	10.4057
Gm12627	0	0	0	0	0	0
Gm8281	0	0	0	0	0	0
Igkv3-1	0	0	0	0	0	0
Gm10662	0	0	0	0	0	0
Gm3099	0	0	0	0	0	0
Rnaset2a	0.454707	0.440788	0.785094	1.22638	0.531836	0.520445
Trav12d-1	0	0	0	0	0	0
Rab11b-ps2	42.7312	36.2551	43.9081	36.2695	41.9109	35.812
Or6c1b	0	0	0	0	0	0
Rhox2d	0	0	0	0	0	0
Ighv10-3	0	0	0	0	0	0
Gm15005	0	0	0	0	0	0
Gm8221	0	0	0	0	0	0.120572
Or5ac25	0	0	0	0	0	0
Speer1i	0	0	0	0	0	0
Trav14-2	0	0	0	0	0	0
Btbd35f10	0	0	0	0	0	0
Eif1ad11	0	0	0	0	0	0
Pramel40	0	0	0	0	0	0
Krtap10-25	0	0	0	0	0	0
Eif1ad19	0	0	0	0	0	0
Gm21801	0	0	0	0	0	0
Vmn2r29	0	0.0835158	0	0.0912851	0.0923695	0
Trav7n-4	1.37161	3.14274	1.81098	3.00572	2.60693	3.13981
Igkv11-125	0	0	0	0	0	0
Rhox2f	0	0	0	0	0	0
Gm17654	0	0	0	0	0	0
Vmn1r243	0	0	0	0	0	0
Igkv4-53	0	0	0	0	0	0
Spin2f	0	0	0	0	0	0
Trav6d-7	0	0	0	0	0	0
Vmn1r128	0	0	0	0	0	0
Gm21828	0	0	0	0	0	0
Ighv1-20	0	0	0	0	0	0
Gm16378	15.7274	9.40066	6.31991	9.84705	11.6969	10.5659
Or11g25	0	0	0	0	0	0
Gm21182	0.4418	0.337429	0.194441	0.922048	0.373201	0.337114
Vmn1r111	0	0	0	0	0	0
Gm21891	0	0	0	0	0	0
Spin2j	0	0	0	0	0	0
Igkv14-111	0	0	0	0	0	0
Vmn2r38	0	0	0	0	0	0
Or8g37	0	0	0	0	0	0
Gm53189	0	0	0	0	0	0
Gm20924	0	0	0	0	0	0
Sirpb1a	1.27597	1.16944	1.48254	1.98126	1.87545	1.51885
Nupr2	0.375829	0.215282	0.49622	0.0588274	0.297631	0.0537704
Gm20855	0	0	0	0	0	0
Igkv6-17	0	0	0	0	0	0
Gm8246	0	0	0	0	0	0
Eif1ad10	0	0	0	0	0	0
Gm7415	0	0	0	0	0	0
Or9r7	0	0	0	0	0	0
Vmn1r244	0	0	0	0	0	0
Gm21405	0	0	0	0	0	0
Or4k42	0	0	0	0	0	0
Gm5473	0	0	0	0	0.23078	0.208465
Defa-ps1	0	0	0	0	0	0
Btbd35f7	0	0	0	0	0	0
Vmn1r-ps70	0	0	0	0	0	0
Krtap10-22	0	0	0	0	0	0
Gm15098	0	0	0	0	0	0
Tcstv3	0	0	0	0	0	0
Tdpoz9-ps1	0	0	0	0	0	0
Cwc22rt7	0	0	0	0	0	0
Gm9002	0	0	0	0	0	0
Gm5283	0	0	0	0	0	0
Speer1a	0	0	0	0	0	0
Or2f1	0	0	0	0	0	0
Tdgf1-ps1	0	0	1.50474	0.856265	0.866437	0.521772
Gm21960	0.517388	0	1.02469	0.647882	0	0.296094
Vmn1r246	0	0	0	0	0	0
Or8g52	0	0	0	0	0	0
Gm8532	3.80466	1.16234	1.67447	1.27047	0.96417	0.580627
Gng14	0.356493	0	0.47069	0	0	0
Gm5451	9.28976	8.09772	9.33251	5.5635	7.93261	6.93443
Rbmyf2	0	0	0	0	0	0
Trav14d-1	0	0	0	0	0	0
Or12d14-ps1	0	0	0	0	0	0
Ighv1-43	0	0	0	0	0	0
Trav6-6	0	0	0	0	0	0
Ighv1-67	0	0	0	0	0	0
Vmn1r77	0	0	0	0	0	0
Gm13237	1.28899	1.0548	0.729385	2.07526	3.96651	1.26458
Ighv2-4	0	0	0	0	0	0
Gm20917	0	0	0	0	0	0
Ppp1r2-ps6	0.188293	0.215716	0.248609	0.707349	0	0
Lce1k	0	0	0	0	0	0
Gm15128	0	0	0	0	0	0
Ang-ps3	0	0	0	0	0	0
Gm9630	0	0	0	0	0	0
Gm21764	0	0	0	0	0	0
Esp38	0	0	0	0	0	0
Gm10096	0	0	0	0	0	0
Ighv1-58	5.33013	8.01466	1.31954	2.08577	0.844221	3.81295
Gm7958	0	0	0	0	0	0
Or8b37	0	0	0	0	0	0
Gm21963	0.354333	0	0	0	0	0
Ifna14	0	0	0	0	0	0
Ighd2-5	0	0	0	0	0	0
Gm2318	0	0	0	0	0	0
Gm20773	0	0	0	0	0	0
Or13a24	0	0	0	0	0	0
Or8g53	0	0	0	0	0	0
Selenok-ps4	0	0	0	0	0	0
Gm7421	0	0	0	0	0	0
Gm14333	0	0	0	0	0	0
Zfp997	0	0	0	0	0	0
Or5p50	0	0	0	0	0	0
Gm3317	0	0	0	0	0	0
Gm21844	0.705459	0.808201	0.23286	1.76677	1.34082	0
Vmn2r48	0	0	0	0	0	0
Vmn1r191	0	0	0	0	0	0
Or11g7	0	0	0	0	0	0
Speer1e	0	0	0	0	0	0
Gm6686	0	0	0	0	0	0
Obox4-ps21	0	0	0	0	0	0
Ighv1-37	0	0	0	0	0	0
Defa-ps17	0	0	0	0	0	0
Gm21822	0	0	0	0	0	0
Or5ac22	0	0	0	0	0	0
Or5p63	0	0	0	0	0	0
Nim1k	0.89776	0.791161	0.310013	0.518856	0.472518	0.395212
Vmn1r159	0	0	0	0	0	0
Vmn1r49	0	0	0	0	0	0
Btbd35f13	0	0	0	0	0	0
Msantd5f3	0	0	0	0	0	0
Zscan4e	0	0.0747124	0	0	0	0
Gm12671	0	0	0	0	0.29573	0.133567
Gm16416	0	0.277349	0	0	0	0
Tle7	0	0	0	0	0	0
Rbmyf8	0	0	0	0	0	0
Gm20737	0	0	0	0	0	0
Obox4-ps12	0	0	0	0	0	0
6030469F06Rik	0	0	0	0	0	0
Pramel56	0	0	0	0	0	0
1700036A12Rik	0	0	0	0	0	0
Or7g19	0	0	0	0	0	0
Trav12-3	0	0	0	0	0	0
Gm10845	0	0	0	0	0	0
Gm13120	0.0808643	0	0	0	0	0
Vmn2r102	0	0	0	0	0	0
Vmn1r137	0	0	0	0	0	0
Gm7742	0	0	0	0	0	0
Gm6221	0	0	0	0	0	0
Gm21842	0	0	0	0	0	0
Krtap10-33	0	0	0	0	0	0
Gm26436	0	0	0	0	0	0
Vmn1r116	0	0	0	0	0	0
Obox4-ps13	0	0	0	0	0	0
Cphx1	0	0	0	0	0	0
Gm5891	0	0	0	0	0	0
Mup-ps11	0	0	0	0	0	0
Gm21209	0	0	0	0	0	0
Ighv10-1	0	0	0	0	0	0
Vmn1r256	0	0	0	0	0	0
Gm13104	0.161729	0	0	0	0	0
Gm15042	0	0	0	0	0	0
Zfp97	5.31499	6.08906	7.36269	7.03739	4.36092	6.58202
Gm17048	1.24247	1.26526	1.64047	0.17287	1.04954	0.47403
Krtap22-2	0	0	0	0	0	0
Gm21060	0	0	0	0	0	0
Gm15084	0	0	0	0	0	0
Pramel60	0	0	0	0	0	0
Or6c204	0	0	0	0	0	0
Gpr15lg	0.423659	0.161787	0	0.353675	0.178938	0.161636
Vmn2r53	0	0	0	0	0	0
Gm3500	0	0	0	0	0	0
Gm21596	3.46524	1.62869	1.29046	1.44641	1.12584	2.03396
Gm15100	0	0	0	0	0	0
Or2n1	0	0	0	0	0	0
H4c16	0.0408417	0.14037	0.107849	0.0511426	0.1035	0.0467462
Ifna15	0	0	0	0	0	0
Sox1	0	0	0	0	0	0
Gm20937	0	0	0	0	0	0
Ighv1-75	0	0	0	1.5702	0.397214	0
Gm3542	0	0	0	0	0	0
Gm17174	0	0	0	0	0	0
Or56a3	0	0	0	0	0	0
Gm5899	0	0	0	0	0	0
Odaph	0.133405	0	0	0.0417631	0.0422592	0.038173
Gm21778	0	0	0	0	0	0
Trav13n-3	0	0	0	0	0	0
D830030K20Rik	0	0	0	0	0	0
Vmn2r125	0	0	0	0	0	0
Pramel33	0	0	0	0	0	0
Gm21698	0	0	0	0	0	0
Eif1ad17	0	0	0	0	0.340599	0
Vmn1r40	0	0	0	0	0	0
9930004E17Rik	4.46118	3.22794	1.86008	1.76411	2.38009	2.95618
Syne1	9.2063	9.08479	8.0947	8.6245	8.8221	8.878
Trav12n-1	0	0	0	0	0	0
Gm21986	0.231336	0.337308	0.138837	0.289682	0.239829	0.216638
Gm13155	0	0	0	0	0	0
Pramel46	0	0	0	0	0	0
Or5p62	0	0	0	0	0	0
Or13a28	0	0	0	0	0	0
Vmn1r143	0	0	0	0	0	0
Mageb6b2	0	0	0	0	0	0
Vmn1r166	0	0	0	0	0	0
Ighv1-72	0	0	1.55946	0.369751	0	0
Ighv1-62-2	0	0	0	0	0	0
Gm21991	0	0	0	0	0	0
Gm21850	0	0	0	0	0	0
Gm4761	0	0	0	0	0	0
Gm12614	0	0	0	0	0	0
A630095N17Rik	0	0	0.274954	0	0	0
Trav4-4-dv10	0.64781	0	0	0.811198	0.820835	1.1122
H2al1c	0	0	0	0	0	0
Vmn1r220	0	0	0	0	0	0
Gm9167	0	0	0	0	0	0
Bhmt-ps1	0	0	0	0	0	0
Trav5d-4	0	0	0	0	0	0
Gm16505	0	0	0	0	0	0
Ighv11-2	0	0	0	0	0	0
Or8g18	0	0	0	0	0	0
Gm21917	0	0	0	0	0	0
Gm6228	0	0	0	0	0	0
Gm21800	0	0	0	0	0	0
Gm21943	0	0	0	0	0	0
Gm14625	0	0	0	0	0	0
Trav12d-2	0	0	0	0	0	0
Krtap10-29	0	0	0	0	0	0
Rps12-ps18	0	0	0	0	0	0
Gm14527	0	0	0	0	0	0
Trav7-6	0	0	0	0	0	0
Pramel50	0	0	0	0	0	0
Ankrd66	0.536786	0.512469	1.18123	2.01651	1.02023	0.511991
Dnah7a	0	0	0	0	0	0
B020004C17Rik	0	0	0	0	0	0
Vkorc1	15.4514	10.2064	5.33001	4.88071	10.9357	9.5596
Kcnj11	0	0	0	0	0	0
Trav6-5	0	0	0	0	0	0
Ighv1-85	0	0	0	0	0	0
Or5p56	0	0	0	0	0	0
Vmn1r240	0	0	0	0	0	0
BC061195	0	0	0	0	0	0
Gm13057	0	0	0	0	0	0
Gm9242	1.95972	1.74621	1.00624	0.817996	6.75966	2.24304
Gm5472	0	0	0.0920062	0	0	0.0797583
Gm21827	0	0	0	0	0	0
Gm3436	0.696011	0.159475	0.183793	1.22018	0.705527	0.637307
Vmn1r93	0	0	0	0	0	0
Or8b39	0	0	0	0	0	0
Trav5n-4	0	0	0	0	0	0
Or10h5	0.0214314	0.073658	0	0	0	0
Gm8055	0.580009	0	0.153161	0.290518	0	0.132772
Gm3150	5.15867	6.56663	3.02719	7.89527	2.90511	3.28026
Tcstv2b	0	0	0	0	0	0
Trdd2	0	0	0	0	0	0
Gm5070	0.135649	0	0.179103	0	0.17188	0
Gm20837	0	0	0	0	0	0
Gm15090	0	0	0	0	0	0
Vmn2r49	0	0	0	0	0	0
Gm3727	0	0	0	0	0	0
Cmtm4	30.132	30.6059	21.6987	21.2987	26.7049	25.9743
Gm18856	0	0.137465	0.158426	0.0751264	0.304075	0.0686683
Btbd35f2	0	0	0	0	0	0
Gm26138	0	0	0	0	0	0
4930555G01Rik	0	0	0	0	0	0
Ptrhd1	5.48108	5.47698	4.74417	4.07997	4.59144	4.80967
Or5p81	0	0	0	0	0	0
H1f0	103.217	101.692	72.9485	72.89	89.5453	90.6557
Gm15088	0	0	0	0	0	0
Smim22	0	0	0	0	0	0
Gm21959	0	0	0	0	0	0
Gm4904	0	0	0	0	0	0
Gm2916	0	0	0	0	0	0
Or6c205	0	0	0	0	0	0
1500002C15Rik	1.76761	1.65685	1.273	0.939028	1.3574	1.594
Gm21874	0	0	0	0	0	0
Lhx8	0	0	0	0	0	0
Or6z7	0	0	0	0	0	0
Or6c5	0	0	0	0	0	0
Pramel36	0	0	0	0	0	0
Gm22584	0	0	0	0	0	0
Gm13238	0.29982	1.03046	0.791725	0.563159	0.759799	0
Gm5123	0	0	0	0	0	0
Ighd2-6	0	0	0	0	0	0
Or4l15	0	0	0	0	0	0
Dynlt1b	39.8866	43.0894	34.8421	39.3116	39.7786	44.2643
4933409K07Rik	0	0	0	0	0	0
Ccer2	0	0	0.146477	0	0	0
Rps16-ps3	0	0	0	0	0	0
Pramel38	0	0	0	0	0	0
Potefam3e	0	0	0	0	0	0
Gm20914	0	0	0	0	0	0
Rpl31-ps21	0	0	0	0	0	0
Vmn2r-ps134	0	0	0	0	0	0
Gm21588	0	0	0	0	0	0
Or5b118	0	0	0	0	0	0
Gm20901	0	0	0	0	0	0
Gm2042	0	0	0	0	0	0
Gm21142	0	0	0	0	0	0
Dcpp2	0	0	0	0	0	0
Gm6176	0	0	0	0	0	0
Tcstv1a	0	0	0	0.314209	0	0
Gm8266	0	0	0	0	0	0
Or5b122	0	0	0	0	0	0
Vmn2r47	0	0	0	0	0	0
Defa2	0	0	0	0	0	0
Gm21814	0.103249	0	0	0	0	0
Ighd6-2	0	0	0	0	0	0
Gm16451	0	0	0	0	0	0
Gm14598	0	0	0	0	0	0
Gm3681	0	0	0	0	0	0
Faiml	0.146529	0	0	0	0	0
Astx4a	0	0	0	0	0	0
Or5b116	0	0	0	0	0	0
Tcstv2c	0	0	0	0.307823	0	0
Ighv1-78	0.310983	0	0	0	0	0
Gm21980	0	0	0	0	0	0
Trav13d-4	0.353262	0.404711	0	1.76944	0	1.213
Gm21976	0	0	0	0	0	0
Gm21241	0	0	0	0	0	0
Msantd5f10	0	0	0	0	0	0
Igkv1-135	0	0	0	0	0	0
Cwc22rt5	0.422129	0.429874	0	0.234932	0.594307	0.536841
Gm15086	0	0	0	0	0	0
Defa-ps10	0	0	0	0	0	0
Gm6408	0	0	0	0	0	0
Esp16	0	0	0	0	0	0
Gm21758	0	0	0	0	0	0
Vmn1r250	0	0	0	0	0	0
Samd11	0.130357	0.112006	0.258171	0.28566	0	0.111902
Gm8178	0	0	0	0	0	0
Ighv8-4	0	0	0	0	0	0
Or8b40	0	0	0	0	0	0
Gm5814	0.935438	0	0.823394	0.390457	1.18529	0
Rps12-ps21	0	0	0	0	0	0
Gm12621	0	0	0	0	0	0
Or5b109	0	0	0	0	0	0
Gm13240	0	0	0	0	0	0
Gm21992	0.647362	0.486704	0.267105	0.329321	0.333233	0.277857
Gm8138	0	0	0	0	0	0
Vmn2r31	0	0	0	0	0	0
Gm6664	0	0	0	0	0	0
Gm7094	0.31948	0	0	0.400058	0	0
Gm14590	0	0	0	0	0	0
Mir5123	0	0	0	0	0	0
Krtap10-34	0	0	0	0	0	0
Vmn1r100	0	0	0	0	0	0
Fam240a	0	0	0	0	0	0
Ighd5-2	0	0	0	0	0	0
Trav17	0	0	0	0	0	0
Vmn2r35	0	0	0	0	0	0
Gm6098	0	0	0	0	0	0
Gm21811	16.8479	18.8695	16.4347	21.727	20.5513	16.9811
Rnps1-ps	1.38707	1.11236	0.732557	1.21584	1.40603	0.635039
4930474N05Rik	0	0	0	0	0	0
Ighv6-5	0	0	0	0	0	0
Or8b41	0	0	0	0	0	0
Ighv1-19	0	0	0	0	0	0
Gm3616	0	0	0	0	0	0
Obox4-ps15	0	0	0	0	0	0
Trav7-2	0	0	0	0	0	0
Ighd5-6	0	0	0	0	0	0
Krtap12-20	0	0	0	0	0	0
Igkv12-44	0	0	0	0	0	0
Gm24978	0	0	0	0	0	0
Or8b38	0	0	0	0	0	0
Btbd35f24	0	0	0	0	0	0
Or8c17	0	0	0	0	0	0
Vmn2r-ps131	0	0	0	0	0	0
Zfp994	11.305	12.6496	10.6255	12.3867	10.5309	10.993
Or5an1b	0	0	0	0	0	0
Rps12-ps16	0	0	0	0	0	0
Gapdh-ps15	0.583482	0.802152	0.308157	0.292258	0.59146	0.534269
Obox4-ps23	0	0	0	0	0	0
Vmn2r-ps20	0	0	0	0	0	0
Taar8a	0	0	0	0	0	0
Dcpp1	0	0	0	0	0	0
Gm8104	0	0	0	0	0	0
Gm5808	0.492336	0.564039	0	0.308255	0.311917	0
Gm4076	0.484683	0.138818	0.159986	0.303464	0.307069	0.416066
Gm2877	0	0	0	0	0	0
Ighv1-77	0	0	0.380262	0	0	0
Gm8320	0	0	0	0	0	0
Gm10147	0	0	0	0	0	0
Moap1	0	0	0	0	0	0
Ighv9-3	0	0	0	0	0	0
Igkv14-130	0	0	0	0	0	0
Ighv2-2	0	0	0	0	0	0
Or5p64	0	0	0	0	0	0
Scgb2b19	0	0	0	0	0	0
Gm16405	0	0	0	0	0	0
Gm9603	0	0	0	0	0	0
Cdkn2d	62.3279	58.8945	47.6695	46.3264	115.874	107.136
Gm5561	3.65406	1.67449	1.60819	2.7454	1.23467	2.23057
Gm12453	0	0	0	0	0	0
Or2h2c	0	0	0	0	0	0
Trav9d-1	0	0	0	0	0	0
Krtap10-23	0	0	0	0	0	0
Gm12615	0	0	0	0	0	0
Cwc22rt4	0	0	0	0	0	0
Or5b112	0	0	0	0	0	0
Atg5lrt	0	0	0	0	0	0
Gm10409	0	0	0	0	0	0
Igkv10-94	0	0	0	0	0	0
Or6c5c	0	0	0	0	0	0
Ighv2-5	0	0	0	0	0	0
Ighv1-5	0	0	0	0	0	0
Trav4d-4	0	0	0	0	0	0
Gm21772	0	0	0	0	0	0
Pramel3b	0	0	0	0	0	0
Vmn1r247	0	0	0	0	0	0
Igkv14-100	0	0	0	0	0	0
Or52a24	0	0	0	0	0	0
Gm6919	0	0.277349	0	0	0	0
Gm21894	0	0	0	0	0	0
Rbmyf9	0	0	0	0	0	0
Gm13137	0	0	0	0	0	0
Gm14355	0	0	0	0	0	0
Gm2663	0	0	0	0	0	0
Gm6370	0	0	0	0	0	0
G430049J08Rik	0	0	0	0	0	0
Msantd5f7	0	0	0	0	0	0
Trav12n-2	0	0	0	0	0	0
Gm21633	0	0	0	0	0	0
Krtap16-3	0	0	0	0	0	0
Fam240b	0	0	0	0	0	0
Gm21853	0	0	0	0	0	0
Gm7438	0	0	0	0	0	0
Trav9n-3	0	0	0	0	0	0
Gm4617	292.854	190.619	201.029	208.352	180.389	188.015
Smlr1	0	0	0	0	0	0
Prickle4	0	0.136554	0	0	0.0755152	0
Trav10	0	0	0	0	0	0
Gm10097	0.0420006	0.0481176	0	0.0525939	0.106437	0
Or4k38	0	0	0	0	0	0
Or8g27	0	0	0	0	0	0
Gm7258	1.1693	0	0	0	0	0
Or4f14	0	0	0	0	0	0
Ighd2-3	0	0	0	0	0	0
Amy2a2	0	0	0	0	0	0
1700009J07Rik	0	0	0	0	0	0
Gm2956	0	0	0	0	0	0
Oog1	0	0	0	0	0	0
Ighv1-71	0	0	0	0	0	0
Gm9529	0.201603	0	0	0	0	0
Gm17121	0	0	0.182274	0	0	0.15801
Igkv1-132	0	0	0	0	0	0
Gm13289	0	0	0	0	0	0
Or51aa5	0	0	0	0	0	0
Gm14992	0	0	0	0	0	0
Gm13272	0	0	0	0	0	0
Gm15801	3.36005	4.87591	5.61943	3.08551	4.25749	3.07665
Vmn2r54	0	0	0	0	0	0
Igkv8-19	0	0	0	0	0	0
Ccl21e	0	0	0	0	0	0
Trav6d-3	0	0	0	0	0	0
Vmn1r260	0	0	0	0	0	0
Tpbgl	1.89595	1.28551	1.2261	1.69581	1.47082	0.930021
7530416G11Rik	0	0	0	0	0	0
Gm2871	0	0	0	0	0	0
Trav11	0	0	0	0	0	0
Gm5559	347.522	343.856	432.652	368.537	371.437	414.059
Gm9286	0	0	0	0	0	0
Eif1ad14	0	0	0	0	0	0
Gm5169	0	0	0	0	0	0
Gm5849	0	0	0	0	0	0
Gm21861	0	0	0	0	0	0
Gm3383	0	0	0	0	0	0
Vmn2r26	0.0144948	0	0	0	0	0
Igkv9-124	0	0	0	0	0	0
Ighv2-9	0	0	0	0	0	0
Alyreffm9	0	0	0	0	0	0
Gm19663	0	0	0	0	0	0
Magea1	0	0.120902	0	0	0	0
Spin2e	0	0	0	0	0	0
Tmem41b-ps	1.20823	0.768997	1.06351	0.840535	0.510313	0.614624
Ighv1-31	0	0	0	0	0	0
Gm20896	0	0	0	0	0	0
Mup-ps9	0	0	0	0	0	0
Trav15d-1-dv6d-1	0	0	0	0	0	0
Mup-ps29	0	0	0	0	0	0
1700065D16Rik	0	0	0.0531451	0.302419	0.204008	0.0460704
Trav12-2	0	0	0	0	0	0
Vmn2r39	0	0	0	0	0	0
Gm15069	0	0	0	0	0	0
Vmn1r103	0	0	0	0	0	0
Gm3409	0	0	0	0	0	0
Gm20852	0	0	0	0	0	0
Gm3665	0	0	0	0	0	0
Ighv2-6	0	0	0	0	0	0
Ighv1-63	0	0	0	0	0	0
Mup15	0	0	0	0	0	0
Trav9-4	0	0	0	0	0	0
Or5p73	0	0	0	0	0	0
Rps19-ps1	0	0	0	0	0	0
Ifna5	0	0	0	0	0	0
Gm3642	0	0	0	0	0	0
Gm20830	0	0	0	0	0	0
Mfsd4b4	12.1916	11.5446	15.4076	17.9145	11.313	10.1892
Mup17	0	0	0	0	0	0
Or4k46-ps1	0	0	0	0	0	0
Vmn2r33	0	0	0	0	0	0
Or5h26	0	0	0	0	0	0
Zfp960	0.920707	1.00457	1.56297	0.823517	0.777747	1.00363
Esp23	0	0	0	0	0	0
Gm21780	0	0	0	0	0	0
Rps19-ps4	1.60178	0.611687	1.05744	0.66859	1.0148	0.916674
Msantd5f4	0	0	0	0	0	0
Gm9285	0	0	0	0	0	0
Or4k40	0	0	0	0	0	0
Or10ak8	0	0	0	0	0	0
Gm21854	0	0	0	0	0	0
Vmn2r-ps44	0	0	0	0	0	0
Or5b119	0	0	0	0	0	0
Gm7352	0	0	0	0	0	0
Gm21599	0	0	0	0	0	0
Gm15454	0.484181	0.554697	1.27856	0.909449	0.306751	1.38545
Or2ag17	0	0	0.03682	0	0	0
Igkv3-4	0	0	0	0	0	0
Gm5755	0	0	0	0	0	0
Vmn2r98	0	0	0	0	0	0
Zfp781b	0.115003	0.0988144	0.0379608	0.0720046	0.14572	0.197444
Mrgpra2b	0	0	0.115732	0	0	0.100326
Hmgb1-ps9	0.181286	0	0	0.22701	0	0
Gm54077	0	0	0	0	0	0
Gm5558	14.4095	11.9075	10.2924	12.7194	11.6733	12.1668
Psmb9	34.9831	28.6585	57.7473	58.0484	41.0478	36.7862
Cwc22rt3	0	0	0	0	0	0
Speer1f	0	0	0	0	0	0
Gm15257	0	0	0	0	0	0
Vmn1r79	0	0	0	0	0	0
Vmn1r117	0	0	0	0	0	0
Gm24317	0	0	0	0	0	0
Lbhd1	4.95375	4.69531	3.62321	3.74867	3.74805	3.87512
Vmn1r-ps76	0	0	0	0	0	0
Pramel59	0	0	0	0	0	0
Vmn2r32	0	0	0	0	0	0
Alyreffm8	0	0	0	0	0	0
Gm12622	0	0	0	0	0	0
Trav7d-3	0	0	0	0	0	0
Or9r3	0	0	0	0	0	0
Trdd1	0	0	0	0	0	0
Msantd5f8	0	0	0	0	0	0
Gm28373	0.0858515	0.147532	0	0	0.163173	0
Fam181a	0	0	0	0	0	0
Ftl1-ps2	7.66753	2.44006	0.843642	1.06682	2.96861	3.4129
Or8c11	0	0	0	0	0	0
Vmn1r248	0	0	0	0	0	0
Vmn1r245	0	0	0	0	0	0
Rps12-ps13	0	0	0	0	0	0
Gm21985	0	0	0	0	0	0
Gm23793	0	0	0	0	0	0
Ighv1-62-3	0	0	0	0	0	0
Erdr1y	8.49501	8.3334	5.41947	4.55432	5.8922	3.00317
Gm21117	0	0	0	0	0	0
Amy2a4	0	0	0	0	0	0
Or52e8b	0	0	0	0	0	0
Gm5796	0	0	0	0.0805841	0	0
Gm21723	0	0	0	0	0	0
Tmem181b-ps	5.47367	6.14287	4.6091	5.17563	7.89105	5.11428
Rhox2e	0	0	0	0	0	0
Gm21956	0	0	0	0	0	0
Gm3002	0	0	0	0	0	0
Or8b1c	0	0	0	0	0	0
Zfp433	1.43472	1.1119	0.891441	1.37386	0.534683	1.20746
1700021P04Rik	0	0	0	0	0	0
Obox4-ps20	0	0	0	0	0	0
Gm6309	0	0	0	0	0	0
Gm4725	0	0	0	0	0	0
Eif1ad16	0	0	0	0	0	0
Ighv9-1	0	0	0	0	0	0
Or5af1	0	0	0	0	0	0
Gm10481	0.350089	0.133692	0.154078	0.292258	0.29573	0.534269
Vmn1r126	0	0	0	0	0	0
Gm29231	0	0	0	0	0	0
Srsy	0	0	0	0	0	0
Gm21425	0	0	0	0	0	0
Or1j15	0	0	0	0	0	0
Ighv2-7	0	0	0	0	0	0
Trav12-1	0	0	0	0	0	0
Ccl27b	0	0	0	0	0	0
Trav14n-1	0	0	0	0	0	0
Gm3618	0	0	0	0	0	0
Rps12-ps6	0	0	0	0	0	0
Igkv4-55	0	0	0	0	0	0
Gm15127	0	0	0	0	0	0
Gm55589	0	0	0	0	0	0
Or2n1d	0	0	0	0	0	0
Gm10736	506.696	1243.42	383.987	576.299	1008.63	296.838
Igkv6-14	0	0	0	0	0	0
Speer1d	0	0	0	0	0	0
Tmem151b	0	0	0	0	0	0
Cyp2d12	0	0	0	0	0	0
Ifnz	0	0	0	0	0	0
Gm10778	0.321032	0.198039	0.228238	0.123693	0.219034	0.226119
Gm7732	0	0	0	0	0	0
Or6c212	0	0	0	0	0	0
Vmn1r176	0	0	0	0	0	0
Vmn2r68	0	0	0	0	0	0
Gm5859	0	0	0	0	0	0
Gm21978	0	0	0	0	0	0
Samt1c	0	0	0	0	0	0
Gm6676	0	0	0	0	0	0
Gm21816	0.0376464	0	0	0	0	0
Gm10665	0	0	0	0	0	0
Scgb2a2	0	0	0	0.264537	0	0
Gm10312	0	0	0	0	0	0
Gm21815	0	0	0	0	0	0
Gm21083	0	0	0	0	0	0
Tdpoz8	0	0	0	0	0	0
Gm20874	0	0	0	0	0	0
Shisa8	0.126365	0.0482562	0.0556147	0.105491	0.26686	0
Ighd5-4	0	0	0	0	0	0
Gm21797	0	0	0	0	0	0
Mtrnr2l7	0	0	0	0	0	0
Gm20797	0	0	0	0	0	0
Mup-ps8	0	0	0	0	0	0
Gm25244	0	0	0	0	0	0
Astx4d	0	0	0	0	0	0
Gm20867	0	0	0	0	0	0
Gm8346	0	0	0	0	0	0
Trav9-1	0	0	0	0	0	0
Gm3029	0	0	0	0	0	0
Gm20843	0	0	0	0	0	0
Vmn1r104	0	0	0	0	0	0
Lamtor3l	0	0	0	0	0	0
Gm8324	0	0	0	0	0	0
Gm6113	0	0	0	0	0	0
Trav7-3	0	0	0	0	0	0
Zfp955b	6.26265	6.45727	5.01463	4.42704	5.45236	5.36448
Gm2165	0	0	0	0	0	0
Galntl6	0	0	0	0	0	0.0180516
Btbd35f6	0	0	0	0	0	0
Zfp850	3.90841	4.86888	3.90788	3.32614	3.31757	3.93056
2500002B13Rik	1.81086	2.61794	1.65089	1.83567	2.02137	2.46745
Gm16863	0	0	0	0	0	0
Rps19-ps8	0	0	0	0	0	0
Gm26822	0.0346561	0.0397034	0	0	0	0
Gm17308	0	0	0	0	0	0
Gm3466	0	0	0	0	0	0
A330023F24Rik	0.525021	0.415311	0.445631	0.735707	0.649411	0.372001
5033403F01Rik	0.069684	0.239498	0.184012	0.0872594	0.529776	0.159517
Gm26658	0	0	0	0	0	0
1700113A16Rik	1.17464	1.59038	1.12794	0.802308	1.21776	0.36667
Gm3510	0	0	0	0	0	0
Gm10825	0.0261121	0.089745	0	0	0.0330864	0
9530052E02Rik	0	0	0	0	0	0
Gm8321	0	0	0	0	0	0
Gm4755	0	0.101216	0	0.0553159	0	0
Rps19-ps6	18.1535	18.3506	17.9765	22.3978	16.9133	18.9446
Gm4221	0.0933944	0	0.123312	0.155933	0.157786	0.285057
Gm26897	0	0	0	0	0	0
Gm9530	0.570215	0.69409	0.376438	0.312389	0.541886	0.734233
Gm26571	0.614496	0.905131	0.347717	0.219852	0.667391	0.401905
Gm26570	0	0	0	0	0	0
Snhg18	0	0.0901476	0	0	0.299113	0
E230013L22Rik	1.95303	1.80441	2.91138	1.57782	3.83174	2.23538
4930509G22Rik	0.18852	0.431953	0.373365	0.531153	0.179154	0.43155
A230028O05Rik	8.91731	8.96899	9.39695	6.97244	11.299	8.86479
Gm26622	0.392382	0	0	0.491347	0	0
B230364G03Rik	0	0	0	0	0	0
Gm6345	0.0691483	0.237657	0.273897	0	0	0
3300005D01Rik	2.88088	2.71802	1.45436	2.97087	1.18099	1.35774
Pnma6e	0	0	0.067183	0.0637168	0	0
Gm26621	1.9804	1.7756	1.47793	2.21034	2.07294	0.739144
Gm26620	1.14497	0.32793	0.188967	0	0.181347	0.655248
4930556M19Rik	0.516798	0.687559	0.968492	0.855899	0.570336	0.457945
Gm5974	0	0	0	0	0	0
Gm26881	1.06139	1.01331	2.33565	2.65818	2.24146	1.01236
Gm10827	0.201951	0.231363	0.0533286	0	0	0.0462295
Gm16845	4.72678	4.61623	3.8878	3.49315	3.92739	5.14407
Redrum	0	0	0	0	0	0
4930509E16Rik	0.0981778	0	0.51851	0.12294	0.1244	0.224743
A930029G22Rik	0	0	0	0.0856265	0	0.156531
Gm26789	0.420611	0.535409	0.802168	0.643739	0.355302	0.213964
Gm26788	0.0244521	0	0.12914	0.0612385	0.030983	0
Gm26787	0	0.220328	0.253925	0	0.243685	0.220122
2810029C07Rik	0.119682	0.205669	0	0.0749341	0	0.205478
Gm26791	0	0	0	0	0	0
Gm26793	0	0	0	0	0	0
Gm17435	0.670222	0.246803	1.16935	1.0191	0.788573	0.219176
1700054K02Rik	0	0	0	0	0	0
Gm2670	0	0	0	0	0	0
D930007P13Rik	0.264947	0.101178	0	0	0.223808	0
4731419I09Rik	0.621967	0.99757	0.437976	0.41538	0.998246	0.616967
9530082P21Rik	1.69043	1.7153	4.81461	6.41085	2.20313	1.9901
4930432B10Rik	0.0321766	0.0737256	0.127452	0.161168	0.0407707	0
Gm26861	0	0	0	0	0	0
Gm26709	0	0	0	0	0	0
Gm4651	0	0	0	0	0	0
Gm16531	0	0	0	0	0	0
Gm26705	0	0	0	0	0	0
Gm26708	0.233044	0.200238	0.153848	0.145911	0	0.0666838
Gm26707	0	0.0343309	0	0	0	0
Gm26872	0	0	0	0	0	0
4933433G15Rik	0.322121	0.590454	0.255184	0.0806729	0.326525	0.516166
BC001981	0	0	0	0	0	0
Mir9-3hg	0	0	0.42443	0.570255	0.0339429	0.0306608
Gm26557	0	0	0	0	0	0
Gm26558	0.121675	0	0	0	0	0.139266
Gm26559	0	0	0	0	0	0
Ptgs2os	0	0	0	0	0	0.0309086
Gm26560	0	0	0	0	0	0
Gm26693	0.22905	0	0.302422	0	0.145113	0.262163
Gm26820	0	0	0	0	0	0
4930539J05Rik	0.77112	0.481868	0.647905	1.14117	0.799428	1.20355
Pvt1	1.70481	1.66588	0.882713	0.837171	1.41892	1.14781
2610316D01Rik	0	0	0	0	0	0
Pafah1b1-ps1	1.56503	0.768409	0.295194	0.979875	0.84987	0.767693
Gm17491	2.93463	2.60847	2.13776	2.21754	1.92333	2.20065
Gm10556	0	0	0	0	0	0
4933433F19Rik	0	0	0	0	0	0
1110020A21Rik	0.827333	1.05314	1.3351	0.460444	0.465914	0.420863
1600020E01Rik	3.21503	2.07377	2.21164	2.94331	2.22515	2.00999
6530411M01Rik	0	0	0	0	0	0
Gm9918	0	0.0611128	0	0	0	0
Gm1972	0.121296	0.138962	0	0	0.153694	0
Gm11395	0	0	0	0	0	0
Gm4419	0.335643	0.480658	0.221581	0.157612	0.106323	0
Gm17638	0.242314	0.524363	0.248838	0.505715	0.443493	0.493058
Gm26759	0	0.321245	0.12341	0.234087	0	0
9330151L19Rik	5.74311	6.79008	7.15819	5.40809	3.9005	4.1018
Pantr2	0	0	0	0	0	0
Gm26743	0	0	0	0	0	0
Gm26760	0.0722235	0.165484	0.0953591	0.180879	0.274541	0.0826649
Gm16998	0	0.32673	0.251035	0	0.120456	0.217617
4930544I03Rik	0.0825193	0.472686	0.217906	0	0.104559	0.188898
Foxl2os	0	0	0	0	0	0
9430037G07Rik	0.55873	0.675664	0.696727	0.505303	0.707962	0.248697
4833428L15Rik	0	0	0	0	0	0
Cdiptos	2.84314	1.75786	2.5026	2.26046	1.82985	1.75622
Platr7	0	0	0.115732	0	0.44426	0
Gm16712	3.93743	3.82741	3.07197	3.06289	4.8379	4.16525
Gm26604	0	0	0	0	0	0
1700086O06Rik	3.98034	2.70959	2.43728	2.52824	3.4354	2.24488
Gm10425	0.695183	0.517679	0.87198	0.739941	0.396387	0.318274
4933440J02Rik	0	0.117097	0	0.127991	0	0
D930019O06Rik	0.0957656	0.219426	0.126443	0.0799461	0.161792	0.548053
Foxl1	0	0	0	0	0	0
Gm26634	0.29791	0.170649	0.0983353	0	0.0943699	0.0852449
Gm7672	1.07275	0.153623	1.23934	0.335829	0.339818	0
Gm26878	0	0	0	0	0	0
Gm26879	0.0994301	0	0	0	0	0
Gm26724	2.97639	4.62769	1.87135	2.57346	2.69383	1.70335
4930526L06Rik	0.800889	0.786454	0.151063	0.859616	0.579885	0.785721
Gm26725	0	0	0.554848	0	0.133118	0
C330013E15Rik	1.99086	2.28081	2.10288	2.65918	1.00904	1.67103
5033426O07Rik	0	0	0	0	0	0
9330111N05Rik	0	0	0	0.0552846	0	0.0252661
Gm9917	1.63131	1.7354	1.12822	0.851145	1.64869	1.06694
9230104M06Rik	0.0595669	0.0682422	0.0786482	0.149181	0	0
1810034E14Rik	6.56265	6.80239	5.29521	6.06556	5.60965	5.54414
Gm26579	0	0	0	0	0	0
Rpl31-ps23	0	0	0	0	0	0.344934
Platr6	0	0	0	0.0805398	0	0
Gm26581	0.287168	0.239267	0.172345	0.130762	0.33079	0.119522
Gm26726	0	0	0	0	0	0
Peak1os	4.25536	3.49736	4.51922	4.17023	5.74357	3.91762
Gm19705	0.225154	0.687853	1.18911	0.845823	0.950968	0.60131
1810019N24Rik	0	0.258442	0.198568	0.470808	0.285841	0.0860672
Gm26729	0.332187	0	0	0	0	0
B230354K17Rik	5.8503	5.96006	4.1012	5.22592	5.07069	5.06023
D130020L05Rik	0.486127	0.482669	0.29953	0.486989	0.410645	0.370938
A530020G20Rik	0	0	0	0	0	0
Gm26885	0.0176684	0.0404833	0.093313	0.0663741	0	0.0606684
Gm26886	0	0	0	0	0	0
4930507D05Rik	0.188091	0.287312	0	0.0785101	0.476657	0
Gm5262	0	0	0	0	0	0
Gm26628	0.34011	0.857215	0.269435	0.0851782	0.34476	0
1110002J07Rik	9.95741	8.9555	7.92513	11.5948	9.61011	8.25481
Gm26627	0	0	0	0	0	0
Gm26626	1.02828	0.168291	0	0.919732	0.558395	0.168134
Gm26779	4.45649	5.59177	1.68116	6.64343	4.30231	5.58655
Gm10524	3.39733	5.09513	3.1807	5.18237	4.8526	4.52478
9230114K14Rik	3.42915	3.20106	2.45945	2.38557	2.57484	2.76197
Gm4211	0	0	0	0	0	0
Gapdhrt	0	0	0.270537	0.171053	0.0865425	0.312697
G630030J09Rik	0.219072	0.125489	0	0.137163	0.208188	0.125372
Gm26513	0.140936	0.322923	0	0.294137	0.238105	0
Gm26510	5.95326	7.78402	8.20205	8.83227	6.47742	6.73986
Gm26511	0.370226	0.353455	0.0814704	0.154534	0.15637	0
Gm3764	0.0402304	0	0.132794	0.0755658	0	0.0230233
Gm26512	0.880353	0.972547	0.415129	0.787423	0.7171	1.0796
A630072L19Rik	0	0	0	0.0628013	0	0
2310010J17Rik	6.39914	4.88741	4.86458	3.88514	6.38836	5.1048
BC051077	0	0	0	0	0	0
Cep83os	6.73157	8.77285	7.54768	7.49277	7.13049	8.25509
9330179D12Rik	0.708188	0.270443	1.03894	1.47801	0.89734	1.53108
Gm16740	1.71236	1.82162	0.968953	1.5316	1.08486	0.559977
Gm26661	0	0	0	0	0	0
Gm16982	0.401667	0.255648	0.412483	0.167658	0.508949	0.153246
Gm17644	0	0	0	0	0	0
Gm4890	1.35965	1.87628	1.46879	1.54779	1.52703	1.16716
Gm27018	0	0	0	0	0.658492	0
9330159M07Rik	0.964912	1.03007	1.10028	0.796365	1.11148	0.828308
2310002F09Rik	0	0	0	0	0	0
2700038G22Rik	2.3474	3.52967	1.25911	1.56158	2.50962	1.34338
4930594M17Rik	0	0	0	0	0	0
A830009L08Rik	0	0	0	0	0	0
Gm17501	0	0	0	0	0	0
4632428C04Rik	0.0963178	0	0	0	0.0610217	0.0551213
Gm26596	0	0	0	0	0	0
Gm26595	0	0.553551	0	0.302523	0	0.276517
Gm19426	0	0	0.212653	0	0	0
Gm26594	0.961945	0.734695	0.282242	0	1.08344	0.24467
Gm11394	0	0	0	0	0	0
Mm2pr	0.126002	0.0721764	0.0831823	0.157782	0	0
9330175E14Rik	2.46147	2.48156	6.73393	7.5208	3.01911	2.05102
Snhg5	11.6479	12.0541	8.45429	8.74337	11.2119	9.68587
Gm26665	0	0	0	0	0	0
Gm26991	0	0	0	0	0	0
Gm26701	0	0	0	0	0	0
4732419C18Rik	0	0.0757689	0	0	0	0
Gm17690	1.04492	0.579242	0.445046	0.464293	1.15317	0.617282
Gm17540	0	0.438349	0	0	0	0.262764
6030443J06Rik	0.0461869	0.282205	0.182946	0.192786	0.214584	0.12335
AU022754	0	0	0	0	0	0
BC065403	0	0	0	0	0	0
Gm19791	0.272246	0	0.179728	0	0	0
Gm26550	0	0	0	0	0	0
4932441J04Rik	1.41327	1.36345	1.04758	1.08667	1.09958	1.02164
Gm26549	1.55002	1.44281	0.767455	2.18358	1.59577	1.44146
Gm26552	0	0	0	0	0	0
1810049J17Rik	0	0	0	0	0	0
Gata6os	0	0	0	0	0	0
Gm2449	1.42077	1.95323	0	0.711647	2.52035	1.30094
Gm26716	0	0	0	0	0	0
Gm26600	0	0	0	0	0	0
Gm26597	0	0	0	0	0	0
Platr23	0	0	0.189897	0	0	0
Gm26852	0.182989	0.209639	0.241606	0.280062	0.128813	0.162901
Gm26854	0.995147	0	0.218988	0.20769	0.210157	0.569508
Gm17552	0.0904796	0	0.0796422	0.0377666	0.0382153	0
Gm27029	0.112487	0.128869	0	0.211286	0	0.193123
Gm26614	0	0	0	0	0	0
Gm26907	0	0	0	0	0	0
Gm7928	0	0	0	0	0	0
Gm5421	9.98423	10.0157	8.91952	7.46413	10.8257	9.60833
1500012K07Rik	0	0	0	0	0	0
Gm26771	0	0	0.142686	0.135325	0	0
5033417F24Rik	0.523469	0.374816	0.604759	0.409685	0.331641	0.374467
Gm26770	1.77721	1.25755	1.58734	1.04727	2.71551	0.957242
C430042M11Rik	0.284847	0.571081	0.188047	0.267518	0	0.489042
Rpl31-ps7	0	0	0	0	0	0
Gm26769	0	0	0	0	0	0
Gm26766	0	0	0	0.0493167	0	0
Gm5706	0	0	0	0	0	0
4930532G15Rik	0.501307	0.143579	0.165473	0.235404	0.1588	0
4933416M07Rik	0	0	0	0	0.237437	0
Rpl31-ps24	0.925566	0	0	0	0	0
Gm55122	0	0	0	0	0	0
Gm26802	0	0	0	0	0	0
1700109K24Rik	0	0	0.103476	0	0	0
Gm26805	0	0	0	0.0474009	0	0
Gm9903	0.0669318	0.230039	0.0883723	0.167626	0.169617	0
Gm47512	0.119073	0	0	0	0.0502922	0
Gm26648	0.461222	0.459473	0.317722	0.577549	0.482774	0.344283
4930525G20Rik	0.352316	0.313932	0.206744	0.539215	0.347213	0.134417
2900076A07Rik	2.64016	2.75581	1.62675	2.13057	2.67626	1.47735
Gm26650	0	0	0	0	0	0
Gm5106	0.175307	0.401677	0.925856	0.658566	0.66639	0.300977
AI849053	0	0	0	0	0	0
Gm26685	0	0	0	0	0	0
5031415H12Rik	0.0942602	0.323965	0.24891	0.295085	0.119436	0.0539437
Gm26686	0	0	0.0890605	0	0	0.0386024
Gm26684	0	0	0	0	0	0
D130017N08Rik	1.32227	1.69767	1.44483	1.48448	0.866606	1.06984
Gm2155	0	0	0	0	0	0
1300002E11Rik	2.88647	2.95709	3.40801	3.12792	2.49689	3.01787
Gm18828	0	0	0	0	0	0
A230107N01Rik	0.274268	0.0523688	0	0.114481	0	0.0523199
D630002J18Rik	0	0	0	0	0.13288	0
Hmgb1-ps8	11.7677	12.8396	6.90546	7.25089	8.7571	4.70345
Gm26532	16.7769	12.0369	6.26496	11.0346	21.902	10.668
Gm26654	0	0	0	0	0	0
1700034B16Rik	0	0	0	0	0	0
3110083C13Rik	0.483181	0.276776	0.31898	0.151262	0.153059	0.276517
Rpl31-ps15	0.623626	1.4289	0.411697	1.17137	0.395095	0.713784
Gm17276	0	0.0424325	0	0	0	0
Gm26834	0	0	0	0	0	0
Gm6410	0	0	0.139716	0	0	0
Gm17249	0.300677	0.229645	0.308773	0.209173	0.465648	0.344146
A930038B10Rik	0	0	0	0	0	0
Gm26871	0	0	0	0	0	0
Gm26568	0	0	0	0	0	0
Gm10516	1.42597	1.44146	0.886005	0.945331	1.48798	0.864067
1700007L15Rik	2.05974	6.17157	3.76552	3.17445	1.80684	2.53886
Tmem147os	2.14702	2.3651	1.52642	1.86129	1.98803	2.45741
1700028E10Rik	0.320726	0.193387	0.133726	0.317066	0.278055	0.231848
A530083I20Rik	0.0456519	0	0	0	0	0
4930426I24Rik	0.379642	0.217466	0.250627	0.594242	0.721562	0.108632
Carmn	0	0	0	0	0	0
Gm16897	0	0.215023	0.247811	0.117513	0.0594546	0.107411
A330048O09Rik	0	0	0	0	0	0
E030030I06Rik	0.754656	1.48897	0.664266	1.04999	0.903095	0.623825
Tnfsf12	157.141	149.256	99.5614	119.07	135.545	130.301
Gm26672	0	0	0.0223166	0.0634958	0.0428334	0.0193458
Zfp87	18.9373	18.8899	16.8667	17.7852	16.6002	15.5089
Fendrr	0.0351986	0	0	0	0.0445999	0
Gm26671	0	0	0	0	0	0
Gm26618	0	0	0	0	0	0
9030407P20Rik	1.46284	1.56416	1.54515	1.83179	1.48284	1.5627
Rps18-ps4	0	0	0	0	0	0
Gm26731	0	0	0	0	0	0
4732491K20Rik	0.589438	0.928515	0.389128	0.645841	0.513475	0.632488
C920009B18Rik	10.1717	11.449	11.4778	10.6849	12.7304	12.2947
2310001H17Rik	3.98863	3.90352	5.245	4.91374	4.41965	4.50982
Gm26774	0	0	0	0	0	0
Gm16793	1.94883	3.26925	1.92983	2.17889	2.46935	2.07125
9430065F17Rik	0.0454803	0	0	0.113902	0.0576277	0.0520554
Neudnr	0	0	0	0	0	0
Gm26544	0.0423199	0	0.0558764	0	0	0
Gm26717	0	0	0.108876	0	0	0.0943825
C030034L19Rik	2.06133	2.10686	1.06731	1.18939	2.15097	1.01775
Gm8177	0	0	0	0	0.110899	0
Gm10390	0.0289681	0.0165935	0	0.0362743	0.0183526	0
4930467K11Rik	0	0	0	0.202519	0.40985	0
Gm26875	0	0	0	0	0	0
Gm26876	0	0	0	0	0	0
Gm26877	0	0	0	0.231313	0	0
6720427I07Rik	1.27415	1.00505	1.4341	1.59552	1.1116	0.525966
B230208H11Rik	0.102301	0.2344	0.405214	0.640513	0.518498	0.468362
Gm26873	1.2946	1.11236	0.427325	1.04214	0.937355	1.16424
A230087F16Rik	0	0	0	0	0	0
Gm26817	0	0	0	0	0	0
1500026H17Rik	0.154516	0.177019	0.153009	0.193487	0.0978928	0.132641
Gm26815	0	0	0	0	0	0
Gm26814	0	0	0	0	0	0
9130213A22Rik	0	0.169462	0.292953	0.0926131	0.187427	0.0846518
4930563E18Rik	0	0	0	0	0	0
Gm3200	2.21723	1.6043	0.462235	1.46129	1.33079	1.46924
Mirg	0	0	0	0	0	0
Thoc2l	3.44438	3.33058	3.7411	4.0493	3.26992	2.66439
D030068K23Rik	0	0	0	0	0	0
Gm26556	0	0	0	0	0	0
Gm16861	2.89909	2.29328	1.27592	1.7287	3.14863	1.34308
Platr5	0	0	0	0	0	0
Gm26555	0	0	0	0.0383001	0	0
Gm26744	0	0	0	0	0	0
Gm17399	0.198018	0	0.26145	0.371942	0.501815	0.113323
9230116N13Rik	0.977401	0.5972	0.645248	0.693553	0.577947	0.820384
Gm10814	0.415698	0.476239	0.940903	1.18981	0.22574	0.0679708
D630044L22Rik	0.19725	0.361564	0.260436	0.1482	0.199947	0.180613
Gm26833	0	0	0	0	0	0
4933408J17Rik	0.251597	0	0	0	0.0796992	0.0719927
Gm26831	0	0	0	0	0	0
Gm26832	0	0	0	0	0	0
B430218F22Rik	0	0	0	0.0979407	0	0
1810014B01Rik	4.71776	5.45536	3.95863	3.09185	3.29619	3.53258
A830052D11Rik	0.69684	0.558829	0.552037	0.261778	0.176592	0.398791
B130046B21Rik	0.59481	0.96537	0.261783	0.124138	0.314033	0.226934
AU020206	53.6799	47.5516	55.2383	50.5978	61.0948	47.4653
Gm26670	0.0707165	0.162031	0.140054	0	0.134406	0.12141
Mir155hg	0.571185	0.0934817	1.83152	1.12396	0.827136	0.373578
D630011A20Rik	0	0	0	0	0	0
1700030M09Rik	0	0	0	0	0	0
Vmn1r181	0	0	0	0	0	0
Gm8941	0	0.447028	0.171731	0.162871	0	0
Alyreffm14	0	0	0	0	0	0
AW047730	0.0906784	0	0.0598629	0	0.0574489	0.155682
Gm26520	1.97211	2.9183	1.6274	1.23475	1.77002	1.31671
Gm10544	0	0	0	0	0	0
Gm26782	12.8494	13.216	11.8382	12.7292	12.5186	12.9749
Gm26781	0.0791671	0	0	0	0.200624	0
Gm16630	0	0	0	0	0	0
Gm26783	0	0	0	0	0	0
Gm26784	0	0	0	0	0	0
Gm16754	1.52264	1.7444	1.06433	1.90667	1.30513	1.02516
Gm6277	0	0	0	0.066239	0	0
Gm26633	0	0	0	0	0	0
Gm26632	0	0	0	0	0	0
Gm17529	0	0.0433105	0	0	0	0
Gm26631	0.513464	1.01606	0.308157	0.526064	0.59146	0.427415
Gm26629	0	0	0	0	0	0
Gm26630	0	0	0	0	0	0
Platr22	0	0	0	0	0	0
Gm26893	0	0	0	0	0	0
Rian	0	0	0	0	0	0
Gm2824	0	0	0	0	0	0
Gm26891	0.0449903	0.103085	0.0594022	0	0.0570068	0.0514946
Gm16958	0	0	0	0	0	0
9530026P05Rik	0	0	0	0	0	0
4930448E22Rik	0.0745964	0.128191	0	0	0	0.0426904
Gm26736	0	0	0	0	0	0
D430036J16Rik	0	0	0	0	0	0
Gm26737	0.969313	0.935144	0.471512	0.574953	1.16357	0.700704
Gm26587	0	0	0	0	0	0
5830432E09Rik	3.67319	3.70405	1.74291	2.10816	2.9574	3.6349
Gm26586	3.35042	2.8404	3.27352	4.44718	3.14152	2.37757
Gm26585	0	0	0	0	0	0
Gm26583	0	0	0	0.0794904	0.0402174	0
Gm9499	0	0	0	0	0	0
Gm17634	0	0	0	0	0	0
Gm26806	0	0	0	0	0	0
Gm26807	0	0	0	0	0	0
Gm17733	0	0	0	0	0	0
Ptges3l	2.05237	2.16063	1.61124	1.87541	2.10855	1.46024
4732487G21Rik	3.33583	4.07309	2.60788	2.74815	4.05996	3.91858
Gm2366	0	0	0	0	0	0
9930014A18Rik	0.996136	1.38848	0.854901	0.706847	0.736281	1.04514
4933406C10Rik	0.409641	0.156434	0.30048	0.740941	0.576725	0.26048
Gm26651	0	0	0	0	0	0
Gm26653	0	0	0	0	0	0
Gm26652	0.275778	0.157971	0.182059	0.345333	0.873589	0.315647
Gm26537	0.717361	0.205459	0.473578	0	0.22724	0
4930528D03Rik	0	0	0	0	0	0
3110045C21Rik	1.03022	0.944207	0.680116	0.903039	1.697	1.29707
4930516B21Rik	1.36989	1.5694	0.775162	0.490113	0.495936	1.34394
B230322F03Rik	0.223575	0.170758	0.098398	0.186643	0	0
Gm16677	0	0	0	0	0	0
Gm26696	0	0	0	0.051412	0	0
1700040D17Rik	0.351492	0.536911	0.464087	0.293429	0.742288	0.536411
4930467D21Rik	0	0	0	0	0	0
4930558J18Rik	1.65252	1.56678	1.20379	1.78389	1.29966	1.69576
4930488L21Rik	0	0	0	0	0	0
Gm26844	0	0	0	0	0	0
1700022N22Rik	0.859778	0.738746	0.567597	0.448595	0.363139	0.492038
Platr31	0.0797611	0	0.210623	0	0	0
1700112J16Rik	0.281759	0.591788	0	0.117607	0.178507	0.107498
Rp31-ps19	0	0	0	0	0	0
Kansl2-ps	9.84419	13.02	9.61613	11.6255	10.6481	10.2597
Gm4349	0.63971	0.31409	0.241323	0.228873	0.636877	0.418396
Gm26590	0.415824	0.190554	0.329416	0.312421	0.105377	0.190376
Gm16675	1.91193	2.38252	4.73877	4.62029	3.57014	3.53206
Gm26592	0	0	0	0.0846366	0	0
2610037D02Rik	0.768662	0.453647	0.43056	0.670854	0.531254	0.186622
2610020C07Rik	1.2422	0.749004	0.690574	0.614012	0.952669	0.63606
Gm26939	0	0	0	0	0	0
4930477E14Rik	0	0	0	0	0	0
Gm805	0	0	0	0	0	0
Mir124a-1hg	0	0	0	0	0	0
Gm26749	0.120983	0.0693013	0.0798688	0.151496	0	0.0692366
B230110C06Rik	0	0	0	0	0	0
Gm26748	0	0	0	0	0	0
Alyreffm16	0	0	0	0	0	0
Rps19-ps12	0	0	0	0	0.719227	0
C130060C02Rik	0.124659	0.714069	0.493773	0.468298	0.473862	0
Gm26902	0.0315856	0.0723713	0.208518	0.553727	0.160087	0.0723038
D430018E03Rik	0.244112	0.279665	0.282021	0.229261	0.541297	0.244478
4632411P08Rik	0.108369	0	0	0	0.045771	0
Gm26639	0	0	0	0	0	0
Gm26638	0	0	0	0	0	0
C430014B12Rik	0.107695	0.0308449	0.142193	0.134857	0.0341148	0.215713
Gm26965	0	0	0	0	0	0
Gm26640	0.132724	0	0.48191	1.28804	0.210217	0.303824
Jpx	0.734484	0.673163	0.42317	0.401337	0.592237	0.458546
Gm26797	0.520459	0.828136	1.18348	1.81035	0.769381	0.529513
G730003C15Rik	0.101282	0.116032	0	0	0	0.0579621
C920006O11Rik	2.42929	3.61802	3.20747	2.63639	2.46251	3.24391
Gm26796	0	0	0	0	0	0
D930030I03Rik	1.77743	1.59995	1.1734	1.11287	1.28696	0.435943
6230400D17Rik	1.27715	1.95086	1.31154	1.18464	1.858	2.05733
Gm5432	0	0	0	0	0	0
6430590A07Rik	0.182418	0.11942	0.206445	0.0652647	0.13208	0.119309
1700125G22Rik	0	0	0	0	0	0
E230029C05Rik	0.156637	0.112156	0.284369	0.147108	0.148855	0.246514
Gm26528	0.826359	0	0	1.03478	0	0
4930578M01Rik	0.0689038	0.0592042	0	0.107853	0.130961	0.0197163
Dleu2	3.84814	3.93581	2.80604	2.9584	4.17004	2.43249
A330032B11Rik	0	0.0698069	0	0	0	0
4930500F10Rik	0	0.109444	0.756796	0.598126	0.242093	0.109342
Gm26676	0	0	0	0	0	0
Gm2907	0	0	0	0	0	0
1500002F19Rik	0.283123	0.108119	0.124606	0.118177	0.119581	0
Gm26673	0	0	0	0	0	0
Gm26674	4.12408	5.00263	3.09627	3.54408	4.20096	3.88731
4930519P11Rik	0.215473	0.164569	0.379328	0	0.273023	0.328832
Gm17322	0	0	0	0	0	0
Gm7952	0	0.136138	0	0	0	0
A930012L18Rik	0	0	0	0	0	0
Gm26509	0	0	0	0	0	0.141176
Gm17597	0	0	0	0	0	0
Gm2061	0	0	0	0	0	0
1110019D14Rik	4.85522	5.02154	4.89692	4.39095	4.10134	5.24841
Gm10687	0.0723352	0	0	0	0.0458276	0.0413964
4921514A10Rik	0.331559	0.379847	0.145923	0.622775	0.630173	0.50599
Gm26562	0	0	0	0	0	0
B230323A14Rik	0	0	0	0	0	0
Gm5091	0	0	0	0	0	0
4921504A21Rik	0	0	0	0	0	0
4930519A11Rik	0	0	0	0	0	0
Gm2383	0.434683	0.165997	0.191309	0.181439	0.183594	0
Gm26828	0	0	0	0	0	0
Gm16617	0.173229	0	0	0	0.219497	0
Gm26827	0	0	0	0	0	0
Gm26826	0.335283	0	0	0.209923	0.318625	0.0959387
Mirt1	0.122811	0.140697	0.162152	0.136699	0.0864516	0.0780922
4933417D19Rik	0.0951422	0.544993	0	0.119139	0.361662	0.108897
Carlr	0.0454273	0	0	0	0	0
Platr4	0	0	0	0	0	0
Gm20033	0.187148	0.0857614	0	0.0937396	0.189706	0
Gm26865	0.0355518	0	0	0.0445185	0	0
Gm26866	0	0	0	0	0	0
A130051J06Rik	0.491302	0.511686	0.648683	1.11857	0.509338	0.817934
Gm26862	0	0	0	0	0	0
Gm26864	0	0	0	0	0	0
9330185C12Rik	0	0	0	0	0	0
Gm10561	0.12036	0.137889	0.238373	0.0753584	0.0762536	0.0688803
4921507G05Rik	0.848855	0.486241	0.0933977	0.0885791	0.448157	0.485787
4930461G14Rik	0	0	0	0	0	0
Mhrt	0	0	0	0	0	0
Gm16387	0	0	0	0	0	0
Gm26714	0	0	0.0932849	0.176944	0.0895231	0
Gm26713	0	0	0	0	0	0
Gm26712	0	0	0	0	0	0
Gm7389	0.689253	1.20768	0.642385	0.913864	0.513733	1.29936
Gm2093	0	0.0759837	0.0437851	0.166105	0.084039	0
Gm16853	0.471016	0.134904	0.155475	0.0737267	0.29841	0
A330094K24Rik	0	0	0	0	0	0
Gm26761	0	0	0	0	0	0
Gm8649	0	0	0	0	0	0
Gm26607	0	0	0	0	0	0
1700015O11Rik	0.344926	0	0	0.215961	0	0
Gm26608	0	0.0928339	0	0.050735	0.0513377	0.0463737
1700101I11Rik	0.563366	1.1474	0.495888	0.705456	0.793152	0.429875
Gm26612	0	0	0	0	0	0
Gm26611	0	0	0	0	0	0
Rps19-ps5	0	0	0	0	0	0
Gm26642	1.6392	1.63717	1.60935	2.26316	3.72798	1.25079
4930554H23Rik	0	0	0	0	0	0
Gm26644	0	0	0	0	0	0
Gm26645	0	0	0	0	0	0
Gm26646	0.200795	0	0	0.083813	0	0.0766081
Gm26647	0	0.106741	0	0	0	0
4930471D02Rik	0	0	0	0	0	0
4930505N22Rik	0.294781	0.225142	0	0.123043	0	0
9030616G12Rik	0	0	0	0	0	0
A230060F14Rik	0	0.0709155	0.0817292	0.0775126	0.0784334	0.0708494
G730013B05Rik	0.162912	0.0933189	0	0.102	0.361242	0.186464
4833412C05Rik	0	0	0	0	0	0
5430400D12Rik	0.138378	0.634127	0.182706	0.0866398	0.175338	0.158384
Gm26738	0	0	0	0	0	0
Gm17508	0	0	0	0	0	0
Gm26739	0	0.313722	0	0	0.346981	0
Gm26740	7.66419	8.08107	6.35814	7.47394	8.42213	6.98672
E030037K01Rik	0	0	0	0	0	0.0762155
2810429I04Rik	0.0266082	0.0152417	0	0	0	0.06091
2310026I22Rik	0	0	0	0	0	0
Gm5523	0.938253	0.268725	0	0.734309	0	0.134237
Gm10532	0	0.0582179	0	0	0	0
Gm7741	0.11823	0.135449	0.312207	0.444149	0	0.135323
Gm20109	0	0	0	0	0	0
Gpr137b-ps	109.244	120.296	80.6306	81.252	129.059	123.646
1700026J14Rik	0	0	0	0	0.373201	0
1700066J03Rik	0	0	0	0	0	0
Rpl31-ps18	0	0	0.409513	0.388385	1.179	0.354998
Gm26850	0.0728308	0.0417189	0	0	0.138425	0.04168
4930593A02Rik	0.115088	0.2637	0.0759776	0	0.218741	0.131727
9530036O11Rik	0	0	0	0	0	0
F630040K05Rik	0.307306	0.603534	0.260837	0.24738	0.361571	0.502476
2310015A10Rik	5.21918	5.34688	4.37318	4.52461	5.53218	3.38894
Gm26588	0.0527542	0	0	0.0660597	0	0.150952
D930032P07Rik	0	0	0	0	0	0
9530059O14Rik	0	0	0	0	0	0
4930445N18Rik	0.121675	0.209094	0.160652	0	0.0770868	0.0696329
Gm2539	0.299436	0.171523	0.0988389	0.0937396	0.0474266	0
E030044B06Rik	0	0	0	0	0.0591696	0
Gm26535	0	0.0515228	0	0.0563159	0	0
Gm16973	4.00875	3.81792	3.25225	2.35871	3.3659	3.75908
D030040B21Rik	0	0	0	0.105037	0	0
AI115009	0	0	0	0	0	0
Gm6225	0.166179	0.086537	0.0997328	0.283762	0.229707	0.121039
Gm26533	0.261296	0.224513	0.344998	0.245399	0.165543	0.0747678
Gm16938	2.28825	0.786454	1.2085	4.29808	0.869828	3.40479
Gm4673	1.60214	1.71511	1.66454	1.57867	1.7971	1.08222
Gm26688	0	0	0	0	0	0
Ptgs2os2	1.27316	0.997978	2.74268	2.01382	3.05661	2.14749
2010110K18Rik	1.80397	2.30155	1.62398	1.38618	2.07799	1.45472
A730056A06Rik	0	0	0	0	0	0
6030442K20Rik	0.631484	0.844028	0.625328	0.461273	0.933506	0.180695
4930534D22Rik	0	0	0	0	0	0
4732463B04Rik	0	0.0456887	0	0	0.0505323	0
Gm26636	0	0	0	0	0	0
5730420D15Rik	0	0	0	0	0	0
Miat	0	0.0144151	0	0	0	0
2310043M15Rik	0.59205	0.593491	0.488565	0.278015	0.656408	0.592937
5430416N02Rik	0.947846	0.954267	0.455082	1.40271	1.01904	0.591751
Gm10614	0.506788	0.158344	0.12166	0.115383	0.175131	0.210929
Gm26795	0	0	0	0	0	0
Gm16794	0.256675	0.359403	0.301242	0.2857	0.397504	0.359068
4833407H14Rik	0	0.0896649	0.103338	0.294019	0.0991705	0.0895813
Gm26746	0	0	0	0	0	0
9330136K24Rik	0.0471872	0.270297	0	0.0590885	0.358743	0.108018
Gm26747	0	0	0	0	0	0
A430105J06Rik	0.366839	0.210132	1.08979	0.22968	0.232409	0.419873
B230217O12Rik	0.446297	0.511295	0.16836	0.239511	0.484713	0.291896
4933429H19Rik	0.117517	0.134633	0	0	0	0
Sgms1os1	1.49091	2.03338	1.21859	1.68913	0.899579	1.46267
Gm16596	0	0	0	0	0	0
Ctxnd1	0	0	0	0	0	0
Gm16399	2.1357	0.611687	0.704961	0.66859	0.676533	0
Gm27042	5.43116	4.51411	4.21821	6.53428	4.18304	3.4129
Gm17259	0.456757	0.436066	0.16752	0.127102	0.450141	0.377571
Gm2990	0	0	0	0	0	0
Gm7678	0.123998	0.142057	0	0	0	0
Gm26901	0.242537	0.154367	0.0355811	0.134982	0	0.0616891
Gm26898	0	0	0	0	0	0
Gm26777	0	0	0	0	0	0
Rpl31-ps16	0.93295	1.4251	0.410602	0.389418	1.18213	1.06783
Gm16685	0.0734484	0	0	0.0919732	0.0930658	0
Gm17473	0	0	0	0.0359846	0	0
Gm6556	0	0	0	0	0	0
Gm26553	0	0	0	0	0	0
Gm26554	0.138378	0.158532	0	0	0	0
Gm26812	0.145254	0	0	0	0	0
Panct2	0	0	0	0	0.0359613	0
Gm26811	0.44768	0.610571	0.197029	0.266949	1.24255	0.683202
Gm26810	0.279291	0.426622	0.368757	0.233155	0.117962	0
Gm26813	3.39021	3.88396	6.24088	7.47006	7.35228	8.24572
E530011L22Rik	0.243511	0.152169	0.116915	0.221766	0.168301	0.329392
C130032M10Rik	0	0	0	0	0	0
Gm26655	0	0	0	0	0	0
9630001P10Rik	0	0	0	0	0	0
5330439K02Rik	0.505752	0.405586	0.267105	0.569979	1.02533	0.752529
6430562O15Rik	0.136989	0.17936	0.981872	0.882204	0.520732	0.447981
4930540M05Rik	0.169627	0.129554	0.0746549	0.0708033	0.0716445	0.258867
Gm26912	1.1827	1.62594	0.936937	1.57973	1.19887	0.541474
Gm5976	0.234799	0	0.310013	0.735047	0.595023	0.134372
Gm26911	0	0	0	0	0	0
Gm26903	0	0	0	0	0	0
Gm26756	0.090363	0.31057	0.119309	0.339462	0.114498	0.103427
4930511A02Rik	0	0	0	0	0	0
9330104G04Rik	1.56573	1.45027	0.879695	1.0846	0.80201	0.838848
A230020J21Rik	0	0.0811875	0.280703	0	0.269383	0.0811118
4930478K11Rik	0	0	0	0	0	0
Gm807	0.687455	0.501184	0.412577	1.33039	0.871068	1.28756
Mir205hg	0	0	0	0	0	0
Platr30	0	0	0	0	0	0
4933405D12Rik	0	0	0	0.0990002	0	0
Gm3532	0	0	0	0	0	0
A930007I19Rik	1.5043	1.47719	1.79702	1.58471	1.27073	1.14785
1010001B22Rik	0.198523	0	0.524232	0.994372	0.251546	0.227223
Gm26868	0	0	0	0	0	0
B230104I21Rik	0	0	0	0	0	0
C030010L15Rik	0.76625	0.351139	0	0.575706	0.388364	0.526217
Gm26704	0	0	0	0	0	0
Gm16892	1.7614	1.2418	0.536685	0.424164	1.54513	0.930483
Gm26703	0	0	0	0	0	0
Alyreffm13	0	0	0	0	0	0
Celrr	0	0	0	0	0	0
0610038B21Rik	2.1703	2.22466	1.80981	2.2409	1.68858	2.13542
Gm8357	0	0	0	0	0	0
Gm26543	0	0	0	0	0	0
5031434O11Rik	0.595461	1.14894	0.372414	0.745646	0.595661	0.358709
Gsg1l2	0	0	0	0	0	0
Gm26542	0.237341	0.271907	0	0.198134	0.200488	0.181102
Gm26682	0.198186	0.22705	0	0.0827239	0.167413	0
4930547M16Rik	0.146162	0.223266	0.128655	0.183027	0.370402	0.0557643
Gm3650	0.939195	0	0.206675	0.588037	0.396682	1.25414
Gm26801	0.195862	0.448775	0.431006	0.327016	0.413626	0.149452
1700034P13Rik	0.0754142	0.215994	0.049786	0.472174	0	0.129475
Gm18709	0	0	0.315719	0.29943	0	0
Gm26800	0	0	0	0	0	0
Rpl31-ps25	0	0	0	0	0	0
4930455B14Rik	0	0	0	0	0	0
Gm16894	0.555486	0.159097	0.366714	0	0.175963	0.794741
Gm8652	0.121296	0.277924	0	0	0	0
Gm26680	0	0	0	0	0	0
Gm26531	0	0.0681034	0	0.0744389	0	0
Gm26679	0.177435	0	0	0.888748	0.224827	0
Gm9625	12.6113	9.95928	7.59808	9.6592	7.13654	6.8669
Raxos1	0	0	0	0	0	0
4933404O12Rik	4.87618	5.3042	4.71483	4.93416	4.74314	4.42544
Hdnr	0.0106834	0	0	0	0	0
Gm26691	0	0	0	0	0	0
Gm26838	0	0	0	0	0.162635	0
A330009N23Rik	0	0	0	0	0.0836122	0
Gm26839	0.201256	0.461134	1.19576	0.252016	0.127505	0.230352
Ascl5	0	0	0	0	0	0
Gm27021	0	0	0	0	0.195463	0.176563
Gm7784	0	0	0	0	0	0
Gm26576	0.709741	0.474312	0.546639	0.222187	0.974249	0.744653
Gm26577	0	0	0	0	0	0
A730020E08Rik	0.0300205	0	0	0	0.0380387	0.0343606
Gm26574	0	0	0	0	0	0
Gm6999	0	0	0	0	0	0
Tunar	0	0	0	0	0	0
C330002G04Rik	0	0	0	0	0	0
Gm11392	0	0	0	0	0	0
C430039J16Rik	0	0	0	0	0	0
1700039M10Rik	0	0	0	0.550456	0	0
6720483E21Rik	0	0	0	0	0	0
Gm3809	0.116232	0.13316	0.153466	0.145548	0.294554	0
Gm4819	0	0	0	0.145115	0	0
Gm6967	0	0	0	0	0	0
Gm26933	0	0	0	0	0	0
Gm8601	0	0.29474	0	0	0.162993	0.147233
Gm21392	0	0	0	0	0	0
Gm8984	0	0	0	0	0	0
Gm26968	0	0	0	0	0.308026	0
Gm7833	0.354333	0.405937	0	0.295801	0.448972	0
A130014A01Rik	1.76175	2.01833	1.19628	0.693342	1.14804	1.49793
Gm17799	0	0	0	0	0	0
Gm8343	0.117636	0.134768	0	0.147305	0	0
Gm26970	0	0	0	0	0	0
Gm21430	0	0	0	0	0	0
Gm5354	0	0	0	0	0	0
Gm17800	0	0	0.158997	0	0	0
Gm7611	0	0	0	0	0	0
Gm4398	0	0	0	0	0	0
Gm26952	0	0	0	0.357998	0	0
Gm4217	2.56732	2.00538	0.308157	1.31516	1.18292	1.06854
Gm26950	0	0	0	0	0	0
Gm8993	0	0	0	0	0	0
Gm8492	0	0.135724	0	0	0	0
Gm6931	0	0	0	0	0	0
A330074K22Rik	0.140936	0.0538205	0.124055	0.0588274	0.178579	0.0537704
Gm27000	0	0	0	0	0	0
1700034G24Rik	0	0	0	0	0	0
Gm27001	0	0	0	0	0	0
Gm21045	0	0	0	0	0	0
Gm5839	0	0	0	0	0	0
Gm9423	0	0	0	0	0	0
Gm27002	0	0	0	0	0.477938	0
Tpi-rs2	0	0	0	0	0	0
Gm27028	0	0	0	0	0	0
Scgb2b15	0	0	0	0	0	0
Gm4929	0.471491	0.13504	0	0.147602	0	0
Gm10605	0.163813	0.225205	0.129773	0.123078	0.207566	0.0374991
Gm8079	0	0	0	0	0	0
Gm26918	0	0	0	0	0	0
Gm5652	0	0	0.153161	0	0	0.132772
Gm4691	0.448436	0.642183	0.592086	0.561539	0.56821	0.256634
Gm26972	0	0	0	0	0	0
Gm7583	0	0	0	0	0	0
Scgb2b12	0	0	0	0	0	0
Gm26971	0	0	0	0	0	0
Gm8167	0	0	0	0	0	0
Gm5274	0	0	0	0	0	0
Gm26953	0	0	0	0	0	0
Gm17786	0	0.313722	0	0	0.346981	0
Gm10535	0.127792	0	0.168728	0	0	0
Gm4335	0.349392	0.400277	0.153771	0.145838	0.14757	0.133301
Gm19557	0.634339	0.872068	0.502524	0.370687	0.85735	1.06487
Gm7656	0	0	0	0	0	0
Gm27016	0	0	0	0	0	0
Ptprv	0.702884	0.86277	0.795465	0.984944	0.890618	0.612953
Gm26982	16.8639	17.6905	11.2671	10.177	15.4468	16.395
Gm24362	0.281081	0.966053	1.48448	0.703948	1.06847	0
Gm5313	0	0	0	0	0	0
Gm27017	0.53474	0.408413	0.941381	0.892813	0.225855	1.2241
Gm27019	0	0	0	0	0	0
Gm9061	0	0	0	0.145548	0	0
Gm27026	0	0	0	0	0	0
Gm27048	0	0	0	0	0	0
Gm9658	0	0	0.152556	0	0	0
Gm6317	0	0	0	0	0	0
Gm27027	0	0.244898	0	0	0	0
Gm6114	0	0	0	0	0	0
Gm8565	0.461261	0.13211	0.30451	0.288799	0.438345	0
Gm8614	0	0	0	0	0	0
A930001A20Rik	0	0	0	0	0	0
Gm5597	1.66622	0.673727	0.517641	0.981869	1.11773	0.673099
Gm21542	0	0	0	0	0	0
Gm21232	0	0	0	0	0	0
Gm8907	0	0	0	0	0	0.133434
Gm9135	0	0	0	0	0	0
Gm26967	0	0	0	0	0	0
Gm6600	0	0	0	0	0	0
Gm9211	0	0	0	0	0	0
Gm5342	0	0	0	0	0	0
Gm2546	0.471967	0.270352	0.311577	0.886506	0.448519	0
Gm9522	1.51529	1.15732	0.666896	1.4231	0.320002	1.4453
Zfp82	0.174204	0.2661	0.0255564	0.0969517	0.196207	0.221543
Gm19200	0	0	0	0	0	0
Gm27003	5.88178	2.15629	2.17446	3.82993	4.17354	2.96213
Gm27013	0	0	0	0	0	0
Gm27014	0	0	0	0	0	0.285666
Gm27004	0	0	0	0	0	0
Gm8824	0.118111	0	0	0	0	0
Gm7745	0	0	0	0	0	0
Gm6771	0	0	0	0	0	0
Gm9341	0.11859	0	0	0.1485	0	0
Gm9381	0	0	0	0	0	0
Gm5335	0.350789	0	0	0.292843	0.296321	0
Gm8955	0	0	0	0	0	0
Gm7765	0	0	0.158508	0	0	0
Gm8793	0	0	0	0	0	0
Gm26925	0	0	0	0	0	0
Gm20757	0	0	0	0	0	0
Gm26981	0.996246	0.591805	1.02307	1.80197	0.467532	0.295627
Gm5710	0	0	0	0	0	0
Gm26980	0	0	0	0	0	0
Gm9162	0	0	0	0	0	0
Gm8254	0	0	0	0	0	0
Gm18822	0	0	0	0	0	0
Gm8330	0.232004	0.265792	0	0	0.29397	0.132772
Gm5345	3.11351	3.17064	8.22176	7.79758	3.21453	5.41145
Gm27032	0	0	0	0	0	0
Gm5300	0	0	0	0	0	0
Gm27033	0	0	0	0	0	0
Gm8192	0	0	0	0	0	0
Gm26947	5.34947	5.48826	3.37341	4.64909	5.15958	3.74682
Gm8100	0.2367	0.406759	0	0.444599	0	0.13546
Gm6283	0	0	0	0.146421	0	0
Gm8529	0	0	0	0	0	0
Gm27034	0	0	0	0	0	0
Gm4842	0	0	0	0	0	0
Gm26931	0.960015	1.53976	0.760524	0.961716	1.703	0
Gm9192	0	0	0	0	0	0
Gm5177	0	0	0	0	0.0391442	0
Gm26944	1.10834	0.846505	4.14624	2.31313	2.10655	0.422858
Gm26943	0	0	0.322647	0	0	0
Gm7909	0.952197	1.09087	0	0.476942	0.482608	0
Gm26942	0	0	0	0	0	0
Gm8609	0	0	0	0	0	0
Gm44525	0	0	0	0	0	0
Gm26995	0	0	0	0	0	0
Gm8048	0	0	0	0	0	0
Gm26993	0	0	0	0	0	0.169625
Gm26994	0	0	0	0	0	0
Gm6981	0.464007	1.99344	0.153161	0	1.17588	0.663861
Gm4960	0	0	0	0	0	0
Gm26992	0	0	0	0	0	0
Gm6773	0	0	0	0	0	0
Gm5732	0	0	0	0	0	0
Gm26913	0	0	0	0	0	0
Gm20574	0	0.146084	0	0	0	0
Gm8957	0	0.132371	0	0	0	0.132247
Gm26914	0	0	0	0	0	0
Gm8919	0	0	0	0	0	0
1700120C18Rik	0	0	0	0	0	0
Gm17750	0	0	0	0	0	0
Gm26916	0	0	0	0	0	0
Gm26915	0	0	0	0	0	0
2700099C18Rik	12.4405	15.1698	12.7598	12.2352	18.8753	13.0779
Gm16470	0.702985	1.07382	0.309392	0.733574	1.0392	0.268205
Gm2076	0	0	0.317995	0	0.305171	0
Gm8707	0	0	0	0	0	0
Scgb2b17	0	0	0	0	0	0
Gm9274	0	0	0	0	0	0
Gm26969	0	0	0	0	0	0
6530403H02Rik	0	0	0	0	0	0
Bvht	7.36039	6.70755	4.19648	4.18945	7.20667	5.36104
Gm7456	0.115658	0.132502	0	0	0	0
Gm7572	0	0	0	0	0	0
Gm27006	0.123998	0	0	0.310544	0.157116	0
Gm2467	0	0	0	0	0	0
Gm27005	0	0	0	0	0	0
Gm6085	4.37492	3.82741	2.20552	3.88465	2.41895	4.3701
Gm8825	0	0.134228	0	0	0.148458	0
Gm5350	0	0	0	0	0	0
Gm27008	0	0	0	0	0	0
9530085P06Rik	0	0	0	0	0	0
Gm26956	0	0	0	0	0	0.135735
Gm4654	0.714439	0.409244	0.943298	0.745526	0.45263	0.954013
Bin2	84.2379	80.7521	59.8362	68.6621	105.806	98.8415
Gm2445	0	0.135449	0.156104	0.444149	0.149809	0.135323
Gm26957	0	0	0	0	0	0
Gm8816	0	0	0	0.1259	0	0
Gm7191	0	0.135312	0.155946	0	0	0
Gm26960	0	0	0	0	0	0
Gm26959	0	0	0	0	0	0
Gm5914	0.687822	0	0.302719	0.574201	0.290511	0
Gm27038	0	0	0	0	0	0
Gm27039	0	0	0	0	0	0
Gm4518	0.32571	0.932865	0	0	0	0
Gm27036	0	0	0	0	0	0
Gm9578	0	0	0	0	0	0
Gm27037	0	0	0	0	0	0
Gm4665	0.416862	0	0	0	0	0.238564
Gm3693	0	0	0	0	0	0
Gm27040	0	0	0	0	0	0
Gm17797	0	0	0	0	0	0
Gm26989	0	0	0	0	0	0
Rassf10	0	0	0	0	0	0
Rnf113a2	34.0728	32.9329	30.2522	23.6095	27.8538	26.9991
Gm6946	0.35541	0	0	0	1.05079	0.135597
Gm8513	0.11658	0	0	0	0	0
Gm21940	0	0	0	0	0	0
Gm9081	0.117992	0.270352	0.155789	0	0.448519	0
Gm26988	0	0	0	0	0	0
Gm26938	0	0	0	0	0	0
Gm6944	0.232465	0	0	0.145548	0	0.133036
Gm7507	0.464007	0.265792	0.306322	0.435778	0.440955	0.398317
Gm26937	0	0	0	0	0	0
1700029N11Rik	0.374775	0.214678	0.618535	0.234649	0.356156	0.107239
Gm26936	0	0.268995	0	0.294019	0	0
Gm17798	0.112976	0	0	0	0	0
Gapdh-ps14	0.233393	0.267384	0	0	0.147865	0
4921515E04Rik	0	0	0	0	0	0
Gm27025	0	0	0	0	0	0
Gm27024	0	0	0	0	0	0
Gm5787	0	0	0	0	0	0.25787
Gm27022	0	0	0	0	0	0
Gm27023	0.41028	0	0	0	1.03972	0
Gm9022	0	0	0	0	0.106132	0
Gm4804	0	0	0	0.089064	0	0.0814078
Gm21614	0	0	0	0	0	0
Platr11	0	0	0	0	0	0
Gm26976	0	0	0	0.161257	0	0
Gm6216	0	0	0	0	0	0
Gm5493	0	0.0686619	0.079132	0	0	0
Gm26977	0	0	0	0	0	0
Gm26978	0	0	0	0	0	0
Gm18848	0	0	0	0	0	0
Gm5205	0	0	0	0	0	0
Gm3890	0	0	0	0	0	0
Gm9621	0	0	0	0	0	0
Gm26973	0	0	0	0	0	0
Gm26923	0	0	0	0	0	0
Gm8183	0	0	0	0	0	0
Gm7545	0	0	0	0	0	0
Ccdc166	3.84637	3.57709	1.49368	2.09659	1.89215	2.3825
Gm4823	0	0	0	0	0	0
Gm8709	0	0	0	0	0	0
Gm5430	0	0.146404	0	0	0	0
Rps12-ps24	3.37593	2.1096	0.405214	0.768616	3.49986	1.40509
Gm27010	3.11632	4.03586	2.86232	2.88431	2.7469	2.94653
Gm27011	0.240596	0	0.317668	0	0.304857	0.275379
Gm9146	0	0	0	0	0	0
Gm7132	0	0	0	0	0	0
Gm8927	0.476778	0	0.157377	0.597029	0	0.136427
Sowahc	19.0187	20.1148	41.4039	47.7944	21.6192	21.7682
Gm8604	0	0	0	0	0	0
Gm5210	0	0.132633	0	0	0	0
Gm3534	0.467252	0.401477	0.308464	0.146275	0.296025	0.267401
Gm26963	0	0	0	0	0	0
Gm7286	0	0.133028	0	0.290807	0	0
Gm7693	0	0	0	0	0	0
Gm26964	7.44865	6.44035	7.79355	9.5033	3.91771	5.30834
BC051537	0.0603353	0	0	0	0	0
Gm9169	2.61783	1.49954	1.15214	1.36587	3.04061	1.49815
Gm9358	0	0.144508	0	0.157952	0.159828	0
Gm7763	0	0	0	0	0	0
Gm26983	0	0	0	0	0	0.344934
B830012L14Rik	0	0	0	0	0	0
Gm9568	0.116002	0	0	0	0	0.132772
Gm26984	0	0	0	0	0	0
Gm9149	0	0	0	0	0	0
Mir181a-1hg	1.00087	0.672169	0.865804	1.21009	0.524772	0.276517
Arl14	0	0	0	0	0	0
Gm8349	0.23316	0.801352	0.153925	0.145983	0.295435	0.533736
Gm8245	0	0	0	0	0	0
Gm5224	0	0	0.441104	0	0	0
Gm27045	0	0	0	0	0	0
Gm53052	0	0	0	0	0	0
Gm27044	0	0	0	0	0	0
Gm27047	0	0	0	0	0	0
Gm7069	0	0	0	0	0	0
Gm5181	0	0	0	0	0	0
Gm27046	0	0.289329	0	0	0	0
Gm27043	0	0	0	0	0	0
Gm7481	0.235035	0	0	0	0	0
Gm27030	0	0	0	0.315563	0	0
Gm8318	0.268188	0.307246	0.177049	0	0	0.15348
Gm4891	0	0	0	0	0	0
Gm7985	0.119194	0.273108	0.47213	0.447772	0.302061	0
Gm9556	0	0	0	0	0	0
Gm5272	0	0	0	0	0	0
Gm4812	0	0	0	0	0	0
Gm21070	0	0	0	0	0	0
Gm7719	0	0	0	0	0	0
1700095B10Rik	0	0	0	0	0	0
Gm6463	0	0	0	0	0	0
Gm3671	0.116117	0.665141	0	0.290807	0.441392	0.398712
Gm26954	0	0	0	0	0	0
Snhg6	30.7119	29.9246	24.2492	24.5313	24.3056	23.1232
Gm7497	0.353262	0.269807	0.155475	0	0.149205	0.269556
Gm7734	0	0	0	0	0	0
Gm7577	0	0	0	0	0	0
Gm8756	1.00693	0.576789	0.332371	0.630447	0.318968	0.720314
Gm4575	0.116696	0.401076	0.308157	0	0.29573	0.534269
H2-Pa	0	0	0	0	0	0
Gm26929	0	0	0	0	0	0
Gm26928	0	0	0	0	0	0
Gm26927	0	0	0	0	0	0
Gm7627	0	0	0	0	0	0
Mir7220	0	0	0	0	0	0
Gm27222	0	0	0	0	0	0
Mir7656	0	0	2.4901	2.36163	2.38969	0
Mir6361	0	0	0	0	0	0
Mir7219	0	0	0	0	0	0
Gm27223	0	0	0	0	0	0
Gm27169	0	0	0	0	0	0
Mir6369	0	0	0	0	0	0
Gm27616	9.28014	12.758	12.2529	4.64829	21.1658	10.6218
Gm27521	0	0	0	0	0	0
Mir6938	0	0	0	0	0	0
Mir6414	0	0	0	0	0	0
Mir7060	0	0	0	0	0	0.976894
Mir8094	10.9934	10.3046	6.59771	10.0117	5.06532	9.15107
Gm27221	0	0	0	0	0	0
Gm27233	0	0	0	0	0	0
Mir6346	0	0	0	0	0	0
Rpl24	1.02172	0.650288	1.04923	0.85294	0.575382	1.03949
Gm18014	0.286242	0	0.188967	0	0	0
Mir6358	0	0	0	0	0	0
Ranbp2-ps8	0	0	0	0	0	0
Mir6908	1.85603	2.12634	0	0	0	0
Mir7687	0	0	0	0	0	0
Mir6936	0	0	0	0	0	0
A330093E20Rik	0	0	0	0	0	0.0402026
Mir7670	0	0	0	0	0	0
Mir8091	21.0305	23.1297	18.8818	31.6017	19.1863	15.4054
Mir6355	0	0	0	0	0	0
Mir6900	0	0	0	0	0	0
Mir6715	0	0	0	0	0	0
Obox4-ps1	0	0	0	0	0	0
Mir6973a	0	0	0	0	0	0
Mir6991	0	0	0	0	2.11658	0
Gm27204	0	0	0	0	0	0
Gm19872	0	0	0	0	0	0
Mir6918	0	0	0	0	0	0
Mir6980	0	0	0	0	0	0
Mir7224	0	0	0	0	0	0
Mir6540	0	0	0	0	0	0
Gm28039	0	0	0	0	0	0
1700027I24Rik	0	0	0	0	0	0
Gm28040	0	0	0	0	0	0
Gtpbp4-ps2	0	0	0	0	0	0
Mir8118	0	0	0	0	0	0
Gm27191	0	0	0	0	0	0
Nr1h2-ps	0	0	0	0	0	0
Mir21b	0	0	0	0	0	0
Mir7683	0	2.19605	2.53093	2.40035	4.85773	0
Mir6926	0	0	0	0	0	0
Lockd	2.64648	1.96727	0.986921	1.54314	1.99664	1.64171
Mir7038	1.6469	0	0	0	0	0
5830468F06Rik	0	0	0	0	0	0
Mir7048	0	0	0	0	0	0
Mir7087	3.34085	1.9137	2.20552	0	0	0
Mir6966	0	0	0	0	0	0
Gtpbp4-ps1	0	0	0	0	0	0
Mir7069	0	0	0	0	0	0
Pigbos1	3.27513	3.3501	2.77988	2.83176	3.60645	3.12384
Gm27158	0	0	0	0	0	0
Mir7043	0	3.82741	0	0	0	0
Gm27156	0	0	0	0	0	0
Mir6388	0	0	0	0	0	0
Mir6941	0	0	0	0	0	0
Mir6977	0	0	0	0	0	0
Gm27253	0	0.365012	0	0.797936	0	0
Mir6944	0	0	0	0	0	0
Mir6240	0	0	0	0	0	0
Mir3473f	0	0	0	0	0	0
Mir6986	0	0	0	2.5245	0	0
Mir6339	0	0	0	0	0	0
Btg1c	0	0	0	0	0	0
Mir7057	0	0	0	0	0	2.30749
Rpap3-ps2	0	0	0	0	0	0
Gm27164	0	0	0	0	0	0
4930535O05Rik	0	0	0	0	0	0
Mir7086	0	0	2.37518	9.01054	0	2.05899
Mir130c	0	0	0	0	0	0
Mir6993	5.39676	2.06091	0	0	11.397	2.05899
Mir145b	0	0	0	0	0	0
Gm19541	0	0	0	0	0	0
Gm28037	0	0	0	0	0	0
Gm28043	0	0	0.0236753	0	0	0
Mir6907	1.6469	0	0	0	0	1.88499
Mir6347	0	0	0	0	0	0
Mir6939	0	1.78612	0	0	1.97548	0
Mir7225	0	0	0	0	0	0
Gtpbp4-ps4	0	0	0	0	0	0
Ranbp2-ps10	0	0	0	0	0	0
Pet117	0	0	0	0	0	0
Mir8109	0	0	0	0	0	0
Mir6983	0	0	0	0	0	0
Gm3434	0	0	0	0	0	0
Gm27208	0	0	0	0	0	0
Mir7669	0	2.30964	0	0	0	0
Mir7680	0	0	0	0	0	0
Mir6377	0	0	0	0	0	0
Mrip-ps	2.86105	0.85506	1.31393	1.40191	2.6795	1.8509
Gm27414	0	0	0	0	0	0
Mir7222	0	0	0	0	0	0
Mir6348	0	0	0	0	0	0
Mir6237	0	0	0	0	0	0
Mir1957b	0	0	0	0	0	0
Gm7870	0	0.434933	0.250627	0	0	0
Mir6990	0	0	0	0	0	0
Mir6909	3.77193	2.16063	4.98021	2.36163	4.77938	2.15862
Mir6928	0	3.82741	0	2.09173	6.34975	3.82384
Mir7117	0	0	0	0	0	0
Mir6379	0	0	0	0	0	0
Mir6963	0	0	2.17446	0	2.08677	1.88499
Gm27249	0	0	0	0	0	0
Gm27190	0	0	0	0	0	0
Mir7016	1.62402	0	0	0	0	0
Gm27202	0	0	0	0	0	0
Gm27149	0	0	0	0.115657	0.117031	0
Gm27226	0	0	0	0	0	0
Mir7666	0	0	0	0	0	0
Mir6391	0	0	0	0	0	0
2010110E17Rik	0	0	0.351277	0.333154	0	0
Mir195b	0	0	0	0	0	0
Gm27178	0	0	0	0	0	0
Hm629797	0.0487614	0	0	0	0.185355	0
Mir6537	0	0	0	0	0	0
Mir6959	0	0	0	0	0	0
Mir7681	0	0	0	0	0	0
Gm27811	0	0	0	0	0	0
Mir6972	0	2.09311	0	0	0	0
Mir7242	0	0	0	0	0	0
Gm27184	0.385271	0.441382	0.508687	0.241221	0	0.44097
Mir6362	0	0	0	0	0	0
Gm7467	0.17934	0.410918	0	0	0.22724	0.410535
Mir6952	0	0	0	0	0	0
Mir6997	0	0	0	0	0	0
Mir7032	0	0	0	0	0	0
Gm12117	0.119316	0	0	0	0	0
Mir8097	0	0	0	0	0	0
Mir6971	0	0	0	0	0	0
Mir7002	0	0	0	0	0	0
Mir1668	0	0	0	0	0	0
Gm27186	0	0	0	0	0	0
Ranbp2-ps4	0	0	0	0	0	0
C1rb	0	0	0.508477	0	0	0
Gm27203	0	0	0	0	0	0
Mir7083	0	0	0	0	0	0
Mir6919	0	0	0	0	0	0
Mir6982	0	0	0	0	0	0
Mir6387	0	0	0	0	0	0
Mir6363	0	0	0	0	0	0
Mir7078	3.65406	0	0	2.28783	4.63002	0
Gm6956	0	0	0	0	0	0
Mir6899	0	0	0	0	0	0
Pla2g4b	0.0601594	0.160816	0.0529537	0.0753325	0.0508183	0
Mir7678	0	0	0	0	0	0
Mir7089	0	0	0	0	0	0
Gm19353	0.525527	0.301032	0	0.329037	0.665891	0
Mir6383	0	0	0	0	0	0
Mir6932	0	0	0	0	0	0
Mir8099-1	0	0	0	0	0	0
Mir6975	0	0	2.53093	0	0	0
Mir6396	0	0	0	0	0	0
Gm19272	0	0	0	0	0	0
Mir6351	0	0	0	0	0	0
Gm14496	0	0	0	0	0	0
Phf20-ps	0.486195	1.06759	0.641939	0.71029	0.308026	0.51011
Ranbp2-ps2	0	0	0	0	0	0
Rgs21	0	0	0	0	0	0
Mir6968	0	0	0	0	0	0
Mir7072	0	2.23266	2.57311	4.88071	0	0
Mir6399	0	0	0	0	0	0
Gm27195	0	0	0	0	0	0
Mir7651	1.82703	6.27934	0	6.8635	4.63002	6.27349
Gm27166	0	0	0	0	0	0
Ranbp2-ps1	0	0	0	0	0	0
Mir7243	0	0	0	0	0	0
Mir6412	0	0	0	0	0	0
Mir6961	0	0	0	0	0	0
Zfp572	0	0	0	0	0	0
Gm28051	0	0	0	0	0	0
Mir7041	0	0	2.96897	0	0	0
Mir7065	1.91688	0	0	0	0	0
Mir6373	0	0	0	0	0	0
Gm27167	0	1.31076	0.604252	0.573077	0.579885	0.523814
Mir133c	0	0	0	0	0	0
Mir7059	13.873	11.3525	13.0836	7.44515	10.0448	18.147
Mir7211	3.71206	0	0	2.32415	9.40703	2.12436
Mir6921	0	0	0	0	0	0
Mir6996	0	0	0	0	0	0
Gm5269	0	0	0.206123	0.390978	0.593434	0
Mir7079	0	0	0	0	0	0
Gm27217	0	0	0	0	0	0
Mir3569	0	0	0	0	0	0
Mir6341	0	0	0	0	0	0
Kctd12	254.284	252.504	380.83	360.578	491.178	460.168
Mir7049	0	0	0	0	0	0
Gm15013	0	0.50172	0	0.182798	0	0.167084
Gtpbp4-ps5	0	0	0	0	0	0
Mir6910	0	0	0	0	0	0
Mir6402	0	0	0	0	0	0
Ranbp2-ps3	0	0	0	0	0	0
Mir6987	0	0	0	0	0	0
Mir7020	0	0	0	0	0	0
Gm27232	0	0	0	0	0	0
Mir7037	0	0	0	0	0	0
Gm27449	0	0	0	0	0	0
Mir6937	0	2.06091	0	0	0	2.05899
Mir7023	0	0	0	0	0	0
Mir7080	0	0	0	0	0	0
Mir7044	0	0	0	0	0	0
Mir6340	0	0	0	0	0	0
Vsig10l2	0	0	0	0	0	0
Mir6917	0	0	0	0	0	0
Mir7064	0	0	0	0	0	0
Mir7226	0	0	0	0	0	0
Mir6418	1.01678	0	0	0	0	0
Mir6929	1.74522	1.99939	2.30428	2.18539	0	0
Mir6946	1.69463	1.94144	0	0	0	0
Mir6903	0	0	0	0	0	0
Mir6360	0	0	0	0	0	0
Mir6981	0	0	0	0	0	0
Anxa11os	0.0943363	0.270188	0.249111	0.88597	0.119533	0.269936
Mir6343	0	0	0	0	0	0
Mir6241	0	0	0	0	0	0
Mir6931	0	0	0	0	0	0
Mir6401	0	0	0	0	0	0
Gm27209	1.82296	1.34258	0.859613	1.46747	1.31992	0.447108
Mir8112	0	0	0	0	0	0
Mir7036	0	0	0	0	0	0
Mir6953	0	0	0	0	0	0
4930524O08Rik	0	0	0	0	0	0
Gm27198	0	0	0	0	0	0
Mir6957	0	0	0	0	0	0
Mir7665	0	0	0	0	0	0
Mir8096	0	0	0	0	0	0
Gm14214	0	0	0	0	0	0
Bsph2-ps	0	0	0	0	0	0
Gm27201	1.12432	0.966053	0.371121	0.351974	1.78078	0.643435
Mir7084	0	0	0	0	0	0
Mir6239	0	0	0	0	0	0
Lhx5as1	0	0	0	0	0	0
Commd1b	0	0	0	0	0	0
Mir6999	0	6.58816	0	0	0	8.77603
Mir7011	0	0	0	0	0	0
Mir7028	3.65406	0	0	0	0	0
Mir6338	0	0	0	0	0	0
1110015O18Rik	0	0	0	0	0	0
Mir6336	0	0	0	0	0	0
Mir7052	7.19568	2.06091	0	4.50527	6.83819	2.05899
Mir6958	0	0	0	0	0	0
Mir6950	0	0	0	0	0	0
Gm27210	0	0	0	0	0	0
Mir7075	0	0	0	0	0	0
Mir6911	3.38927	0	0	0	0	0
Mir6364	0	0	0	0	0	0
Mir6359	0	0	0	0	0	0
Mroh6	0.738726	0.967216	0.975366	1.05719	0.735455	0.905919
Mir7688	8.35213	11.9607	5.5138	5.22933	0	2.3899
Mir6898	0	0	0	0	0	0
Otx2os1	0	0	0	0	0	0
Gm27246	0	0	0	0	0	0
Gm27224	0	0	0	0	0	0
Mir6973b	0	0	0	0	0	0
Mir7k	0	0	0	0	0	0
Mir6345	0	0	0	0	0	1.04558
Gm28041	0	0.343926	0	0	0	0
Mir6960	1.91688	6.58816	5.06185	4.8007	2.42886	0
Mir6914	0	0	0	0	0	0
1500015A07Rik	2.44453	2.39213	1.6138	2.48712	1.9359	1.98187
Mir6934	0	0	0	0	0	0
Gm3428	0	0	0	0	0	0
Mir6979	0	0	0	2.61467	2.64573	2.3899
Gm27236	0	0	0	0	0	0
Gm27252	0	0.186833	0.645968	1.22528	0.826559	0.746636
Mir7067	0	0	0	0	0	0
Mir7010	0	0	0	0	0	0
Rps2-ps5	0.275453	0.473355	0	0.172463	0.174512	0
Mir7663	0	0	0	0	0	0
Gm28053	0	0	0	0	0	0
Mir496b	0	0	0	0	0	0
Mir7212	0	0	0	0	0	0
Gm27239	0	0	0	0	0	0
Mir6357	0	0	0	0	0	0
Mir6417	0	0	0	0	0	0
1700017I07Rik	0	0	0	0	0	0
Gm27200	0	0	0	0	0	0
Mir6407	0	0	0	0	0	0
Mir7027	12.9922	0	2.14426	4.06726	4.11558	0
Mir6335	0	0	0	0	0	0
Mir7005	0	0	0	0	0	0
Mir7014	0	0	0	0	0	0
Gm27151	0	0	0	0	0	0
Obox4-ps2	0	0	0	0	0	0
Ranbp2-ps7	0	0	0	0	0	0
Gm27216	0	0	0	0	0	0
Gm27189	0	0	0	0	0	0
Mir7672	0	0	0	0	0	0
Mir6897	0	0	0	0	0	0
Prn	0	0	0	0	0	0
Mir378d	0	0	0	0	0	0
7630403G23Rik	0	0	0	0	0	0
Mir7063	0	1.47208	0	1.60903	0	0
Gm2164	0.275778	2.21159	0.728238	0.690666	0	0.315647
Gm18821	0.164922	0.188941	0	0.206518	0.208971	0.566295
Mir7045	0	0	0	0	0	0
Mir7667	0	0	0	0	0	0
Mir7685	0	0	0	0	0	0
Mir6386	0	3.86421	4.45345	4.22369	1.42462	0
Gm27207	0	0	0	0	0	0
Mir8103	0	1.25196	4.32859	2.73685	1.38468	1.25079
Mir6538	0	0	0	0	0	0
Gm27179	0	0	0	0	0	0
Mir6930	0	0	0	0	0	0
Gm27231	0	0	0	0	0	0
Gm8602	0.385271	0.220691	0	0.241221	0	0
Mir6390	0	0	0	0	0	0
Gm28044	0	0	0.280193	0.265737	0	0.485787
Mrps36-ps3	0	0	0	0	0	0
Mir7050	0	0	0	0	0	0
Gm27174	0	0	0	0	0	0
Mir6395	1.28494	4.41624	3.39311	12.8722	3.25628	2.94142
Mir6995	0	0	0	0	0	0
Mir7088	0	0	0	0	0	0
Jmjd7	0.178974	0.136693	0	0	0	0.273131
Mir6942	5.75065	4.39211	5.06185	4.8007	2.42886	6.58202
Gm27163	0	0	0	0	0	0
Mir6344	0	0	0	0	0	0
Trgj4	0	0	0	0	0	0
Gm27244	0	0	0	0	0	0
Mir7046	0	0	0	0	0	0
Mir300	0	0	0	0	0	0
Mir7009	0	0	0	0	0	0
Mir6913	1.77166	0	0	0	0	0
Mir7578	0	0	0	0	0	0
Igkv19-93	0	0	0	0	0	0
Mir6409	0	0	0	0	0	0
Mir7039	0	0	0	0	0	0
Mir8111	0	0	0	0	0	0
Mir7006	0	0	0	0	0	0
Mir7677	0	0	0	0	0	0
Mir6354	0	0	0	0	0	0
Mir7024	0	0	0	0	0	0
Mir7119	0	0	0	0	0	0
Kdm4dl	0	0	0	0	0	0
Mir6349	0	0	0	0	0	0
Gm20111	0	0	0	0	0	0
Mir381	0	0	0	0	0	0
Mir7054	0	0	0	2.36163	0	0
Gm27240	0	0	0	0	0	0
Mir6992	0	0	0	0	0	0
Gm27235	0	0	0	0	0	0
Mir6353	0	2.37096	0	0	0	0
Gm27393	0	0	0	0	0	0
Mir6923	0	0	0	0	0	0
Mir8113	0	0	0	0	0	0
Mir6541	1.063	0	0	0	0	0
Ranbp2-ps9	0	0	0	0	0	0
Mir6378	0	0	0	0	0	0
Mir8101	0	0	0	0	0	0
Mir6539	0	0	0	0	0	0
Mir6381	0	0	10.6473	6.73201	0	0
Mir7668	0	0	0	0	0	0
Gm27211	0	0	0	0	0	0
Mir6350	0	0	0	0	0	0
Mir7675	0	0	0	2.5245	0	11.5375
Mir6927	0	0	0	0	0	0
Mir6392	0	0	0	0	0	0
Mir7689	0	0	0	0	0	0
Mir7659	0	0	0	0	0	0
Mir6385	0	0	0	0	0	0
Mir6413	0	0	0	0	0	0
Gm18486	0	0	0	0	0	0
Gm27206	0	0	0	0	0	0
Mir7008	0	0	0	0	0	0
Gm17828	2.48787	3.01786	3.09159	3.11535	5.56298	4.85757
Gm27234	0	0	0	0	0	0
Gm21013	0	0	0	0	0	0
Mir3473g	0	0	0	2.15325	1.08942	1.96815
Gm19013	0	0	0	0	0	0
Gm18190	0.502204	0.383563	0.110513	0.83849	0.318169	0.383205
Mir6998	0	2.09311	0	0	0	0
Zfp953	8.25034	9.05092	13.2369	14.5576	8.67993	9.0711
Mir7652	0	0	0	0	0	0
Mir7082	0	0	0	0	0	0
Gm27161	0	0	0	0	0	0
Mir6416	0	0	0	0	0	0
1500004A13Rik	0.768053	0.841235	0.546047	0.66584	0.759305	0.627922
Rpl15-ps2	6.67625	2.8409	4.02966	4.7772	3.86716	3.49323
Mir7654	0	0	0	0	0	0
Mir6481	0	0	0	2.66221	2.69383	0
Mir8102	1.68244	0	0	0	1.0659	0
Mir8106	0	0	1.11069	0	0	0
Tmem185b	34.2011	33.8219	27.0614	27.3762	33.8398	32.416
Gm27245	0	0	0	0	0	0
Mir6904	1.74522	0	0	0	2.21135	0
Mir6988	0	0	0	0	0	0
Mir6400	0	0	0	0	0	0
Mir8099-2	0	0	0	0	1.16662	0
Mir6410	0	0	0	0	0	0
Gvin-ps4	0.162583	0.335271	1.28798	0.93651	0.494418	0.856004
Gm27225	0	0	0	0	0	0
Mir7241	0	0	0	0	0	0
Mir6393	0	0	0	0	0	0
Mir8100	0	0	0	0	0	0
Mir8120	0.841221	0	0	0	0	0
Gm27150	0	0	0	0	0	0
V1rg10	0	0	0	0	0	0
Gm27160	0	0	0	0	0	0
Gm28036	0	0	0.0795396	0	0	0
Mir7647	0	0	0	0	0	2.26838
Mir6405	0	0	0	0	0	0
Mir7658	0	0	0	0	0	0
Mir6935	0	0	0	0	0	0
Mir8105	2.62764	0	0	0	0	1.50376
Mir6933	0	0	0	0	0	0
Gm27230	0	0	0	0	0	0
Mir7056	0	0	0	0	0	0
Mir6949	0	0	0	0	0	0
Gm27549	0	0	0	0	0	0
Mir8093	0	0	0	0	0	0
Mir6236	33.2727	5.4455	22.5931	47.6167	62.6371	17.4094
Gm27177	0	0	0.0223554	0.021202	0.0214539	0.0387589
Mir6769b	0	0	0	0	0	0
Gm27196	0	0	0	0	0	0
Mir6397	0	0	0	0	0	0
Mir7236	0	0	0	0	0	0
Mir6420	0	0	0	0	0	0
Gm27219	6.46108	4.87453	4.78556	5.52533	3.5942	6.49331
Gm8982	0	0	0	0	0	0.103347
Mir7223	0	0	0	0	0	0
Mir6901	0	0	0	0	0	0
Mir7035	0	0	0	0	0	0
Mir6398	0	0	0	0	0	0
Mir6974	0	0	0	0	0	0
Gm17976	0	0	0	0	0	0
Rdh16f1	0	0	0	0	0	0
Mir6380	0	0	0	0	0	0
Gm27153	0	0	0	0	0	0
Mir6372	0	0	0	0	0	0
Gm27227	0	0	0	0	0	0
Mir7058	0	0	0	0	0	0
Gm27254	0	0	0	0	0	0
Gm27159	0	0	0	0	0	0
Gm27162	0	0	0	0	0	0
Gm27176	0	0	0	0	0	0
Mir6394	0	0	0	0	0	0
Mir7240	24.1924	30.0254	7.98551	20.196	10.218	18.4599
Tcf24	0.250982	0.511173	0.11046	0.0349204	0.0706705	0.255348
Mir7013	3.24805	7.44219	2.14426	4.06726	10.2889	3.71762
2810039B14Rik	0.346162	0.480066	0.408939	0.342212	0.554045	0.229383
Mir7040	0	0	0	0	0	0
Mir378c	0	0	0	0	0	0
Gm28035	0	0	0	0	0.0349601	0
Mir7066	0	0	0	0	0	0
Mir7022	0	0	5.06185	0	2.42886	0
Mir6374	0	0	0	0	0	0
Mir7029	1.91688	0	0	0	0	0
Mir7655	2.01603	0	0	0	0	0
Gm27241	0.294533	0.168715	0.194441	0	0.1866	0
Gm27242	0	0	0	0	0	0
Zfp-ps	0	0	0	0	0	0
Gtpbp4-ps3	0	0	0	0	0	0
Gm27185	0	0	0	0	0	0
Mir6943	0	0	0	0	0	0
Mir7025	0	0	0	0	0	0
Gm28050	0	0	0	0	0	0.272021
Mir7077	0	0	0	0	0	0
Mir7031	0	0	2.37518	2.25264	2.2794	0
Gm27148	0	0	0	0	0	0
Mir6978	0	0	0	0	0	0
Mir8090	0	1.96999	0	0	0	0
Mir8119	0	0	0	0	0	0
Mir8095	0	0	0	0	0	0
Mir7673	0	0	0	0	0	0
Mir7674	0	0	0	0	0	0
Mir7070	0	0	0	0	0	0
Mir8110	0	0	0	0	0	0
Mir7068	0	0	0	0	0	0
Mir7071	0	0	0	0	0	0
Mir7036b	0	0	0	0	0	0
Atf7	21.0278	20.8473	17.7176	18.8956	21.5877	19.0131
Gm8151	0	0	0	0	0	0.153656
Ranbp2-ps5	0	0	0	0	0	0
Mir7003	0	0	0	0	0	0
Mir7062	0	0	0	0	0	0
Mir7000	0	0	0	0	0	0
Gm19569	0	0	0	0	0	0
Mir6376	0	0	0	0	0	0
Mir6945	0	0	0	0	0	0
1110035H17Rik	0.565333	0.107945	0	0.589933	0.716329	0
Mir7653	0	0	0	0	0	0
Gm11983	0	0	0.15218	0	0	0
Gm17087	10.0013	1.70649	2.38814	3.99694	3.50517	2.07023
Mir7007	0	1.9137	4.41104	4.18347	2.11658	0
Mir7115	0	0	0	0	0	0
Mir6951	0	0	0	3.90457	3.95095	1.78446
Gm17190	0.0992613	0	0	0	0	0
Mir8092	0	0	0	0	0	0
Gm27193	0	0	0	0	0	0
Mir6965	0	0	0	0	0	0
Mir8117	0	0	0	0	0	0
Mir7076	0	0	0	0	0	0
Mir7074	0	0	0	0	0	0
Mir7018	0	0	0	0	0	0
Gm10603	0.235949	0.270313	0.28928	0.464293	0.192195	0.15432
Gm5746	0	0	0	0	0	0
1110028F18Rik	0	0	0	0	0	0
Mir7237	0	0	0	0	0	4.24871
Mir6352	0	0	0	0	0	0
Mir8108	0	0	0	0	0	0
Mir8116	0	0	0	0	0	0
0610031O16Rik	0	0	0	0	0	0
Mir7081	1.55906	0	0	0	1.97548	0
Gm3331	0	0	0	0	0	0
Mir6370	0	0	0	0	0	0
Gm27243	0	0	0	0	0	0
Mir6969	0	0	0	0	0	0
Mir7671	0	0	0	0	0	0
Mir6368	0	0	0	0	0	0
Mir6415	0	0	1.54386	1.46421	0	0
Mir6419	0	0	0	0	0	0
Gm27168	0.64781	0.742157	0	0	0.410418	0
Mir7660	0	0	0	0	0	0
Mir6940	0	0	0	0	0	0
Mir7j	0	0	0	0	0	0
5730403I07Rik	0	0	0	0	0	0
Mir3620	0	0	0	0	0	0
Mir6406	0	0	0	0	0	0
Mir6238	0	0	0	0	0	0
Gm8669	0	0	0	0	0	0
Mir6956	0	0	0	0	0	0
Mir6905	1.67043	0	4.41104	0	4.23316	1.91192
Gm8676	0	0	0	0	0	0
Mir6337	0	0	0	0	0	0
Mir7662	0	0	0	0	0	0
Gm27248	0	0	0	0	0	0
Gm27188	0	0	0	0	0	0
Mir1258	0	0	0	0	0	0
Mir7034	0	0	0	0	0	0
Obox4-ps39	0	0	0	0	0	0
Mir7012	0	0	0	0	0	0
Mir7019	0	0	0	0	0	0
Gm27187	0	0	0	0	0	0
Mir7017	0	0	0	0	4.77938	0
Mir6389	0	0	0	0	0	0
Gm10637	0	0	0	0	0	0
Mir7051	0	0	0	0	0	0
Mir7033	0	0	0	0	0	0
Mir6365	0	0	0	0	0	0
Obox8	0	0	0	0	0	0
Mir5124b	0	0	0	0	0	0
Gm27220	0	0	0	0	0	0
Mir6371	0	0	0	0	0	0
Mir7213	0	0	8.1256	0	0	0
Mir7221	0	0	0	0	0	0
Mir8104	0	0	0	0	0	0
Mir7091	0	1.69569	0	0	0	0
Mir8114	0	0	0	0	0	0
Mir6989	0	0	0	0	0	0
Mir668	0	0	0	0	0	0
Mir7216	0	0	0	0	0	0
Mir7001	0	1.69569	0	0	0	0
Gm27155	0	0	0	0	0	0
Gvin-ps2	0.0650875	0.372834	1.24609	1.34481	0.659775	0.446984
Obox4-ps3	0	0	0	0	0	0
Mir8098	0	0	0	0	0	0
Gm7863	0	0	0	0	0	0
Mir7030	3.89766	0	0	0	2.46935	4.46115
Gm27165	0	0	0	0	0	0
Mir6342	0	0	0	0	0	0
Mir7047	0	0	0	0	0	0
Mir6922	0	0	0	0	0	0
Mir6954	0	0	0	0	0	0
Mir6984	0	0	0	0	0	0
Mir6411	0	0	0	0	0	0
1700063H06Rik	0	0	0	0	0	0
Mir6955	1.58013	3.62052	2.0863	7.91466	14.0152	3.61715
Calm5	0	0	0	0	0	0
Mir7093	1.15772	1.32633	1.52858	0	0	0
Gm27218	0	0	0	0	0	0
Mir8107	0	0	0	0	0	0
Gm27228	0	0	0	0	0	0
Mir6408	0	0	0	0	0	0
Gm27991	0	0	0	0	0	0
Mir6912	0	0	0	0	0	0
Mir7026	0	5.99818	0	2.18539	4.42271	3.99506
Mir7235	0	0	0	0	0	0
Mir6403	4.53216	2.07689	2.39359	1.13505	5.74266	1.03748
Mir6985	0	0	0	0	0	0
Mir6916	0	6.37902	0	0	0	0
Mir6366	0	0	0	0	0	0
Gm11214	0	0.131204	0	0	0	0
Ranbp2-ps6	0	0	0	0	0	0
Mir6356	0	0	0	0	0	0
Mir3473e	2.126	1.21781	0	0	0	1.21668
Mir6367	0	0	0	0	0	0
Mir7085	0	0	0	0	0	0
Gm19427	0.562162	0	0	0.703948	0	0
Mir6244	0	0	0	0	0	0
Gm27152	0	0	0	0	0	0
Gm27175	0	0	0	0	0	0
Mir7648	0	0	0	0	0	0
Mir7664	1.85603	4.25268	2.45058	0	2.35176	6.37307
Mir6404	0	0	0	0	0	0
Mir8115	0	0	0	0	0	0
Mir21c	1.4991	0	0	0	1.8995	0
Gm28052	0	0	0	0	0	0
Mir7053	0	5.50518	0	0	0	1.83335
Mir7239	0	0	0	0	0	0
Gm29635	0	0	0	0	0	0
Gm29348	0	0	0	0	0	0
Gm29486	0	0	0.415017	0	0	0
2810030D12Rik	0.164458	0.0942049	0	0	0.208384	0
Gm21751	0	0	0	0	0	0
Gm29090	0	0	0	0	0	0
Gm18180	0.787937	0.99296	1.14437	0.493333	0.499194	0.54111
Gm28836	0	0	0	0	0	0
Gm6669	0	0	0	0	0	0
Gm20895	0	0	0	0	0	0
Gm28093	0	0	0	0	0	0
Gm28132	0	0	0	0	0	0
1700047G03Rik	0	0	0	0	0	0
Gm29623	0	0	0	0	0	0
Gm28776	0	0	0	0	0	0
Gm28920	0	0	0	0	0	0
1700031M16Rik	0	0	0	0	0	0
1700124L16Rik	0.105342	0.120684	0	0	0	0.120572
Gm29342	0	0	0	0	0	0
Scgb1b1-ps	0	0	0	0	0	0
Gm28934	0	0	0	0.423183	0	0
1700022H16Rik	0	0	0	0	0	0
Gm28492	0	0	0	0	0	0
Gm28970	0	0	0	0	0	0
Gm28478	0	0	0	0	0	0
5730419F03Rik	0	0	0	0	0	0
Gm2497	0	0	0	0	0	0
Gm29512	0	0	0	0	0	0
Gm21910	0	0	0	0	0	0
Gm28838	0	0	0	0	0	0
Platr10	0	0.0767675	0	0	0	0
Gm20848	0	0	0	0	0	0
Gm28509	0	0	0	0	0	0
Gm19667	0.0350719	0	0.0463067	0	0	0
Gm21344	0	0	0	0	0	0
Gm28187	1.97257	1.31825	1.37457	1.92118	2.43	1.00344
Gm19124	0	0	0	0	0	0
Gm6159	0.813896	0.388513	0.71641	0.339725	0.515641	1.00919
1700067G17Rik	0	0	0	0	0	0
Gm28993	0	0	0	0	0	0
Gm28130	0	0	0	0	0	0
Gm18303	0.696011	1.59475	2.49434	1.86762	0.125987	0.796633
Gm28631	0	0	0	0	0	0
Gm28925	0	0	0	0	0	0
1700110C19Rik	0.326164	0.747332	0.645968	0.612641	0.619919	0.373318
Gm9540	0.733869	0	0	0	2.47968	0
Gm28255	0	0	0	0	0	0
Gm29327	0	0	0	0	0	0
Gm28966	0	0	0	0	0	0
Gm29603	0	0	0	0	0	0
Gm29225	0	0	0	0	0	0
1700003C15Rik	0	0	0	0	0	0
Gm29414	0	0	0	0	0	0
Gm28179	0	0	0	0	0	0
Gm9142	0	0	0	0	0	0
Gm28138	0	0	0	0	0	0
Gm29263	0	0	0	0	0	0
Gm7809	5.98832	2.88861	1.87261	3.552	4.39291	3.24666
Ms4a14	34.7194	37.7657	25.7121	30.4009	38.4525	32.8248
Gm28301	0	0	0	0	0	0
Kat6b-ps1	0	0	0	0	0	0
Gm28375	0	0	0	0	0	0
Gm29599	0	0	0	0	0	0
Gm8506	0	0	0	0	0	0
Gm29408	0	0	0	0	0	0
1700060O08Rik	0	0	0	0	0	0
Gm28311	0	0	0	0	0	0
Gm28751	0	0	0	0	0	0
Gm29355	0	0	0	0	0	0
2310015D24Rik	0	0	0	0	0.0488174	0
Gm28223	0	0	0	0	0	0
Gm17767	0.0293867	0.0336666	0.0776006	0.0367985	0.0372357	0
Gm28113	0	0	0	0	0	0
Gm29285	0	0	0	0	0	0
Gm28540	0	0	0	0	0	0
1700028B04Rik	0	0	0	0	0	0
Ccdc196	0	0	0	0	0	0
1700001D01Rik	0	0	0	0	0	0
Gm13279	0	0	0	0	0	0
Gm29067	0	0	0	0	0	0
Gm4275	0	0.133559	0	0.0729917	0	0.133434
Gm17826	0.146529	0	0	0	0.185665	0.335425
Gm28641	0	0	0	0	0	0
Gm29573	0	0	0	0	0	0
Gm28761	0	0	0	0	0	0
Gm18700	0	0	0	0	0	0
Gm28155	2.32311	0	0	0	0.981197	0
1600019K03Rik	0	0	0	0	0	0
Gm28878	0	0	0	0	0	0
Gm28985	0	0	0	0	0	0
Gm18849	0	0	0	0	0	0
Gm28344	0	0	0	0	0	0
Gm20934	0	0	0	0	0	0
1700065I16Rik	0	0	0	0	0	0
Gm28977	0	0	0	0	0	0
Gm21808	0	0	0	0	0	0
Gm29142	0	0	0	0	0	0
Gm29268	0	0	0	0	0	0
Gm28352	0	0	0	0	0	0
H2al1h	0	0	0	0	0	0
Gm29240	0	0	0	0	0	0
Gm28629	0	0	0	0	0	0
2310005E17Rik	0	0	0	0	0	0
2310030A07Rik	0	0	0	0	0	0
Gm18801	0	0	0.576069	0.273174	0	0
Gm28401	0	0	0	0	0	0
Gm6799	0	0	0	0	0	0
Gm29192	0	0	0	0	0	0
Gm28502	0	0	0	0	0	0
Gm18248	0	0	0	0	0	0
Gm8367	0	0	0	0	0	0
Gm29288	0	0	0	0	0	0
Gm28293	0	0	0	0	0	0
Gm21794	0	0	0	0	0	0
Gm19123	0	0	0	0	0	0
Gm28556	0.173744	0	0.917601	0	0	1.19317
Gm21735	0	0	0	0	0	0
Gm28521	0	0	0	0	0	0
Gm28549	0	0	0	0	0	0
Gm29081	0	0	0	0	0	0
Gm5260	0.123214	0	0	0	0	0
Gm3830	0.136361	0	0	0.170754	0.0863911	0
Gm29304	0	0	0	0	0	0
Gm28116	0	0	0	0	0	0
Gm28271	0	0	0	0	0	0
Gm29141	0	0	0	0	0	0
Gm29340	0.606797	0.521378	0.921351	1.32972	0.691981	0.520892
Gm8451	16.7416	17.9811	16.5784	12.1199	14.9155	8.98218
Gm29539	0.771305	0.530182	0.611028	0.193168	1.5637	0.353125
Gm18775	0	0	0	0	0	0
1700097N02Rik	0	0	0	0	0	0
4930488N24Rik	0	0	0	0	0	0
Gm28349	0	0	0	0	0	0
Gm28370	1.38583	1.15106	0.77765	0.824298	1.14139	0.634474
Gm29146	0	0	0	0	0	0
Gm28124	0	0	0	0	0	0
Xndc1	2.39265	2.48731	1.52105	1.88644	2.02114	1.85106
Gm28955	0	0	0	0	0	0
Gm28476	0	0	0	0	0	0
Gm28282	0	0	0	0	0	0
Gm29221	0	0	0	0	0	0
Or4c122	0	0	0	0	0	0
Gm21848	0	0	0	0	0	0
Gm19774	20.514	25.8518	20.314	16.6972	22.0941	16.4358
Gm21787	0	0	0	0	0	0
Gm18802	0	0	0	0	0	0
4930533D04Rik	0	0	0	0	0	0
Gm5525	2.40633	1.73575	1.17673	2.34363	1.12927	2.65221
Gm21753	0	0	0	0	0	0
Gm28197	0	0	0	0	0	0
Gm20800	0	0	0	0	0	0
Gm28365	0	0	0	0	0	0
Gm29147	0	0	0	0	0	0
Gm29283	0	0	0	0	0	0
Gm28787	0	0	0	0	0	0
Gm29531	0	0	0	0	0	0
Gm29662	0	0	0	0	0	0
Gm28640	0	0	0	0	0	0
Gm28822	0	0	0	0	0	0
Gm28335	0	0	0	0	0	0
Gm28442	0	0	0	0	0	0
Gm28732	0	0	0	0	0	0
Gm18970	0	0	0	0	0	0
1700030L20Rik	0	0	0	0	0	0
Gm29307	0	0	0	0	0	0
Gm28501	0	0	0.366714	0	0	0
Topbp1-ps1	0	0	0	0	0	0
Gm28703	0	0	0	0	0	0
Gm29119	0	0	0	0	0	0
Gm28241	0	0	0	0	0	0
Gm29066	0	0	0	0	0	0
H3c8	0.220622	0.75826	0.291295	0.276267	0	0
Gm13275	0	0	0	0	0	0
Gm29253	0	0	0	0	0	0
Gm29061	0	0	0	0	0	0
Gm28309	0	0	0	0	0	0
Gm28752	0	0	0	0	0	0
Gm28327	0	0	0	0	0	0
Gm20860	0	0	0	0	0	0
Gm21872	0	0	0	0	0	0
Gm29313	0	0	0	0	0	0
Gm21819	0	0	0	0	0	0
2410012E07Rik	0	0	0	0	0	0
Gm29390	0	0	0	0	0	0
Gm29644	0	0	0	0	0	0
Gm20869	0	0	0	0	0	0
Gm29098	0	0	0	0	0	0
Gm28169	0	0	0	0	0	0
Gm28542	0	0	0	0	0	0
Gm9569	0.594306	0.851076	0.196171	0.3721	0	0.510169
Gm28938	0	0	0	0	0	0
Gm8282	0	0	0	0	0	0
Gm21488	0	0	0	0	0	0
Gm28504	0	0	0	0	0	0
Gm29322	0.20091	0	0	0	0	0.229956
Gm18699	0.481193	0	0	1.20511	0	0
Gm13276	0	0	0	0	0	0
Gm21802	0	0	0	0	0	0
Gm28678	0	0	0	0	0	0
Gm29220	0	0	0	0	0	0
Gm29432	0	0	0	0	0	0
Gm28079	0	0	0	0	0	0
Gm28072	0	0	0	0	0	0
9830004L10Rik	0	0	0	0	0	0
Gm29538	0	0	0	0	0	0
Gm28259	0	0	0	0	0	0
Gm28081	0	0	0	0	0	0
Gm28857	0	0	0	0	0	0
Gm29295	0	0	0	0	0	0
Gm29063	0	0	0	0	0	0
Mrgprx3-ps	0	0	0	0	0	0
Gm28410	0	0	0	0	0	0
Gm19027	0	0	0	0	0	0
Gm19125	0	0	0	0	0	0
Gm28729	0	0.0682074	0.157216	0.0745526	0	0.0681438
Gm28738	0	0	0	0	0	0
Gm28099	0	0	0	0	0	0
Gm28513	0	0.218531	0.251854	0.47772	0.241698	0
Gm18301	0	0.150855	1.73859	0.989333	0.667391	0
Gm29000	0	0	0	0	0	0
Gm18182	0	0	0	0	0	0
Gm28951	0	0	0	0	0	0
Gm28854	0	0	0	0	0	0
1700121L03Rik	0	0	0	0	0	0
Gm29350	0	0	0	0	0	0
Gm29040	0	0	0	0	0	0
Gm3605	0	0	0	0	0	0
Gm5731	0	0	0	0	0	0
1700120K04Rik	0	0	0	0	0	0
Scgb1b10	0	0	0	0	0	0
Gm29014	0	0	0	0	0	0
H3c4	1.4979	0.750773	0.865256	0.937846	0.35587	0.428613
Gm28877	0	0	0	0	0	0
Gm29544	0	0	0	0	0	0
Gm28222	0	0	0	0	0	0
Gm28967	0	0	0	0	0	0
Gm29298	0	0	0	0	0	0
Gm21898	0	0	0	0	0	0
C330022C24Rik	0	0	0	0	0	0
Gm17969	0	0	0	0.0572629	0	0
Gm5264	0	0	0	0	0	0
Gm28566	0	0	0	0	0	0
Gm21740	0	0	0	0	0	0
Gm29406	0	0	0	0	0	0
Zbed4-ps3	0.0360449	0	0	0	0	0
Scgb2b28-ps	0	0	0	0	0	0
Gm28548	0	0	0	0	0	0
Gm29126	0	0	0	0.969677	0	0
Gm29671	0	0	0	0	0	0
Mrgprc3-ps	0	0	0	0	0	0
Gm6651	0	0	0	0	0	0
1700066N21Rik	0	0	0	0	0	0
Gm28537	0	0	0	0	0	0
Gm28205	0	0	0	0	0	0
4933411E06Rik	0	0	0	0	0	0
Gm29008	0	0	0	0	0	0
Gm37545	0	0	0	0	0	0
Vmn1r189	0	0	0	0	0	0
Scgb1b8-ps	0	0	0	0	0	0
Gm28313	0	0	0	0	0	0
Uba1y-ps2	0	0	0	0	0	0
Gm28362	0	0	0	0	0	0
4932413F04Rik	0	0	0	0	0	0
Gm6550	0	0	0	0	0	0
Gm28118	0	0	0	0	0	0
Gm28300	0	0	0	0	0	0
Mrgprb13	0	0	0	0	0	0
Gm20919	0	0	0	0	0	0
Gm29188	0	0	0	0	0	0
Gm4526	0	0	0	0	0	0
Gm7889	0	0.279665	0.161155	0.305681	0.309313	0.419106
Gm29325	0	0	0	0	0	0
Gm28185	0	0	0	0	0	0
Gm6757	0	0	0	0	0	0
Gm28427	0	0	0	0	0	0
Gm29515	0	0	0	0	0	0
1700096J18Rik	0	0	0	0	0	0
Gm8641	0.141561	0.324357	0.186909	0	0.179371	0.162027
2900093K20Rik	5.77431	2.59886	1.36143	1.03295	2.87437	1.88832
Gm29071	0	0	0	0	0	0
Gm29462	0	0	0	0	0	0.464703
Gm28528	0	0	0	0	0	0
Gm28422	0	0	0	0	0	0
Gm28737	0	0	0	0	0	0
Gm28279	0	0	0	0	0	0
1700084F23Rik	0	0	0	0	0	0
Gm28543	0	0	0	0	0	0
Gm29448	0	0	0	0	0	0
Gm28348	0	0	0	0	0	0
Gm29162	0	0	0	0	0	0
Gm28626	0	0	0	0	0	0
Gm20832	0	0	0	0	0	0
Gm28541	0	0	0	0	0	0
Gm5776	39.3409	30.8816	44.2478	33.2983	34.617	32.5205
Gm5975	0	0	0	0	0	0
Gm28406	0	0	0	0	0	0
Gm28129	0	0	0	0	0	0
Gm29078	0	0	0	0	0	0
Gm28833	0	0	0	0	0	0
Gm28984	0	0	0	0	0	0
Gm28236	0	0	0	0	0	0
2310034G01Rik	1.02196	1.07324	0.787112	1.38636	0.647461	0.48738
Tent2-ps2	0	0	0	0	0	0
Gm28667	0	0	0	0	0	0
Gm28980	0	0	0.704961	0	0	0
Gm9322	0	0	0	0	0	0
Gm2316	0	0	0	0	0	0
Gm28781	0	0	0	0	0	0
Ppp1r2-ps2	1.47313	1.0548	0.243128	0.922339	0.699972	1.26458
Gm29201	1.0852	0.310811	0.358205	0	1.03128	0.310521
Gm28511	0	0	0	0	0	0
Gm29482	0	0	0	0	0	0
Gm29511	0	0	0	0	0	0
Gm21901	0	0	0	0	0	0
Gm29522	0	0	0	0	0	0
Gm29012	0	0	0	0	0	0
Gm28423	0	0	0	0	0	0
Gm18183	0	0	0	0	0	0
Gm28564	0	0	0	0	0	0
Scgb2b30	0	0	0	0	0	0
Gm29166	0	0	0	0	0	0
Gm28717	0	0	0	0	0	0
Gm29528	0	0	0	0	0	0
Gm21722	0	0	0	0	0	0
Gm28351	0	0	0	0	0	0
Gm28899	0	0	0	0	0	0
1700052K11Rik	2.86964	3.32369	3.16434	3.51443	3.35639	2.99575
Gm28292	0	0	0	0	0	0
Gm28214	0	0	0	0	0	0
4921509O09Rik	0	0	0	0	0	0
Gm29617	0	0	0	0	0	0
Gm29460	0	0	0	0	0	0.187443
Or51b6b	0	0	0	0	0	0
Gm29535	0	0	0	0	0	0
Zfp383	2.15052	3.42415	1.87689	2.4647	2.67872	3.04548
Gm29513	0	0	0	0	0	0
Gm29518	0	0	0	0	0	0
Gm5696	0	0	0	0	0	0
Gm29284	0	0	0	0	0	0
Gm29610	0	0	0	0	0	0
Gm28488	0	0	0	0	0	0
2900052N01Rik	0	0	0	0	0	0
Gm28740	0	0	0	0	0	0
Gm29421	0	0	0	0	0	0
Gm29645	0	0	0	0	0	0
Gm19136	0	0	0	0	0	0
Gm29013	0	0	0	0	0	0
Gm28842	0	0	0	0	0	0
Gm29536	0	0	0	0	0	0
Gm8883	0	0	0	0	0	0
Gm29361	1.11083	2.41127	0.540353	1.53742	1.62977	0.869924
Gm21396	0	0	0	0	0	0
Btbd35f21	0	0	0	0	0	0
Gm29411	0	0	0	0	0	0
Gm21923	0	0	0	0	0	0
Gm20587	0	0	0	0	0	0
Gm28077	0	0	0	0	0	0
Gm29082	0	0	0	0	0	0
Gm9451	0	0	0	0	0	0
Gm2087	0	0	0.421821	0	0	0
Gm28802	0.123866	0.425718	0.817725	0	0.3139	0
Gm28435	0	0	0	0	0	0
Gm29154	0	0	0	0	0	0.0365868
Gm28595	0	0	0	0	0	0
4930554C24Rik	0	0	0	0	0	0
Gm28734	0	0	0	0	0	0
Gm29160	0	0	0	0	0	0
Gm29401	0	0	0	0	0	0
Gm8510	0	0	0	0	0	0
Scgb2b11	0	0	0	0	0	0
Gm28547	0	0	0	0	0	0
Gm29181	0	0	0	0	0	0
Gm17752	0	0	0	0.0405936	0	0
Gm21880	0	0	0	0	0	0
Gm28159	0	0	0	0	0	0
1700122H20Rik	0	0	0	0	0	0
Gm20863	0	0	0	0	0	0
Gm29655	0	0	0	0	0	0
Gm28483	0	0	0	0	0	0
Gm20804	0	0	0	0	0	0
Gm28897	0	0	0	0	0	0
Gm5253	0	0	0	0	0	0
Gm29148	0	0	0	0	0	0
Tmem167-ps3	0	0	0	0	0	0
Gm28736	0	0	0	0	0	0
Ppnr	0	0	0.0875951	0.0830759	0.0840628	0
1700025K24Rik	0	0	0	0	0	0
Uba1y-ps1	0	0	0	0	0	0
Gm29323	0	0	0	0	0	0
Gm18827	0	0	0	0	0	0
1700022A22Rik	0	0	0	0	0	0
Gm29018	0	0	0	0	0	0
Gm28058	0	0	0	0	0	0
Vmn1r-ps34	0	0	0	0	0	0
Gm21114	0	0	0	0	0	0
Gm28763	0	0	0	0	0	0
BE692007	6.87822	7.75204	13.239	17.0582	8.91341	10.3009
Gm10830	0	0	0	0	0	0
Gm28800	1.5118	1.91115	3.1662	5.74457	4.75594	2.2077
Gm29158	0	0	0	0	0	0
Gm21149	0	0	0	0	0	0
Rps10-ps2	277.001	253.064	277.024	238.23	264.658	223.147
Gm4454	0	0	0	0	0	0
Gm28767	0	0	0	0	0	0
Gm28884	0	0	0	0	0	0
Gm29293	0	0	0	0	0	0
Gm28623	0	0	0	0	0	0
Gm19257	0	0	0	0	0	0
Gm29085	0	0	0	0	0	0
Hmgb1-rs16	0.3815	0.218531	0.251854	0.955441	0.483396	0.218327
Gm29341	0	0	0	0	0	0
Gm5960	0	0	0	0	0	0
Gm28954	0	0	0	0	0	0
Gm21777	0	0	0	0	0	0
Gm28134	0	0	0	0	0	0
Gm8228	2.24044	1.58893	1.40864	1.06877	1.28424	1.40428
Gm29537	0	0	0	0	0	0
Gm28583	0	0	0	0	0	0
Gm20903	0	0	0	0	0	0
Gm28589	0	0	0	0	0	0
Dalir	0	0	0	0	0	0
Gm28425	0	0	0	0	0	0
Gm29215	0	0	0	0	0	0
Vmn1r192	0	0	0	0	0	0
Gm28565	0	0	0	0	0	0
Gm28457	0	0	0	0	0	0
Gm20891	0	0	0	0	0	0
Gm29564	0	0	0	0	0	0
Gm28775	0	0	0	0	0	0
1700128A07Rik	0	0	0	0	0	0
Gm29492	0	0	0	0	0	0
Gm7893	0	0	0	0	0	0
Gm3145	0.531499	0	0	0.665551	0	0
Gm29168	0	0	0	0	0	0
Gm28260	0	0	0	0	0	0
Gm28570	0	0	0	0	0	0
Gm29011	0	0	0	0	0	0
Gm28493	0	0	0	0	0	0
Gm28863	0	0	0	0	0	0
Gm28497	0	0	0	0	0	0
Gm28161	0	0	0	0	0	0
Gm28841	0	0	0	0	0	0
Gm28771	0	0	0	0	0	0
1700019P21Rik	0	0	0	0	0	0
Gm18665	0	0	0	0	0	0
Gm29509	0	0	0	0	0	0
Gm28411	0	0	0	0	0	0
Gm28515	0	0	0	0	0	0
Gm28338	0	0	0	0	0	0
Gm28430	0	0	0	0	0	0
Gm28552	0	0	0	0	0	0
Gm29317	0	0	0	0	0	0
Gm29652	0	0	0	0	0	0
Gm28728	0	0	0	0	0	0
Or5m9b	0	0	0	0	0	0
Gm28408	0	0	0	0	0	0
Gm28332	0	0	0	0	0	0
Gm28054	0	0	0	0	0	0
Gm28218	0	0	0	0	0	0
1810012K16Rik	0	0	0	0	0	0.24467
Scgb2b10	0	0	0	0	0	0
Gm29520	0	0	0	0	0	0
Gm28796	0	0	0	0	0	0
Gm29380	0	0	0	0	0	0
Gm28683	0	0	0	0	0	0
Gm29025	0	0	0	0	0	0
Gm29165	0	0	0	0	0	0
Gm21728	0	0	0	0	0	0
Gm29668	3.71206	5.52848	3.43081	6.04278	2.35176	2.12436
Gm29204	0	0	0	0	0	0
Gm8521	0	0	0	0	0	0
Gm29374	0	0	0	0	0	0
Gm21409	0	0	0	0	0	0
Gm28855	0	0	0	0	0	0
Gm4034	0	0.279082	0	0	0.308668	0
Gm7160	5.85887	5.67224	8.93415	11.3665	5.85533	5.3836
Gm29273	0	0	0	0	0	0
Gm6819	0	0	0	0	0	0
Gm29458	0.33031	0	0.43612	1.24086	0.418533	2.26838
Gm29337	0	0	0	0	0	0
Gm29274	0	0	0	0	0	0
Gm28906	0.0657278	0	0	0	0	0
Gm29542	0	0	0	0	0	0
Gm29002	0	0	0	0	0	0
Gm29328	0	0	0	0	0	0
Cdhr17	0	0	0	0	0	0
Gm28486	0	0	0	0	0	0
Gm20906	0	0	0	0	0	0
Gm6652	2.07632	1.62754	2.1643	2.05263	1.80008	1.62603
Gm29456	0	0	0	0	0	0
Gm29049	0	0	0	0	0	0
Gm28936	0	0	0	0	0	0
1700031L13Rik	0	0	0	0	0	0
Gm8391	0	0	0	0	0	0
Gm29206	0	0	0	0	0	0
Gm28889	0	0	0	0	0	0
Gm29320	0	0	0	0	0	0
Gm28792	0	0	0	0	0	0
1700030F04Rik	0	0	0	0	0	0
Gm7200	0.201083	0	0	0	0	0.230154
Gm21742	0	0	0	0	0	0.244223
1700074H08Rik	0	0	0	0	0	0
Gm28452	0	0	0	0	0	0
Gm29629	0.302927	0	0	0.37933	0	0.346721
Rbm3-ps	69.9064	70.5807	52.4582	64.5513	57.3525	54.1094
Gm29650	0	0	0	0	0	0
Pinc	0	0	0	0	0	0
Gm28178	0	0	0	0	0	0
Gm29123	0.22382	0.439571	0.337734	0.160155	0.0810286	0.219581
Gm29316	0	0	0	0	0	0
2810013P06Rik	6.5113	6.39394	4.62365	4.45362	4.92251	4.44653
Gm28388	0	0	0	0	0	0
Gm21784	0	0	0	0	0	0
Gm8204	0	0	0	0	0	0
Gm2324	0	0	0	0	0	0
Gm29552	0	0	0	0	0	0
Mrgprb11-ps	0	0	0	0	0	0
Gm28262	0	0	0	0	0	0
Gm5575	0	0	0.387906	0.367893	0	0.336267
Gm18185	0	0	0	0	0	0
Gm29245	0	0	0	0	0	0
Gm20911	0	0	0	0	0	0
Gm28153	0	0	0	0	0	0
Gm29278	0	0	0	0	0	0
Gm28426	0	0	0	0	0	0
Scgb1b17	0	0	0	0	0	0
Gm28784	0	0	0	0	0	0
Scgb2b21	0	0	0	0	0	0
Zbed4-ps2	0	0	0	0	0	0
Gm12115	9.94034	6.89276	6.90767	5.89616	8.61785	3.89228
Gm29070	0	0	0	0	0	0
Gm28270	0	0	0	0	0	0
Scgb1b14-ps	0	0	0	0	0	0
Lincmd1	0	0	0	0	0	0
Gm10421	0	0	0	0	0	0
Gm28539	0	0	0	0	0	0
Gm29651	0	0	0	0	0	0
Gm28368	0	0	0	0	0	0
Gm28551	0.0744302	0.0852701	0.0982727	0.0466013	0	0.0425953
Gm28837	0	0	0	0	0	0
Gm21191	0	0	0	0	0	0
Gm28318	0	0	0	0	0	0
Vmn1r215	0	0	0	0	0	0
Gm28066	0	0	0	0	0	0
Gm29223	0	0	0	0	0	0
Gm28971	0	0	0	0	0	0
Gm29016	0	0	0	0	0.146259	0
1700105P06Rik	0.456311	0.130692	0.301242	0	0.144547	0.13057
Gm28320	0	0	0	0	0	0
Gm28827	0	0	0	0	0	0
Gm6693	0	0	0	0	0	0
Gm8226	0.586114	0.167869	0.386933	0	0.185665	0.167712
Gm29202	0	0	0	0	0	0
Gm28098	0	0	0	0	0	0
Gm2396	0	0	0	0	0	0
Gm29358	0	0	0	0	0	0
Scgb2b14-ps	0	0	0	0	0	0
4930452N14Rik	0	0	0	0	0	0
Gm17983	0	0	0	0	0	0
Gm21918	0	0	0	0	0	0
Gm28867	0	0	0	0	0	0
Gm28872	0	0	0	0	0	0
C030007H22Rik	0	0	0	0	0	0
Gm28330	0	0	0	0	0	0
Gm29265	0	0	0	0	0	0
Gm20118	0	0	0	0	0	0
Gm28275	0	0	0	0	0	0
Gm18181	0	0	0	0	0	0
Gm21875	0	0	0	0	0	0
1700126A01Rik	0	0	0	0	0	0
Gm9496	0	0	0	0	0	0
Gm28660	0	0	0	0	0	0
Gm29424	0	0	0	0	0	0
Gm29124	0	0	0	0	0	0
9130227L01Rik	0	0	0	0	0	0
Gm9226	0	0	0	0	0	0
Gm18356	0	0	0	0	0	0
Gm28699	0	0	0	0	0	0
Gm28112	0	0	0	0	0	0
Gm28880	0	0	0	0	0	0
Gm29365	0	0	0	0	0	0
2610027F03Rik	0	0	0	0	0	0
1700010B13Rik	0.166884	0.0637295	0	0	0	0.06367
Gm29487	0	0	0	0	0	0
Gm28590	0	0	0	0	0	0
Scgb2b8-ps	0	0	0	0	0	0
Gm28613	0	0	0	0	0	0
Gm28463	0	0	0	0	0	0
Gm29514	0	0	0	0	0	0
Gm28399	0	0	0	0	0	0
2810402E24Rik	5.19261	4.45062	3.85966	3.85319	5.45855	4.53452
Gm28212	0	0	0	0	0	0
1700029J03Rik	0	0	0	0	0	0
Gm28960	0	0	0	0	0	0
Rhoay-ps2	0	0	0	0	0	0
Gm28287	0	0	0	0	0	0
Gm21248	0	0	0	0	0	0
Gm18796	0	0	0	0	0	0
Bcl2a1d	15.7171	16.9195	14.8483	13.2339	18.3699	16.5936
Gm21617	0	0	0	0	0	0
Gm20935	0	0	0	0	0	0
Gm29286	0	0	0	0	0	0
Gm29407	0	0	0	0	0	0
Gm5896	0	0	0	0	0	0
Gm5619	6.30805	2.8202	5.28164	5.00915	6.4333	5.98733
Gm21136	0	0	0	0	0	0
Gm28670	0	0	0	0	0	0
1700022E09Rik	0	0	0	0	0	0
Gm28317	0	0	0	0	0	0
Gm29120	0	0	0	0	0	0
1700054A03Rik	0.0545127	0	0.0359875	0	0.103609	0
Gm20281	0	0	0	0	0	0
Gm29578	0	0	0	0	0	0
Gm29660	0	0	0	0	0	0
Gm21435	0	0	0	0	0	0
Gm20930	0	0	0	0	0	0
1700024B18Rik	0	0	0	0	0	0
1700036G14Rik	0	0	0	0	0	0
Gm29065	0	0	0	0	0	0
Tubb4b-ps2	2.44879	1.6031	1.03925	1.09515	1.21897	1.80181
Gm6501	1.78714	2.19366	2.19107	1.75833	2.26447	3.79879
Gm21795	0	0	0	0	0	0
1700023F02Rik	0	0	0	0	0	0
1810007D17Rik	0	0	0	0	0	0
Gm29642	0	0	0	0	0	0
Gm29646	0	0	0	0	0	0
Taar8c	0	0	0	0	0	0
B130024G19Rik	0	0	0	0	0	0
Gm21971	0	0	0	0	0	0
Gm5527	4.18907	4.59051	8.41671	4.56141	3.69248	6.67087
Gm28481	0	0	0	0	0	0
Gm7967	0.314433	0.225142	0.129737	0.270695	0.398415	0.202439
1700010I02Rik	0	0	0	0	0	0
Gm28458	0	0	0	0	0	0
Gm29207	0	0	0	0	0	0
Gm19480	0	0	0	0	0	0
Gm29290	0	0	0	0	0	0
Gm28952	0	0	0	0	0	0
Or4c110	0	0	0	0	0	0
2410022M11Rik	2.32513	2.45347	1.29261	1.30254	1.55061	1.54074
Gm7776	0.974415	0.186055	0.428851	1.42354	0.411558	0.929406
Gm18766	0	0	0	0	0	0
Gm19086	0	0	0	0	0	0
Gm18697	0	0	0	0	0	0
Gm29590	0	0	0	0	0	0
Gm28753	0	0	0	0	0	0
Gm21782	0	0	0	0	0	0
Gm8141	0.135728	0	0	0	0	0
Gm29105	0	0	0	0	0	0
Gm28477	0	0	0	0	0	0
Gm29092	0	0	0	0	0	0
D7Ertd128e	0	0	0	0.157782	0.159656	0
Gm18727	0	0	0	0	0	0
Gm20817	0	0	0	0	0	0
Gm8337	0.362012	0.0691225	0.0796628	0.302211	0.229351	0.414348
Gm28469	0	0	0	0	0	0
Gm29473	0	0	0	0	0	0
Gm28671	0	0	0	0	0	0
Gm29103	0	0	0	0	0	0
Gm29580	0	0	0	0	0	0
Gm28959	0	0	0	0	0	0
Gm28467	0	0	0	0	0	0
Gm5702	0	0.108513	0	0.0593039	0	0
Gm29658	0	0	0	0	0	0
Gm29433	0	0	0	0	0	0
Gm9553	0	0	0	0	0	0
Gm20929	0	0	0	0	0	0
Gm29232	0	0	0	0	0	0
Gm28141	0	0	0	0	0	0
Gm28603	0	0	0	0	0	0
Gm28506	0	0	0	0	0	0
Gm28121	0	0	0	0	0	0
Gm28568	0	0	0	0	0	0
Gm28353	0	0	0	0	0	0
Gm28154	0	0	0	0	0	0
Gm28202	0	0	0	0	0	0
Gm20890	0	0	0	0	0	0
Gm28173	0	0	0	0	0	0
Gm28690	0	0	0	0	0	0
Scgb2b18	0	0	0	0	0	0
Gm29140	0	0	0	0	0	0
Gm17944	0	0	0	0	0.460842	0
Gm29212	0	0	0	0	0	0
1700063A18Rik	0	0	0	0	0	0
Gm28538	0	0	0	0	0	0
Gm28339	0	0	0	0	0	0
Gm18969	0	0	0	0	0.20296	0.183335
Gm21835	0	0	0	0	0	0
Gm28407	0	0	0	0	0	0
Gm18558	0	0	0	0	0	0
Gm6801	0	0	0	0	0	0
Gm28994	0	0	0	0	0	0
Gm28707	0.628655	0	0.553356	0.262404	0.265521	0.239847
Gm21275	0	0	0	0	0	0
Gm29404	0	0	0	0	0	0
Gm29524	0	0	0	0	0	0
1700018L02Rik	0.235271	0.539072	0.434891	0.942753	0.834708	0.592426
Gm20963	0	0	0	0	0	0
Gm21826	0	0	0	0	0	0
Gm6170	9.01404	9.45822	6.11762	5.69651	7.57883	5.78535
Ifnab	0	0	0	0	0	0
Gm29364	0	0	0	0	0	0
Gm29434	0	0	0	0	0	0
Gm28414	0	0	0	0	0	0
Gm29467	0	0	0	0	0	0
2310068J16Rik	1.24173	0.474192	0.409875	0.518305	0.393347	0.829063
Gm21413	0	0	0	0	0	0
Gm21271	0	0	0	0	0	0
Gm29475	0	0	0	0	0	0
Gm28801	0	0	0	0	0	0
Gm29305	0	0	0	0	0	0
Gm29199	0	0	0	0	0	0
Gm28597	0	0	0	0	0	0
Gm21088	0	0	0	0	0	0
Gm29649	0	0	0	0	0	0
1810008I18Rik	0.0474745	0	0	0	0	0
Gm28234	0	0	0	0	0	0
Gm28760	0	0.18201	0	0	0	0
Gm28464	0	0	0	0	0	0
Gm21387	0	0	0	0	0	0
Gm28879	0	0	0	0	0	0
Gm29626	0	0	0	0	0	0
Gm29591	0	0	0	0	0	0
Gm29553	0	0	0	0	0	0
Gm5644	1.50877	1.44042	0.664028	1.25954	0.63725	0.287816
Gm29330	0	0	0	0	0	0
Gm28856	0	0	0	0	0	0
Gm28567	0	0	0	0	0	0
Gm28100	0	0	0	0	0	0
Gm29366	0	0	0	0	0	0
Gm28783	0	0	0	0	0	0
A330087D11Rik	0	0	0	0	0	0
Gm29258	0	0	0	0	0	0
Gm28592	0	0	0	0	0	0
Gm28174	0	0	0	0	0	0
Gm20861	0	0	0	0	0	0
Gm28986	0	0	0	0	0	0
Gm29117	0	0	0	0	0	0
2700089I24Rik	0	0	0	0	0	0
Gm53065	0.166804	0.191097	0	0	0.422713	0
1700025N23Rik	0.127792	0.439211	0.674913	0.320047	0.161924	0.146267
Gm28267	0	0	0	0	0	0
Gm28087	0	0	0	0	0	0
Gm28575	0	0	0	0	0	0
Gm28739	0	0	0	0	0	0
Gm29584	0	0	0	0	0	0
Gsdmcl-ps	0	0	0	0.126772	0	0.057937
Vmn1r-ps25	0	0	0	0	0	0
Gm29064	0	0	0	0	0	0
Gm28379	0	0	0	0	0.0938617	0
Gm28439	19.7553	19.574	15.1567	20.392	27.3996	20.0141
Gm18177	0	0	0	0	0	0
Tgif2lx1	0	0	0	0	0	0
1700065O20Rik	0	0	0	0	0	0
Gm28643	0	0	0	0	0	0
Gm20933	0	0	0	0	0	0
Gm29352	0	0	0	0	0	0
Gm28745	0	0	0	0	0	0
Gm28789	0	0	0	0	0	0
Gm6445	0.105153	0.120467	0	0	0	0
Gm21340	0	0	0	0	0	0
Gm28208	0	0	0	0	0	0
Gm8502	0	0	0	0	0	0
1700020M21Rik	0	0	0	0	0	0
1700047M11Rik	0.0821713	0.188277	0	0.0514481	0.0520593	0
Gm28158	0	0	0	0	0	0
Gm28701	0	0	0	0	0	0
Gm19585	0	0	0	0	0.0627268	0
Gm28382	0	0	0	0	0	0
Gm29598	0	0	0	0	0	0
Ppp1ccb	35.3342	31.6166	58.2372	25.8684	40.9312	31.9523
Gm29052	0	0	0	0.100911	0	0
Gm2109	0	0	0	0	0	0
Gm29053	0	0	0	0	0	0
2310034O05Rik	0.207506	0	0.273978	0.259843	0	0
Gm28119	0	0	0	0	0	0
Gm28808	0	0	0	0	0	0
Gm28527	0.393703	0.902083	1.03964	0	0	0.450621
Gm28445	0	0	0	0	0	0
2610306M01Rik	4.82532	5.39951	5.18572	4.3561	4.83442	5.1376
Gm28253	0	0	0	0	0	0
B230110G15Rik	0	0	0	0	0	0
Gm28207	0	0	0	0	0	0
Gm28526	0	0	0	0	0	0
Gm28942	0	0	0	0	0	0
Gm21201	0	0	0	0	0	0
Gm4412	0	0	0	0	0	0
Gm28719	0	0	0	0	0	0
1700025M24Rik	0	0	0	0	0	0
Gm28586	0.51285	0.29377	0	0	0.324914	0
Gm29489	0	0	0	0	0	0
Gm5267	0	0	0	0	0	0
Gm21715	0	0	0	0	0	0
Gm28140	0	0	0	0	0	0
1810006J02Rik	0.372784	0.355896	0.328133	0.311204	0.236175	0.213339
Gm28512	0.306902	1.2306	2.02607	1.15292	1.16662	1.75636
Gm29558	0	0	0	0	0	0
Gm28634	0	0	0	0	0	0
Taar8b	0	0	0	0	0	0
Gm29324	0	0	0	0	0	0
Gm29561	0	0	0	0	0	0
Krtap28-10	0	0	0	0	0	0
Gm7740	0	0	0	0	0	0
Gm29587	0	0	0	0	0	0
Gm29079	0	0	0	0	0	0
Tgif2lx2	0	0	0	0	0	0
Gm29244	0	0	0	0	0	0
Gm20827	0	0	0	0	0	0
Gm28638	0	0	0	0	0	0
1700030O20Rik	0	0	0	0	0	0
Gm20324	1.04588	1.31803	0.966641	2.48838	1.32523	1.55621
H2al1m	0	0	0.577146	0	0.553872	0
Gm29093	3.71659	7.20564	5.28462	2.86399	2.89801	2.61779
Gm29389	0	0	0	0	0	0
Gm21924	0	0	0	0	0	0
Gm4849	1.50978	1.43144	0.893599	0.782304	0.395799	1.01299
Gm4850	0	0	0	0	0	0
Gm28681	0	0	0	0	0	0
Gm28203	0	0	0	0	0	0
Gm28793	0	0	0	0	0	0
H3c7	0.0927278	0.212465	0.122432	0.580576	0	0.318401
1700064M15Rik	0	0.207689	0.478718	0.22701	0	0
Gm5522	0	0	0	0	0	0
Gm28151	1.59841	1.12689	0.487023	0.461897	2.49271	0.422191
Gm8292	7.97249	5.75078	2.33919	2.2185	3.74143	3.37966
Gm21867	0	0	0	0	0	0
9930111H07Rik	0	0.978996	0	0.535035	0	0.163014
Gm8296	0	0	0	0	0	0
1700054K19Rik	0	0	0	0	0	0
Gm29331	0	0	0	0	0	0
4930532M18Rik	0	0	0	0	0	0
Psmb6-ps2	1.65858	1.33009	0.656964	0.20769	0.840628	0.759344
Gm29403	0	0	0	0	0	0
Gm29097	0	0.317439	0	0	0	0
Gm20904	0	0	0	0	0	0
Gm28291	0	0	0	0	0	0
Gm29257	0	0.419278	0.483213	0.687424	0.463727	0.628331
Gm21896	0	0	0	0	0	0
Gm28650	0	0.325935	0	0	0	0
Gm29554	0	0	0	0	0	0
Gm28947	0	0	0	0	0	0
Gm20811	0	0	0	0	0	0
Gm13277	0	0	0	0	0	0
Gm28557	0.945213	0.528231	0.456584	0.60624	0.496596	0.395804
Gm3841	0	0	0	0	0	0.29675
Gm21450	0	0	0	0	0	0
Gm28146	0	0	0	0	0	0
Gm20820	0	0	0	0	0	0
Slc18a3	0	0	0	0	0	0
Gm28206	0	0	0	0	0	0
Gm28367	0	0	0	0	0	0
Gm29279	0	0	0	0	0	0
Gm21282	0	0	0	0	0	0
Gm20879	0	0	0	0	0	0
A530053M12Rik	0	0	0	0	0	0
Gm28950	0	0	0	0	0	0
Btbd35f23	0	0	0	0	0	0
Gm18353	0	0	0	0	0	0
Gm29615	0	0	0	0	0	0
Mir124-2hg	0	0	0	0	0	0
1700020N18Rik	0	0	0	0	0	0
Trpc2	0	0	0	0	0	0
Gm28196	0	0	0	0	0	0
Gm28851	0	0	0	0	0	0
Gm29045	0	0	0	0	0	0
Gm28608	0	0	0	0	0	0
Gm6473	1.25627	2.76776	0.893145	0.484037	1.34692	0.442428
Gm28398	0	0	0	0	0	0
Gm28468	0	0	0	0	0	0
Gm21419	0	0	0	0	0	0
Gm28363	0	0	0	0	0	0
Gm5372	0	0	0	0	0	0
Gm28779	0	0	0	0	0	0
Gm29468	0	0	0	0	0	0
Gm28782	0	0	0.372914	0	0	0
Gm21803	0	0	0	0	0	0
Gm21127	0	0	0	0	0	0
Gm28785	0	0	0	0	0	0
Gm29526	0	0	0	0	0	0
1700006F04Rik	0	0	0	0	0	0
Gm28915	0	0	0	0	0	0
Gm29618	0	0	0	0	0	0
1810053B23Rik	0	0	0	0	0	0
Gm28082	0	0	0	0	0	0
Gm29387	0	0	0	0	0	0
Gm28417	1.69886	1.94628	1.28175	1.03328	1.66058	1.16668
4930422M22Rik	0.863406	0.565229	0.65142	0.463358	1.2503	0.705878
1700041C23Rik	0	0	0	0	0	0
Gm29024	0	0	0	0	0	0
Gm29239	0	0	0	0	0	0
Gm21147	0	0	0	0	0	0
Gm28696	0	0	0	0	0	0
Gm28068	0	0	0.0881453	0.0417988	0	0.0382057
Gm28345	0	0	0	0	0	0
Gm28917	0	0	0	0	0	0
Gm18552	0	0	0	0	0	0
2310069B03Rik	0.368864	0.845169	0.405853	0.53888	0.467384	0.492556
Gm29198	0	0	0	0	0	0
1700034K08Rik	0	0	0	0	0	0
Gm28165	0	0	0	0	0	0
Vmn1r205	0	0	0	0	0	0
1700044K03Rik	0	0	0	0	0	0
Gm28126	0	0	0	0	0	0
Gm28584	0	0	0	0	0	0
Gm28191	0	0	0	0	0	0
Gm29670	0	0	0	0	0	0
2600014E21Rik	0	0	0	0	0	0
Gm28190	0	0	0	0	0	0
Gm28360	0	0	0	0	0	0
Gm29362	0	0	0	0	0	0
Gm29546	0	0	0	0	0	0
Gm29410	0	0	0	0	0	0
Gm6644	0	0	0	0	0	0
Gm19641	0	0	0	0	0	0
Gm29581	0	0	0	0	0	0
Gm29048	0	0	0	0	0	0
Gm28323	0	0	0	0	0	0
1700010J16Rik	0	0	0	0	0	0
1700031P21Rik	0	0	0	0	0	0
Gm28812	0	0	0	0	0	0
Gm28224	0	0	0	0	0	0
Gm18799	0	0	0	0	0	0
Gm5256	0.133329	0.305495	0.352079	0.166957	0	0.152605
Gm29417	0	0	0	0	0	0
Gm29579	0	0	0	0	0	0
Gm29624	0	0	0	0	0	0
Gm9156	0	0	0	0	0	0
Gm28604	0	0	0	0	0	0
Gm28974	0	0	0	0	0	0
Gm28816	0	0	0	0	0	0
Gm29622	0	0	0	0	0	0
Gm28531	0	0	0	0	0	0
Gm20880	0	0	0	0	0	0
Gm29250	0	0	0	0	0	0
Gm28561	0	0	0	0	0	0
2310008N11Rik	0	0	0	0	0	0
Gm29601	0	0	0	0	0	0
Gm5066	0.995752	0.488903	0.751272	1.78128	0.901221	0
Gm28870	0	0	0	0	0	0
Gm21864	0	0	0	0	0	0
Gm28923	0	0	0	0	0	0
Gm29478	0	0	0	0	0	0
Gm20923	0	0	0	0	0	0
Gm29640	0	0	0	0	0	0
Gm29418	0	0	0	0	0	0
Gm28996	0	0	0	0	0	0
Gm7895	1.09653	0.913619	0.263233	1.12344	1.13678	1.93963
Gm28188	1.4864	1.13525	1.30836	4.96343	0.6278	1.70129
Gm29091	0	0	0	0	0	0
Gm7867	1.28494	0.981387	0.282759	0.536342	0.81407	0
Gm28104	0	0	0	0	0	0
Gm28859	0	0	0	0	0	0
Gm29113	0	0	0	0	0	0
Gm28107	0	0	0	0	0	0
Gm18797	0	0	0	0	0	0
Gm28181	0	0	0	0	0	0
Scgb1b4-ps	0	0	0	0	0	0
Gm21766	0	0	0	0	0	0
Gm28649	0	0	0	0	0	0
Gm7063	0	0	0	0	0	0
Gm1833	0.171451	0	0	0	0	0
Gm20805	0	0	0	0	0	0
1700121L16Rik	0	0	0	0	0	0
Gm29319	0	0	0	0	0	0
Gm29568	0	0	0	0	0	0
Gm29336	0	0.467572	0.538871	0.511069	0.775711	0
Gm28656	0	0	0	0	0	0
Gm29527	0	0	0	0	0	0
1700003I22Rik	0	0	0	0	0	0
Gm29003	0	0	0	0	0	0
Gm4451	0	0	0	0	0	0
Gm28114	0	0	0	0	0	0
Gm28060	0	0	0	0	0	0
Gm28369	0	0	0	0	0	0
Rpap3-ps1	0	0	0	0	0	0
Gm28677	0	0	0	0	0	0
Gm17867	0	0	0	0	0	0
Gm28094	0	0	0	0	0	0
Gm28924	0	0	0	0	0	0
Gm28688	0.436305	0	0	0	0.552839	0
Gm28489	0	0	0	0	0	0
Gm29227	0	0	0	0	0	0
Scgb2b13-ps	0	0	0	0	0	0
Gm29116	0	0	0	0	0	0
Rbm6-ps2	0.152451	0.26198	0.100643	0.190901	0.289754	0
Gm20881	0	0	0	0	0	0
Gm28978	0	0	0	0	0	0
Gm28935	0	0	0	0.773352	0	0
Gm29491	0	0	0	0	0	0
Gm28791	0.197183	0	0	0.329222	0	0.0752301
Gm28448	0	0	0	0	0	0
Gm29367	1.40985	1.71613	1.39611	0.66204	1.78641	2.31966
Gm28071	7.33869	8.40749	3.55283	3.67585	2.16972	5.59977
Gm5251	0	0	0	0	0	0
Gm28491	0	0	0	0	0	0
Gm29248	0	0	0	0	0	0
Gm28505	0	0	0	0	0	0
Gm21838	0	0	0	0	0	0
Gm21577	0	0	0	0	0	0
Gm28911	0.9994	1.14495	0	0	0	0
Gm28120	0	0	0	0	0	0
Gm28472	0	0	0	0	0	0
Gm28885	0	0	0	0	0	0
2310020H05Rik	0	0	0	0	0	0
Gm29269	0	0	0	0	0	0
Gm28572	0	0	0	0	0	0
Gm21506	0	0	0	0	0	0
Gm28089	0	0	0	0	0	0
Gm29501	0	0	0	0	0	0
Gm28578	0.0379827	0.130543	0.0752248	0.0713438	0.120319	0.130422
Gm28239	0	0	0	0	0	0
Gm28616	0	0	0	0	0	0
Gm29044	0	0	0	0	0	0
Gm29226	0	0	0	0	0	0
Gm28754	0	0	0	0	0	0
Gm29557	0	0	0	0	0	0
Gm29131	0	0	0	0	0	0
Gm4208	0.268495	0	0.177252	0.168107	0.170104	0
Gm29413	0	0	0	0	0	0
Gm29186	0	0	0	0	0	0
1700095A13Rik	0	0	0	0	0	0
Gm7539	0	0.212634	0	0	0	0
Gm21198	0	0	0	0	0	0
Gm3489	0	0	0	0	0	0
Gm29657	0	0	0	0	0	0
Gm29152	0	0	0	0	0	0
Gm21825	0	0	0	0	0	0
Gm28922	0	0	0	0	0	0
Gm28405	0	0	0	0	0	0
Gm7266	29.449	17.5305	8.00522	15.1844	18.2914	13.2182
Gm20866	0	0	0	0	0	0
Scgb2b16-ps	0	0	0	0	0	0
C530043A13Rik	0	0	0	0	0	0
Gm29550	0	0	0	0	0	0
Gm28242	0	0	0	0	0	0
Gm29378	0	0	0	0	0	0
H2al1k	0	0	0	0	0	0
Gm28757	0	0	0	0	0	0
Gm9443	0	0	0	0	0	0
Gm29665	0	0	0	0	0	0
Gm29628	0	0	0	0	0	0
Gm28397	0	0	0	0	0	0
Gm28901	6.41387	4.52183	6.83991	6.17811	9.37726	6.77643
Gm29170	1.08446	1.09623	1.09494	0.639045	0.848711	0.730139
Gm21868	0	0	0	0	0	0
D830032E09Rik	0	0	0	0	0	0
Olfr1060-ps1	0	0	0	0	0	0
Gm5833	0	0	0	0	0	0
Gm28145	0	0	0	0	0	0
Gm28948	0	0	0	0	0	0
Gm28115	0	0	0	0	0	0
Gm28848	0	0	0	0	0	0
Gm21771	0	0	0	0	0	0
Gm29264	1.11009	0.211961	0.122141	0.347519	0.117216	0.423527
Gm29572	0	0	0	0	0	0
Gm29582	0	0	0	0	0	0
Tmem167-ps1	0	0	0	0	0	0
Gm28895	0	0	0	0	0	0
Gm29479	0	0	0	0	0	0
Gm28409	0	0	0	0	0	0
Gm28918	0	0	0	0	0	0
Gm21804	0	0	0	0	0	0
Gm29614	0	0	0	0	0	0
Gm29543	0	0	0	0	0	0
Nanog-ps2	0	0	0	0	0	0
Gm28507	0	0	0	0	0	0
Gm29632	0	0	0	0	0	0
Gm28921	0	0	0	0	0	0
Gm29156	1.87463	2.14764	2.47513	2.93429	1.18766	1.34103
Gm7114	0	0.149759	0.0862976	0.0818453	0.248453	0.0748096
Gm28237	0	0	0	0	0	0
Gm7133	0	0.0656986	0	0	0	0
Gm20920	0	0	0	0	0	0
Gm4131	0.0622629	0.142662	0.246624	0.311866	0.157786	0.427586
1700072B07Rik	0	0	0	0	0	0
Gm29559	0	0	0	0	0	0
Gm28303	0	0	0	0	0	0
Gm28455	0.0906432	0	0	0	0	0
Gm28331	0	0	0	0	0	0
Gm28672	0	0	0	0	0	0
Gm29033	0	0	0	0	0	0
Gm29369	0	0	0	0	0	0
Gm28639	0	0	0	0	0	0
Gm28624	0	0	0	0	0	0
Gm28460	0	0	0	0	0	0
Gm29080	0	0	0	0	0	0
Gm29466	0	0	0	0	0	0
Gm28927	0	0	0	0	0	0
Gm28926	0	0	0	0	0	0
Gm13283	0.159849	0	0.105527	0	0.101272	0
Nanog-ps1	0	0	0	0	0	0
Gm21906	0	0	0	0	0	0
Gm28617	0	0	0	0	0	0
Gm21810	0	0	0	0	0	0
Hand2os1	0	0	0	0	0	0
1700111N16Rik	0	0	0	0	0	0
Ovol3	0	0.183255	0	0	0	0.183084
Rpl23a-ps11	0	0	0	0	0	0
Gm12960	9.43336	8.79658	8.8345	9.47755	14.3157	16.1957
Gm17916	0	0	0	0	0.0707887	0
Gm29332	0	0	0	0	0	0
Gm29627	0	0	0	0	0	0
4930440C22Rik	0	0	0	0	0	0
Gm20801	0	0	0	0	0	0
Gm20885	0	0	0	0	0	0
Gm29058	0	0	0	0	0	0
Gm19280	0	0.65346	0	0	0	0
Gm29608	0	0	0	0	0	0
Gm28418	0	0	0	0	0	0
Gm20058	0	0	0	0	0	0
Gm29309	0	0	0	0	0	0
Gm28359	0	0	0	0	0	0
Gm28881	0	0	0	0	0	0
Gm19261	0	0.248533	0	0	0	0
Gm18117	0	0	0	0	0	0
Gm28475	0	0	0	0	0	0
Gm28225	0	0	0	0	0	0
Gm29504	0	0	0	0	0	0
Gm816	0	0	0	0	0	0
Gm20870	0	0	0	0	0	0
Gm28485	0	0	0	0	0	0
Gm28340	0	0	0	0	0	0
Gm20913	0	0	0	0	0	0
Gm20799	0	0	0	0	0	0
Gm28871	0	0	0	0	0	0
Gm28097	0	0	0	0	0	0
Gm29127	0	0	0	0	0	0
Gm28606	0	0	0	0	0	0
Gm29483	0	0	0	0	0	0
Gm28611	0	0	0	0	0	0
Gm29585	3.798	5.46206	5.22801	6.98208	8.29372	4.90202
Ifna11	0	0	0	0	0	0
2310039L15Rik	0.0260597	0	0	0	0	0
Gm19503	0	1.66754	0	0	0.614775	0
Gm29019	0	0	0	0	0.262696	0
Gm17751	0	0	0	0	0	0
Gm7690	0.083581	0	0	0	0	0
Gm8173	0	0.135518	0.0780913	0.148125	0.149884	0.0676957
Gm28902	0	0	0	0	0	0
1700029E06Rik	0	0	0	0	0	0
1700025F24Rik	0	0	0	0	0	0
Gm20803	0	0	0	0	0	0
Gm21180	0	0	0	0	0	0
Gm7516	0.662492	0.189744	0.218678	0	0	0
Gm29611	0	0	0	0	0	0
Gm3096	0	0	0	0	0	0
Gm28682	0	0	0	0	0	0
Gm28091	0	0	0	0	0	0
Tmem167-ps2	0	0	0	0	0	0
Gm28958	0	0	0	0	0	0
Gm29602	0	0	0	0	0	0
Gm28646	0	0	0	0	0	0
Gm29399	0	0	0	0	0	0
Gm29474	0	0	0	0	0	0
2410021H03Rik	0	0.175339	0	0.191651	0	0
1700081H04Rik	0	0	0	0	0	0
Gm28674	0	0	0	0	0	0
Gm21489	0	0	0	0	0	0
Gm28975	0	0	0	0	0	0
Gm29429	0	0	0	0	0	0
Gm28709	0	0	0	0	0	0
Gm28692	0	0	0	0	0	0
4933436I20Rik	0	0	0	0	0	0
Gm21785	0	0	0	0	0	0
Gm21428	0	0	0	0	0	0
Gm29443	0	0	0	0	0	0
Gm28733	0	0	0	0	0	0
1700108J01Rik	0	0	0	0	0	0
Vmn1r90	0	0	0	0	0	0
Gm28797	0	0	0	0	0	0
Gm29497	0	0	0	0	0	0
4930533P14Rik	0	0	0	0	0	0
Gm4785	0	0	0	0	0	0
Gm21919	0	0	0	0	0	0
Gm28645	0	0	0	0	0	0
1700119H24Rik	0	0	0	0	0	0
2810414N06Rik	4.23352	2.32804	3.3538	4.02897	4.2914	2.13205
Gm19087	0	0	0	0	0	0
Gm29502	0	0	0	0.0391605	0	0
Gm29349	0	0	0	0	0	0
Gm28742	0	0	0	0	0	0
1700120C14Rik	0.838636	0.960774	1.02819	1.12516	0.455412	0.822753
A230077H06Rik	0	0	0	0	0	0
Gm19498	0	0	0	0	0	0.808667
1700129L04Rik	0	0	0	0	0	0
Gm29256	0	0	0	0	0	0
Gm29243	0	0.640954	0	0.35029	0	0.320178
Gm29612	0	0	0	0	0	0
Gm29379	0	0	0	0	0	0
Gm21996	0	0	0	0	0	0
Gm28687	0	0	0	0	0	0
Gm29031	0	0	0	0	0	0
Gm21247	0	0	0	0	0	0
Gm5058	0	0	0	0	0	0
Gm28963	0	0	0	0	0	0
Gm5511	0.437393	0	0	0.18257	0	0
Gm28076	0	0	0	0	0	0
Zfp658	0	0	0	0	0	0
Gm8446	0	0	0	0	0	0
Gm28277	0	0	0.174448	0	0	0
Gm28374	0	0.36802	0.212069	0	0	0
Gm20379	0.194236	0	0.128228	0.121612	0.123057	0.111158
Gm29428	0	0	0	0	0	0
Gm28101	0	0	0	0	0	0
1700016G22Rik	0	0	0.20863	0	0	0.180857
H2al1a	0	0	0	0	0	0
A830008E24Rik	0	0	0	0	0	0
Gm29648	0	0	0	0	0	0
Gm28192	2.10413	3.2715	2.38128	3.95225	4.18964	2.23631
Gm28450	0	0	0	0	0	0
9430060I03Rik	0.415381	0.237938	0.091407	0.0866911	0.438605	0
Gm28171	0	0	0	0	0	0
Gm29157	0	0	0.504531	1.19625	0.242093	0
Gm3551	0	0.201746	0	0	0	0
Gm20819	0	0	0	0	0	0
Scgb1b6-ps	0	0	0	0	0	0
Gm29073	0	0	0	0	0	0
Gm28413	0	0	0	0	0	0
Gm28230	0	0	0	0	0	0
Gm21163	0	0	0	0	0	0
Gm20793	0	0	0	0	0	0
Gm28576	0	0	0	0	0	0
Gm28193	0	0	0	0	0	0
Gm29027	0	0	0	0	0	0
Gm28659	0	0	0.203408	0	0	0
Gm28428	0	0	0	0	0	0
Gm28807	0	0	0	0	0	0
Gm28810	0	0	0	0	0	0
Gm7634	0	0	0	0	0	0
Gm28238	0	0	0	0	0	0
Gm4207	0	0	0	0	0	0
Gm21462	0	0	0	0	0	0
Gm8525	0	0	0	0	0	0
Gm28862	0	0	0	0	0	0
F730311O21Rik	2.72629	2.48392	3.0044	3.17197	2.20323	1.71992
Gm28636	0	0	0	0	0	0
Kat6b-ps2	0	0	0	0	0	0
Gm29471	0	0	0	0	0	0
Gm19029	0	0	0	0	0	0
Gm29604	0	0	0	0	0	0
6030442E23Rik	0	0	0	0	0	0
Mrgprc1-ps	0	0	0	0	0	0
1700007F19Rik	0	0	0	0	0	0
Gm57478	0	0	0	0	0	0
1700083H02Rik	0	0	0	0	0	0
Gm21111	0	0	0	0	0	0
Gm28744	0	0	0	0	0	0
Gm28322	0	0	0	0.0992687	0	0
Gm28404	0	0	0	0.323226	0	0
Gm29574	0	0	0	0	0	0
Gm28806	0	0	0	0	0	0
Gm28607	0	0	0	0	0	0
Gm28860	0	0	0	0	0	0
Gm21184	0	0	0	0	0	0
Gm29251	0	0	0	0	0	0
Gm28778	0	0	0	0	0	0.17049
1810044D09Rik	1.68417	3.032	2.85901	2.10895	2.43886	2.47842
1700064J06Rik	0	0	0	0	0	0
Gm28103	0	0	0	0	0	0
Gm28186	0	0	0	0	0	0
Gm20268	0	0	0	0	0	0
Gm28610	0	0	0	0	0	0
Gm18357	0	0	0	0	0	0
Taar7e	0	0	0	0	0	0
Gm4322	0	0	0	0	0	0
2010320M18Rik	9.73449	10.0901	7.65047	11.4641	8.36983	7.56052
Gm21672	0	0	0	0	0	0
Gm28278	0	0	0	0	0	0
Gm29182	0	0	0	0	0	0
Gm28110	0	0	0	0	0	0
Gm8419	0	0	0	0	0	0
Gm29184	0	0	0	0	0	0
Gm20902	0	0	0	0	0	0
Gm21765	0	0	0	0	0	0
Gm6137	0	0	0	0	0	0
Gm19587	1.07275	0.737391	0.566556	0.537326	0.543709	0.491135
Gm8976	0	0	0	0	0	0
Gm28358	0	0	0	0	0	0
Gm28434	0	0	0	0	0	0
Gm28227	0	0	0	0	0	0
Gm19744	0	0	0	0	0	0
Gm28523	0	0	0	0	0	0
Gm21173	0	0	0	0	0	0
Gm28295	0	0	0	0	0	0
Gm29197	0	0	0	0	0	0
Gm29461	0	0	0	0	0	0
Gm28446	0	0	0	0	0	0
Ifna7	0	0	0	0	0	0
2010308F09Rik	0	0	0	0	0	0
Gm28074	0	0	0	0	0	0
Gm28550	0	0	0	0	0	0
1700120G07Rik	0	0	0	0	0	0
Gm21717	0	0	0	0	0	0
Gm28786	0	0	0	0	0	0
Gm10075	1.50185	3.19536	3.68261	1.61198	4.62153	4.17465
Gm9271	0	0	0	0	0	0
Gm29569	0	0	0	0	0	0
Gm28160	0	0	0	0	0	0
Gm28533	0	0	0	0	0	0
Gm21497	0	0	0	0	0	0
1700003P14Rik	0	0	0	0	0	0
Gm29431	0	0	0	0	0	0
Gm20776	0	0	0	0	0	0
Gm29523	0	0	0	0	0	0
Topbp1-ps2	0.618676	0.70878	0	0	0	0
4932411K12Rik	0	0	0	0	0	0
Rpl23a-ps8	0	0	0	0	0	0
Gm5147	0	0	0	0	0	0
Gm21774	0	0	0	0	0	0
2010106C02Rik	0	0	0	0	0	0
Gm28296	0	0	0	0	0	0
Gm29476	0	0	0	0	0	0
Gm28814	0	0	0	0	0	0
Gm28953	0	0	0	0	0	0
Scgb1b25-ps	0	0	0	0	0	0
Gm17764	0	0	0	0	0	0
Gm29077	0	0	0	0	0	0
Gm28716	0	0	0	0	0	0
1700084E18Rik	0.409131	0.28123	0.216076	0.204928	0.207363	0.280968
Gm20798	0	0	0	0	0	0
Gm29084	0	0	0	0	0	0
Gm5116	0	0	0	0	0	0
Gm28847	0	0	0	0	0	0
Gm29435	0	0	0	0	0	0
Scgb2b5-ps	0	0	0	0	0	0
Rps23-ps1	0	0	0	0	0	0
Gm21257	0	0	0	0	0	0
Gm29613	0	0	0	0	0	0
Gm3332	0	0	0	0	0	0
1700029B22Rik	0	0	0	0	0	0
Gm4035	0.491302	0.375236	0.648683	0.205072	1.45256	0.56233
Gm29344	0	0	0	0	0	0
Gm8403	0	0	0	0	0	0
Gm28777	0	0	0	0	0	0
Gm29155	0.255305	1.46244	1.34835	0.639394	0.970485	2.62993
Gm28684	0	0	0	0	0	0
Gm3508	0	0	0.389865	0	0	0
Gm29055	0.06838	0.0783388	0	0	0.0866437	0.0782657
Gm28893	0	0	0	0	0	0
Gm28466	0	0	0	0	0	0
Gm28618	0	0	0	0	0	0
Gm28350	0	0	0	0	0	0
Gm28366	0	0	0	0	0	0
Gm7329	0	0	0.735174	0	0.705527	0
Gm29107	0	0	0	0	0	0
Gm18254	0	0	0	0	0	0
4930598F16Rik	0	0	0	0	0	0
Gm28908	0	0	0	0	0	0
Sphkos	0	0	0.201549	0.382301	0	0.174719
Gm28579	0	0	0	0	0	0
Gm29481	0	0	0	0	0	0
Gm28231	0	0	0	0	0	0
Gm28421	0	0	0	0	0	0
Gm29333	0	0	0	0	0	0
Gm28940	0	0.0796429	0	0.174104	0.0880861	0
Gm28316	0	0	0	0	0	0
Gm21122	0	0	0	0	0	0
Gm29508	0	0	0	0	0	0
Gm28518	0	0	0	0	0	0
Gm28199	0	0	0	0	0	0
Gm29161	0	0	0	0	0	0
Gm29667	0.954529	1.36693	0.630149	0.597638	0	1.63879
Gm29208	0	0	0	0	0	0
Gm28163	0	0	0	0	0	0
Gm28596	0	0	0	0	0	0
Gm19589	0.0445786	0.153213	0.117717	0	0.225941	0.102047
1700027H10Rik	0	0	0	0	0	0
Gm21301	0	0	0	0	0	0
Gm15459	30.4825	33.6106	39.4517	33.3427	33.5098	36.8889
Gm20889	0	0	0	0	0	0
Gm28251	0	0	0	0	0	0
Gm28150	0	0	0	0	0	0
Gm29108	0	0	0	0	0	0
Gm28396	0	0	0	0	0	0
Gm29521	0	0	0	0	0	0
Gm28594	0	0	0	0	0	0
Gm28612	0	0	0	0	0	0
Gm29086	0	0	0	0	0	0
Gm29083	0.957133	0.36551	0.631868	0.998781	1.81916	0
A730098A19Rik	0	0	0	0	0	0
Gm28874	0.11193	0.170976	0.197047	0.0467203	0.141826	0.170816
Gm28669	0	0	0	0	0	0
Gm29112	0	0	0	0.0419906	0	0
Gm28321	0	0	0	0	0	0
Gm29302	0	0	0	0	0	0
Gm21287	0	0	0	0	0	0
Gm2693	0	0	0	0.25643	0	0
Gm28945	0	0	0	0	0	0
Gm28894	0	0	0	0	0	0
Gm29275	0	0	0	0	0	0
Gm28704	0	0	0	0	0	0
Itpa-ps2	0	0	0	0	0	0
Snhg14	0.143401	0.112946	0.112419	0.0897843	0.181702	0.123099
Gm28441	0	0	0	0	0	0
Gm17847	0	0	0	0	0	0
Gm29260	0	0	0	0	0	0
Gm28988	0	0.0706164	0	0	0	0
Gm21285	0	0	0	0	0	0
Gm28907	0	0	0	0	0	0
Gm28215	0	0	0	0	0	0
1700063D05Rik	0	0	0	0	0	0
Gm29094	0	0	0	0	0.223134	0.403116
Gm5920	0.959564	0.62818	0.361985	0.514963	0	0.784493
Gm21115	0	0	0	0	0	0
Gm17790	0	0	0	0	0	0
Gm8307	0	0	0	0	0	0
1810007C17Rik	0	0	0	0	0	0
Gm28770	0	0	0	0	0	0
Gm28845	0	0	0	0	0	0
Gm28676	0	0	0	0	0	0
Gm29281	0	0	0	0	0	0
Gm28663	0	0	0	0	0	0
4930434B07Rik	0	0	0	0	0	0
Gm29056	0	0	0	0	0	0
Gm28232	0	0	0	0	0	0
Gm28057	0	0	0	0	0	0
Gm21627	0	0	0	0	0	0
1700041M19Rik	0	0	0	0	0	0
Gm28400	0	0	0	0	0	0
Gm28725	0	0	0	0	0	0
2010009K17Rik	0.412451	0	0.816859	0	0	0
Gm29382	0	0	0	0	0	0
Atp6-ps	94.3372	95.6288	81.9751	86.3842	114.508	81.3271
Gm12669	2.54951	2.65529	1.07107	2.17673	2.05575	1.85697
Gm21302	0	0	0	0	0	0
Gm9320	3.25627	2.88267	1.95426	1.85343	3.18827	1.5247
Gm28830	0	0	0	0	0	0
Gm18981	0	0	0	0	0	0
Gm28095	0.0771814	0	0	0	0	0
Gm20846	0	0	0	0	0	0
Gm21720	0	0	0	0	0	0
Gm29213	0	0	0	0	0	0
1700065J18Rik	0	0	0	0	0	0
Gm28243	0	0	0	0	0	0
Gm28598	0	0	0	0	0	0
Gm28987	0	0	0	0	0	0
2810454H06Rik	0.297153	0.212769	0.0490427	0.279075	0.047065	0.127542
Gm28534	0	0	0	0	0	0
Gm29196	0	0	0	0	0	0
Gm28743	0	0	0	0	0	0
Gm6610	0.153451	0	0.202607	0.576462	0.194437	0
Gm21824	0	0	0	0	0	0
Gm20849	0	0	0	0	0	0
Gm28773	0	0	0	0	0	0
Gm28281	0	0	0	0	0	0
Gm29446	0	0	0	0	0	0
Gm7195	0	0	0	0	0	0
Gm29297	0	0	0	0	0	0
Gm29567	0	0	0	0	0	0
Gm28204	0	0	0	0	0	0
1700085C21Rik	0	0	0	0	0	0
Gm20897	0	0	0	0	0	0
Gm28083	0	0	0	0	0	0
Gm8304	0	0	0	0	0	0
Gm28685	0	0	0	0	0	0
Gm28217	0	0	0	0	0	0
Gm29634	0	0	0	0	0	0
Gm29178	0	0	0	0	0	0
Or5d39	0	0	0	0	0	0
Gm28850	0	0	0	0	0	0
Gm18829	0	0	0.0951828	0	0	0
Gm20850	0	0	0	0	0	0
Scgb2b31-ps	0	0	0	0	0	0
Gm28559	0	0	0	0	0	0
Gm28075	0	0	0	0	0	0
Gm29238	0	0	0	0	0	0
Gm29310	0	0	0	0	0	0
Gm28888	0	0	0	0	0	0
Gm29128	0	0	0	0	0	0
1700027F09Rik	0	0	0	0	0	0
Gm2021	0	0	0	0	0	0
Gm8392	0	0	0	0	0	0
Gm28679	0	0	0	0	0	0
Gm29321	0	0	0	0	0	0
Lhb	0	0	0	0	0	0
Gm18751	0	0	0	0	0	0
Gm19224	0	0	0	0	0	0
Gm28655	0	0	0	0	0	0
Gm18348	0	0	0	0	0	0
Gm8520	0.134712	0.308662	0	0.337376	0.512076	0.154187
Or2y1b	0	0	0	0	0	0
Gm28898	0	0	0	0	0	0
Gm5329	0	0	0	0	0	0
Gm28536	0	0	0	0	0	0
Gm28487	0	0	0	0	0	0
Gm28064	0	0	0	0	0	0
Gm28866	0	0	0	0	0	0
Gm28085	0.411362	0.589091	0.543136	1.03023	0.390925	0.470834
2210022D18Rik	0.902933	0.517218	0.298043	0.282667	0.858074	0.516735
Gm28143	0	0	0	0	0	0
Gm29592	0	0	0	0	0	0
Gm28865	0	0	0	0	0	0
Nscme3l	2.40502	2.49288	1.51211	2.58137	1.74136	0.78649
Gm28726	0	0	0	0	0	0
Gm28998	0	0	0	0	0	0
Gm29372	0	0	0	0	0	0
Gm29597	0	0	0	0	0	0
Gm28560	0	0	0	0	0	0
Gm29229	0	0	0	0	0	0
Gm28900	0	0	0	0	0	0
Gm29529	0	0	0	0	0	0
Gm28473	0	0	0	0	0	0
Gm28949	0	0	0	0	0	0
Gm28395	0	0	0	0	0	0
Scgb1b13-ps	0	0	0	0	0	0
Taar7f	0	0	0	0	0	0
Gm29339	0	0	0	0	0	0
Gm28545	0	0	0	0	0	0
Gm28280	0	0	0	0	0	0
Gm10138	0.329032	0.753904	0.597345	0.20601	0.260571	0.1883
Gm18728	0	0	0	0	0	0
Gm28558	0	0	0	0	0	0
Gm28762	0	0	0	0	0	0
Gm29351	0	0	0	0	0	0
Idi1-ps5	0	0	0	0	0	0
Gm21156	0	0	0	0	0	0
Gm28394	0	0	0	0	0	0
Lrrc77	0	0	0	0	0	0
Gm29503	0	0	0	0	0	0
Gm28449	0	0	0	0	0	0
Gm5700	0	0	0	0	0	0
Gm2098	0	0	0	0	0	0
1700030N03Rik	0	0	0	0	0	0
Gm29270	0	0	0	0	0	0
Gm28824	0	0	0	0	0	0
Gm28553	0	0	0	0	0	0
Gm29299	0	0	0	0	0	0
Gm28459	0	0	0	0	0	0
Gm28875	42.8775	41.5736	17.5292	19.8266	31.5262	34.5561
Gm29134	0	0	0	0	0	0
Gm29334	0	0	0	0	0	0
Gm20912	0	0	0	0	0	0
Gm29347	0	0	0	0	0	0
Gm29100	0	0	0	0	0	0
Gm29072	0	0	0	0	0	0
Gm21837	0	0	0	0	0	0
Gm29030	0	0	0	0	0	0
Gm28357	0	0	0	0	0	0
Gm21741	0	0	0	0	0	0
Gm28136	0	0	0	0	0	0
Gm29647	0	0	0	0	0	0
Gm7891	0	0	0	0	0	0
Gm21856	0	0	0	0	0	0
Gm21895	0	0	0	0	0	0
Gm21333	0	0	0	0	0	0
Gm29525	0	0	0	0	0	0
Gm29169	0	0	0	0	0	0
Gm28864	0	0	0	0	0	0
Gm29145	0	0	0	0	0	0
Gm5371	0	0	0	0	0	0
Gm3121	0	0	0	0	0	0
Gm28944	0	0	0	0	0	0
Gm28456	0	0	0	0	0	0
Gm8596	0	0	0	0	0	0
Gm20871	0	0	0	0	0	0
Gm28299	0	0	0	0	0	0
Gm29541	0	0	0	0	0	0
Gm29442	0	0	0	0	0	0
1700108F19Rik	0	0	0	0	0	0
Gm21889	0	0	0	0	0	0
Gm29398	0	0	0	0	0	0
1700008K24Rik	0	0	0	0	0	0
A630072M18Rik	0.172909	0.297137	0.142686	0.216519	0.0547729	0.0494767
Gm28289	0	0	0	0	0	0
Gm18444	0	0	0	0	0	0
Gm2325	0	0	0	0	0	0
Gm21658	0	0	0	0	0	0
Gm28910	0	0	0	0	0	0
Gm28943	0	0	0	0	0	0
Gm28377	0	0	0	0	0	0
Gm29222	0	0	0	0	0	0
Gm20921	0	0	0	0	0	0
Gm21152	0	0	0	0	0	0
Gm5692	0	0	0.876366	0.138525	0	0
Gm29262	0	0	0	0	0	0
Ly6g6g	0	0	0	0	0	0
Gm28794	0	0	0	0	0	0
Gm28723	0	0	0	0	0	0
Gm29439	0	0	0	0	0	0
Gm28429	0	0	0	0	0	0
Ms4a12	0	0.0740926	0.0853907	0	0.0819473	0
Gm29377	0	0	0	0	0	0
Gm18776	0	0	0	0	0	0
Gm28451	0	0	0	0	0	0
Gm28588	0	0	0	0	0	0
Gm28424	0.975154	0.81249	0.819337	0.444037	0.56164	0.507333
Gm28272	0	0	0	0	0	0
Scgb2b29-ps	0	0	0	0	0	0
Gm29498	0	0	0	0	0	0
Gm29353	0	0	0	0	0	0
Gm28167	0	0	0	0	0	0
Gm29075	0	0	0	0	0	0
Gm28420	0	0	0	0	0	0
Gm29224	0	0	0	0	0	0
Gm28803	0	0	0	0	0	0
Gm8856	0.102211	0	0	0	0	0.116988
Gm28774	0	0	0	0	0	0
1700100L14Rik	0.145074	0	0	0	0	0
Gm28471	0	0	0	0	0	0
Gm20815	0	0	0	0	0	0
Gm18406	0	0	0	0	0	0
Gm28443	0	0	0	0	0	0
Gm28329	0	0	0	0	0	0
Gm29057	0	0	0	0	0	0
Gm21829	0	0	0	0	0	0
Gm4017	0	0	0	0	0	0
Gm29565	0	0	0	0	0	0
Platr1	0.0352623	0	0.046558	0	0.178722	0
Gm28821	0	0	0	0	0	0
Mrgprb7-ps	0	0	0	0	0	0
Gm18798	0	0	0	0	0	0
Scgb1b5-ps	0	0	0	0	0	0
Gm8498	0	0	0	0	0	0
Gm29007	0	0	0	0	0	0
Gm28759	0	0	0	0	0	0
Gm28194	0	0	0	0	0	0
Gm28695	0	0	0	0	0	0
Gm29577	0	0	0	0	0	0
Gm29470	0	0	0	0	0	0
Vmn1r200	0	0	0	0	0	0
Gm29022	0	0	0	0	0	0
Gm29517	0	0	0	0	0	0
Gm4545	0	0	0	0	0	0
Gm29164	0	0	0	0	0	0
Or5d38	0	0	0	0	0	0
Gm28991	0	0	0	0	0	0
Gm28633	0	0	0	0	0	0
Gm29193	0	0	0	0	0	0
Gm28069	0	0	0	0.684212	0	0
Gm29631	0	0	0	0	0	0
Gm28228	0	0	0	0	0	0
Gm8531	0	0	0	0	0	0
Gm28651	0	0	0	0	0	0
Gm2707	0	0	0	0	0	0
1810018F18Rik	0	0	0	0	0	0
2610016A17Rik	0	0	0	0	0	0
Gm28619	0	0	0	0	0	0
Gm29384	0	0	0	0	0	0
Gm21796	0	0	0	0	0	0
Eef1a1-ps2	0	0	0	0	0	0
Gm29533	0	0	0	0	0	0
Gm29329	0	0	0	0	0	0
Gm21524	0	0	0	0	0	0
Gm6679	0.0625628	0	0	0	0.0792727	0.0716075
Gm20808	0	0	0	0	0	0
Gm29191	0	0	0	0	0	0
Gm28326	0	0	0	0	0	0
Gm18350	0	0	0	0	0	0
Gm28609	0	0	0	0	0	0
Gm21843	0	0	0	0	0	0
Gm29247	0	0	0	0	0	0
Gm21755	0	0	0	0	0	0
Gm28819	0	0	0	0	0	0
Gm28587	0	0	0	0	0	0
Gm29038	0	0	0	0	0	0
Gm28697	0	0	0	0	0	0
Gm28890	0	0	0	0	0	0
Gm28437	66.6037	72.1978	52.6452	54.9781	78.5271	61.5331
Gm29185	0	0	0	0	0	0
1700025B11Rik	0	0	0	0	0	0
Gm28628	0	0	0	0	0	0
Gm28664	0	0	0	0	0	0
Gm28416	0	0	0	0	0	0
Gm28341	0	0	0	0	0	0
Gm29034	0	0	0	0	0	0
Gm29060	0	0	0	0	0	0
Gm29452	0	0	0	0	0	0
Gm17971	0.145074	0.332405	0.766186	0.181664	0.735289	0.498143
Gm28654	0	0	0	0	0	0
Gm28371	0	0	0	0	0	0
Gm29625	0	0	0	0	0	0
Gm10538	0	0	0	0	0	0
Gm28585	0	0	0	0	0	0
Gm21869	0	0	0	0	0	0
Gm5254	0	0	0	0	0	0
Gm19637	0	0	0	0	0	0
Gm29370	0	0	0	0	0	0
Gm8000	0	0.452565	1.30394	0	0.500543	0
Gm29050	0.198725	0.0455334	0.104953	0	0.100721	0.181964
Gm28482	0	0	0	0	0	0
Gm17981	0	0	0	0	0	0
Gm8739	0	0	0	0	0	0
Rpl23a-ps7	0	0	0	0	0	0
Gm29210	0	0	0	0	0	0
Gm29639	0	0	0	0	0	0
Gm28117	0	0	0	0	0	0
Gm21139	0	0	0	0	0	0
Gm28142	0	0	0	0	0	0
Gm21151	0	0	0	0	0	0
Gm29054	0	0	0	0	0	0
Gm28412	0	0	0	0	0	0
Gm20814	0	0	0	0	0	0
Gm20818	0	0	0	0	0	0
Gm28200	0	0	0	0	0	0
Gm20892	0	0	0	0	0	0
Gm29405	0	0	0	0	0	0
Gm17929	0	0	0	0	0	0
Gm28305	0	0	0	0	0	0
4933404I11Rik	0	0	0	0	0	0
Gm17777	0	0	0	0	0	0
Sly	0	0	0	0	0	0
Gm29114	0	0	0	0	0	0
Gm20905	0	0	0	0	0	0
Gm20894	0	0	0	0	0	0
Gm28184	0	0	0	0	0	0
Gm29338	0	0	0	0	0	0
Gm21799	0	0	0	0	0	0
Gm26728	0.0392119	0.0898453	0.0517728	0	0.19874	0.0448808
Gm13278	0	0	0	0	0	0
Gm29218	0	0	0	0	0	0
Gm28496	0	0	0	0	0	0.0447457
Macroh2a3	0	0.240934	0	0	0.266476	0
Gm28892	0.128919	0	0	0	0	0
Gm29343	0	0	0	0	0	0
Gm7593	0.363136	0	0	0	0.460127	0.415635
Gm28535	0.396372	0.151366	0.348896	0.330896	0	0.151225
Gm29519	0	0	0	0	0	0
Hoxd4	0	0	0	0	0	0
Gm29586	0	0	0	0	0	0
Gm28909	0	0	0	0	0	0
Gm29455	0	0	0	0	0	0
Gm2914	0	0	0	0	0	0
Vmn2r-ps149	0	0	0	0	0	0
Gm29209	0	0	0	0	0	0
Gm28614	0	0	0	0	0	0
Gm28861	0	0	0	0	0	0
Scgb1b16-ps	0	0	0	0	0	0
Gm29235	0	0	0	0	0	0
Eif4a-ps4	370.278	403.088	334.25	315.563	376.606	412.272
1700029M03Rik	0	0	0	0	0	0
Gm28274	0	0	0	0	0	0
Gm28809	3.78034	2.53881	2.58171	2.44852	3.30347	2.08883
Gm29122	0	0	0	0	0	0
Gm21849	0	0	0	0	0	0
Gm29149	0	0	0	0	0	0
Gm9239	0	0	0	0	0	0
Gm6866	0.0379273	0	0	0	0	0
Gm29032	0	0	0	0	0	0
Gm29021	0	0	0	0	0	0
Gm9687	0	0	0	0	0	0
Gm20802	0	0	0	0	0	0
Gm28125	0	0	0	0	0	0
Gm28749	0	0	0	0	0	0
Gm28615	0	0	0	0	0	0
Gm29271	0	0	0	0	0	0
Gm29308	0	0	0	0	0	0
Gm5266	0	0	0	0	0	0
Gm28310	0	0	0	0	0	0
Gm19891	0	0	0	0	0	0
Gm8524	1.23409	1.41382	1.62941	1.93168	1.17278	3.17813
Gm28720	0.03705	0	0	0.0463946	0.0938915	0
Gm28818	0.0762503	0.0436776	0.0503379	0.143223	0.048308	0.0872738
Gm29354	0	0	0	0	0	0
Gm28788	0	0	0	0	0	0
Gm28403	0	0	0	0	0	0
Gm28569	0	0	0	0	0	0
Gm29451	0	0	0	0	0	0
Gm29416	0	0	0	0	0	0
Gm20302	0	0.487125	0.561405	0	0.538766	0.973341
Gm6717	0	0	0	0	0	0
Gm21881	0	0	0	0	0	0
Gm28315	0	0	0	0	0	0
4930568A12Rik	2.25211	1.44486	1.07048	1.01525	1.59804	0.824865
Gm28209	0	0	0	0	0	0
1700008J07Rik	2.98094	2.03803	2.09488	2.22763	2.19317	1.81601
Gm20954	0	0	0	0	0	0
Gm29506	0	0	0	0	0	0
Gm21330	0	0	0	0	0	0
Gm29046	0	0	0	0	0	0
Gm21862	0	0	0	0	0	0
Gm28283	0	0	0	0	0	0
Scgb1b15	0	0	0	0	0	0
Gm29242	0	0	0	0	0	0
1700007E05Rik	0	0	0	0	0	0
Gm18033	0	0	0	0	0	0
Gm6750	2.61783	0.499848	2.30428	0.546348	3.86987	1.99753
Gm29464	0	0	0	0	0	0
Gm28123	0	0	0	0	0	0
Gm28304	0	0	0	0	0	0
Gm28266	0	0	0	0	0	0
Gm29111	0	0	0	0	0	0
Gm28319	0	0	0	0	0	0
Gm28919	0	0	0	0	0	0
Gm29368	0	0	0	0	0	0
Gm28965	0	0	0	0	0	0
Gm29026	0	0	0	0	0	0
Gm29042	0	0	0	0	0	0
Scgb1b9-ps	0	0	0	0	0	0
Gm29216	95.3025	95.024	85.3519	73.8058	99.075	80.5183
Gm28105	0	0	0	0	0	0
Gm3496	0	0	0	0	0	0
Ifna6	0	0	0	0	0	0
Gm29088	0	0	0	0	0	0
Gm20932	0	0	0	0	0	0
Gm21841	0	0	0	0	0	0
Gm28133	0	0	0	0	0	0
Gm29477	0	0.268456	0.618783	0	0	0
Gm21242	0	0	0	0	0	0
Gm28780	0	0	0	0	0	0
1700109I08Rik	0	0	0	0	0	0
Gm8326	0.119744	0.0685916	0.0790509	0	0.303453	0.0685276
Gm29121	0	0	0	0	0	0
Gm28347	0	0.350679	0.404153	0.383302	0	0
Gm29099	0	0	0	0	0	0
Gm29234	0	0	0	0	0	0
Gm21912	0	0	0	0	0	0
2010310C07Rik	0	0	0.0643813	0.0610598	0.0617851	0
Scgb2b9-ps	0	0	0	0	0	0
Gm28334	0	0	0	0	0	0
Gm36782	0	0	0	0	0	0
Gm28831	0	0	0	0	0	0
1700012E03Rik	0	0	0	0	0	0
Gm28657	0	0	0	0	0	0
Gm20847	0	0	0	0	0	0
Gm29381	0	0	0	0	0	0
Gm18342	1.68487	1.5442	0.444918	3.37571	1.92139	1.92845
Gm8600	0	0	0	0	0	0
Gm8449	0	0	0	0	0	0
Gm28152	0	0	0	0	0	0
Gm29314	0	0	0	0	0	0
Gm28811	0	0	0	0	0	0
Gm28600	0	0	0	0	0	0
Gm21317	0	0	0	0	0	0
Gm28166	0	0	0	0	0	0
Gm28342	0	0	0	0	0	0
Gm3454	0	0	0	0	0	0
Gm8480	0	0	0	0	0	0
Gm29194	0	0	0	0	0	0
Gm29496	0	0	0	0	0	0
Btbd35f15	0	0	0	0	0	0
Gm28180	0.161953	0.185539	0.213832	0	0	0
Scgb2b32-ps	0	0	0	0	0	0
Gm18447	0	0	0	0	0	0
Gm28308	0	0	0	0	0	0
Gm28175	0	0	0	0	0	0
Gm29130	0	0	0	0	0	0
Gm29214	0	0	0	0	0	0.234797
Gm28519	0	0	0	0	0	0
B020011L13Rik	0	0	0	0	0	0
Plet1os	0	0	0	0	0	0
Gm29171	0	0	0	0	0	0
Gm5252	0	0	0	0	0	0
Gm7356	0	0	0	0	0	0
Gm28989	0	0	0	0	0	0
Gm29397	21.7707	24.1368	19.0085	14.9499	21.8014	17.2819
Gm21281	0	0	0	0	0	0
Gm28250	0	0	0	0	0	0
Gm21135	0	0	0	0	0	0
Gm29219	0	0	0	0	0	0
Gm29663	0	0	0	0	0	0
Krtap28-13	0	0	0	0	0	0
Gm12663	4.02785	4.7543	4.35118	5.19658	6.49556	4.88957
Gm28284	0	0	0	0	0	0
Gm29109	0	0	0	0	0	0
Gm28957	0	0	0	0	0	0
Gm28529	0.598412	0.274226	0.632084	0.299737	1.06154	0.54794
Gm28817	0	0	0	0	0	0
Gm21877	0	0	0	0	0	0
Gm29187	0	0	0	0	0	0
Scgb2b4-ps	0	0	0	0	0	0
Gm28835	0	0	0	0	0	0
Rpl23a-ps10	0	0	0	0	0	0
Rpl30-ps6	0.336005	0	0	0	0.851499	0
Gm28226	0	0	0	0	0	0
Gm10193	0.50619	0.579911	0	0	0	0
Gm28148	0	0	0	0	0	0
Gm28240	0	0	0	0	0	0
Gm4753	0	0	0	0	0	0
1700028M03Rik	0	0	0	0	0	0
Gm28229	1.95517	2.05326	1.14732	0.816096	3.71606	1.55405
Gm28480	0	0	0	0	0	0
Dnah7c	0.111335	0.0850333	0.11025	0.0697078	0.164584	0.084954
Gm28139	0	0	0	0	0	0
Gm29180	0	0	0	0	0	0
Gm29607	0	0	0	0	0	0
Gm29076	0	0	0	0	0	0
Gm29469	0	0	0	0	0	0
Gm29183	0	0	0	0	0	0
Gm28195	0	0	0	0	0	0
Gm29505	0	0	0	0	0	0
Gm28219	0	0	0	0	0	0
Gm7135	0.0518536	0	0.0684641	0	0.0657032	0
Gm28162	0	0	0	0	0	0
Gm28962	0	0	0	0	0	0
Gm28573	0	0	0	0	0	0
Gm28665	0	0	0	0	0	0
Gm29203	0	0	0	0	0	0
Gm28973	0	0	0	0	0	0
H3c10	0	0	0.375636	0	1.08147	0.651262
Gm28876	0	0	0	0	0	0
Gm2495	0	0	0	0	0	0
Gm29661	0	0	0	0	0	0
Gm28211	0	0	0	0	0	0
4933417O13Rik	0	0	0	0	0	0
Gm7358	0	0	0	0	0	0
Mrgprb9-ps	0	0	0	0	0	0
Gm29490	0	0	0	0	0	0
Gm29300	0	0	0	0	0	0
Gm19325	0.276593	0.158438	0.228247	0.173177	0.0876172	0
Gm28147	0	0	0	0	0	0
Gm29484	0	0	0	0	0	0
Gm28290	0	0	0	0	0	0
Gm28080	0	0	0	0	0	0
Gm29139	0	0	0	0	0	0
Gm9114	0	0	0	0	0	0
Gm19028	0.124858	0.214564	0.164855	0.156349	0.158207	0.214364
Zfp813-ps	0	0	0	0	0	0
Gm28844	0	0	0	0	0	0
Gm28383	0	0	0	0	0	0
Gm18291	0	0	0	0	0	0
Gm28336	0	0	0	0	0	0
Gm28086	0	0.422585	0	0	0	0.422191
Gm28092	0	0	0	0	0	0
Gm28769	0	0	0	0	0	0
Btbd35f16	0	0	0	0	0	0
Gm28213	0	0	0	0	0	0
Gm28843	0	0	0	0	0	0
Gm5261	0	0	0	0	0	0
Gm29346	0	0	0	0	0	0
Pced1c-ps	0	0	0	0	0	0
Gm28444	0	0	0	0	0	0
Ms4a4a	57.3459	56.5642	47.8302	60.2499	66.4597	60.6737
Gm29420	0	0	0	0	0	0
Or4c112	0	0	0	0	0	0
Gm29447	0	0	0	0	0	0
Gm28183	0	0	0.109805	0	0	0
Gm8241	0	0	0	0	0	0
Gm28510	0	0	0	0	0	0
Mug-ps1	0	0	0	0	0	0
Gm2617	0	0	0	0	0	0
Gm28961	0	0	0	0	0	0
Gm29596	0	0.347946	0	0.380315	0.384833	0
Scgb1b18	0	0	0	0	0	0
Gm28673	0	0	0	0	0	0
Gm20882	0	0	0	0	0	0
1700009C05Rik	0	0	0	0	0	0
Gm28758	0	0	0	0	0	0
Gm29200	0.215539	0.123465	0	0	0.136554	0
Gm29532	0	0	0	0	0	0
Gm21155	0	0	0	0	0	0
Gm28581	0	0	0	0	0	0
Gm28111	0	0	0	0	0	0
Gm28131	0	0	0	0	0	0
Gm29485	0	0	0	0	0	0
Gm29101	0	0	0	0	0	0
Gm28168	0	0	0	0	0	0
Gm29318	0	0	0	0	0	0
Gm21647	0	0	0	0	0	0
Gm28983	0	0	0	0	0	0
Gm29600	0	0	0	0	0	0
Gm21902	0	0	0	0	0	0
Gm28433	0	0	0	0	0	0
Gm29301	0	0	0	0	0	0
Gm28298	0	0	0	0	0	0
Gm28073	0	0	0	0	0	0
Gm29255	0	0	0	0	0	0
Gm20978	0	0	0	0	0	0
Gm6003	0	0	0	0	0	0
Gm29272	0	0	0	0	0	0
BC055402	0	0	0	0	0	0
Gm7901	3.51448	2.68422	5.60702	2.20045	2.04104	3.77116
Gm29441	0	0	0	0	0	0
Gm29211	0	0	0	0	0	0
Gm28772	0	0	0	0	0	0
Gm5157	0	0	0	0	0	0
Gm29454	0.297531	1.02259	0.785682	0.372573	0	0
Gm19412	0.110311	0	0.145648	0	0	0
Gm336	1.34311	1.71975	3.85966	3.16587	2.90315	1.899
Gm29425	0	0	0	0	0	0
Gm29363	0	0	0	0	0	0
Gm28795	0	0	0	0	0	0
Rhoay-ps1	0	0	0	0	0	0
Gm29179	0	0	0	0	0	0
Gm28932	0	0	0	0	0	0
Gm21749	0	0	0	0	0	0
Gm28826	0	0	0	0	0	0
Gm28494	0	0	0	0	0	0
Gm17791	0	0	0	0	0	0.0891635
Gm28941	1.14975	0.790321	0.303611	0.575895	0.437052	0.526389
Gm29430	0	0	0	0	0	0
Gm28530	0.810605	0.696496	0.535135	0	0.770333	0.695846
Gm28189	0	0	0	0	0	0
Gm1988	0	0	0	0	0	0
Gm21805	0	0	0	0	0	0
Gm29043	0	0	0	0	0	0
Gm18701	0	0	0	0	0	0
Gm19193	0	0	0	0	0	0
Gm3052	1.11475	0.592942	0.473094	0.548394	0.655802	0.501253
Gm28750	0	0	0	0	0	0
Gm7436	1.19621	0.685214	1.18455	0.374479	0	0
Gm29190	0	0	0	0	0	0
Gm29548	0	0	0	0	0	0
Gm28662	0	0	0	0	0	0
Gm7761	0	0	0	0	0	0
Gm29556	0	0	0	0	0	0
Gm21129	0	0	0	0	0	0
Gm29276	0	0	0	0	0	0
Gm28517	0	0	0	0	0	0
Gm20893	0	0	0	0	0	0
Gm29656	0	0	0	0	0	0
Gm21316	0	0	0	0	0	0
Gm29570	0.171703	0	0.226705	0	0	0
Gm18448	0	0	0	0	0	0
Gm20859	0	0	0	0	0	0
Gm28997	0	0	0	0	0	0
Or4c115	0	0	0	0	0	0
1700123O21Rik	0	0	0	0	0	0
Gm28883	0	0	0	0.793611	0	0
1700016L21Rik	0	0	0	0	0	0
Gm28798	0	0	0	0	0	0
Gm4405	0	0	0	0	0	0
Scgb2b33	0	0	0	0	0	0
Gm28090	0	0	0	0	0	0
Gm20927	0	0	0	0	0	0
Gm28632	0	0	0	0	0	0
Gm29089	0	0	0	0	0	0
2810405F17Rik	1.57023	1.55906	0.552861	0.786506	1.85698	0.718896
Gm21792	0	0	0	0	0	0
Gm28912	0	0	0	0	0	0
Gm8885	0	0	0	0	0	0
Gm29391	0	0	0	0	0	0
Gm2950	0	0	0	0	0	0
Vmn2r-ps139	0	0	0	0	0	0
Btbd35f12	0	0	0	0	0	0
Rps27a-ps1	0	0.578658	1.33379	1.58122	0.320002	0.289059
Rpl7a-ps10	0	0.503607	0	0	0	0
Gm28364	0	0	0	0	0	0
Gm28257	0	0	0	0	0	0
1700109G14Rik	0.232619	0.444162	0.204757	0.194193	0	0
Gm28385	0	0	0	0	0	0
Gm29457	0	0	0	0	0	0
Gm28832	0	0	0	0	0	0
Gm29641	0	0	0	0	0	0
Gm21573	0	0	0	0	0	0
Gm5681	0	0	0	0	0	0
Gm28135	0	0	0	0	0	0
Gm28853	0	0	0	0	0	0
Gm5524	0	0	0	0	0	0
Gm21899	0	0	0	0	0	0
Gm29074	0	0	0	0	0	0
4732465J04Rik	0	0	0	0	0	0
Gm20868	0	0	0	0	0	0
Ska2l-ps	1.29922	0.744219	0	0.813452	0.411558	0.743525
Scgb1b12	0	0	0	0	0	0
Gm28393	0	0	0	0	0	0
Gm7837	0	0	0	0	0	0
Csnk2a1-ps3	21.9826	23.4543	26.7376	27.6382	23.915	24.9573
Gm28593	0	0	0	0	0	0
Gm28622	0	0	0	0	0	0
Gm21908	0	0	0	0	0	0
Gm29110	0	0	0	0	0	0
Gm29636	0	0	0	0	0	0
Gm29259	0	0	0	0	0	0
Gm29672	0	0	0	0	0	0
Zbed4-ps1	0	0	0	0	0	0
Gm29393	0	0	0	0	0	0
Gm29306	0	0	0	0	0	0
Gm29383	0	0.279082	0	0	0	0
Gm28834	0	0	0	0	0	0
Gm29571	0	0	0	0	0	0
Gm29029	0	0	0	0	0	0
Gm28252	0	0	0	0	0	0
Gm28465	0	0	0	0	0	0
Gm28554	0	0	0	0	0	0
Gm29303	0	0	0	0	0	0
Gm18352	0	0	0	0	0	0
Gm29422	0	0	0	0	0	0
Gm4373	0	0	0	0	0	0
Gm28747	0	0	0	0	0	0
Gm29252	0	0	0	0	0	0
Gm9220	0	0	0	0	0	0
Gm29630	0	0	0	0	0	0
Gm29385	0	0	0	0	0	0
Gm8870	0	0	0	0	0	0
Gm29118	0	0	0	0	0	0
1700049E22Rik	0	0	0	0	0	0
Scgb2b1	0	0	0	0	0	0
Gm28731	0.14905	0.170758	0.196796	0	0.09443	0
Gm28314	0	0	0	0	0	0
Gm28647	0	0	0	0	0	0
Gm28258	0	0	0	0	0	0
Gm28127	0	0	0	0	0	0
Gm29144	0	0	0	0	0	0
Gm7364	0	0	0	0	0	0
Gm5703	0	0	0	0	0	0
1700003L19Rik	0	0	0	0	0	0
Gm28276	0	0	0	0	0	0
Txn-ps1	22.3264	19.9422	12.9904	10.8987	15.823	8.2293
1700040F17Rik	0	0	0	0	0	0
Gm28254	0	0	0	0	0	0
Gm28233	0	0	0	0	0	0
Gm6187	0	0.139541	0	0	0.154334	0
Gm28361	0	0	0	0	0	0
1700112H15Rik	0.450886	0	0.19844	0.564606	0.380876	0.516071
Gm20898	0	0	0	0	0	0
Gm20915	0	0	0	0	0	0
Vmn1r206	0	0	0	0	0	0
Gm21181	0	0	0	0	0	0
Gm28201	0	0	0	0	0	0
C430002N11Rik	0.0553907	0.190373	0.146269	0	0.14037	0
Gm28828	0	0	0	0	0	0
Gm20753	1.2873	0.245797	0.566556	1.34331	0.271855	0.245568
4930519F24Rik	0	0	0	0	0	0
1600010M07Rik	2.90803	2.32434	1.42868	1.27028	1.45676	1.93514
Gm29017	0.335363	0.576307	0.221395	0.209973	0.424935	0.255898
Gm29036	1.19996	0.305495	0.176039	0.333914	0.337881	0.610419
Gm28265	0	0	0	0	0	0
Rbm6-ps1	1.10004	2.47381	0.968277	1.32646	1.0841	1.39897
Gm29104	0	0	0	0	0	0
Gm28689	0	0	0	0	0	0
Gm20842	0	0	0	0	0	0
Gm21779	0	0	0	0	0	0
Gm29395	0.445871	1.27702	0.29435	0.977072	0.42372	0.255166
Gm28182	0	0	0	0	0	0
Gm5621	1.09622	0.209311	0	0.228783	0	0.418233
Gm29449	0	0	0	0	0	0
4930599A14Rik	0	0	0	0	0	0
Gm28210	0	0	0	0	0	0
Gm28700	0	0	0	0	0	0
Ace3	0	0	0	0	0	0
Gm29051	0	0	0	0	0	0
Gm28939	0	0	0	0	0	0
Gm28652	0	0	0	0	0	0
Kcnq1ot1	0.786298	0.558332	0.215596	0.322438	0.647762	0.260216
Gm7560	0	0	0	0	0	0
Gm29357	0	0	0	0	0	0
Gm7933	0	0.0594055	0	0	0	0
Gm28516	0	0	0	0	0	0
Gm29547	0	0	0	0	0	0
Gm8495	0	0	0	0	0	0
Gm29047	0	0	0	0	0	0
Gm6947	0	0	0	0	0	0
Gm18443	0	0	0	0	0	0
Gm28436	0	0	0	0	0	0
Gm28905	0.0784237	0.0898453	0	0.0982034	0	0.269285
Mrgpra18-ps	0	0	0	0	0	0
Gm21245	0	0	0	0	0	0
Gm28882	0	0	0	0	0	0
Gm29371	0	0	0	0	0	0
Gm29386	0	0	0	0	0	0
Gm28432	0	0	0	0	0	0
Gm28177	0	0	0	0	0.0838962	0.037892
Gm29588	0	0	0	0	0	0
Gm29261	0	0	0	0	0	0.197396
Gm20884	0	0	0	0	0	0
Gm28264	0	0	0	0	0	0
Gm29839	0	0	0	0	0	0
1700066B17Rik	0	0	0	0	0	0
4930579H20Rik	0	0	0	0	0	0
Gm28896	0	0	0	0	0	0
Scgb1b11	0	0	0	0	0	0
Gm8597	0.316311	0	0	0	0.133599	0
Gm28376	0	0	0	0	0	0
Gm29560	0	0	0	0	0	0
Gm29315	0	0	0	0	0	0
Gm28307	0	0	0	0	0	0
Gm28343	0	0	0	0	0	0
Gm28635	0	0	0	0	0	0
Gm28106	0	0	0	0	0	0
Gm29534	0	0	0	0	0	0
Gm29388	0	0	0	0	0	0
Gm29444	0	0	0	0	0	0
Gm6820	0	0	0	0	0	0
Gm28402	0	0	0	0	0	0
Gm6060	0	0.533703	0	0	0	0
Gm20792	0	0	0	0	0	0
Gm29653	0	0	0	0	0	0
2310040G24Rik	7.39298	7.60543	5.37862	5.66792	6.49996	4.31724
Gm8004	0	0	0	0	0	0
Gm20864	0	0	0	0	0	0
Scgb1b28-ps	0	0	0	0	0	0
Gm29009	0	0	0	0	0	0
Gm18666	0.122056	1.53816	0.32231	0.152841	0.463969	0.419106
Gm28392	0	0	0	0	0	0.340546
Gm28499	0	0.40228	0.231811	0.439704	0.889854	0.401905
Mrgpra14	0	0	0	0	0	0
Gm21920	0	0	0	0	0	0
Rhoay-ps3	0	0	0	0	0	0
Rbmyf4	0	0	0	0	0	0
Gm29549	0	0	0	0	0	0
Gm28937	0	0	0	0	0	0
Gm21470	0	0	0	0	0	0
Gm28221	0	0	0	0	0	0
Gm28149	0	0	0	0	0	0
Gm28070	0	0	0	0	0	0
4930444A19Rik	0.0877193	0	0	0.109843	0	0
Gm28461	0	0	0	0	0	0
Gm21832	0	0	0	0	0	0
Gm29609	0.131752	0.415085	0.260935	0.288718	0.208677	0.1131
Gm20936	0	0	0	0	0	0
Gm28522	0	0	0	0	0	0
Gm29228	0	0	0	0	0	0
1700028D13Rik	0	0	0	0	0	0
Gm28946	0	0	0	0	0	0
Gm17837	0.237421	0.679997	0.62695	0.148651	0	0.679363
Gm29633	0	0	0	0	0	0
Gm4854	0	0	0	0	0	0
Gm20841	0	0	0	0	0	0
Gm28599	0	0	0	0	0	0
Gm28390	0	0	0	0	0	0
Gm29280	0	0	0	0	0	0
Gm28244	0	0	0	0	0	0
Gm19461	0	0	0	0	0	0
Gm29392	0	0	0	0	0	0
1700094J05Rik	0	0	0	0	0	0
Gm29562	0	0	0	0	0	0
Gm28508	0	0	0	0	0	0
Gm29359	0	0	0	0	0	0
4930521E06Rik	0	0	0	0	0	0
1700072G22Rik	0	0	0	0	0	0
Gm1982	0	0	0	0	0	0
Gm21878	0	0	0	0	0	0
Gm28380	0	0	0	0	0	0
Gm28431	0	0	0	0	0	0
Gm28916	0	0	0	0	0	0
Gm28453	0	0	0	0	0	0
Gm28337	0	0	0	0	0	0
Gm20922	0	0	0	0	0	0
Gm28306	0.221039	0.253231	0.583692	0	0	0.50599
Gm28648	0	0	0	0	0	0
Gm28668	0	0	0	0	0	0
Gm28415	0	0	0	0	0	0
Gm21855	0	0	0	0	0	0
Gm45784	0	0	0	0	0	0
Gm20862	0	0	0	0	0	0
Gm28216	0	0	0	0	0	0
Gm29005	0	0	0	0	0	0
Gm8354	0	0	0	0	0	0
Gm28355	0	0	0	0	0	0
Gm29453	0	0	0	0	0	0
Gm7858	0	0	0	0	0	0
Gm29495	0	0	0	0	0	0
Gm28765	0	0	0	0	0	0
Gm17796	0	0	0	0	0	0
Gm28580	0	0	0	0	0	0
3830432H09Rik	0	0	0	0	0	0
Gm28328	0	0	0	0	0	0
Gm29189	0	0	0	0	0	0
4933400C23Rik	0	0	0	0	0	0
Gm18505	0	0	0	0	0	0
Gm29335	0	0	0	0	0	0
Gm28849	0	0	0	0	0	0
Gm5733	0	0	0	0	0	0
Gm29360	0	0	0	0	0	0
Gm28055	0.0823449	0	0	0	0.104339	0.0942496
Gm21380	0	0	0	0	0	0
Gm28249	0	0	0	0	0	0
Gm28325	0	0	0	0	0	0
Gm28764	0	0	0	0	0	0
2310043L19Rik	0	0.191919	0	0	0.212265	0
Gm21683	0	0	0	0	0	0
Gm21823	0	0	0	0	0	0
Or2y1f	0.0317055	0.0726461	0	0.0397021	0.0401737	0.0725783
Gm2427	0	0	0.17524	0.332398	0	0
Gm20887	0	0	0	0	0	0
Gm28799	0	0	0	0	0	0
Gm2987	0	0	0	0	0	0
Gm29507	0	0	0	0	0	0
Gm29402	0	0	0	0	0	0
Gm28273	0	0	0	0	0	0
Gm28137	0	0	0	0	0	0
Gm5734	0	0	0	0	0	0
Gm8384	0	0	0	0	0	0
Gm28297	0	0	0	0	0	0
1700047L14Rik	0	0	0	0	0	0
Gm29068	0	0	0	0	0	0
4930556G22Rik	0	0	0	0	0	0
Gm21673	0	0	0	0	0	0
Gm20908	0	0	0	0	0	0
Gm28694	0	0	0	0	0	0
Gm29356	0	0	0	0	0	0
Gm28718	0	0	0	0	0	0
Gm28176	0	0	0	0	0	0
Gm28829	0	0	0	0	0	0
2210420H20Rik	0	0	0	0	0	0
Gm29616	0	0	0	0	0	0
Gm28088	0	0	0	0	0	0
Gm28268	0	0	0	0	0	0
Gm9127	0	0	0	0	0	0
Gm29488	0.146041	0.22308	0.128548	0.30479	0	0.111436
Gm28170	0	0	0	0	0	0
Gm7255	0	0	0	0	0	0
Gm28333	0	0	0	0	0	0
Gm28964	0	0	0	0	0	0
Gm28698	0	0	0	0	0	0
Gm7553	0	0	0	0.10268	0	0.093853
Gm28702	0	0	0	0	0	0
Gm28840	0	0	0	0	0	0
Gm20853	0	0	0	0	0	0
Gm20813	0	0	0	0	0	0
Gm28956	0	0	0	0	0	0
Gm29059	0	0	0	0	0	0
2210011K15Rik	0	0	0	0	0	0
Gm28447	0	0	0	0	0.0476401	0
Gm28500	0	0	0	0	0	0
Gm29217	0	0	0	0	0	0
Gm5835	2.67005	1.68768	1.45877	1.38351	1.86659	2.31839
1700020D14Rik	0	0	0	0	0	0
Gm29266	0	0	0	0	0	0
Gm28995	0	0.513254	0	0	0.567666	0
9330175M20Rik	0	0	0	0	0	0
Rnf170-ps	2.85859	2.65112	4.4932	2.38638	3.96705	4.36247
1700020G17Rik	0	0	0	0	0	0.0906737
Gm29445	0	0	0	0	0	0
Gm28419	0	0	0	0	0	0
Gm28813	0	0	0	0	0	0
Gm28768	0	0	0	0	0	0
Gm28261	0	0	0	0	0	0
Gm9120	0	0	0	0	0	0
Gm29654	0	0	0	0	0	0
Gm28852	0	0	0	0	0	0
1700066C05Rik	0	0	0	0	0	0
Gm28312	0	0	0	0	0	0
D530049I02Rik	0	0	0	0	0	0
Gm28503	0	0	0	0	0	0
Gm17807	0.392382	0.449528	0	0	0.497184	0.449109
Gm29028	0	0	0	0	0	0
Gm29659	0	0	0	0	0	0
Gm28288	0	0	0	0	0	0
Gm28269	0	0	0	0	0	0
H2al1b	0	0	0	0	0	0
Gm29023	0	0	0	0	0	0
Gm21308	0	0	0	0	0	0
Gm29396	0	0	0	0	0	0
Gm29438	0.134248	0.153799	0.059084	0.112071	0.113403	0.204875
Gm28256	0	0	0	0	0	0
Gm21806	0	0	0	0	0	0
Gm8581	0	0	0	0	0	0
Gm28686	0.192003	0	0	0	0	0
Gm21752	0	0	0	0	0	0
Gm20907	0	0	0	0	0	0
Gm29412	0	0	0	0	0	0
Gm28982	0	0	0	0	0.578753	0
Gm20791	0	0	0	0	0	0
Gm5829	0	0	0	0	0	0
Gm21734	0	0	0	0	0	0
Gm28968	0	0	0	0	0	0
Gm20810	0	0	0	0	0	0
Gm18800	0.0886503	0	0	0	0	0.101467
Gm28247	0	0	0	0	0	0
Gm28294	0	0	0	0	0	0
Gm11993	6.27428	7.0247	8.28415	6.78538	7.58872	7.50778
Gm28391	0	0	0	0	0	0
Gm28746	0	0	0	0	0	0
Gm20844	0	0	0	0	0	0
Gm28198	1.73781	0.568829	0.983353	1.55437	3.14566	1.7049
Gm19927	0	0	0	0	0	0
Gm20749	0.033485	0	0	0	0	0
4933417E11Rik	0.427922	0	0.14125	0	0.542217	0
Gm28386	0	0	0	0	0	0
Gm29437	0	0	0	0	0	0
Gm28474	0	0	0	0	0	0
Gm20886	0	0	0	0	0	0
Gm28627	0	0	0	0	0	0
1700026F02Rik	0	0	0	0	0.0882434	0
1700010N08Rik	0	0	0	0	0	0
1700096K18Rik	3.45803	3.40887	2.12361	2.41686	3.36266	3.49774
Gm21757	0	0	0	0	0	0
Gm28144	0	0	0	0	0	0
Gm29233	0	0	0	0	0	0
Mindy4b-ps	0.0362798	0.0415636	0	0	0	0
Gm29450	0	0	0	0	0	0
Gm8918	0.107571	0	0	0	0	0
Gm29400	0	0	0	0	0	0
Gm21634	0	0	0	0	0	0
Gm9775	0	0	0	0	0	0
Gm28109	0	0	0	0	0	0
C78334	0	0	0	0	0	0
Gm28680	0	0	0	0	0	0
Gm29500	0	0	0	0	0	0
Gm21745	0	0	0	0	0	0
Gm28389	0	0	0	0	0	0
Gm29237	2.34904	1.7941	2.7569	3.26833	4.29931	0.597475
Gm28546	0	0	0	0	0	0
Or2y1e	0	0	0	0	0	0
Gm6028	0.407421	0	0	0.255089	0	0
Gm8176	0	0	0	0	0	0
Gm8203	0	0	0	0	0	0
Gm28820	0	0	0	0	0	0
Gm29282	0.741627	0	0.326398	0	0.313236	0
Gm21076	0	0	0	0	0	0
Gm29545	0	0	0	0	0	0
Gm21840	0	0	0	0	0	0
Gm28658	0	0	0	0	0	0
Gm28235	0	0	0	0	0	0
Gm28324	0	0	0	0	0	0
Gm21654	0	0	0	0	0	0
1700025H01Rik	0	0	0	0	0	0
Gm53054	0	0	0	0	0	0
Gm29132	0	0	0	0	0	0
9130401M01Rik	12.8947	10.4012	8.33895	10.4351	10.8925	9.93969
Gm28839	0	0	0	0	0	0
1700016P04Rik	0	0	0	0	0	0
Gm28981	0	0	0.119865	0	0.115032	0
Gm6244	0	0	0	0	0	0.159137
Gm29137	0	0	0	0	0	0
Gm28122	0	0	0	0	0	0
Gm29175	0	0	0	0	0	0
Mrgprb12-ps	0	0	0	0	0	0
Gm9230	0	0	0	0	0	0
Gm29115	0	0	0	0	0	0
Gm29427	0	0	0	0	0	0
4930439D14Rik	0	0	0	0	0.412704	0
Mrgprc2-ps	0	0	0	0	0	0
Gm29472	0	0	0	0	0	0
Gm21642	0	0	0	0	0	0
Gm28724	0	0	0	0	0	0
Gm28691	0	0	0	0	0	0
Gm28381	0	0	0	0	0	0
1700052I22Rik	0	0	0	0	0	0
Gm28999	0	0	0	0	0	0
Gm21790	0	0	0	0	0	0
Gm28102	0	0	0	0	0	0
Gm18501	0	0	0	0	0	0
Gm29312	0	0	0	0	0	0
Or4c120	0	0	0	0	0	0
Gm29664	0	0	0	0	0	0
Gm28454	0	0	0	0	0	0
Gm28825	0	0	0	0	0	0
Gm29345	0	0	0	0	0	0
Gm29041	0	0	0	0	0	0
Gm28156	0	0	0	0	0	0
Gm28992	0	0	0	0	0	0
Gm20824	0	0	0	0	0	0
Gm28245	0	0	0	0	0	0
Gm5441	0	0	0	0	0	0
Gm28108	0	0	0	0	0	0
Gm10074	17.3751	22.0576	20.4609	15.877	17.2557	18.8121
Gm20835	0	0	0	0	0	0
Gm18304	0	0.490694	0	0	0	0
Gm17748	0	0	0	0	0	0
Gm28164	0	0	0	0	0	0
Gm5268	0	0	0	0	0	0
Gm29605	0	0	0	0	0	0
Gm28438	16.6074	15.1432	11.1874	10.1858	18.037	12.0257
Akp-ps1	0	0	0	0	0	0
Gm28979	0	0	0	0	0	0
Gm19582	0.41711	0.159286	4.4058	4.17849	0.176172	0.795686
Gm28532	0	0	0	0	0	0
Mrgprc4-ps	0	0	0	0	0	0
Btf3-ps17	0	0	0	0	0	0
Gm29167	0	0	0	0	0	0
Gm4557	0	0	0	0	0	0
Gm5370	0	0	0	0	0	0
Gm29267	0	0	0	0	0	0
Gm28721	0	0	0	0	0	0
Gm10550	0	0	0	0.149105	0	0
Gm29241	0	0	0	0	0	0
Gm28128	0	0	0	0	0	0
Tuba5-ps	0	0	0	0	0	0
Gm28574	0	0	0	0	0	0
Gm29576	0	0	0	0	0	0
Gm19085	0	0	0	0	0	0
Ldhal6b	0	0	0	0	0	0
Gm29311	0	0	0	0	0	0
Gm28220	0	0	0	0	0	0
Gm28741	0	0	0	0	0	0
Gm28693	0.0443252	0	0	0	0	0
Gm29129	0	0	0	0	0	0
Gm5248	0	0	0	0	0	0
Gm29555	0	0	0	0	0	0
Teshl	0	0	0	0	0	0
Gm20125	0.0446638	0.127921	0.0294856	0.083893	0.0848897	0.127802
Chaserr	7.09858	7.44775	5.25399	5.58525	6.66742	6.18955
Gm28246	0	0	0	0	0	0
H3c11	1.138	0.325935	0.375636	1.42502	0.720977	0.651262
Gm29516	0	0	0	0	0	0
Gm28384	0	0	0	0	0	0
Scgb1b34-ps	0	0	0	0	0	0
Gm28846	0	0	0	0	0	0
Gm21922	0	0	0	0	0	0
Gm28157	0	0	0	0	0	0
Gm28990	0	0	0	0	0	0
Gm28976	0	0	0	0	0	0
Gm29436	0	0	0	0	0	0
Gm28929	0	0	0	0	0	0
Gm6198	0	0	0	0	0.0505841	0.0456929
Gm21268	0	0	0	0	0	0
Gm28484	0	0	0	0	0	0
Gm28346	0	0	0	0	0	0
Gm20856	0	0	0	0	0	0
Gm21724	0	0	0	0	0	0
Gm29249	0	0	0	0	0	0
Gm20987	0	0	0	0	0	0
Gm18875	0	0	0	0	0	0
Gm29480	0	0	0	0	0	0
Gm19206	0	0	0	0	0	0
Gm28722	0	0	0	0	0	0
Gm21530	0	0	0	0	0	0
1700006H21Rik	0	0	0	0	0	0
Gm28755	0	0	0	0	0	0
Scgb2b6	0	0	0	0	0	0
Gm28666	0	0	0	0	0	0
4933402C06Rik	0	0	0	0	0	0
Gm29409	0	0	0	0	0	0
Gm28591	0	0	0	0	0	0
Gm28495	0	0	0	0	0	0
4933400F21Rik	0.0344621	0	0.0910029	0	0	0
Gm28248	0	0	0	0	0	0
Gm28930	0	0	0	0	0	0
E330023G01Rik	0	0	0	0	0	0
2900009J06Rik	0	0	0.613863	0	0	0
Gm21476	0	0	0	0	0	0
Gm29606	0	0	0	0	0	0
Gm6124	0	0	0	0	0	0
Iqank1	0.174626	0.280082	0.276678	0.349872	0.177014	0.35977
Gm21873	0	0	0	0	0	0
Gm28620	0	0	0	0	0	0
Gm28735	0	0	0	0	0	0
Gm8708	0	0	0	0	0	0
Gm29575	0	0	0	0	0	0
Gm28571	0	0	0	0	0	0
Gm28914	1.22715	1.40587	1.85171	1.09761	2.66556	0.601954
Gm3142	0	0	0	0	0	0
Gm29530	0	0	0	0	0	0
Gm29106	0.145725	0.434066	0.192406	0.218975	0.443153	0.300227
Gm29426	0	0	0	0	0	0
Gm28705	0	0	0	0	0	0
Gm28263	0	0	0	0	0	0
Gm21733	0	0	0	0	0	0
1700063K16Rik	0	0	0	0	0	0
Bcl2a1a	1.28494	1.79921	0.565518	1.43024	1.26633	2.28777
Gm12345	5.33866	6.41453	6.01729	6.68516	6.92957	3.7259
Gm20788	0	0	0	0	0	0
Rpl23a-ps9	0	0	0	0	0	0
Gm29195	0	0	0	0	0	0
Gm9541	0	0	0	0	0	0
Gm21249	0	0	0	0	0	0
Gm21294	0	0	0	0	0	0
2810404M03Rik	0	0	0	0	0	0
2010010A06Rik	0	0.219067	0	0	0	0
Gm6075	0.962385	0.551273	0	0	0	0.275379
Gm29499	0	0	0	0	0	0
Ly6a2	1.46529	2.1823	1.54773	0.550456	4.08463	1.50941
Gm28387	0	0	0	0	0	0
Rbmyf1	0	0	0	0	0	0
Gm29373	0	0	0	0	0	0
Gm28913	22.8077	20.2411	31.8104	43.4437	32.9698	15.0748
Gm28354	0	0	0	0	0	0
Gm29594	0	0	0	0	0	0
Gm28470	0	0	0	0	0	0
Gm20257	4.12252	3.86421	5.27817	4.38012	6.17336	3.14568
1700061E17Rik	0	0	0	0	0	0
Gm28823	0	0	0	0	0	0
Gm29246	0	0	0	0	0	0
Gm28706	0	0	0	0	0	0
Gm28625	0	0	0	0	0	0
Gm28302	0	0	0	0	0	0
Gm29230	0	0	0	0	0	0
Mrgprc7-ps	0	0	0	0	0	0
1700012I11Rik	0	0.128931	0	0	0.142599	0
Gm28661	90.1441	88.5194	69.8253	79.9834	96.5982	72.9113
Gm28815	0	0	0	0	0	0
Gm29551	0	0	0	0	0	0
Gm6818	0	0	0	0	0	0
Gm29020	0	0	0	0	0	0.461498
Gm5368	0	0	0	0	0	0
Gm20561	0	0	0	0	0	0
Gm29001	0	0	0	0	0	0
Gm21879	0	0	0	0	0	0
Gm5092	0	0	0	0	0	0
Gm28886	0	0	0	0	0	0
Gm28675	0	0	0	0	0	0
Gm5259	0.146162	0	0	0	0	0
Gm28790	0	0	0	0	0	0
Gm21064	0	0	0	0	0	0
Gm8964	0	0	0	0	0	0
Or5m9	0	0	0	0	0	0
Gm21892	0	0	0	0	0	0
Gm17813	0	0	0	0	0	0
C730036E19Rik	0.106107	0	0.140097	0	0	0
1700101O22Rik	0	0	0	0	0	0
A930006L05Rik	0.0415529	0.0952092	0.109727	0.0520331	0.105303	0.0951204
2310016D03Rik	0	0	0	0	0	0
1700011B04Rik	0	0	0.0370587	0	0	0
Gm18351	0	0	0	0	0	0
Zbtb11os1	6.84256	5.15992	2.97337	4.33841	4.17045	3.37064
Gm29159	0	0	0	0	0	0
Gm21851	0	0	0	0	0	0
Gm28858	0	0	0	0	0	0
Gm17946	0	0	0	0	0	0
2310043O21Rik	0	0	0	0	0.238201	0
Gm29062	0	0	0	0	0	0
Gm29037	0	0	0	0	0	0
Gm29563	0	0	0	0	0	0
Gm28440	0	0	0	0	0	0
Gm29566	0	0	0	0	0	0
1810041H14Rik	0.412208	0.314828	0.362835	0.172058	0.174102	0
Gm28061	0	0	0	0	0	0
BC048559	0.0618022	0	0	0.0386948	0	0.0353685
Gm28766	0	0	0	0	0	0
Gm28887	0	0	0	0	0	0
Rpsa-ps1	0.659875	0.453587	0.174251	0	0.334449	0.151055
Gm29637	0	0	0	0	0	0
Gm28462	0	0	0	0	0	0
Gm28630	0	0	0	0	0	0
Gm28065	0	0	0	0	0	0
Gm20883	0	0	0	0	0	0
Gm4319	0.0570946	0	0	0	0.0723441	0.0653488
Gm29296	0	0	0	0	0	0
Gm28520	0	0	0	0	0	0
Gm29143	0	0	0	0	0	0
Gm28972	0	0	0	0	0	0
Gm18349	0	0	0	0	0	0
Gm28969	0	0	0	0	0	0
Gm21160	0	0	0	0	0	0
Gm21813	0	0	0	0	0	0
Gm37106	0.15265	0.174882	0	0.382301	0	0
Gm9931	0	0	0	0	0	0
Gm37108	1.49431	0.641978	0.986495	1.4034	0.946714	1.06897
Gm37107	0	0	0	0	0	0
Rpl28-ps2	0	0	0	0	0	0
Gm31942	0	0	0	0	0	0
Gm37109	0	0	0	0	0	0
Gm38058	0	0	0.0353449	0.0670427	0	0
Gm38057	0.438076	0.167292	0.241003	0.228569	0.0925137	0.20892
4930429P21Rik	0	0	0	0	0	0
Gm38056	0.0697811	0.026648	0	0.029127	0	0
Gm38054	0	0	0	0	0	0
Gm38055	0.0527423	0	0	0	0	0
Gm38059	0.116988	0.134026	0	0	0.0741174	0
Gm9723	0	0	0	0	0	0
Gm37473	0	0	0	0	0	0
Gm37475	0.230404	0.263959	0	0	0	0
Gm37474	0.515677	0.369237	0.255325	0.242152	0.245029	0.221336
Gm37469	0	0	0	0	0	0
Gm37468	0.821521	0.784305	0.723121	0.857267	0.867452	1.097
Gm37470	0.0417905	0	0	0	0.0529524	0
Gm34342	1.74522	0.399879	0.460855	0.437078	0.884542	0
Gm37476	0	0	0	0	0	0
Gm36944	0	0	0	0	0	0
Gm2367	0	0.283812	0	0	0	0
Gm36945	0	0	0	0	0	0
Gm36946	0	0	0	0	0	0
Gm36947	0	0	0	0	0	0
Gm2345	0	0	0	0	0	0
Gm36943	0	0	0	0	0	0
Gm9113	0	0	0	0	0	0
Gm20781	0	0	0	0	0	0
Gm37873	0	0	0	0	0	0
Gm37872	0	0	0	0	0	0
Gm36398	0	0	0	0	0	0
Gm6119	0.193913	0	0	0	0	0
Gm37871	0	0	0	0	0	0
Gm37870	0	0	0	0	0	0
Gm37869	0	0	0	0	0	0
Gm37868	0	0.0489797	0	0	0.0541721	0
Gm37189	0	0	0	0	0	0
Gm37190	0	0	0	0	0	0
Gm37187	0	0	0	0	0	0
Gm37192	0	0	0	0	0	0
5033404E19Rik	0	0	0	0	0	0
Gm37191	0	0	0	0	0	0
Gm7897	0	0	0	0	0	0
Gm37193	0	0	0	0	0	0
Gm37194	0	0	0	0	0	0
Gm38166	0.248259	0	0	1.24349	0.629133	0.28415
Gm36569	0	0	0	0	0	0
Gm38167	0	0	0	0	0	0
Gm7299	0	0.691701	0	0.504032	0	0.691056
Gm38169	0	0	0	0	0	0
Gm38168	0	0	0	0	0	0
Gm38171	1.22311	1.40125	0.645968	1.22528	1.5498	1.11995
Gm38170	0	0	0	0	0	0
Gm38173	0	0	0	0	0	0
Gm38172	0	0	0	0	0	0
Gm36957	0	0	0	0	0	0
Gm36956	0	0	0	0	0	0
Gm33280	0.45802	0.339528	0.604739	0.269901	0.477938	0.339212
4930412E21Rik	0	0	0	0	0	0
Gm36958	0	0	0	0	0	0
9430092D12Rik	0.275345	0.105149	0.121182	0	0	0
Pcdha11	0	0	0	0	0	0
Gm10344	0	0	0.652797	0.206372	0.208824	0
Gm32033	0	0	0	0	0	0
Gm37490	0.484516	0.55508	0.213241	0.202239	0.409284	0
C230085N15Rik	0	0	0	0	0	0
Gm37489	0	0	0	0	0	0
Gm37492	0	0	0	0	0	0
Gm2464	0	0	0	0	0	0
Gm19231	0	0	0	0	0	0
Gm37491	0	0	0	0	0	0
Gm37493	0	0	0	0	0	0
Gm6606	0	0	0.163027	0	0	0.141325
Rpl23a-ps5	0.501845	0.287466	0	0.314209	0.635883	0
Gm37301	0	0	0	0	0	0
Pcdhga10	0.0494209	0	0	0	0	0
Gm37300	0	0	0	0	0	0
4930447F24Rik	1.63375	1.42605	1.02719	0.779355	0.59146	0.890449
Gm37983	0.05829	0	0	0	0	0
Gm37302	0	0	0	0	0	0
Gm37299	0	0	0	0	0	0
Gm31335	0	0	0	0	0	0
1700074A21Rik	0	0	0	0	0	0
Gm19035	0	0	0	0	0	0
Gm37889	0	0	0	0	0	0
Gm37885	0.117813	0.134972	0.0777765	0.221292	0.223921	0.0674229
Gm37886	0.386417	0	0.10204	0	0.19585	0
Gm37887	0	0	0	0	0	0
Gm37890	0	0	0	0	0	0
Gm38296	0	0	0	0	0	0
Gm37717	0	0	0	0	0	0
Gm37716	0.493896	0.141457	0.326054	0.309232	0.156453	0.141325
Gm37719	0.400444	0	0	0	0	0
Gm37718	0.0888862	0.101832	0.0586798	0.278262	0.16894	0
Gm37714	0.6838	0.391694	0.902845	0.428132	1.29966	0.782657
Gm34423	0	0	0	0	0	0
9430037O13Rik	1.04402	0.265792	1.07213	0.435778	0.587939	0.531089
Gm37715	0	0	0	0	0	0
Gm30280	0	0	0	0	0	0
4930423C22Rik	0	0	0	0	0	0
Gm38260	0	0	0	0	0	0
Gm37654	0	0	0	0	0	0
Snrpn	0	0	0	0	0	0
Gm38259	0	0	0	0	0	0
Gm7496	0.113085	0.129554	0	0.42482	0.286578	0.129434
Gm36891	0	0	0	0	0	0
Gm38258	0	0	0	0	0	0
Gm37649	0	0	0	0	0	0
Gm38257	0	0.0485184	0	0.212128	0.053662	0
Gm38230	0	0	0	0	0	0
D330025C20Rik	0	0	0	0	0	0
Gm18864	0	0	0	0	0	0
Gm38107	0	0	0	0	0	0
Gm31415	0	0	0	0	0	0
Gm30638	0	0	0	0	0	0
Gm32447	0	0	0	0	0	0
Gm38106	0	0	0	0	0	0
9530003O04Rik	0.257555	0	0	0.322514	0	0
Gm8826	0	0	0	0	0	0
Gm7357	0	0	0	0	0.0495355	0.0447457
Gm8388	4.02139	3.3667	2.45058	5.03565	3.52764	3.36356
C630050I24Rik	0	0	0	0	0	0
Gm7512	0	0	0	0	0	0
Gm34550	0	0	0	0	0	0
Gm4855	0	0	0	0	0	0
Gm37144	1.22014	0.815405	0.671245	0.381969	0.386506	0.581889
2900069G24Rik	0	0	0	0	0	0
A130050O07Rik	0.0773601	0.13294	0.102141	0.0484358	0.0490112	0.0442721
Gm37145	2.29108	1.74983	0.784256	1.00944	1.29022	1.50539
Gm37146	0	0	0	0	0	0
Gm36999	0	0	0	0	0	0
Ighv1-30	0	0	0	0	0	0
A930032L01Rik	0	0	0	0	0	0
Gm37000	0	0	0	0	0	0
Gm37002	0	0	0	0	0	0
Gm37001	0	0	0	0	0	0
Gm37004	0	0	0	0	0	0
Gm37003	0	0	0	0	0	0
Gm36998	0	0	0	0	0	0
Gm31258	0	0	0	0	0.044938	0
Gm21678	0	0	0	0	0	0
Gm37542	0	0	0	0	0	0
Gm37541	0	0	0	0	0	0
Gm37544	0	0	0	0	0	0
Ighv1-57	0	0	0	0	0	0
Gm37543	0	0	0	0	0	0
5730585A16Rik	0	0	0	0	0	0
Gm33707	0.411001	0.235429	0	0	0	0
Gm37539	0	0	0	0	0	0
Gm34106	0	0	0	0	0	0
Ighv8-2	0	0	0	0	0	0
Gm38190	0.8115	1.21141	1.20132	0.98538	1.37099	0.731797
Gm38191	0	0	0	0	0	0
Gm35843	0	0	0	0	0	0
Gm38192	0.443156	0.507696	0.417938	0.0792752	0.320868	0.0724604
Gm38194	0	0	0	0	0	0
Sprr5	0	0	0	0	0	0
Gm38189	0	0	0	0	0	0
Gm37631	0	0	0	0	0	0
Gm5543	0	0	0	0	0	0
Pcdha3	0	0	0	0	0	0
Ighv1-62-1	0	0	0	0	0	0
Gm37630	0	0	0	0	0	0
Ighv1-28	0	0	0	0	0	0
Gm37629	0	0	0	0	0	0
Gm37628	0	0	0	0	0	0
Gm37627	0	0	0	0	0	0
Gm37626	0	0	0	0	0	0
Gm37791	0	0	0	0	0	0
Gm37792	0	0	0	0	0	0
4930566N20Rik	0	0	0	0	0	0
Gm37790	0	0.240214	0.0461406	0.17504	0.0885599	0.0399983
Gm19721	1.32573	0.987229	1.05025	1.32808	1.25987	0.455219
Gm37789	0	0	0	0	0	0
Gm37788	0	0	0	0	0	0
Trbv12-3	0	0	0	0	0	0
Gm37793	0	0	0	0	0	0
Gm10851	0	0.0795011	0	0	0	0
Gm37234	0	0	0	0	0	0
Gm19938	0	0	0	0	0	0
Gm19331	0	0	0.565518	0.268171	0	0.122559
Gm37235	0	0	0	0	0	0
Gm18865	0	0	0	0	0	0
Gm37231	0	0	0	0	0	0
Gm37233	3.0432	3.42224	2.61296	3.24965	3.24094	3.33357
Gm37232	0	0	0	0	0	0
Gm37236	0	0	0	0	0	0
Gm21443	0	0	0	0	0	0
Gm18952	0	0	0	0	0	0
Gm37380	0	0	0	0	0	0
Gm37381	0	0	0	0	0	0
9430053O09Rik	0.22749	0.156373	0	0.113947	0	0.0520757
Gm37377	0	0	0	0	0	0
Gm37378	0	0	0	0	0	0
Gm21469	0	0	0	0	0	0
Gm10568	0	0	0	0	0	0
Gm37376	0	0	0	0	0	0
Gm37434	0	0	0	0	0	0
Gm38346	0.0886167	0.101523	0	0	0.0561428	0.0507141
Gm38345	7.89343	6.2075	6.44749	7.03626	5.42465	6.27827
Gm38350	0	0	0	0	0	0
Gm38349	0	0	0	0	0	0
1700047N06Rik	0	0	0	0	0	0
Gm38348	0	0	0	0	0	0.0588801
Gm21412	0	0	0	0	0	0
Gm38351	0	0	0	0	0	0
Gm37043	0	0	0	0	0	0
4930509J09Rik	0	0	0	0	0	0
Gm32999	0	0	0	0	0	0
Ighv8-5	0	0	0	0	0	0
Gm37045	0.0474745	0.108777	0.0626823	0	0.180464	0
Gm37044	0	0	0	0	0	0
4930590L20Rik	0	0	0	0	0	0
9530022L04Rik	0	0	0.498021	0	0	0
Gm37973	0.0907136	0.311775	0.119772	0	0	0
Or6k3	0	0	0	0	0	0
A430050A11Rik	0	0	0	0	0	0
9530018H14Rik	0	0	0	0	0	0
Gm38387	0.453744	0.259913	0.419366	0.681822	1.09238	0.207737
A930036K24Rik	0	0	0	0	0	0
Gm37975	0	0	0	0	0.0705863	0.063761
Gm37974	0	0	0	0	0	0
Gm37972	0	0	0	0	0	0
Gm37971	0	0	0	0	0	0
Gm38140	0	0.0486241	0	0	0	0.0485787
Ighv8-7	0	0	0	0	0	0
Gm38141	0	0	0	0	0	0
Gm38142	0.0657833	0.037682	0	0	0	0
Gm38143	0	0	0	0	0	0
Gm38144	0	0	0	0	0	0
2900022M07Rik	0	0	0	0	0	0
Gm38145	0	0	0	0	0	0
Gm33815	0	0	0	0	0	0
D630023O14Rik	0	0	0	0	0	0
Gm37579	0	0	0	0	0	0
Gm37578	0	0	0	0	0	0
Gm37577	0	0	0	0	0	0
Gm37576	0	0	0	0	0	0
Gm37575	0	0	0	0	0	0
Gm37574	0	0	0	0	0	0
Gm37573	0	0	0	0	0	0
Gm37580	0	0	0	0	0	0
Gm5049	0	0	0	0	0	0
Gm37865	0	0	0	0	0	0
Gm37864	0.114078	0	0	0	0	0
Gm20840	0	0	0	0	0	0
Gm38187	0	0	0	0	0	0
5530400K19Rik	0	0	0	0	0	0
Gm37863	0	0	0	0	0	0
A730094K22Rik	0	0	0	0	0	0
Gm37862	0	0	0	0	0	0
4930568G15Rik	0	0	0	0	0	0
Trbv18	0	0	0	0	0	0
Gm36935	0	0	0	0	0	0
Gm36936	0	0	0	0.0532635	0	0
Gm36937	0	0	0	0	0	0
Gm36938	0	0	0	0	0	0
A430110C17Rik	0.0806783	0.154047	0.0710149	0	0	0.184684
4933424G06Rik	0.804563	0.307246	0.265573	0.671657	0.254864	0.0767399
Gm36939	0	0	0	0	0	0
Sh2d1b1	11.9044	9.32028	7.34307	6.44622	5.35801	7.57553
Gm36940	0.172293	0.131591	0.0758283	0.0719162	0.0727705	0.131468
Gm37464	0	0	0	0	0	0
Gm37325	0	0	0	0	0	0
Iqschfp	0	0	0	0	0	0
Gm37465	0	0.0407171	0	0	0	0
Paupar	0	0	0	0	0	0
Gm26616	0.79032	0.689845	1.68946	1.83792	1.14447	1.0338
Gm37463	0	0	0.193953	0	0	0
Pcdhga12	0.438662	0.281427	0.625515	0.197748	0.355728	0.481997
Gm37462	0	0	0	0	0	0
Gm38051	0	0	0	0	0	0
Gm29856	0	0	0	0	0	0
Gm38050	0	0	0	0	0	0
Gm38049	0	0	0	0	0	0
Gm38047	0	0.118234	0	0	0	0
Gm17953	0	0	0	0	0	0
Flg	0	0	0	0	0	0
Pcdhga9	0.0837306	0.0239813	0.138191	0.131061	0.159142	0.0958356
Gm38032	0	0	0	0	0	0
Gm37103	0	0	0	0	1.28835	0
Gm37102	0	0	0	0	0	0
Gm37104	0	0	0	0	0	0
Gm17965	0	0	0	0	0	0
Gm6621	0	0	0	0	0	0
Gm37101	0.0958441	0.0366009	0	0.120017	0.0404811	0
Gm37100	0	0	0	0	0	0
Gm38343	0	0	0	0	0	0
Gm37655	0	0	0.0374452	0.0355133	0.0359352	0
Gm38344	0	0	0	0.10822	0	0
Ighv1-48	0	0	0	0	0	0
Gm37508	0	0	0	0	0	0
Gm38342	0	0.179811	0.0518075	0.0491347	0	0
Pisrt1	0	0	0	0	0	0
Gm38352	0	0	0	0	0	0
Gm38197	0	0	0	0	0	0
Gm37166	0	0.0541469	0	0.118368	0.0598871	0
Gm5542	0	0	0	0	0	0
1700003N22Rik	1.44715	1.49212	0.382145	0.906072	1.1002	0.49691
Gm38199	0	0	0	0	0	0
Gm38198	0	0	0	0	0	0
Gm38200	0.166172	0	0.146269	0.485528	0.0701851	0
Gm37167	0	0	0	0	0	0
Gm38201	0	0	0	0	0	0
Gm37244	0	0	0	0	0	0
Gm5100	0.198523	0	0	0	0.251546	0
Gm37243	0	0	0	0	0	0
2610012C04Rik	0.114301	0.130948	0	0	0	0.261651
Gm37246	0	0.16043	0	0	0.177438	0.160281
Gm37245	0	0	0	0	0	0
BC085271	0.471808	0.630609	0.311472	0.295403	0.597824	0.360012
Gm18551	0	0	0	0	0	0
Gm37926	0	0	0	0	0	0
Gm37925	0.0274806	0	0	0	0	0
Gm37924	0	0	0	0	0	0
Catspere1	0	0	0	0	0	0
Gm37923	0	0	0	0	0	0
Gm37922	0	0	0	0	0	0
Gm37921	0	0	0	0	0	0
Gm21871	0	0	0	0	0	0
Gm37920	0	0	0	0	0	0
Dnmt3a-ps1	0	0	0	0.230403	0	0
Gm36985	0	0	0	0	0	0
Gm36986	0	0	0	0	0	0
Gm36987	0	0	0	0	0	0
Gm8010	0	0	0.353692	0.335444	0	0
Gm36988	0	0	0	0	0	0
Gm26524	0	0	0	0	0	0
Gm36989	0.487207	1.05431	0.428851	1.28796	1.02889	0.123921
Ighv13-1	0	0	0	0	0	0
Gm19445	0	0	0	0	0	0
Gm36984	0	0	0	0	0	0
Gm37371	0	0	0	0	0	0
Gm37372	0.0706311	0	0	0	0	0
Ighv1-10	0	0	0	0	0	0
Gm37370	0.0829289	0	0.109494	0.103845	0.105079	0.094918
Gm21955	0	0	0	0	0	0
1600017P15Rik	0.131382	0.301032	0	0	0	0
Gm37369	0	0	0	0	0	0
Gm21350	0	0	0	0	0	0
Gm37367	0	0	0	0	0	0
Gm37368	0	0	0	0	0	0
Or14m1-ps1	0	0	0	0	0	0
Gm38086	0	0	0	0	0	0
Ighv1-29	0	0	0	0	0	0
Gm32347	0	0	0	0	0	0
Gm35323	0	0	0	0	0	0
Ighv12-2	0	0	0	0	0	0
Gm38340	0	0	0	0	0	0
Gm38085	0	0	0	0	0	0
Gm38339	0	0	0	0	0	0
Gm36941	0	0	0	0	0	0
Gm37781	0	0	0	0	0	0
Gm37782	0	0	0	0	0	0
Gm37783	0	0.288705	0	0.157782	0.159656	0.0721091
Ighv1-2	0	0	0	0	0	0
Gm37784	41.4513	43.9443	15.5203	22.4668	25.0854	33.2816
Gm37785	0	0.166893	0	0	0	0.0555791
Ighv1-45	0	0	0	0	0	0
Gm29740	0	0	0	0	0	0
Gm37228	0	0	0	0	0	0
1110002O04Rik	0	0	0	0	0	0
Gm37227	0	0	0	0	0	0
Gm37226	0.179616	0.16462	0.664028	0.539802	0.318625	0.205583
Gm37225	0	0	0	0	0	0
Ighv1-41	1.42164	0.814343	0	0.445049	0.450337	0
1700039I01Rik	0	0	0	0	0	0
Gm37224	0	0	0	0	0	0
Gm37230	0	0	0	0	0	0
Gm37229	0	0	0	0	0	0
Gm38134	0.0947567	0.108557	0.250221	0.355967	0	0.108456
Gm38135	0	0	0	0	0	0
Gm38133	0	0	0	0	0	0
Pcdhgc5	0.0306621	0.0351277	0.0202421	0.0959888	0.0388516	0.0175475
Gm5103	0	0	0	0	0	0
6430573P05Rik	0.537608	0.821207	0.473215	0.673201	0.397366	0.666608
Gm9722	0	0	0.577505	0	0	0
Gm38136	0	0	0	0	0	0
Gm16701	0.625962	0.143425	0.165296	0.156768	0.634521	0.143292
Gm38137	0.166923	0	0	0	0	0.0955278
Gm8276	1.61327	0.813219	0	0.404032	0.817664	1.03404
Gm37927	0	0	0	0	0	0
Gm21763	0	0	0	0	0	0
D930036K23Rik	0.0884938	0	0.233683	0	0.11213	0.13505
Gm37568	2.24865	2.94416	3.81725	2.01128	3.25628	1.83838
6430511E19Rik	0.609803	0.663684	0.966173	0.458163	0.463606	0.244287
Gm37569	0.0679035	0.0777929	0	0.17006	0.17208	0
Gm37571	0	0	0	0	0	0
Gm37570	0.52705	0.388163	0.497059	0.707121	0.763223	0.646335
Gm37039	0	0	0	0	0	0
Gm37695	0	0	0	0	0	0
Gm37035	0.108873	0.187094	0	0	0	0.18692
Gm37036	0	0	0	0	0	0
Gm37037	0	0	0	0	0	0
Gm37040	0	0	0	0	0	0
Gm37968	0.365291	0.460341	0.144692	0.320196	0.555429	0.125431
Gm37967	0.0877522	0	0	0	0.055595	0
Gm37966	0	0	0	0	0	0
Gm7265	0	0	0	0	0	0
Gm33206	0	0	0	0	0	0
Gm37241	0	0	0	0	0	0
Gm37875	0	0	0	0	0	0
Gm37969	0	0	0	0	0	0.117777
Gm10576	0	0	0	0	0	0
Gm37965	0	0	0	0	0	0
Gm37442	0	0	0	0	0	0
Gm37443	0	0	0	0	0	0
Gm37440	0	0	0	0	0	0
Gm37441	0	0	0	0	0	0
Gm37438	0	0	0	0	0	0
Gm37439	0	0	0	0	0	0
Gm38003	0	0	0	0	0	0
Ighv1-13	0	0	0	0	0	0
Gm37444	0	0.610293	0	0.333534	0	0
Gm37445	0	0	0	0	0	0
Mannr	0	0	0	0	0	0
Gm38383	0.439586	0.503607	1.04472	0.605502	0.111399	0.503137
Gm38385	0	0	0	0	0	0
Gm38384	1.56323	0.596967	0.963195	1.1745	3.30126	0.119282
Gm38381	0	0	0	0	0	0
Gm30097	0	0	0	0	0	0
Gm20203	0	0	0	0	0	0
Gm38382	0	0	0	0	0	0
Gm35670	0	0	0	0	0	0
Gm38386	0.58106	0.626527	0.135387	0.0856015	0.173237	0.0782429
Gm37266	0	0	0	0	0	0
Ighv3-7	0	0	0	0	0	0
A930004J17Rik	2.89154	3.74854	2.27728	3.87492	4.78871	2.20638
Or10aa4-ps1	0	0	0	0	0	0
Gm37264	0	0	0	0	0	0
Rpl21-ps1	0.487207	0.279082	0.321638	0.305044	0.308668	0.278822
Gm37265	0	0	0	0	0	0
Gm37267	0	0.19671	0	0	0.217563	0
Gm18432	0.402928	0.276966	0	0	0.102109	0.184472
Gm37846	0	0	0	0	0	0
Gm37847	0	0	0	0	0	0
Gm37845	0	0	0	0	0	0
Gm20836	0	0	0	0	0	0
Gm37843	0	0	0	0	0	0
Gm37844	0.0285403	0	0.0376828	0	0	0.0326664
Gm37841	0	0	0	0	0	0
Gm37842	0.44715	0	0.196796	0.186643	0.37772	0.0852992
Gm37848	0	0	0	0	0	0
Gm37849	0	0	0	0.0778423	0	0
Gm37675	0	0	0	0	0	0
Gm37674	0.127513	0	0	0	0.0807856	0
Trbv7	0	0	0	0	0	0
Gm37673	0	0	0	0	0	0
Gm37059	0	0	0	0	0	0
Gm37672	0	0	0	0	0	0
Gm18553	0	0	0.243512	0	0	0
Snurf	0	0	0	0	0	0
Gm37671	0	0	0	0	0	0
Gm29999	0	0	0	0	0	0
Gm37289	0.166804	0.0955487	0.110119	0.626625	0.317034	0.0954596
Gm37786	0.145029	0	0.0478718	0.0454019	0.0459413	0.041499
Gm38224	0.0556808	0	0	0	0	0.0637307
Gm38225	0	0	0	0	0	0
Gm54655	0.292324	0.334898	0.385966	0.732106	0.740804	0.669172
Gm31466	0	0	0	0	0	0
Gm8684	0	0	0	0	0	0
Gm38223	0	0	0	0	0	0
Ighv1-3	0	0	0	0	0	0
A130048G24Rik	0.0425199	0	0	0	0	0
Gm37547	0	0	0	0	0	0
Thap6	8.71509	10.0169	17.8412	18.0938	10.1436	10.6249
Ighv5-5	0	0	0	0	0	0
Gm19694	0	0	0	0	0	0
Gm38024	0	0	0	0	0	0
Gm38022	0	0	0	0	0	0
Gm38021	0.44973	0.171743	0.197931	0	0.379899	0
Gm19863	0	0	0	0	0	0
Gm37080	0.0486397	0	0	0.304537	0	0
Gm37078	0	0.0666796	0	0.218648	0	0
Gm37079	0	0	0	0	0	0
Ighv1-21	0	0	0	0	0	0
Gm37081	0	0	0	0	0	0
Ighv1-32	0	0	0	0	0	0
Gm37899	0	0	0	0	0	0
Gm37076	0	0	0	0	0	0
Gm37077	0	0	0	0	0	0
Gm38378	0	0	0	0	0	0
Gm34816	0	0	0	0	0	0
Gm38377	0.185996	0.177571	0.163718	1.04808	0.471349	0.070962
Gm6631	0	0	0	0	0	0
Gm38380	0	0.0595905	0	0.130268	0.263631	0
Gm38379	0.0766753	0.439211	0	0	0	0.175521
Gm8599	0.255864	0	0	0	0	0
Gm19901	0	0	0	0	0	0
Gm29866	0	0	0	0	0	0
Gm37436	0.323308	0	0	0	0.136554	0
Gm37105	0.168244	0.449744	0	0.210678	0.142121	0
Gm37437	0	0	0	0	0	0
8030442B05Rik	0	0	0	0	0	0
Gm37435	0	0	0	0	0	0
4930535E02Rik	0	0	0	0	0	0
Ighv1-21-1	0	0	0	0	0	0
Gm20557	0	0	0	0	0	0
Gm37222	0	0	0	0	0	0
Gm37221	0	0	0	0	0	0
Gm37223	0	0	0	0	0	0
Gm37375	0	0	0	0	0	0
Gm37374	0	0	0	0	0	0
Gm37373	0	0	0	0	0	0
Gm37220	0	0	0	0	0	0
Gm37219	0	0	0	0	0	0
Gm37218	0	0	0	0	0	0
Gm37217	0	0	0	0	0	0
Gm37779	0	0	0	0	0	0
Gm37780	0.312146	0.357606	0.0824274	0.234524	0.316414	1.28618
Dchs2	0	0	0	0	0	0
4933401J01Rik	0	0	0	0	0	0
Gm37496	0	0	0	0	0	0
Gm37778	0	0	0	0	0	0
Pcdhac2	1.40999	2.07036	1.25859	1.86508	1.76142	1.52291
Gm37777	0	0	0	0	0	0
4930433B08Rik	0	0	0	0	0	0
Gm38312	0.33485	0.0767236	0	0	0	0.076652
9430083B18Rik	0	0	0	0	0	0
Gm37260	0	0	0	0	0	0
Gm38313	0.277085	0.529065	0.121948	0.231313	0.117031	0
Gm38309	0.539202	0.882473	0.203408	0.86811	0.195205	0.440825
4632432E15Rik	0	0	0	0	0	0
Gm7417	0	0	0	0	0	0
Gm38311	0	0	0	0	0	0
Gm38308	0	0	0	0	0	0
Gm4857	0	0	0	0	0	0
Gm37758	0	0	0	0	0	0
Gm29994	0.29404	0.112288	0	0.122734	0.124192	0.112183
Gm37618	0.0380259	0	0.100414	0	0	0
Gm6209	0.507701	0.254468	0.20948	0.437078	0.281445	0.326868
Gm5099	0	0	0	0	0	0
Gm37759	0	0	0	0	0	0
Gm37761	0	0	0	0	0	0
Gm37760	0.913276	0.627771	0.361749	1.37234	0.964337	0.522655
A630081D01Rik	1.08446	0.584656	0.589583	0.878687	0.565808	0.876166
Gm37935	0	0	0	0.149105	0	0
Gm37936	0	0	0	0	0	0
Gm37939	0	0	0	0	0	0
Gm37937	0	0	0	0	0	0
Gm37934	0	0	0	0	0	0
Gm32444	0	0	0	0	0	0
Gm38138	0	0	0	0	0	0
Gm38261	0	0	0	0	0.468863	0
Gm37342	0	0	0	0	0	0
Gm38262	0	0	0.111712	0	0	0
Gm37343	0	0	0	0	0	0
Gm7369	0	0	0	0	0	0
1700016A09Rik	1.54039	1.44387	0.739576	0.526064	0.532314	0.320561
1700006P03Rik	0	0	0	0	0	0
Gm20772	0	0	0	0	0	0
Gm37599	0	0.273945	0	0	0.302987	0.27369
Gm2979	0	0	0	0	0	0
Pcdhga11	0.147514	0.0844992	0.292153	0.523373	0.12461	0.225121
Gm38108	0	0	0	0	0	0
5830444F18Rik	0	0	0	0	0	0
Gm37600	0.0355194	0	0	0	0	0
Gm37601	0	0	0	0	0	0
Gm37602	0	0	0	0	0	0
Pcdhgb2	1.70054	1.34453	1.48631	1.76953	1.9423	1.7819
Gm37598	0.0898769	0	0	0	0.341647	0
Gm37058	0.14225	0.162968	0	0.089064	0.450611	0.162816
Gm37057	0	0	0	0	0	0
Gm7694	4.85807	4.76051	5.12335	5.05033	3.7166	3.60202
Gm37056	0	0	0	0	0	0
Gm38183	0	0	0	0	0	0
Gm37055	0	0	0	0	0	0
Gm37054	0	0	0	0	0	0
Gm2756	0.292324	0	0	0	0	0
Naaladl2	0	0	0	0	0	0
Gm10463	0.0404741	0	0.213758	0.101365	0	0
Gm37258	0	0	0	0	0	0
Gm37184	0	0	0	0	0	0
4930403P22Rik	0	0.375763	0	0	0	0
Gm37257	0	0	0	0	0	0
Gm37183	0.309066	0.236052	0.136023	0.129006	0.348102	0
Ighv1-62	0	0	0	0	0	0
Gm6420	0	0	0	0	0	0
Gm19002	0	0	0	0	0	0
Gm37185	0	0	0	0	0	0
Gm38163	0	0	0	0	0	0
Gm33320	0	0	0	0	0	0
Gm32114	0	0	0	0	0	0
Ighv1-17-1	0	0	0	0	0	0
Gm38160	0.0467906	0	0	0.0585919	0	0.10711
Gm38162	0.279797	0.262265	0.134337	0.414069	0.354529	0.145567
Gm38161	0	0	0.536064	0.508407	0	0.697054
Gm38165	0	0	0	0	0	0
Gm38164	1.41733	2.02969	0	1.3311	1.79589	0.811118
Gm38253	0.649888	1.00226	1.35311	1.0955	1.14019	0.82967
Gm37625	0.888014	1.3198	1.42598	0.781394	1.24684	1.48339
Gm38254	0	0	0	0	0	0
Gm38251	0	0	0	0	0	0
Gm2447	0	0	0	0	0	0
Gm38252	0	0.0512077	0	0	0.0566364	0
Gm30174	0	0	0	0	0	0
Gm38255	0	0	0	0	0	0
Gm38256	0	0	0	0	0	0
Gm37272	0	0	0	0	0	0
Gm37709	0	0	0	0	0	0
Gm32175	0	0	0	0	0	0
Gm37708	0	0	0	0	0	0
Gm37712	0	0	0	0	0	0
Gm6236	0	0	0	0	0	0
Gm37711	0	0	0	0	0	0
Gm37710	0	0	0	0	0	0
Gm32295	0	0	0	0	0	0
Gm37479	0	0	0	0	0	0
Gm37478	0	0	0	0	0	0
Mgam2-ps	0	0	0	0	0	0
Gm37477	0	0	0	0	0	0
Gm37481	0	0	0	0	0	0
Gm37240	0	0	0	0	0	0
Ighv1-19-1	0	0	0	0	0	0
Gm37480	0	0	0	0	0	0
5430420F09Rik	0	0.0744632	0.171636	0	0	0
Gm8643	0	0.214335	0	0	0	0
Gm37815	0	0	0	0	0	0
Gm37795	3.85169	4.3037	3.64149	3.75134	5.0612	2.77574
Gm37812	0	0	0	0	0	0
Gm37813	0	0	0	0	0	0
Gm37814	0	0	0	0	0	0
Gm37796	0	0	0	0	0	0
Gm37817	0	0	0	0	0	0
Gm38353	0	0	0	0	0	0
Trbv8	0	0	0	0	0	0
1700113B19Rik	0	0	0	0	0	0
Pdcd5-ps	95.4466	85.7902	89.9575	86.085	87.1076	77.2797
Gm36990	0	0	0	0	0	0
Gm38181	0	0	0	0	0	0
Gm8242	1.88163	0.769881	1.5971	1.3464	1.5327	1.76908
Gm38182	0	0	0	0	0	0
Gm37012	0	0	0	0	0	0.124151
Gm37382	0	0	0	0	0	0
Gm5190	0	0	0	0	0	0
Gm9694	0.098343	0.337997	0	0.36944	0	0
1700029B24Rik	0	0	0	0	0	0
Gm37572	0	0	0	0	0	0
Gm38666	0	0	0	0	0	0
Gm37383	0.313905	0.179811	0	0	0	0
Gm37014	0	0	0	0	0	0
Gm37385	0	0	0	0	0	0
Gm38037	0.576009	1.15482	0.85559	0.901609	1.00355	1.48339
Gm38036	0	0	0	0	0	0
Gm38035	0	0	0	0	0	0
Gm38034	0	0	0	0	0	0
Gm38033	0	0	0	0	0	0
Gm10292	0	0	0	0	0	0
Gm34274	0	0	0	0	0	0
Ighv5-7	0	0	0	0	0	0
Gm37658	0	0	0	0	0	0
Gm37082	0.182039	0.069517	0	0.0759841	0.0768867	0
Gm18956	0	0	0	0	0	0
Gm37083	0	0	0	0	0	0
Gm7270	0	0	0	0	0	0
C130023A14Rik	0.265147	0.173579	0.350083	0.948632	0.19198	0.0867084
Gm38002	0	0	0	0	0	0
Gm37084	0.0991266	0.068138	0.261761	0.471686	0.0753615	0.113457
Gm37085	0	0	0	0	0	0
Gm37086	0	0	0	0	0	0
Gm8625	0	0	0	0	0	0
Gm37638	0	0	0	0	0	0
Gm37637	1.02407	1.49318	0.983353	1.98182	2.00536	0.745892
Gm37640	0	0	0.514621	1.46421	0.987738	0
Gm37639	0.167942	0.240502	0.166305	0.2103	0.265998	0.144166
Gm37634	0	0	0	0	0	0
Gm9839	0	0	0	0	0	0
Gm37636	0	0	0	0	0	0
Gm37635	0	0	0	0	0	0
Gm37633	0	0	0	0	0	0
Norad	162.441	177.077	173.359	166.858	180.807	182.657
Gm17868	0.175045	0	0	0	0	0
Gm37143	0	0	0	0	0	0
Gm38195	0	0	0	0	0	0
Gm37137	0.087131	0	0	0	0	0
Gm37139	0.0793821	0.0909432	0.034937	0.066269	0.100584	0
Gm37136	0	0	0	0	0	0
Gm38314	0	0	0	0	0	0
Ighv2-8	0	0	0	0	0	0
Gm37135	0.21897	0	0	0	0	0
4930517J16Rik	0	0	0	0	0	0
Gm3807	0.300333	0.114691	0.26436	0.125361	0.2537	0.114584
Gm2065	0.21206	0	0.335988	0.371762	0.0537398	0.0485435
Gm37279	0	0	0	0	0	0
Gm37281	0	0	0	0	0	0
Gm37280	0	0	0	0	0	0
Gm10857	0	0	0	0	0	0
Ighv1-11	0	0	0	0	0	0
Gm37282	0	0	0	0	0	0
Gm7626	0	0	0	0	0	0
Gm19114	0	0	0	0	0	0
Gm37854	0	0	0	0	0	0
Gm37855	0	0	0	0	0	0
Gm37851	0	0.150685	0	0	0	0.30109
5830415G21Rik	0.790066	0.30171	0.231811	0.329778	0.222464	0.502381
Gm37852	0	0	0	0	0	0
Gm37853	0	0	0	0	0	0
Gm37850	1.70389	2.19605	0.843642	2.66705	1.88912	1.95023
Gm37811	0	0	0	0	0	0
Ighv5-1	0	0	0	0	0	0
Gm38263	0	0	0	0	0	0
Trbv11	0	0	0	0	0	0
Gm38265	0	0	0	0	0	0
Gm38266	0	0	0	0	0	0
Gm20858	0	0	0	0	0	0
Gm38264	0	0	0	0	0	0
Gm7558	0	0.114987	0	0.251367	0	0
Gm2453	0	0	0	0.178128	0.360488	0.162816
Gm37722	0	0	0	0	0	0
Gm38017	0	0	0	0	0	0
Gm20731	0.255528	0.234195	0	0.127991	0.0647556	0.0584941
Gm37723	0	0	0	0	0	0
Gm35106	0.935438	1.07167	1.23509	1.17137	0	0
Gm32460	1.51202	0.577411	0	1.26225	0	0
Gm37725	0	0	0	0	0	0
Gm37724	0	0	0	0	0	0
Pcdhgc3	9.82389	11.9611	11.0898	11.9821	11.37	11.8282
Gm37726	0.51153	0.482612	0.35756	0.113038	0.533775	0.275521
Or10l1-ps1	0	0	0	0	0	0
Gm37153	0	0	0	0	0	0
Gm34176	0	0	0	0	0	0
Gm31728	1.61282	1.53976	1.41965	0.673201	1.3624	1.23066
Gm37150	0	0	0	0	0	0
Gm37151	0	0	0	0	0	0
Gm37152	0.398059	0	0	0	0.126094	0
Ighv1-46	0	0	0	0	0	0
Gm37154	0.634503	0.311533	0	0.567524	1.14853	0.103748
Gm38115	0	0	0.191943	0	0	0
Gm38114	0	0	0	0	0	0
Gm38113	0	0	0	0	0	0
Gm9116	0	0	0	0	0	0
Gm38117	0	0	0	0	0	0
Gm38355	0.0744776	0.170649	0.0983353	0.093262	0	0
Gm35584	0	0	0	0	0	0
Gm38116	0	0	0	0	0	0
Gm38111	0.0426595	0.0488724	0	0	0.0540535	0
Gm37551	0	0	0	0	0	0
Gm37552	0	0	0	0	0	0
Ighv1-33	0	0	0	0	0	0
Gm37550	0	0	0	0	0	0
Gm37884	0	0	0	0	0	0
Gm37883	0	0	0	0	0	0
Gm6101	0	0	0	0	0	0
Gm37882	0	0	0	0	0	0
Gm37018	0	0	0	0	0	0
Gm37216	0.0336198	0.0385162	0	0	0	0
Ighv1-25	0	0	0	0	0	0
Gm37019	0.164381	0.313869	0.144692	0.0686135	0.347143	0.0627153
Trbv24	0	0	0	0	0	0
Gm37017	0	0	0	0	0	0
Gm21065	0	0	0	0	0	0
Gm37016	0	0	0	0	0	0
Gm37015	0	0	0	0	0	0
Gm37943	0.0296475	0.0679307	0	0	0	0
Gm19918	0	0	0	0	0	0
Gm37944	0	0	0	0	0	0
Gm37945	0	0	0	0	0	0
9430034N14Rik	0.556073	0.353922	0.897358	1.47002	0.822028	0.601106
Gm20926	0	0	0	0	0	0
Gm31123	0	0	0	0	0	0
Gm37946	0	0	0	0	0	0
Gm35070	0	0	0	0	0	0
Gm33366	0	0	0	0	0	0
Gm37349	0.187387	0	0	0.234649	0.712311	0
A730062M13Rik	0	0	0	0	0	0
Gm37348	0	0	0	0	0	0
E430014B02Rik	0	0	0	0	0	0
Gm37347	0	0	0	0	0	0
Zc3h11a	9.55835	9.28453	9.16437	8.54589	12.357	8.54357
Gm37346	0	0	0	0	0	0
Gm37350	0	0	0	0	0	0
Gm38321	0	0	0	0	0	0
Gm38322	0	0	0	0	0	0
Gm38319	0.461808	0.529065	1.21948	0.462626	0.936245	0.528572
Gm38320	0	0	0	0	0	0
Gm34727	0	0	0	0	0	0
4930456G14Rik	0	0.100721	0	0	0	0
Gm38323	0	0	0	0	0	0
Gm38324	0	0	0	0	0	0
Trbv22	0	0	0	0	0	0
Gm38318	0.0685403	0	0	0	0	0
Gm37764	0	0.0623067	0	0	0	0
Ighv1-40	0	0	0	0	0	0
Gm37766	0	0	0	0	0	0
Gm37765	0	0	0	0	0	0
Gm37767	0	0	0	0	0	0
A330074H02Rik	0	0	0.148591	0	0	0
Gm17244	0	0	0	0	0	0
Gm37763	0	0	0	0	0	0
Gm37762	0	0	0	0	0	0
Gm37900	0.0614611	0.0352061	0	0	0.0389384	0
A930005N03Rik	0	0	0	0	0	0
Gm38075	0	0	0	0	0	0
Gm38076	0	0	0	0	0	0
2900002M20Rik	0	0	0	0	0	0
Gm37898	0	0	0	0	0	0
4933417C20Rik	0.374375	0.142966	0.0823834	0.312532	0.158122	0.285666
Gm36468	0	0	0	0	0	0
Gm56350	13.0591	11.7895	8.74035	8.06334	10.1417	9.50548
Gm37504	0	0	0	0	0	0
Gm8860	0	0	0	0	0	0
Gm37548	0	0	0	0	0	0
Gm37503	1.4662	1.25981	0	0.459001	0	1.25863
Gm37549	0	0	0	0	0	0
Gm37506	0.817691	0	0	0	0	0
Gm37505	0	0	0	0	0	0
Gm17968	0	0	0	0	0	0
Gm37681	0	0	0	0	0	0
Gm37682	0	0	0	0	0	0
Gm20910	0	0	0	0	0	0
Gm37685	0	0	0	0	0.0680573	0
Gm37686	0	0	0	0	0	0
Gm31326	0	0	0	0	0	0
Gm37684	0	0	0	0	0	0
Gm8747	0	0	0	0	0	0
Gm37687	0	0	0	0	0	0
E330011M16Rik	0.260713	0.298683	0.258171	0	0.24776	0.447607
Gm29950	0	0	0	0	0	0
Gm37121	0.960691	1.51988	1.81205	1.31756	1.85491	0.837774
Ighv5-12-4	0	0	0	0	0	0
Gm8797	1.67043	4.1008	2.83567	3.28701	3.62843	4.3701
Gm37122	0	0	0	0	0	0
Pcdhgb1	0	0.0231924	0.026729	0	0.0769533	0.0231708
Gm37124	0.0586997	0.134497	0	0.0735047	0	0
Gm37123	2.79593	3.43192	1.97762	1.62551	2.40397	2.05723
Gm37305	3.66174	3.91328	4.40176	4.92747	5.36689	5.81753
Gm2719	0.263355	0.30171	0	0.329778	0.667391	0
Gm37306	0	0	0	0	0	0
Gm37307	0	0	0	0	0	0
Gm37308	0	0	0	0	0	1.33834
Gm37309	2.49698	2.7789	1.50713	1.60804	2.89271	1.79644
Gm37310	0	0.0902691	0.052017	0	0	0
Gm37311	0.115543	0	0	0	0.0732019	0
Gm38273	0	0	0	0	0	0
Gm7871	0.378414	0	0	0.473855	1.19871	0
Gm38272	0	0	0	0	0	0
Gm38271	0	0	0	0	0	0
Gm38270	0	0	0	0	0	0
Gm38269	0	0	0	0	0	0
Gm38268	0	0	0	1.51732	0	0
Gm21845	0	0	0	0	0	0
Gm18186	0	0	0	0	0	0
Gm36969	0	0	0	0	0	0
Gm36970	0	0	0	0	0	0
Gm37200	0.21534	0.123351	0	0.202239	0	0.0616181
Gm33163	0	0	0	0	0	0
Gm36968	0	0	0	0	0	0
Gm20236	0	0	0	0	0	0
Gm36967	0	0	0	0	0	0
Gm30414	0	0	0	0	0	0
Gm36966	0	0	0	0	0	0
Gm37903	0	0	0	0	0	0
Gm38110	0	0	0	0	0	0
Gm37905	0	0.392843	0	0	0	0
Gm37904	0	1.28807	0	0	0.474874	0
Gm20925	0	0	0	0	0	0
Gm38109	0	0.740107	0	1.61791	0	0
Gm37902	0.347385	0.875551	0.275199	0.522001	0.440169	0.159043
Gm38371	0	0	0	0	0	0
Gm37901	0	0	0	0	0	0
Gm36307	0	0	0	0	0	0
Gm38123	0	0	0	0	0	0
Pcdhgb8	0.0506738	0.0290269	0.0334532	0.222091	0.0963125	0.0289999
Gm38124	0	0	0	0	0	0
A630035G10Rik	0.2282	0.52287	0.24104	0.457209	0.23132	0.104477
Gm38119	0	0	0	0	0	0
Gm38120	0.327464	0.0288581	0	0	0	0.0288312
Gm38121	0	0	0	0	0	0
Gm38122	0	0	0.174448	0.165448	0	0.453676
Pcdhgb6	1.17329	1.40137	1.81282	1.71929	1.5183	1.45721
Gm38118	0	0.0602877	0	0	0.066679	0
Gm19214	0	0	0	0	0	0
Gm37555	0	0	0	0	0	0
Pcdha5	0	0	0	0	0	0
Gm37558	0.31359	0.314353	0.258777	0.294511	0.149005	0.0448657
Gm37557	0	0	0	0	0	0
Gm8022	0	0	0	0	0	0
Gm37556	0	0	0	0	0	0
Gm37559	0.140541	0	0	0	0	0
Gm6074	0	0	0	0	0	0
Gm37664	0	0	0	0	0	0
Gm37048	0	0	0	0	0.0265616	0
Gm37049	0	0	0	0	0	0
4833445I07Rik	1.70908	0.897413	0.846211	0.445863	1.08278	2.03767
Gm18752	0.127513	0	0.841802	0.319348	0	0.145948
Gm37047	0	0	0	0	0	0
Gm9867	0	0	0	0	0	0
Rncr4	0	0	0	0	0	0
Gm37586	0	0	0	0	0	0
Ighv6-1	0	0	0	0	0	0
Gm38016	0	0	0	0	0	0
Gm37585	0	0	0	0	0	0
Gm32200	0	0.0561674	0	0.0613926	0.0621219	0.280575
Gm37584	0.543859	0.207689	0.119679	0.113505	0.114853	0
4930539M17Rik	0	0	0	0	0	0
Gm37582	0	0	0	0	0	0
Gm37583	0	0	0	0	0.0595741	0
Gm37392	0	0	0	0	0	0
Ighv15-1	0	0	0	0	0	0
Gm37391	0	0	0.133207	0.0631671	0	0
Gm37390	1.20684	0.153623	0.354097	0.167914	0	0.15348
Gm37389	0	0	0	0	0	0
Gm37388	0	0	0	0	0	0
Gm37386	0	0	0	0	0	0
Gm37393	0	0	0	0	0	0
F830212C03Rik	0	0	0	0	0	0
Gm37977	0	0	0	0	0	0
Gm37978	0.0802263	0	0.105926	0.150691	0.050827	0
Gm37303	0.525021	0.601485	0.693204	0.56352	0.570215	0.600924
Gm37979	0.164227	0	0.650505	0.411296	0.208091	0
Gm37980	0	0	0	0	0	0
Gm37981	0	1.25196	0.288573	0.273685	0.830808	0.750473
Gm37982	0	0	0	0	0	0
Gm37495	0	0	0	0	0	0
Gm37741	0	0	0	0	0	0
Gm37743	0	0	0	0	0	0
Gm37742	0	0	0.0388003	0	0	0
Pcdhga1	0.522981	0.44936	0.69051	0.463877	0.358943	0.374118
Gm37744	0	0	0	0.0920889	0	0
Gm37745	0.0143244	0	0	0	0	0
Gm7341	0.126274	0	0	0	0.160001	0.433589
Gm37746	0	0	0	0	0	0
AA914427	0.100283	0.459552	0	0	0.381203	0.229562
Gm38291	0	0	0	0	0	0
Gm38292	0.0768012	0.0879864	0	0	0.0486571	0
Gm8790	0.363136	0	0	0	0	0
Gm38290	0	0	0	0	0	0
Gm38295	0	0	0	0	0	0
Gm8109	0	0	0	0	0.198607	0
Gm38293	1.1693	0.223266	1.02924	0.488071	0.493869	0.669172
Gm38294	0	0	0	0	0	0
Gm31925	0	0	0	0	0	0
F830112A20Rik	0	0	0.0434646	0	0.0834238	0.0753572
C130012C08Rik	0.0319044	0.073102	0.0421245	0	0.0808517	0.0730338
Gm38148	0	0	0	0	0	0
Gm38147	0.130066	0.149009	0	0.162871	0.164806	0
Gm38146	0	0	0	0	0	0
Gm38150	0	0	0	0	0	0
Gm37560	0	0	0	0	0	0
Gm10537	0	0	0	0	0	0
Gm38149	0	0	0	0	0	0
Gm30948	0	0	0.0319839	0	0	0
Gm37148	0	0	0	0	0	0
Gm37169	0	0	0	0	0	0.032164
Gm37147	0	0	0	0	0	0
Gm18427	0	0	0	0	0	0
Fgfr3-ps	0	0	0	0	0	0
Gm37171	0	0	0	0.123562	0	0
Gm37089	0	0	0	0	0	0
A330069K06Rik	0	0	0	0	0	0
Gm37091	0	0	0	0	0	0
Gm37090	0.199393	0.293699	0.60175	1.07007	0.216557	0.0978083
Ighv5-13	0	0	0	0	0	0
Ighv5-11	0	0	0	0	0	0
Gm37088	0.576009	0.659898	0	0.360644	0	0
Gm37087	0	0	0	0	0	0
Gm37093	0	0	0	0	0	0
Gm37092	0.0770288	0.264742	0	0	0	0
Gm34716	0	0	0	0	0	0
Gm37646	0	1.20684	0	0	1.33478	0
Gm37645	0.197294	0.188357	0	0.0411758	0.208325	0
Gm19066	0	0	0	0	0	0
Gm37643	0	0	0	0	0	0
Gm37644	0	0	0	0	0	0
Gm37641	0	0	0	0	0	0
Gm37642	0.336973	0	0	0.0843927	0	0
Gm9136	0	0	0	0	0	0
Gm37648	0.228111	0.104533	0	0.114258	0	0.104436
Gm37328	0	0	0	0	0.463002	0.209116
Gm37329	0	0	0	0	0	0
Gm37326	0	0	0	0	0	0
Gm37327	0	0	0	0	0	0
Gm38139	0	0	0	0	0	0
Gm8515	4.87207	5.81421	4.28851	5.84668	8.23115	8.1323
Gm9874	0.39935	0.183005	0	0.100015	0.101203	0
Gm37330	0	0	0	0	0	0
Gm37331	0	0	0	0	0	0
Gm5852	0	0	0	0	0	0
Gm38288	0	0	0	0	0	0
Gm38289	2.54621	2.01949	1.81023	1.47157	2.48175	1.79343
Gm38286	0	0	0	0	0	0
Gm38388	0	0	0	0.307178	0	0
Gm37248	0	0	0	0	0	0
Gm38287	0	0	0	0	0	0
Gm37787	2.39856	1.83192	4.22253	6.50761	6.07839	5.49064
Gm37728	0.102033	0.350679	0	0.191651	0.129285	0.058392
Sprr2c-ps	0	0	0	0	0	0
Gm37729	0.0997694	0.2286	0.263458	0	0	0.114193
Gm37730	0	0	0	0	0	0
Gm2077	0	0	0	0.459001	0	0
Gm37731	0	0	0	0	0	0
Gm37732	0	0	0	0	0	0
Gm37733	0.157907	0	0	0.0494332	0	0
Gm37727	0	0	0	0	0	0
Gm17970	0.341401	0	0	0.213754	0	0
Gm21907	0	0	0	0	0	0
Gm37160	0	0.0793128	0	0	0	0
Gm37159	0.194613	0	0.171303	0.162465	0.0410987	0
Gm37158	0	0	0	0	0	0
Gm37157	0	0	0	0	0	0
Gm18547	0	0	0	0	0	0
Gm36527	0.11581	0	0	0	0.146742	0.0441844
Gm37155	0	0	0	0	0	0
Gm37976	0	0	0	0	0	0
Gm38089	0	0	0	0	0	0
Gm34767	0.110103	0	0.290747	0	0	0.126021
Lce1d	0	0	0	0	0	0
Gm38092	0	0	0	0	0	0
Pou5f1-rs3	0	0	0	0	0	0
Gm38090	0	0	0	0	0	0
Gm38091	0.0906198	0.103818	0.199414	0.226951	0.153098	0.172868
Gm38087	0	0	0	0	0	0
Gm38088	0	0	0	0	0.614775	0
Gm32180	0	0	0	0	0	0
Gm37519	0.211638	0	0.0698581	0.132508	0	0.0605586
Gm37521	0	0	0	0	0	0
Gm37520	0	0	0	0.0547984	0	0
Ighv1-15	0	0	0	0	0	0
Pcdhac1	0	0	0	0	0	0
Gm37647	0	0	0	0	0	0
Gm7977	0	0	0	0	0	0
Gm37518	0	0	0	0	0	0
2610105M22Rik	0	0	0	0	0	0
Gm8146	0.126616	0.145056	0	0.237826	0.080217	0
Gm36981	0	0	0	0	0	0
Ighv5-8	0	0	0	0	0	0
Gm36982	0	0	0	0	0	0
Gm30341	0	0	0	0	0	0
Gm2053	0	0	0	0	0	0
Gm36979	0	0	0	0	0	0
Gm36980	0	0	0	0	0	0
Gm36978	0	0	0	0	0	0
Gm37915	0.0717141	0	0.0473433	0	0.0454341	0.0410409
Ighv4-2	0	0	0	0	0	0
Gm37914	0.349174	0.350024	0.34577	0.546552	0.663654	0.0499569
Gm37913	0	0	0	0	0	0
Gm37918	0	0	0	0	0	0
Gm36983	0	0	0	0	0	0
Gm37917	0	0	0	0	0	0
Gm37916	0	0	0	0	0	0
Gm3351	0	0	0	0	0	0
Gm37277	0	0	0	0	0	0
Gm37278	0	0	0	0	0	0
Gm37275	0	0	0	0	0	0
3110080O07Rik	0	0.262408	0	0	0	0
Gm37274	0.41711	0.238929	0.458937	0.435259	0.616602	0.238706
Gm5850	0	0	0	0	0	0
1700034J04Rik	0	0	0	0	0	0
Gm37273	0	0	0	0	0	0
Gm31256	0	0	0	0	0	0
Ighv1-23	0	0	0	0	0	0
Gm38235	0	0	0	0.0591362	0	0
Gm35048	0	0	0	0	0	0
Gm5842	0.93995	0.430737	0.24821	0.470808	0	0.645504
Gm38233	0	0	0	0	0	0
Scp2-ps1	0	0	0	0	0	0
Gm38234	0	0	0	0	0	0
Ighv3-2	0	0	0	0	0	0
Gm38232	0	0	0	0	0	0
Gm38231	0	0	0	0	0	0
Ighv1-44	0	0	0	0	0	0
Gm37804	0	0	0	0	0	0
Gm37803	0	0	0	0	0	0
Gm37802	0.0884826	0	0.0584133	0.166199	0.168173	0.0506373
Gm5979	0	0	0	0.25643	0	0
Gm34068	0	0	0	0	0	0
Gm37801	0	0	0	0	0	0
Gm19335	0	0	0	0	0	0
Gm37800	0	0.53853	0.310324	0.882942	1.04234	0.672535
BC037039	0.159088	0.182258	0.0700165	0.0664042	0.0671931	0.121392
Pcdha12	0.0219175	0	0	0	0	0
Gm38229	0	0	0	0	0	0
Gm6677	0	0	0	0	0	0
Gm38357	0.332187	0.652399	2.25565	1.36676	1.26273	1.14063
Gm38358	0	0	0	0	0.34617	0
Gm38341	0	0	0	0	0	0
Gm38359	0	0	0	0	0	0
Gm38356	0	0	0	0	0	0
Gm37403	0	0	0	0	0	0
4933403L11Rik	0	0	0	0	0	0
Gm37404	0	0	0	0	0	0
Gm21631	0	0	0	0.194193	0	0
Gm37402	0.0935438	0.0267919	0.0308773	0.0585685	0.177793	0.0535338
Gm10531	0	0	0	0	0	0
Gm36047	0	0	0	0	0	0
Gm37406	0	0	0	0	0	0
Gm42492	0	0.137866	0	0	0.254135	0.0459123
Gm35108	0	0	0	0	0	0
Gm37995	0	0	0	0	0	0
Pcdhga2	0.0498741	0.25712	0.0658505	0.0624531	0.0947925	0.0570844
Gm37994	0	0	0	0	0	0
Gm29771	0	0	0	0	0	0
Gm37993	0	0	0	0	0	0
Or10f1-ps1	0	0	0	0	0	0
Gm37996	0	0	0	0	0	0
Ighv1-1	0	0	0	0	0	0
1700051O22Rik	0	0	0	0	0	0
Gm37052	0.638612	0.365809	0.337272	0.639743	0.485508	0.438562
Gm10723	0	0	0	0	0	0
C230057A21Rik	0	0	0	0	0	0
Gm37734	0	0	0	0	0	0
Gm37053	0	0	0	0	0	0
Gm36888	0.079409	0	0.366963	0.0994372	0	0
Tdpoz6	0	0	0	0	0	0
Gm6350	0	0	0	0	0	0
Gm38084	0	0	0	0	0	0
Gm37597	0	0	0	0	0	0
Gm38083	0	0	0	0	0	0
Gm2147	0	0	0	0.229141	0	0.209444
Gm37595	0	0	0	0	0	0
Gm7804	0.174652	0.300133	0.461199	0.656107	0.11065	0.199902
Gm37593	0	0	0	0	0	0
Gm38156	0	0	0	0	0	0
Gm36928	0	0	0	0	0	0
Tdpoz2	0	0	0	0	0	0
Gm38157	0	0	0.0909225	0	0.087256	0
Gm36929	0	0	0	0	0	0
C630004L07Rik	0	0	0	0	0	0
Gm38158	43.8056	35.9596	72.4113	62.1967	60.3132	61.9823
Gm36927	0	0	0	0	0	0
Gm6546	0	0	0	0	0	0
Gm37178	0	0	0	0	0	0
Gm35134	0	0	0	0	0	0
Gm37237	0	0	0	0	0	0
Gm37238	0.195698	0.28025	0.193791	0.551377	0.123984	0
Gm37239	0	0	0	0	0	0
Gm37181	0	0	0	0	0	0
Gm37179	0	0	0	0	0	0
Gm37180	0	0	0	0	0	0
Gm37176	0	0	0	0	0	0
Gm37177	0	0	0	0	0	0
Gm37756	0.248259	0.142207	0.327784	0.155437	0	0
Gm37755	0.268311	0.368865	0.141704	0.470376	0.679948	0.18426
Gm37754	0	0	0	0	0	0
Gm37753	0	0	0	0	0	0
Gm37752	0	0	0	0	0	0
Gm37751	0	0	0	0	0	0
1700030I03Rik	0	0	0	0	0	0
Gm37581	0.35505	0.406759	0.156262	0.740998	1.34964	0.54184
Gm37757	0	0	0	0	0	0
Gm38301	0	0	0	0	0.272856	0
Gm38302	0	0.129055	0	0	0	0
Gm38303	0	0	0	0	0	0
Gm38304	0	0	0	0	0	0
Gm10152	0	0	0	0	0	0
Ighv1-27	0	0	0	0	0	0
Gm38305	1.0487	1.20143	0	0.656598	1.99319	1.20031
Gm38306	0	0	0	0	0	0
Gm38307	0.0635488	0	0.0839057	0	0	0
Gm29747	0	0	0	0	0	0
Gm15853	3.39129	2.98042	3.06687	3.6649	3.53184	2.97764
Gm37929	0	0	0	0	0	0
Gm37930	0	0	0	0	0	0
Gm37931	0	0.0467409	0	0.0510891	0	0
Gm37932	0.100197	0	0	0	0	0
Gm5541	0	0	0	0	0	0
4930540E01Rik	0	0	0	0	0	0
Gm37933	0.476778	0.955877	0.157377	0.298514	0.453091	0.272853
Lsmem2	0.0707379	0.24312	0	0	0	0
Gm37341	0	0	0	0	0	0
Gm18300	0	0	0.109805	0	0	0
Gm37340	0	0	0	0	0	0
Gm37339	0	0	0.787686	0	0.377961	0
Gm37338	0	0	0	0	0	0
Gm33112	0	0	0	0	0	0
Gm29808	0.4997	0	0	0.625732	0	0
Gm37537	0	0	0	0	0	0
Golt1a	0	0	0	0	0	0
Gm37536	0	0	0	0	0.0594784	0
Gm5845	0	0	0.193953	0.183946	0.372263	0.336267
Gm37535	0	0	0	0	0	0
Gm37075	0	0	0	0	0	0
Gm37533	0	0	0	0	0	0
Gm37534	0.0447835	0.102612	0.0591292	0.0841179	0.0567448	0.025629
Gm36996	0	0	0	0	0	0
Gm30686	0	0	0	0	0	0
6720464F23Rik	0.0334467	0.0383179	0	0.083765	0	0
Gm2272	0	0	0	0	0	0
Gm36993	0	0	0	0	0	0
Gm36992	0	0.312989	0	0	0	0
Gm36995	0.0612519	0.28069	0.134788	0.178968	0.181094	0.116845
Gm36994	0	0	0	0	0	0
Gm36991	0	0.206727	0	0	0	0
Gm7019	1.9013	1.81517	5.85748	5.15847	2.81064	1.81347
Gm37131	0	0.171633	0	0	0	0
7530428D23Rik	0	0	0	0	0	0
Pcdha1	0	0	0	0	0	0
Gm37132	0	0.0598567	0	0	0	0
Gm17836	0	0	0	0	0	0
Gm36948	0.144047	0.330051	0.142642	0.0901887	0.13689	0.0412179
Gm38203	0	0	0	0	0	0
Gm37133	0	0	0	0	0	0
Gm37134	0	0	0	0	0	0
Gm33973	0.21897	0	0	0.274197	0	0.501253
1700008A23Rik	0	0	0	0	0	0
Gm34303	0	1.66754	0.640608	0	0	0
Gm37042	0	0	0	0	0	0
Pcdha4b	0	0	0	0	0	0
Gm38096	0	0	0	0	0	0
Gm18491	0	0	0	0	0	0
Gm37616	0	0	0	0	0	0
Gm32181	0	0	0	0	0	0
1700063I16Rik	0	0	0	0	0	0
Gm38246	0	0	0	0	0	0
Gm37617	0	0	0	0	0	0
Gm37247	0	0	0	0	0	0
Gm38245	0	0	0.117807	0.111729	0	0
Gm21440	0	0	0	0	0	0
Gm9910	0	0	0	0	0	0
Gm38184	0	0	0	0	0	0
Gm17966	0	0	0	0	0	0
Pcdhga7	0.179306	0.10271	0.207151	0.196463	0.227197	0.43611
Gm37696	6.77348	5.71997	3.68794	3.76	7.34389	5.7546
Gm37252	0	0	0	0	0	0
Gm37697	0.0634109	0	0.0837237	0.158808	0.160695	0
Strit1	0	0	0	0	0	0
5930409G06Rik	0.0757317	0	0	0	0	0
4930433J02Rik	0	0	0	0	0	0
Gm37698	0	0	0	0	0	0
1700016D08Rik	0	0	0	0	0	0
Gm37999	0	0	0	0	0	0
Gm20162	0	0	0	0	0	0
Gm38000	0	0	0	0	0	0
Gm38001	0.0932702	0.142472	0.0410493	0	0	0
Gm10657	0	0	0	0	0.143706	0
Gm30858	0	0	0	0	0	0
Gm37997	0	0	0	0	0	0
Gm37998	0	0	0	0	0	0
Gm10730	0	0	0	0	0	0
Gm37412	0	0	0	0	0	0
Gm37411	0	0	0	0.0641636	0	0.0586479
Gm37410	0	0	0	0	0	0
Gm37409	0.143825	0.0823858	0	0	0	0
Gm37407	0	0	0	0	0	0
Gm18984	0	0	0	0	0	0
Gm6558	0	0	0	0	0	0
Gm38373	0	0	0	0	0	0
Gm7412	0	0	0	0	0	0
9330121J05Rik	0	0	0	0	0	0
1700023G09Rik	0	0	0	0	0	0
Gm38390	0	0	0	0	0	0
Gm38374	0	0.197677	0	0.0720223	0	0
Gm38376	0.207598	0.118916	0.342624	0.0649895	0.0657615	0.0594028
Gm38375	0.47255	0.24061	0.554599	0.525986	0.731822	0.300481
Gm38372	0.986994	0.931197	1.72477	1.59944	1.47131	0.897103
Gm30725	0	0	0	0	0	0
Gm5285	0	0	0	0	0	0
Gm37430	0	0	0	0	0	0
Gm34780	0.123214	0.141158	0	0.15429	0.156123	0
Gm37433	0	0	0	0	0	0
Gm37431	0	0	0	0	0	0
Gm37432	0	0	0	0	0	0
Gm37428	0	0	0	0	0	0
Gm37429	0	0	0	0	0	0
1110025M09Rik	7.38504	5.48372	7.5839	6.85012	6.58492	6.57432
Gm29730	0	0	0	0	0	0
9430087J23Rik	0	0	0	0	0	0
2210017I01Rik	0	0	0	0	0	0
Gm37263	0	0	0	0	0	0
Gm37262	0.57886	0.14737	0.169842	0.0805398	0.325986	0.0736163
Gm18900	0	0	0	0	0	0
Gm37261	0.212407	0	0.140224	0.132989	0	0.486229
Gm31571	0	0	0	0	0	0
A730089K16Rik	0	0	0	0	0	0
Gm37839	0	0	0	0	0	0
2610300A13Rik	0	0	0	0	0	0
Gm4430	2.13417	1.67288	1.33475	1.68785	0.853952	1.15707
Gm18493	0	0	0	0	0	0
Gm37835	0	0	0	0.405599	0	0
Gm37836	0	0	0	0	0	0
Gm37837	0	0	0	0	0	0
Gm37838	0	0	0	0	0	0
Or2q2-ps1	0	0	0	0	0	0
Gm37834	0	0	0	0	0	0
Gm37668	0	0	0	0	0	0
Gm37667	0	0	0	0	0	0
Gm34768	0	0	0	0	0	0
Gm37669	0.142597	0.32673	0.188276	0.357125	0.361368	0.489638
Gm10048	0	0	0	0	0	0
1700012J22Rik	0	0	0	0	0	0
Gm37666	2.29539	1.2375	1.60448	3.88879	1.02652	0.772716
Gm37665	0	0	0	0	0	0
Gm37670	1.02122	0	0.674177	0.639394	0	1.16886
Gm17895	0	0	0	0	0	0
Gm38217	0	0	0	0	0	0
Gm38218	0.0748111	0.0571377	0.131701	0.0312265	0.157988	0.0285422
Ighv1-35	0	0	0	0	0	0
Gm37337	0	0	0	0	0	0
Gm38215	0.0523644	0.119982	0	0.0655716	0	0
Gm38216	0	0	0	0	0	0
Gm38220	0.888893	1.2035	0.853553	1.82141	1.94544	0.832419
Gm38221	0	0	0	0	0	0
Gm38070	0.0360894	0.0206727	0.0238251	0	0	0
Gm38069	0	0	0	0	0	0
2810405F15Rik	0	0	0	0	0	0
8030445P17Rik	0	0	0	0	0	0
Gm35067	0	0	0	0	0	0
Gm38068	0	0	0	0	0	0
Pcdhga5	0.526485	0.947826	0.562729	0.502303	0.603571	0.746075
Gm29741	0.555486	0	0	0.695588	0	0
Gm38067	0.673065	0.560793	0.323153	0.612962	0.232591	0.140067
C630004M23Rik	0.208555	0.0796429	0.0917874	0.0870519	0.176172	0
Gm37114	0	0	0	0	0	0
Gm37115	0.0410424	0.0470198	0.108379	0	0	0
Gm18426	0	0	0	0	0	0
Gm37116	2.38632	7.2903	0	5.97638	4.03158	5.46263
Gm37117	0	0	0	0	0	0
Gm38188	0.546401	0.782473	0.360716	0.342106	1.90393	0.312697
9330162B11Rik	0	0	0	0	0	0
Gm37113	0	0	0	0	0	0
Gm10417	0	0	0	0	0	0
Gm37833	0	0	0	0	0	0
Gm38325	0	0	0	0	0	0
Gm38053	0	0	0	0	0	0
Pcdhgb4	1.06629	1.01415	1.72662	1.48638	1.14715	1.19742
5830405F06Rik	0	0	0	0	0	0.114047
Gm38326	0	0	0	0	0	0
Gm18445	0.604288	0.86537	0.997328	1.89175	0.765689	0.691651
Gm37840	0	0	0	0	0	0
Gm37353	0.747155	1.71194	0.986495	2.339	1.89343	0.427586
Gm38365	0.195339	0.17903	0.20633	0.0489212	0.0990048	0
Gm38364	0	0	0.862494	0.817996	0	0
Gm37352	4.28903	3.1939	3.32699	3.02107	2.9211	1.53409
A430034D21Rik	0	0	0	0.0812549	0	0
Gm37355	0	0	0	0	0	0
Gm37354	0.0490477	0	0	0.0614183	0	0
Gm19777	0.32662	0	0	0	0	0
Gm4856	0	0	0	0	0	0
Gm37356	0	0	0	0	0	0
Gm17952	0	0	0	0	0	0
Gm18150	0	0	0	0	0	0
Gm33191	0	0	0	0	0	0
Gm37020	0	0	0	0	0	0
Gm38205	0	0	0	0	0	0
Gm412	0	0	0	0	0	0
Gm37021	0	0	0	0	0	0
4930442P19Rik	0	0	0	0	0	0
Gm37022	0	0	0	0.0649606	0	0
Gm37947	0	0	0	0	0	0.149703
Gm37195	0	0	0	0	0	0
Gm37948	0	0	0	0	0	0
Gm34882	0.960409	1.23782	0.317015	0.30066	0.608463	0.961849
Gm37949	0	0	0	0.140049	0	0
Gm30045	0	0	0	0	0	0
1700018A14Rik	0.164458	0.565229	0	0	0	0
Gm37950	0	0	0	0	0	0
Gm37951	0	0	0	0	0	0
Gm37359	0	0	0	0	0.563349	0
Gm38366	0.725521	0.969716	0.798275	0.529963	0.459651	0.0692008
B430319G15Rik	0.0287367	0.0987658	0.0379421	0.143938	0.0728242	0.0657825
Gm3081	0.154618	0	0.0510368	0.0484037	0.0979575	0
Gm37357	0	0.0857889	0.0988706	0	0.189767	0.0428544
Gm37358	0	0	0	0	0	0
Gm37361	0	0	0	0	0	0
Gm5694	0	0	0	0	0	0
Gm37242	0.0560814	0.128498	0	0.070226	0.0710603	0.0641892
Gm38060	0	0	0	0	0	0
Gm38329	2.19072	0	1.8078	2.40035	1.04094	1.56715
Gm38328	0	0	0	0	0	0
3110062G12Rik	0	0	0	0.103186	0	0
Gm38061	0	0	0	0	0	0
Gm38331	0	0.0501533	0	0	0	0
Gm38330	0	0	0	0	0	0
Gm38327	0.39976	0.30532	0.0879695	0.0834309	0.42211	0.228777
Gm21791	0	0	0	0	0	0
Gm31406	0	0	0	0	0	0
Gm19024	0	0	0	0	0	0
Gm37769	0	0	0	0	0	0
Gm37770	0	0	0	0	0	0
Gm29678	0	0	0	0	0	0
Gm37706	0	0	0.055836	0.0529553	0	0
Gm37707	0	0	0	0	0	0
Gm37768	6.98679	5.73896	3.48109	3.13642	6.84847	3.47034
Gm37207	0	0	0	0	0	0
Gm37206	0	0	0	0	0	0
Gm37209	0	0	0	0	0	0
Gstp-ps	1.85309	0.849188	1.95736	1.39228	0.704409	1.06049
Gm37203	0	0	0	0	0	0
Gm37202	0	0	0	0	0	0
Gm37205	0	0	0	0	0	0
Gm37204	0.147601	0.169098	0	0.0369657	0	0.033788
Gm37201	0.8943	0.256136	0	0.559928	0.56658	0
Gm30705	0	0	0	0	0	0
Gm34294	0	0	0	0	0	0
2900037B21Rik	0	0	0	0.434485	0	0
Gm36261	0	0	0	0	0	0
Gm9227	0	0	0	0	0	0
Gm38185	0	0	0	0	0	0
Ighv1-8	0	0	0	0	0	0
Gm38186	0	0	0	0	0	0
2900042K21Rik	0	0	0	0	0	0
Gm37622	0	0	0	0	0	0
Gm37621	0.190267	0.0242197	0.139565	0.0264728	0.0535747	0.120986
Gm37620	0	0	0	0	0	0
Gm37991	0	0	0	0	0	0
Gm38204	0.755604	0.216413	0.498825	1.41927	0	0.432421
Pcdhga4	0.0494731	0.0850176	0	0	0.0313435	0
Gm37624	0	0	0	0	0	0
Gm37623	0	0	0	0	0	0
Gm37072	0	0	0	0	0	0
Gm37130	0	0	0	0	0	0
Gm38180	0	0	0	0	0	0
Gm37074	0.253781	0.218056	0	0.317789	0.401955	0.145235
Gm37073	0.287062	0	0	0.119821	0.121244	0
Gm6321	0	0	0	0	0	0
Gm30598	0	0	0	0	0	0
A730004F24Rik	0	0	0	0	0	0
Gm38019	0	0	0	0	0	0
4930503O07Rik	0	0	0	0	0	0
Gm37529	0	0	0	0	0.0342885	0
Gm37530	0	0	0	0	0	0
A830029E22Rik	0	0	0	0	0	0
Gm37531	0.0215937	0.0742157	0	0	0	0
Gm17877	0	0	0	0	0	0
Gm38018	0	0	0	0	0	0
Gm6555	0	0	0	0	0	0
Gm10728	0	0	0	0	0	0
Gm37290	0	0	0	0	0	0
Gm42568	0.381086	0.218293	0.25158	0.318134	0.0804784	0.363483
Gm37291	0	0	0	0	0	0
4930518J20Rik	0	0	0	0	0	0
6820402A03Rik	0.22029	0.201898	0.174514	0.22068	0.446604	0.352992
Pcdha6	0	0	0	0	0	0
Gm33222	0	0	0	0	0	0
Nras-ps2	0	0	0	0	0	0
D030062O11Rik	0	0	0	0	0	0
Tstd1	1.61841	1.6996	3.73946	3.03989	2.39245	1.08055
Gm37659	0	0	0	0	0	0
Gm2136	0	0	0	0	0	0
Gm20857	0	0	0	0	0	0
4933431K14Rik	1.72973	1.08991	0.913529	0.324899	1.20545	1.68283
Gm19430	0	0	0	0	0	0
Gm38038	0.451466	0	0.596087	0.565333	0	0
Gm35299	0	0	0	0	0	0
Gm38039	0	0	0	0	0	0
Gm37094	0	0	0	0	0	0
2700078F05Rik	0	0	0	0.045136	0	0
Gm37095	0.570389	0	0	0	0	0.652851
Gm37096	0	0	0	0	0	0
Gm7103	0	0	0	0	0	0
Gm37097	0	0	0	0	0	0
Gm37099	0	0	0	0	0	0
Gm37098	0	0	0	0	0	0
Gm38316	0	0	0	0	0	0
Gm17530	1.98186	1.70287	3.92508	3.41236	2.8251	1.70129
Gm38315	0	0	0	0	0	0
Gm6162	0.119723	0.13716	0.105383	0.0499731	0.202267	0.274064
Gm37651	0	0	0	0	0	0
Gm38317	31.0222	29.682	20.7049	23.0517	28.5091	28.4837
Gm37650	0	0.540159	0	0	0	0
Gm7142	0	0	0	0	0	0
Gm37652	0	0	0	0	0	0
Gm37653	0.261442	0.486716	0.302042	0.409227	0.372679	0.224429
Gm38242	0	0	0	0	0	0
Gm38241	0	0.149175	0	0	0	0
Gm38240	0	0	0	0	0	0
Gm38238	0	0	0	0	0	0
Gm38237	0	0	0	0	0	0
1700001G17Rik	0.263059	0.301371	0	0.49411	0.16666	0.451635
Gm38236	0	0	0.0478125	0	0.0458844	0
Gm38243	0	0	0	0	0	0
Pcdhgb5	0.8857	0.656566	2.06368	2.3704	1.25429	1.13301
Gm37283	0.0744302	0	0	0	0.0943098	0
Gm36467	0	0	0	0	0	0
Gm6934	0	0	0	0	0	0
Gm37284	0	0.248533	0	0.271654	0.274881	0
Gm37805	0	0	0	0	0	0
Gm37285	1.95054	1.41134	2.57537	1.67118	1.43088	2.35003
Gm37286	0	0	0	0	0	0
Gm37287	0	0	0	0	0	0
Btf3-ps12	0	0	0	0	0	0
Gm8009	1.34094	1.53623	1.06229	0.671657	1.35927	0
Gm37859	0	0	0	0	0	0
Gm37861	0	0	0	0	0	0
Gm37860	0.339255	0	0.59724	0	0.573156	0.129434
Gm18382	0	0	0	0	0	0
Gm37857	0	0	0	0	0	0
Gm38392	0	0	0	0.096077	0	0
Gm37858	0	0	0	0	0	0
Gm37856	0	0	0	0	0	0
Gm7343	0	0	0	0	0	0
Pcdha9	0	0	0.0289059	0	0	0.0501159
Gm36934	0	0.437776	0.504531	0	0	0
Gm36933	0	0.0436208	0.100545	0.0953574	0.144735	0
Gm34217	0	0	0	0	0	0
Gm36932	0	0.144197	0	0	0	0
Gm36997	0	0	0	0	0	0
2900035J10Rik	0	0	0	0	0	0
Gm36930	0.147639	0	0	0.0616251	0	0
Gm36931	0	0	0	0.0304981	0	0
Gm37524	0	0	0	0	0	0
Gm37523	0	0	0	0	0	0
Gm37656	0	0	0	0	0	0
Gm37522	0	0	0	0	0	0.0464058
Gm37526	0	0	0	0	0	0
Gm35025	0.726917	0.356908	0.685553	0.650183	0.789489	1.18858
Gm37525	0	0	0	0	0	0
Gm37657	0	0	0	0	0	0
Gm37527	0	0	0	0	0	0
Gm10129	0	0	0	0	0	0
Ighv1-17	0	0	0	0	0	0
Gm38095	0	0	0	0	0	0
Gm3745	0	0	0	0	0	0
Pcdhga6	0.345873	0.367942	0.326191	0.309363	0.313038	0.508984
4930590H14Rik	0	0	0	0	0	0
Gm37990	0	0	0	0	0	0
Gm38094	0	0	0	0	0	0
Gm18964	0	0	0	0	0	0
Gm2229	0	0	0	0	0	0
Gm38093	0	0	0	0	0	0
Pcdha8	0	0	0	0	0	0
Spin3-ps	0.303714	0.52192	0	0	0.192417	0.347622
Gm21660	0	0	0	0	0	0
Gm37064	0	0	0	0	0	0
Gm37062	0.166804	0.573292	1.54166	0	0	0.763677
Gm37063	0	0	0	0	0.0420911	0
Trbv6	0	0.48536	0	0	0	0
Gm37060	0	0	0	0	0	0
Gm37061	0	0	0	0	0	0
Gm38005	0	0	0	0	0	0
Gm38004	0	0	0	0	0	0
Gm33954	0	0	0	0	0	0
Gm31422	0	0	0	0	0	0
Gm38007	0	0	0	0	0	0
Gm19194	0	0	0	0	0	0
Gm38006	0	0	0	0	0.425138	0
Gm6680	0	0	0	0	0	0
Gm38009	0	0	0.0462096	0	0.0886925	0
Gm38008	0	0	0	0	0	0
6030460B20Rik	0.11052	0	0	0	0	0
Gm7899	0	0	0	0	0	0.141101
Gm38177	0	0	0	0	0	0
Gm38178	0	0	0	0	0	0
Gm32950	0.504008	0	0	0	0.638624	0
2610001A08Rik	0.269734	0	0	0.168883	0	0
Gm38174	0	0	0	0	0	0
Gm37609	0	0	0	0	0	0
Gm37608	0	0	0	0	0	0
Gm37611	0	0	0	0	0	0
Gm49885	0.188596	0	0	0	0	0
Gm37613	0	0	0	0	0	0
Gm37612	0	0	0	0.251583	0.254572	0
Gm37614	0	0	0.735174	0	0	0
Gm37607	0.579522	0.408568	0.529729	0.502399	0.451882	0.663304
1700040K01Rik	0	0	0	0	0	0
Gm37807	0	0	0	0	0	0
Gm37808	0	0	0	0	0	0
Gm31266	0.53474	0	0	0	0	0
4933436E23Rik	0	0	0	0	0	0
Gm19026	0.258123	0.147858	0.102243	0.193935	0.196239	0.206808
Gm37809	0.125596	0.143888	0.497486	0.471819	0.159142	0.287507
Gm20056	49.7909	51.6221	41.9431	42.6004	48.245	42.2906
Gm17934	0	0	0	0	0	0
Gm37806	0	0	0	0	0	0
Gm3933	0	0	0	0.667067	0	0
Gm37606	0.675461	0.300936	0.0495464	0.14097	0.190194	0
Gm18658	0	0	0	0	0.548743	0
Gm37250	0	0	0	0	0	0
Gm2474	0	0	0	0	0	0
Gm37249	0.32605	0.373536	0.107624	0.153107	0.568061	0.0932969
Gm37604	0	0	0	0	0	0
Gm37603	0	0	0	0	0	0
Gm37418	0	0	0	0	0	0
Gm10764	0	0	0	0	0	0
Olfr1566-ps1	0	0	0	0	0	0
Gm37415	0.107128	0.0613648	0	0	0.0678702	0
Gm37416	48.5369	49.2869	58.7445	53.872	52.1824	55.9748
9630010A21Rik	0.302815	0.247798	0.114233	0.10834	0.383694	0
Gm37420	0.281081	0.322018	0.318104	0.452538	0.966708	0.0919192
Gm38362	0	0	0	0	0	0
Gm38361	0	0	0	0	0	0
Gm38363	0	0	0	0	0	0
Ighv1-38	0	0	0	0	0	0
Gm38360	0	0	0	0	0	0
Ighv10-2	0	0	0	0	0	0
Gm17806	0	0	0	0	0	0
Gm21358	0	0	0	0	0	0
Gm8197	0	0	0	0	0	0
Gm37009	0.64781	0.742157	0.427663	1.2168	1.23125	2.22439
Gm10748	0	0	0	0	0	0
Gm37452	0	0	0	0	0	0
Gm37010	0.617587	0.471688	0.271807	0.42964	1.04339	0.235624
Gm37005	0	0	0	0	0	0
Gm37006	0	0	0	0	0	0
Gm37007	0	0	0	0	0	0
Gm37008	0.366551	0	1.45191	0	0	0
Gm37011	0	0	0	0	0	0
Gm37941	0	0	0	0	0	0
Gm31572	0	0	0	0	0	0
Ighv5-18	0	0	0	0	0	0
Gm37129	0	0	0	0	0	0
Gm37942	0	0	0	0	0	0
Gm37128	0	0	0	0	0	0
Pcdhga8	0.247209	0.481461	0.489598	0.464338	0.187942	0.452717
Gm30238	1.43748	0.926342	1.00829	0.56251	0.398435	0.616985
Gm37940	0.0359673	0	0.0949778	0.0900777	0.0455739	0.0411672
Gm37500	0.405162	0.835505	0.32097	0.20294	0.410702	0.278242
Gm37499	0.907736	1.23252	0.710231	0.926184	0.851988	0.654165
Gm37501	0	0	0	0	0	0
Rps2-ps2	0	0	0	0	0	0
Gm37497	0	0.167869	0	0	0	0.167712
Gm34379	0	0	0	0	0.510899	0
Tigd5	1.6318	1.33931	1.15766	0.670958	0.956672	1.22656
Gm37498	0	0	0	0	0	0
Gm37502	0	0	0	0	0	0
Gm31511	0	0	0	0	0	0
Gm38074	0	0	0	0	0	0
Gm33819	0	0	0	0	0	0
Gm18403	0	0	0	0	0	0
Gm38073	0	0	0	0	0	0
Ighv1-6	0	0	0	0	0	0
Gm38071	0.692302	0.317251	0.182814	0.303419	0.526326	0.158478
Gm38072	0	0	0	0	0	0
Ighv12-1	0	0	0	0	0	0
Gm21366	0	0	0	0	0	0
Gm37897	0	0	0	0	0	0
Gm5841	1.61134	2.33829	1.27651	1.27791	1.22503	1.22953
Gm6123	0.328147	0.501251	0.144421	0	0.138598	0.500784
Gm37896	0	0	0	0	0	0
Gm37895	0	0	0	0	0	0
B230112G18Rik	0	0	0	0	0	0
Gm37894	0	0	0	0	0	0
Gm37893	2.63896	3.46304	3.80106	5.10702	3.52619	2.74588
Gm37892	0	0	0	0	0	0
Gm36961	0	0	0	0	0	0
Gm36962	0	0	0	0	0	0
Gm36963	0.855338	0.288209	0	0.126008	0	0.172764
Gm36964	4.13388	1.35312	0	3.69751	1.49657	0.675931
Ighv5-3	0	0	0	0	0	0
AY702102	0	0	0	0	0	0
Gm36965	0	0	0	0	0	0
Gm37186	0.0408702	0.0468226	0.0539624	0.0511784	0.103573	0.0467789
Gm36960	0	0	0	0	0	0
Ighv3-4	0	0	0	0	0	0
Gm38227	0.21897	0.33448	0.289113	0	0	0.334168
Gm34732	0	0	0	0	0	0
Gm37344	0	0	0	0	0	0
Rpl26-ps3	0	0	0	0	0	0
Gm38228	1.53736	0.828828	0.835812	1.01917	2.06256	0.724548
Gm37345	0	0	0	0	0	0
4930594C11Rik	0	0.0486241	0	0	0.0537789	0
Gm38226	0	0	0	0	0	0
Gm8939	0	0	0	0	0	0
Gm37269	0	0	0	0	0	0
Gm37268	0.0447321	0	0	0	0	0
Gm29718	0.980543	0	0.323661	0.613926	0	0
Gm37721	0	0	0	0	0	0
Gm37270	0	0	0	0	0	0
Gm37118	0	0	0	0	0	0
Gm10766	0.964767	0.44211	0.254763	0.241619	0.977959	0.220849
Gm8023	0	0	0	0	0	0
Gm37720	0.188444	0.215889	0	0	0	0
Gm37119	0	0.688737	0	0	0	0
Gm55759	0	0	0	0	0	0
Gm38213	0	0	0	0	0	0
Gm30932	0	0	0	0	0	0
Gm8407	0.54768	1.56861	0.723121	1.02872	0	0.626859
Gm30173	0	0	0	0	0	0
Gm37120	0.981119	0.831766	0.518162	0.319429	1.04426	0.808532
Gm38214	0.2367	0.542346	0.312523	0.296399	0	0
Gm21890	0	0	0	0	0	0
Gm37678	0.102033	0	0	0	0	0.116784
Gm37679	0	0	0	0	0	0
Gm37466	0	0	0	0	0	0
BC055308	1.05965	1.21397	1.27743	2.24997	0.992408	0.632787
Gm37676	0	0	0	0	0	0
Gm37677	0.015317	0.0701909	0	0.0383603	0.077632	0.0525941
Gm37071	0	0	0	0	0	0
4930474B08Rik	0	0	0	0	0	0
Gm20305	2.64248	3.78416	0	1.65448	0	0.756127
Gm37450	0	0	0	0	0	0
Gm37449	0	0	0	0	0	0
Gm37451	0	0	0	0	0	0
Gm20045	1.36282	1.27306	1.41182	1.47025	1.62055	0.575942
Gm37447	0.31948	0.0915023	0	0.55008	0.101203	0.0457085
Gm37446	0	0	0	0	0	0
Gm5539	0	0.277349	0.15982	0.606299	0	0.415635
Gm37448	0	0	0	0	0	0
Ighv5-21	0	0	0	0	0	0
Ighv8-3	0	0	0	0	0	0
Gm38031	0	0	0	0	0	0
Gm38029	0	0	0	0	0	0
Gm38030	0	0	0	0	0	0
Gm38028	0	0	0	0	0	0
5730488B01Rik	0	0	0	0.0633584	0	0
4833421G17Rik	0	0	0.182922	0.34697	0.175546	0
Gm38027	0	0	0	0	0	0
Gm38025	0	0.0580413	0	0.0634408	0	0
Gm38026	0.0301365	0	0	0	0.0381858	0
Gm38335	4.11771	3.44445	7.3353	10.3125	5.79723	6.73287
Gm38334	0	0	0	0	0	0
Gm38336	0.275237	0.367876	0.24227	0.172328	0.406875	0.105009
4930565D16Rik	0	0	0	0	0	0
Gm38333	0	0	0	0	0	0
Gm38332	0	0	0	0	0	0
Gm38337	0	0	0	0	0	0
Gm37366	0.0509054	0.0583193	0.134424	0.318723	0	0
Gm32391	0	0	0	0	0	0
Gm37364	0	0	0	0	0.0755922	0
Gm37365	0	0	0	0	0	0
4930562F17Rik	0	0	0	0	0	0
Gm10745	0	0	0	0	0	0
Gm37362	0.184432	0.211292	0.487023	1.15474	1.40215	0.422191
Gm37363	0	0	0	0	0	0
4833412K13Rik	0.47436	0.543446	0.208771	0.495001	0.300529	0.633429
Gm37215	0.0928751	0	0	0	0	0
Gm36536	0	0	0	0	0	0
A430073I11Rik	0	0	0	0	0	0
Gm37213	0	0	0	0	0	0
Gm33571	0	0	0	0	0	0
E330040D14Rik	0	0	0	0	0	0
Gm37212	0	0	0	0	0	0.036667
Gm37211	0	0	0	0	0	0
Gm5851	2.23371	1.78019	1.66696	1.09451	1.59974	1.55621
Gm37210	0	0	0	0	0	0
5330406M23Rik	0.781765	0.255892	0.516096	0.769166	0.14151	0.255653
Gm17771	0.305832	0	0.1346	0	0.129172	0.116682
Gm20833	0	0	0	0	0	0
Gm37773	0	0	0	0	0	0
2900092N22Rik	0	0	0	0	0	0
Gm37774	0	0	0	0	0	0
Gm37775	0	0	0	0	0	0
Gm37776	0.421453	0.268241	0.0618288	0.0586389	0.0593355	0.0535981
Gm37771	0	0	0	0	0	0
Gm37772	0	0	0	0	0.106285	0.0960075
Gm37563	0.0772834	0	0.20408	0.0967755	0.489626	0.0884563
Gm37562	0	0	0	0	0	0
Gm37564	0	0	0.467838	0	0	0.405559
Gm6525	0.909075	0.130184	0	0.426884	0.719926	0.650313
Gm37566	0.0536991	0.12304	0	0.201729	0.102063	0
Gm37565	0	0	0	0	0	0
Gm37567	0	0	0	0	0	0
Gm37561	0	0	0	0	0	0
Gm38127	0	0	0	0	0	0
Gm38128	0	0	0	0	0	0
Gm38125	0.136044	0	0	0	0	0
Gm38126	0	0	0	0	0.0370124	0
Gm38131	0	0	0	0	0	0
Gm38132	0	0	0	0	0	0
Gm38130	0	0	0	0	0	0
Gm9124	0	0	0	0	0	0
Gm37954	0.112921	0.3881	0.149094	0.494905	0.357703	0.193869
Gm37953	0.0620646	0.0711037	0	0	0	0
Gm37952	0	0	0	0	0	0
Pcdhgb7	0.471391	0.596891	0.917212	0.434945	0.848788	0.653128
Gm37956	0	0	0	0	0	0
Gm37197	0	0	0	0	0	0
Gm37955	0	0	0	0	0	0
Gm37196	0	0	0	0	0	0
Gm37199	0.05753	0.197726	0.0379794	0	0	0.131694
Gm37198	1.60709	1.07929	0.512182	0.832728	0.0702184	0.95143
Gm36866	0	0	0	0	0	0
Gm37028	0	0	0	0	0	0
4930448I06Rik	0	0	0	0	0	0
Gm37029	0	0	0	0	0	0
Gm37025	0	0.323183	0	0	0	0
5430433H01Rik	0	0	0	0	0	0
Gm37026	0	0	0	0	0	0
Gm37027	0.913514	0	0.603072	1.14392	0.578753	0
Gm37023	0	0	0	0	0	0
Gm37024	0	0	0	0	0	0
Gm38279	0	0	0	0.129462	0	0
Gm38278	0	0	0	0	0	0
Gm7115	1.23344	1.13046	1.13998	0.772264	1.09401	0.705878
Gm29739	1.54727	1.01293	0.291846	0.830366	0.560154	0.50599
Gm38276	0	0	0	0	0	0
Gm21427	0	0	0	0	0	0
1700039M15Rik	0	0	0	0	0	0
Gm38277	0	0	0	0	0	0
Gm38275	0.381625	0	0.90697	0.573451	0.870396	0.436796
Gm38274	0	0	0	0	0	0
Gm37317	0	0	0	0	0	0
A930014E01Rik	0	0	0	0.443701	0	0.405559
A330015K06Rik	0	0	0.0249413	0	0.0239355	0.0864843
Gm37314	0.0435493	0.0498917	0	0.109066	0.110362	0.0996904
Gm37315	0	0	0	0	0	0
Gm20356	0	0	0	0	0	0
Gm37313	0.403206	1.84772	1.5971	2.0196	0.510899	0.461498
AA619741	0	0	0	0	0	0
Gm37312	0	0	0	0	0	0
Gm37880	0	0	0	0	0	0
Gm37881	0	0	0.366714	0.695588	0	0
Gm32496	0	0	0	0	0	0
Gm9517	6.02041	6.13086	5.29931	6.03108	6.27225	3.36883
Gm37877	0	0	0	0	0	0
Gm37878	0	0	0	0	0	0
Gm10848	0	0	0	0	0	0
Gm37879	0.234446	0.134295	0.23216	0.220182	0.074266	0.13417
Gm37876	0	0.0841982	0	0	0.0931243	0.0841197
Gm30292	0	0	0	0	0	0
Gm37295	0	0	0	0	0	0
Gm37294	0	0	0	0	0	0
Gm37293	0	0	0	0	0	0
Gm37292	0.771305	0.176727	0.814704	0	0	0
Gm37297	0	0	0	0	0	0
Ighv8-1	0	0	0	0	0	0
Gm37296	0.040017	0.229225	0.211344	0.20044	0.10141	0.0458023
Gm20743	0	0	0	0	0.0355216	0
Gm37484	0	0	0	0	0	0
Gm37485	0	0	0	0	0	0
Gm37482	0.0837906	0.0959938	0	0	0	0
Gm37483	0	0	0	0	0	0
Gm37488	0.103968	0.238221	0.228788	0.390572	0.17565	0.118999
Gm37486	4.61945	5.62298	5.71802	6.14608	4.02412	3.63501
Gm20928	0	0	0	0	0	0
Ighv6-2	0	0	0	0	0	0
Gm36951	0	0	0	0	0	0
Gm36950	0	0	0	0	0	0
Gm36952	0	0	0	0	0	0
4921511E07Rik	0	0	0	0	0	0
Gm2328	0	0	0	0	0	0
Gm36953	0	0	0	0	0	0
Gm36955	0.422383	0.0806498	0	0.264457	0.267599	0.402873
Gm36954	0	0	0	0	0	0
Gm36949	0	0	0	0	0	0
Gm37140	0	0	0	0	0.175963	0
Gm6140	0.242091	0.277349	0	0	0.153376	0.138545
Gm37141	0	0	0	0	0	0
Gm55943	0	0	0	0	0	0
D130019J16Rik	0.270922	0.124151	0.0715414	0.0678505	0.137313	0
Gm30175	0	0	0	0	0	0
Gm37142	0	0	0	0	0	0
Pcdha2	0	0	0	0	0	0
Gm37138	0.055974	0	0.0739045	0	0	0
Gm44573	0.148012	0.226092	0.130284	0	0.12503	0
Ighv10-4	0	0	0	0	0	0
Gm38105	0	0	0	0	0	0
Gm38104	0.185113	0.282764	0.325882	0.0772672	0.234555	0.070625
Gm38103	0	0	0	0	0	0
Gm38102	1.22409	2.40406	1.46228	1.02188	2.36348	1.40106
Gm38101	0	0	0	0	0	0
Becn2	0	0	0	0	0	0
Gm38099	0.0368864	0.0422585	0.0974047	0.0923794	0	0
Gm20089	0	0	0	0	0	0
Gm37619	0	0	0	0	0	0
Gm19057	0	0	0	0	0	0
Gm38248	3.80128	3.49781	4.03119	4.45619	6.25129	3.65655
Gm38249	0	0	0	0	0	0
Gm38247	0	0.928125	0	0.338155	0	0
A030012G06Rik	0.0621967	0	0	0	0	0
Gm38250	1.16086	1.08812	2.36874	0.925044	0.936034	1.20789
Gm7430	0	0	0	0	0	0
Gm37702	0	0.0715595	0	0	0	0
Gm18296	0	0	0	0	0	0
Gm37259	0	0	0	0	0	0
Gm37703	0	0	0	0	0	0
Gm37701	0	0	0	0	0	0
Gm37700	0	0	0	0	0	0
Ighv1-51	0	0	0	0	0	0
Gm2429	0	0	0	0	0.758502	0
Gm9916	0	0	0	0	0	0
Gm37970	0	0	0	0	0	0
Gm8850	0.19886	0.227822	0.262562	0.498032	0.503948	0.910438
Gm21362	0	0	0	0	0	0
1700054O19Rik	0.134712	0	0.533594	0	0.341384	0
Gm37818	0	0	0	0.0462043	0	0.0422324
Gm18692	0	0	0	0	0	0
Gm37819	0	0	0	0	0	0
Gm37820	0	0.187181	0	0.272792	0	0
Gm37821	0	0	0	0	0	0
Gm37822	0	0	0	0	0	0
Gm10472	0.0556279	0.0637295	0	0	0.0704856	0.06367
Gm30737	0	0	0	0	0	0
Gm37253	0	0	0	0	0	0
Gm33354	0.129062	0	0	0	0	0
B230377A18Rik	1.54306	0.883896	0.226373	0.429388	0.325867	0.392476
Gm37632	0.511952	0.46921	0	0.897503	0.389214	0.117193
Trbv9	0	0	0	0	0	0
4930420N18Rik	0	0	0	0	0	0
Gm37399	0.281081	0	1.85561	0.351974	0.356156	0
4930535G08Rik	0	0	0	0	0	0
Gm8101	0.489246	0.28025	0	0.612641	0	0
Gm37398	0	0	0	0	0	0
Gm37397	0.205717	0.188542	0.380262	0.154562	0.156398	0.188367
Gm37396	0	0	0	0	0	0
Gm37395	0	0	0	0	0	0
Gm37401	0	0	0.444918	0	0	0
Gm37400	0	0	0	0	0	0
Gm37984	0	0	0	0	0	0
Gm37985	0	0	0	0	0	0
Gm37986	0.3053	1.04929	0.806195	0	0.773685	1.04831
Ighd	0.123084	0.14101	0.243768	0.154128	0.155959	0.211318
Gm36638	0.161729	0.308804	0.284714	0.405038	0.136617	0.123407
Rpl13-ps4	0	0	0	0	0	0
Gm37987	0	0	0	0	0	0
Gm37988	0	0.162375	0	0	0	0
Gm9134	0.848855	0.729361	0.280193	1.59442	0.806683	0.242894
Gm37989	0	0	0	0	0	0
4930578I07Rik	0	0	0	0	0	0
Gm37051	0	0	0	0	0	0
Gm7292	0.694083	0.848179	1.40518	0.811198	1.64167	1.58885
Gm18428	0	0	0	0	0	0
Gm37693	0	0	0	0	0	0
4930517L18Rik	0	0	0	0	0	0
Gm7470	0	0	0	0	0	0
Gm37050	0	0	0	0	0	0
Gm35955	0	0	0	0	0	0
Gm18433	0	0	0	0	0	0
Gm37591	0	0	0	0	0	0
Gm37592	4.38879	3.95054	2.89733	3.9255	4.76657	3.22925
Gm37590	0	0	0	0	0	0
Gm34023	0	0	0	0	0	0
5330439B14Rik	0	0	0	0	0	0
Gm37589	0.263487	0.268321	0.154618	0.256622	0.296767	0.100527
4930533L02Rik	0	0	0	0	0	0
Gm33533	0.0716043	0	0	0	0	0
Gm37587	0	0	0	0	0	0
Gm37588	0	0	0	0	0.0593593	0
Gm36858	0	0	0	0	0	0
Gm9442	0.366551	1.67974	1.45191	0.459001	0.464454	1.25863
Gm38154	0	0	0	0	0	0
Gm38153	0	0	0	0	0	0
2900018N21Rik	0.148012	0.0847844	0	0.185343	0	0
Gm38155	1.14264	1.50298	0.726393	1.48382	1.17971	0.871885
Gm21768	0	0	0	0	0	0
Gm38152	0	0	0	0	0	0
Gm38151	0	0	0	0	0	0
Gm18036	0	0	0	0	0	0
Pcdha4	0	0	0	0	0	0
Gm37174	0.114712	0.131419	0.151458	0	0.145351	0.0437653
Trbv27	0	0	0	0	0	0
Gm37172	0	0	0	0	0	0
Gm37173	0	0	0	0	0	0
Gm20172	0	0	0	0	0	0
Gm37175	0	0	0	0	0	0
Gm37538	0	0	0	0	0	0
Gm31186	0	0	0	0	0	0
Gm17781	0	0	0	0	0	0
Gm37747	0.0292105	0	0.0385677	0.0731558	0	0.0334335
9430062P05Rik	0	0	0	0	0	0
Gm18529	0	0	0	0	0	0
Gm8869	0	0	0	0	0	0
Gm37748	0	0	0	0	0	0
Gm20807	0	0	0	0	0	0
Gm37750	0.906432	0	0	4.54019	2.29707	0
Gm37749	0	0	0	0	0	0
Gm38298	0	0	0	0	0	0
Gm37891	0	0.101025	0	0	0	0.100931
Gm38297	0	0.253471	0	0	0	0
A530064N14Rik	0	0	0	0	0	0
Gm8823	0	0	0	0	0	0
Gm37867	0	0	0	0	0	0
Gm37866	0	0	0	0	0	0
Gm38299	0.0308603	0	0	0.115931	0.0782057	0
Ighv5-10	0	0	0	0	0	0
Gm38300	0.312646	0.501452	0.330238	0.1566	0.237691	0.357846
Rps2-ps11	0.269423	0.154331	0	0.337376	0.682768	0.154187
Gm37461	0	0	0	0	0	0
Gm37460	0	0	0	0	0	0
Gm37459	0	0	0	0	0	0
Gm10862	0	0	0	0	0	0
Gm37458	0	0	0	0	0	0
Gm37457	0	0	0	0	0	0
Gm37456	0	0	0	0	0	0
Gm37455	0	0	0	0	0	0
Gm37454	0	0	0	0	0	0
Gm38041	0	0	0	0	0	0
A130071D04Rik	0.558328	0.411199	0.184295	0.749086	0.555855	0.136938
Gm38042	0.0673559	0.0514437	0.0592882	0.0281147	0.085346	0.0770936
Gm38043	0.113723	0.130285	0.0900913	0.113924	0.0864583	0.0520655
Gm38044	0	0	0	0	0	0
Gm6197	0	0	0	0	0	0
Gm38045	0	0	0	0	0	0
Gm38046	0	0	0	0	0	0
Gm38040	0	0	0	0	0	0
Gm9924	0	0	0	0	0	0
Wdr49	0.0848393	0.218689	0.0560081	0.106237	0.214998	0.145657
Gm36975	0	0.146564	0	0	0	0.146427
Gm36976	0	0	0	0	0	0
Gm36974	0	0	0	0	0	0
Gm36972	1.38378	1.98165	0.228382	0.433199	0.657518	0.79192
Gm36973	0	0	0	0	0	0
Gm36971	0	0	0	0	0	0
Gm5846	4.3828	2.27371	5.13166	3.10653	5.34385	3.40738
Gm4081	0	0	0	0	0	0
Gm37910	0	0	0	0	0	0
Gm37912	0	0	0	0	0	0
Gm37911	0	0	0	0	0	0
Gm37907	0	0	0	0	0	0
Gm37906	0.192636	0.132415	0	0.192977	0.0976348	0
Gm37909	0.0541592	0.248188	0.143017	0	0.137249	0.0619891
Gm37908	0	0	0	0	0	0
Pcdha7	0	0	0	0	0	0
Ighv5-19	0	0	0	0	0	0
Ighv1-60	0	0	0	0	0	0
Gm37318	0	0	0	0	0	0
Gm37319	0	0	0	0	0	0
Gm37320	0.188863	0.135231	0.124681	0.266059	0.299133	0.0540418
Gm37321	0.0624625	0.286238	0	0	0	0
Trbv28	0	0	0	0	0	0
Gm37322	0	0	0	0	0	0
Gm37323	0	0	0	0	0	0
Gm37324	0	0	0	0	0	0
Gm38285	0	0	0	0	0	0
Gm38284	0	0	0	0	0	0
Gm38283	0	0	0	0	0	0
Gm10253	0.124393	0	0	0	0	0
Gm38282	0	0	0	0	0	0
Gm38281	0	0	0	0	0	0
Gm34240	0	0	0	0	0	0
Gm38280	0	0	0	0	0	0
Gm9131	0	0	0	0	0	0
C130089K02Rik	0.0504008	0.0384941	0	0.0210375	0	0.0192291
Gm37688	0	0	0	0	0	0
Gm36401	1.67207	1.58532	1.14191	1.7328	2.19173	1.91381
5730408A14Rik	0	0	0	0	0	0
Gm38077	1.29722	1.48614	1.90307	2.16586	2.05462	1.15481
Gm37690	0	0	0	0	0	0
Pcdhga3	0.0495465	0	0.098127	0.186129	0.09417	0.0567095
Gm37689	2.5512	5.8455	3.92984	4.25953	3.77136	0
Gm37691	1.90869	1.97841	2.2801	1.25195	1.15166	2.23664
Gm37692	0	0	0.665459	0.631126	0	0
Gm38244	0.271299	0.310811	0.179103	0.169862	0.572934	0.207014
Gm37125	1.27505	1.46075	2.3767	0.75136	0.950358	0.772617
Gm7182	0	0	0	0	0	0
Gm37126	0	0	0	0	0	0
Gm7003	0	0	0	0	0	0
Gm31260	0	0	0	0	0	0
Gm37127	0.462173	0.308865	0.457667	0.28937	0.341609	0.396742
Mif-ps1	0.689851	0	0	0	0	0
Gm38080	2.18153	1.49954	2.88034	1.0927	1.65852	3.49568
Gm38081	0	0	0	0	0	0
Gm38078	0	0	0	0	1.13388	0
4930470B04Rik	0	0	0	0	0	0
4933409D19Rik	0	0	0	0	0	0
2010103J01Rik	1.80819	0	1.98952	0	1.14557	0.689868
Gm38082	0.135925	0.0389304	0	0	0.193759	0.038894
Gm37514	0	0.0486594	0	0	0	0
Gm37513	0	0	0	0	0	0
Gm37511	0	0	0	0	0	0
Gm37517	0	0	0	0	0	0
Gm6300	0	0	0	0.0977445	0	0
Gm37516	0	0	0	0	0	0
Gm37515	0	0	0	0	0	0
Gm37510	0.46654	0.421964	0.064841	0.215235	0.186679	0.196733
Gm37509	0	0.0422718	0.146153	0	0	0.0422324
4933436F18Rik	0	0	0	0	0	0
Gm37032	0	0	0	0	0	0
Gm37553	0.875879	0.752581	0.289113	0.365596	0.277455	0.501253
Gm37031	0	0	0	0	0	0
Gm7449	0	0	0	0	0	0
Gm37030	0	0	0	0	0	0
Gm37033	0.445447	0.182258	0.0420099	0.219134	0.241895	0.127461
Gm17967	0	0	0	0	0	0
Gm37960	0.246557	0	0.244154	0.0771857	0.0781027	0
Gm37962	0.0574876	0.19758	0.151806	0.287947	0.145684	0.131597
Gm37961	0	0	0	0	0	0
Gm37254	1.94833	2.64416	2.09753	2.40219	2.88649	2.26431
Gm37957	0	0	0	0	0	0
Gm37959	0	0.0462407	0	0	0	0
Gm37958	0	0	0	0	0	0
Gm37964	0	0	0	0	0	0
Gm37963	8.0115	11.3636	3.77781	8.36011	15.227	7.64144
Gm38010	0	0	0	0	0	0
Gm20750	0	0	0	0	0	0
Gm38012	0	0	0	0	0	0
Gm38011	0	0	0	0	0	0
Gm36728	0	0	0	0	0	0
Gm31748	0	0	0	0	0	0
Gm38014	0	0	0	0.280286	0.0567231	0
Gm38013	0	0	0	0	0	0
Gm38015	0	0	0	0	0	0
Gm37467	0	0	0	0	0	0
Gm37066	0	0	0	0	0	0
Gm30340	0	0	0	0	0	0
Gm37798	0	0	0	0	0	0
Gm37065	0	0	0.072927	0.0691645	0	0
Gm37799	0	0.244898	0	0	0	0.24467
Gm37069	0.395224	0.420442	0.149094	0.0707008	0.321933	0.0969346
Gm37067	0	0	0.189664	0.0899394	0	0
Gm37068	0	0	0	0	0	0
Gm37070	2.03356	0.582432	0.335623	0.954921	1.28835	0.581889
2900092O11Rik	0.154874	0	0	0	0	0
E230020A03Rik	0	0	0	0	0	0
Ighv1-14	0	0	0	0	0	0
A030005K14Rik	0	0	0	0	0	0
Gm19058	0	0	0	0	0	0
Gm38370	0	0	0	0	0	0
Gm38369	0	0	0	0	0	0
Gm38368	0.0875879	0.100344	0.115645	0	0	0
Gm18299	0	0	0	0	0	0
2610034O05Rik	0	0	0	0	0	0
Gm37425	0	0	0	0	0	0
Gm37112	0	0	0	0	0	0
A430027C01Rik	0.497876	0.325935	0	0.267192	0.270366	0.73267
Gm37426	0	0	0	0	0	0
Gm37421	0	0	0	0	0	0
Gm37422	1.31354	1.70359	0.883517	1.30345	1.66437	1.13467
Gm37423	0	0	0.0461958	0.131437	0.132999	0.0400462
Gm37424	0	0	0	0	0	0
Gm37427	0	0	0	0	0	0
Gm20851	0	0	0	0	0	0
Gm19030	0.211829	0.48536	0	0	0	0
Gm35801	0	0	0	0	0	0
4932431L22Rik	0	0	0	0	0	0
4932442E05Rik	0.215182	0.542346	0.22729	0.323345	0.163593	0.246291
Gm33051	0	0	0	0	0	0
Rhbg	0	0	0	0	0	0
Gm30312	0	0	0	0	0	0
Gm37256	0	0	0	0	0	0
Gm37255	0.114637	0	0.151359	0.14355	0	0
Gm37830	0	0	0	0	0.354028	0
Gm37831	0	0	0	0	0	0
Ighv8-8	0	0	0	0	0	0
Gm37829	0.317026	0.786928	0.41858	0.463149	0.803402	0.483812
Gm37827	0	0	0	0	0	0
Gm37828	0	0	0	0	0	0
Gm37826	0	0	0	0	0	0
Gm37824	0	0.0827932	0	0.0452476	0.137355	0.165432
Gm9121	0	0	0	0	0	0
Gm37661	0	0	0	0	0	0
Gm18698	0	0	0	0	0	0
Gm10513	0	0	0	0	0	0
Gm37660	1.62027	1.85625	1.60448	1.26808	1.45423	2.08633
Gm21736	0	0	0	0	0	0
Gm37663	0	0	0.0671537	0	0.0644457	0
Gm38207	0	0	0	0	0	0
Gm38208	0	0	0	0	0	0
Gm38209	0	0	0	0	0	0
Trbv25	0	0	0	0	0	0
Gm38210	0	0	0	0	0	0
Gm38211	0	0	0	0	0	0
Gm18717	0	0	0	0	0	0
Gm38212	0	0	0	0	0	0
Gm10305	0.0472444	0	0	0	0.119726	0
Gm21661	0	0	0	0	0	0
Gm38063	0	0	0	0	0	0
Gm38064	0	0	0	0	0	0
Gm33142	2.42761	0.618036	1.7807	2.36436	1.02533	1.85238
Gm38065	0	0	0	0	0	0
Gm38066	0	0	0	0	0	0
Gm31373	0	0	0.20948	0.99336	0.201032	0
Gm38062	0.063001	0.0721764	0	0	0.079828	0.0721091
Gm9700	0	0	0	0	0	0
Gm20770	0	0	0	0	0	0
Gm32340	0.451466	2.06887	0.596087	1.13067	4.00434	2.06694
Gm19552	0.165097	0.141856	0.0544957	0.0516842	0.0522982	0
Gm37111	0	0	0	0	0	0
Gm5837	0.768713	0.782816	0.338319	0.106955	1.62338	0.195521
Gm10555	0	0	0	0	0	0
Gm37110	0	0	0	0	0	0
Gm30353	0	0	0	0	0	0
Gm36345	0	0	0	0	0	0
Gm37736	0	0	0	0	0	0
Gm37737	0	0.0817823	0	0	0	0
Gm37738	0.0743828	0.0284053	0.0982102	0.0931433	0.0314166	0
Gm7445	0	0	0	0	0	0
Gm37739	0	0	0	0	0	0
Gm37740	0	0	0	0	0	0
A430027H14Rik	0	0	0	0	0	0
Gm37735	0	0	0	0	0	0
Gm33994	0	0	0.127909	0.181965	0.0613756	0
Gm34015	0	0	0	0	0	0
Gm18843	0	0	0	0	0	0
Gm37165	0	0	0	0	0	0
Gm29813	0	0	0	0	0	0
Gm37164	0.183563	0.210297	0.96946	0	0.465183	0
Gm37163	0.138378	0.158532	0.63947	0.346559	0.876691	0.237576
Gm9884	0	0	0	0	0	0
Gm18407	0.148012	0	0	0.185343	0.37509	0.338821
Gm37162	0	0	0	0	0	0
Gm37161	0	0	0	0	0	0
Gm37336	0.324805	0.496146	0.14295	0.406726	0.411558	0.247842
Gm34073	0	0	0	0	0	0
Gm38159	0	0	0	0	0	0
Gm37335	0	0	0	0	0	0
Gm37333	1.66226	0.357066	0.205757	0.195142	0.46074	0.356733
Gm37334	0.0795982	0	0	0	0	0
1700045I11Rik	0	0	0	0	0	0
Gm37332	0	0	0	0	0	0
Gm43314	0	0	0	0	0	0
Rbakdn	0	0	0	0	0	0
Gm6077	0	0	0	0	0	0
Gm43731	0	0	0	0	0	0
Gm43739	0	0	0	0	0	0
Igkv5-40-1	0	0	0	0	0	0
Gm18660	0	0	0	0	0	0
Gm42686	0	0	0	0	0	0
Gm23786	0	0	0	0	0	0
1700016B01Rik	0	0	0	0	0	0
Gm43035	0	0	0	0	0	0
Gm3527	0	0	0	0	0	0
Gm43114	0	0	0	0	0	0
Ighv8-15	0	0	0	0	0	0
Gm6602	0	0	0	0	0	0
E030032P16Rik	0	0	0	0	0	0
Gm43858	1.38106	0.979455	0.781484	1.97644	1.83326	1.27963
Gm43022	0	0	0	0	0	0
Gm43857	0.265836	0.348059	0.100283	0.380439	0.866156	0.0434668
Gm43142	0	0	0	0	0	0
Gm43589	0	0	0	0	0	0
Igkv13-57-2	0	0	0	0	0	0
9330178D15Rik	0	0	0	0	0	0
Gm4610	1.80886	1.18417	1.36474	1.13254	1.47342	1.7746
Gm5983	0	0	0	0	0.192417	0
Gm43192	0	0	0	0	0	0
Gm36520	0	0	0	0	0	0
Gm43118	0	0	0	0	0	0
Gm8115	0	0	0	0	0	0
Gm42767	0	0	0	0	0	0
Gm43041	0	0	0	0	0	0
Gm17977	0	0	0	0	0	0
Mir7227	0	0	0	4.96343	0	0
Gm43209	0	0	0	0	0	0
Gm43255	0	0	0	0	0	0
Gm43054	0.396821	0.454613	0.698581	0.66254	0.670411	0.454189
Gm43010	0.0812577	0	0	0	0	0
Fbxw23	0	0	0	0	0	0
Gm42886	0	0	0	0	0	0
Gm42836	0	0	0	0.201128	0	0
Igkv9-119	0	0	0	0	0	0
F830115B05Rik	0	0	0	0	0.0782264	0
Gm6641	0.08892	0.20374	0	0.222694	0	0
Gm8929	0	0	0	0	0	0
5830437K03Rik	0	0	0	0	0	0
Gm42620	0	0	0	0	0	0
Gm42497	0	0	0	0	0	0
Mir380	0	0	0	0	0	0
Gm42701	0	0	0	0	0	0
Rpl18a-ps3	0	0	0	0	0	0
4921511C10Rik	0.159849	0	0.105527	0	0.202544	0
4921539H07Rik	0	0	0	0	0	0
Gm43161	0	0	0	0	0	0
Gm43666	0	0	0	0.0489867	0	0
Gm5034	0	0	0	0	0	0
Gm43145	0	0.213311	0.737515	0	0.707774	0
Gm42721	0	0	0	0	0	0
Ighv1-65	0	0	0	0	0	0
Gm42593	0	0	0	0	0	0
Gm19080	0	0	0	0	0	0
Gm30214	0	0.0968614	0	0	0	0
Dmrt1i	0	0	0	0	0	0
Gm29745	0	0	0	0	0	0
Gm42779	0	0	0	0	0	0
Gm42915	0	0	0	0	0	0
Gm42922	0	0	0	0.0704626	0	0
Gm43409	0	0	0	0	0	0
Gm31651	0	0	0	0	0	0
Igkv13-76	0	0	0	0	0	0
Gm567	0	0	0	0	0	0
Gm42449	0	0	0	0	0	0
Gm8704	0	0	0	0	0	0
Fbxw27	0	0	0	0	0	0
Gm43804	0	0	0	0	0	0
Gm6069	0	0	0	0	0	0
Mir1839	0	0	0	0	0	0
Gm42678	0	0	0	0	0	0
Trav7-1	0	0	0	0	0	0
Gm43185	0	0	0	0	0.0533913	0
Gm42541	0	0	0	0	0	0
Gm6394	3.4319	0.280837	2.91295	0.613926	0.931829	0.841726
Gm43478	0	0	0	0	0	0
Gm42448	0	0	0	0	0	0
Gm42675	0	0	0	0	0	0
Mir3535	0	0	0	0	0	0
Trav13n-1	0	0	0	0	0	0
Trgj3	0	0	0	0	0	0
Gm43774	0.53271	0	0	0	0.337496	0
Gm42909	0	0	0	0	0	0
Gm42421	0	0	0	0	0	0
Gm42461	0	0.116486	0	0	0	0
Gm43239	0	0	0	0	0	0
Gm42424	0	0	0	0	0	0
4930568A13Rik	0	0	0	0	0	0
Gm42939	0	0	0	0	0	0
Gm42623	0	0	0	0	0	0
Gm43290	0.300398	0.344147	0	0.282122	0	0.171913
Gm9207	0.314609	0.360429	0	0.525278	0.13288	0.240062
Gm8862	0	0	0	0	0	0
Gm2314	0	0	0	0	0	0
Gm30484	0	0	0	0	0	0
Gm9173	0.584649	1.33959	0.771932	0.732106	0	1.00376
Gm43485	0	0	0	0	0	0
Gm42570	0	0	0	0	0	0
Gm43712	5.22367	5.98444	4.2443	3.019	4.07315	3.6793
Trav22	0	0	0	0	0	0
Gm21168	0	0	0	0	0	0
Gm43109	0	0	0	0	0	0
Gm43814	0.849369	0.324357	2.2429	2.12719	0.717485	0.972163
Gm43317	0	0	0	0	0	0
Gm30275	0	0	0	0	0	0
Gm31739	0	0	0	0	0	0
Gm43601	0	0	0	0	0	0
Gm42768	0	0	0	0	0	0
Gm43267	0	0.372938	0.171923	0.244579	0.0824948	0.223554
Gm3203	0	0.0560734	0	0.0612898	0	0
Idi1-ps2	0	0	0	0	0.870254	0
Gm43366	0	0	0	0	0	0
Gm4961	0.259959	0.238256	0.137293	0.26042	0	0.416559
Vmn2r-ps24	0	0	0	0	0	0
Gm38411	0	0	0	0	0	0
Gm9369	0.159522	0	0	0.199756	0	0
Gm43062	0.797853	0.81249	1.17048	0.555047	0.786297	1.31907
Gm43665	0	0	0	0	0	0
Gm43550	0	0	0	0	0	0
Gm42756	0	0	0	0	0	0
Gm43689	0.27384	0	0	0	0	0
Gm42777	0.0973604	0	0	0	0	0.111436
Gm43376	0	0	0	0	0	0
Gm4321	0	0	0	0	0	0
Igkv4-60	0	0	0	0	0	0
Gm9415	0	0	0	0	0	0
Gm43001	0	0	0	0	0	0
Gm42636	0.626689	1.1966	0.344766	0.719354	0.926418	0.71729
5430427N15Rik	0	0	0	0	0	0
Gm19202	0	0	0	0	0	0
Gm42815	0.39772	0.820159	0.420099	0.0996063	0.10079	0.182088
Gm42899	0	0	0	0	0	0
Gm18702	0	0	0	0	0	0
Gm43021	0	0	0	0	0	0
Gm42773	0	0	0	0	0	0
Gm42941	0.177032	0.202815	0.116871	0.443365	0.224316	0
Gm43797	0.219793	0.251803	0	0	0	0
Gm30023	0	0.150685	0	0	0	0
Gm42946	0	0	0	0	0	0
Igkv12-67	0	0	0	0	0	0
Gm42602	0	0	0.14366	0.272496	0	0
Rps4x-ps	11.7962	7.93958	6.22997	4.98534	8.40761	6.91956
Gm26379	0	0	0	0	0	0
Gm42555	0.112541	0	0	0	0	0
4921521D15Rik	0	0	0	0	0	0
Gm43133	1.51529	0.867987	2.00069	1.26498	1.92001	0.289059
4930405N21Rik	0	0	0	0	0	0
Gm43421	0.0402512	0	0.0531451	0	0.051002	0
Gm43649	0	0	0	0	0	0
Gm42503	0.0315515	0	0	0	0	0
Gm42484	0	0	0	0	0	0
Gm31243	0	0	0	0	0	0
Gm43854	0	0	0	0	0	0
Igkv4-75	0	0	0	0	0	0
Gbp6	1.00158	0.922461	38.0391	36.6668	4.45428	4.81031
Trav5d-2	0	0	0	0	0	0
Gm43515	0	0	0	0	0	0
Gm30652	0	0	0	0	0	0
Gm33969	0	0	0	0	0	0
Gm31752	0	0	0	0	0	0
4933437G19Rik	0.79409	1.13718	0.262116	0.621483	1.13196	0.795281
Gm43138	1.65155	2.08129	4.79732	3.30896	0.6278	0.945158
Gm42696	0.204781	0	0	0.25643	0	0
Gm43007	0	0	0	0	0	0
Gm43106	0	0	0	0	0	0
Gm43162	1.3873	0.681149	1.8317	3.63985	1.17189	0.831739
Gm2860	0	0	0	0	0	0
Gm18384	0	0	0	0	0	0
Gm42500	0	0	0	0	0	0
Gm42462	1.62998	1.67081	7.02271	5.26386	3.91327	2.35659
Gm42511	0	0	0	0	0	0
Gm43249	0	0	0	0	0	0
Gm43346	0	0	0	0	0	0
Gm29784	0	0	0	0	0	0
C130075A20Rik	0	0	0	0	0	0
Gm33609	0	0	0	0	0	0
Gm42937	0.310983	0.534412	0.205301	1.36296	0.985111	1.2458
Trav3-2	0	0	0	0	0	0
Gm3283	0	0	0	0	0	0
Mir6516	0	0	0	0	0	0
Mir3087	0	0	0	0	0	0
Igkv9-128	0	0	0	0	0	0
Gm18980	0	0	0	0	0	0
Gm43073	0	0	0	0	0	0
Mir292b	0	0	0	0	0	0
Gm43592	0.100369	0.114987	0	0.502734	0.254353	0
Gm42926	0	0	0	0	0	0
Gm43179	0	0	0	0	0	0
Gm5565	0	0	0	0	0	0
Gm35172	0	0	0	0	0	0
Gm43116	0	0	0	0	0	0
Mir677	0	0	0	0	0	0
Gm42464	0.151072	0	0	0.37835	1.14853	0.518738
Gm44391	0	0	0	0	0	0
Mir691	0	0	0	0	0	0
Ranbp2-ps12	0	0	0	0	0	0
Igkv3-8	0	0	0	0	0	0
Gm43511	1.17082	1.10807	1.81473	1.1474	2.12856	0.815708
9830132P13Rik	0	0	0	0.0349705	0.0353859	0
Gm43066	0	0	0	0	0	0
Gm43058	0	0	0	0	0	0
4930573H18Rik	0	0	0	0	0	0
Gm38412	0	0	0	0	0	0
Igkv8-34	0	0	0	0	0	0
Gm2939	0	0	0	0	0	0
Gm43347	0	0	0	0	0	0
Mir7657	0	0	0	0	0	0
Gm8920	0	0	0	0	0	0
Gm8182	0	0	0	0	0	0
Gm43691	0	0	0	0	0	0
Gm4865	0.803948	0.511686	0.589711	0.559287	0.226372	0.408967
Gm43476	0	0	0	0	0	0
Gm43559	0	0	0	0	0	0
Gm19843	0	0	0	0	0	0
Gm43326	0	0	0	0	0	0
Gm42984	0.23694	0	0.782099	0.445049	0.150112	0.271194
Gm31121	0	0	0	0	0	0
Gm43573	1.64112	1.4101	0.541707	1.2844	2.33938	2.34797
Gm19148	0	0	0	0	0	0
Gm36448	1.60178	1.22337	0	0.334295	0.338267	0
Gm43640	0	0	0	0	0	0
Gm43276	0	0	0	0	0	0
4930511M18Rik	0	0	0	0	0	0
Gm43308	0	0	0	0	0	0
Gm43756	0.0412015	0.047202	0	0	0.052206	0
Mir28c	0	0	0	0	0	0
Gm42783	2.64747	3.70705	2.71875	2.94684	4.28641	1.8518
Mir1897	0	0	0	0	0	0
Gm20121	0	0	0	0	0	0.0839614
Gm9361	0	0	0	0	0	0
Gm36017	0	0	0	0	0	0
Gm43834	0	0	0	0	0	0
Gm5869	2.88371	3.6234	1.84232	2.32969	2.71098	2.9812
Gm43108	0	0	0	0	0	0
Mir7233	0	0	0	0	0	0
Gm43624	0	0	0	0	0	0
Gm42566	0	0	0	0	0	0
Gm42865	0	0	0	0	0	0
Gm42619	0	0	0	0	0	0
Gm5684	0	0	0	0	0	0
Gm33093	0	0	0	0	0	0
Gm42979	2.41417	2.22464	2.42528	1.84012	3.52447	1.68194
Trav5-2	0	0	0	0	0	0
Gm43473	0	0	0	0	0	0
Gm43661	1.19142	2.53489	1.34835	1.49192	2.3723	2.92215
4930515G16Rik	0	0	0	0	0	0
Gm42481	0.0536868	0.0615057	0	0	0.0680261	0.0614483
Gm42967	0.0505752	0.0579409	0.333881	0.189993	0.128167	0.115774
Gm43182	0.0462539	0	0.122141	0.231679	0	0
Gm21663	0	0	0	0	0	0
Gm40330	0	0	0	0	0	0
Gm42947	0	0	0	0	0	0
Gm42898	0	0	0	0	0	0
Gm43685	0	0	0	0	0	0
5830487J09Rik	0.104262	0	0.0688303	0	0.0660547	0.0596676
B020017C02Rik	0	0	0	0	0	0
Igkv15-102	0	0	0	0	0	0
Gm42489	0	0	0	0	0	0
Gm8861	0	0	0	0	0	0
Gm5547	15.4048	14.2868	12.3974	14.5135	14.1283	13.2659
Gm42520	0	0	0	0	0	0
Gm43710	0	0	0	0	0	0
Gm42794	0	0	0	0	0	0
Mir7230	0	0	0	0	0	0
Gm17743	0	0	0	0	0	0
Gm42821	0	0	0	0	0	0
Gm5308	0	0	0	0	0	0.197687
1700041I07Rik	0	0	0	0	0	0
Gm43020	0	0	0	0	0	0
Gm43177	0	0	0	0	0	0
Gm42924	0	0	0	0	0	0
Gm42901	0	0	0	0	0	0
E030026E10Rik	0	0	0	0	0	0
Gm43201	0.787291	0.509798	0.225975	0.214317	0.216863	0.117536
Olfr375-ps1	0	0	0	0	0	0
Mir7116	0	0	2.20552	0	0	0
Gm43709	0	0	0	0	0	0
Mir136	0	0	0	0	0	0
A430072C10Rik	0	0	0	0	0	0
Gm42510	0	0	0	0	0	0
3110039M20Rik	0	0	0	0	0	0
Gm6520	0.570389	0	0.753105	0.357125	1.0841	0
Gm43655	7.90066	6.63763	2.0863	3.29778	6.67391	6.02858
Gm42708	0	0	0	0	0	0
Gm42948	0	0	0	0	0	0
Gm43728	0.445956	0.153272	0.117762	0.279217	0.339041	0.153129
Nwd2os	0	0	0	0	0	0
Gm42544	0	0	0	0	0	0
4930448I18Rik	0	0	0	0	0	0
Gm42639	0.74995	0.214793	0.0825155	0.156517	0	0.071531
1700008B11Rik	5.16409	0.845169	1.46107	1.84759	4.67384	2.74424
Gm40332	0	0.142814	0.329182	0.156099	0	0
Gm43387	0	0.125665	0.289656	0.137356	0	0
Gm43397	0	0	0	0	0	0
Trdc	0	0.0346596	0	0	0	0
Gm42651	0.0873262	0.200089	0.2306	0	0	0
Gm43567	0	0	0	0	0	0
Gm43711	0	0	0	0	0	0
Gm43096	2.77743	5.40928	1.46685	2.08676	4.57503	3.49686
Igkv14-134-1	0	0	0	0	0	0
Mir5046	0	0	0	0	0	0
Gm43758	0.955829	0	0	0.398968	0.403708	0
Gm43000	0	0	0	0	0	0
Gm43158	0	0	0	0	0	0
1500005C15Rik	0.195371	0.167869	0.386933	0.122324	0.123777	0
Gm43043	0	0	0	0	0	0
2510017J16Rik	1.66646	1.37884	0.244476	1.73897	1.17309	0.423862
Gm6615	0.185309	0	0	0.232046	0.234803	0
Gm2404	0	0	0	0	0	0
Gm43507	0	0	0	0	0	0
Gm8454	0	0	0	0	0	0
Gm43203	0.838206	0	1.38339	4.72327	1.06208	0.479693
Gm30043	0	0	0	0	0	0
Gm43855	0	0	0	0	0	0
4930596I21Rik	0.253644	0.581169	0	0.635233	0	1.16125
Gm42692	0	0	0	0	0	0
Gm30517	0	0	0	0	0	0
Gm43707	0	0	0	0.0459433	0.0464891	0
9330198I05Rik	0.427141	0.367012	0.140992	0.133718	0.541226	0.122223
Gm43718	0	0	0	0	0	0
Gm43005	0.360894	0	0	0	0	0
1700015C17Rik	0	0	0	0	0	0
Gm43617	0	0	0	0	0	0
Gm43331	0.0692302	0	0	0.173382	0.087721	0
Gm43023	0	0	0	0	0	0
Gm6560	42.4063	37.6366	39.2031	35.4319	34.9216	32.6384
Mir7061	5.15867	1.96999	0	2.15325	4.35767	0
Trav15n-2	0	0	0	0	0	0
Gm42830	0	0.427985	0.493247	0	0.473357	0
Gm43289	0.237823	0	0	0	0	0.0907352
Gm42944	0	0.0336581	0.0387906	0	0	0
Gm42617	0	0	0	0	0	0
Gm43215	0.928014	3.18951	1.22529	2.32415	0.587939	0.531089
Igkv13-74-1	0	0	0	0	0	0
Gm5865	1.10138	0	0	0	0	1.05051
Gm43002	0	0	0	0	0	0
Gm43061	0.260888	0.119553	0.0688918	0	0	0
Mir6947	0	0	0	0	0	0
Gm43388	0	0	0	0	0	0
Gm42565	0	0	0	0	0	0
Gm42766	0	0	0	0	0	0
Gm43243	0	0	0	0	0	0
Igkv1-136	0	0	0	0	0	0
Gm40323	0	0	0	0	0	0
Igkv11-118	0	0	0	0	0	0
Gm43414	0	0	0	0	0	0
2610011E03Rik	0	0	0	0	0	0
Gm43057	0	0	0	0	0	0
Gm42840	0	0	0	0	0	0
Gm33651	0	0	0	0	0	0
Gm42908	0.537608	0.153976	0.532367	0.1683	0	0
Gm8953	0	0	0	0	0	0
Gm3321	0	0	0	0	0	0
Gm43405	0	0	0	0	0	0
Gm35715	0.0569278	0.130438	0.0751638	0.0712859	0.288531	0
Gm19104	0	0	0	0	0	0
Gm43721	0.15166	0.115832	0.0667473	0	0	0
Hcfc1r1-ps2	0	0	0	0	0	0
4833413G10Rik	1.68244	1.58328	1.19003	1.27912	1.97954	1.16916
Gm43413	0.224003	0.513254	0	0.0935002	0.283833	0.34185
Gm38697	0	0	0	0	0	0
Gm42694	0	0	0	0	0	0.373839
1700016F12Rik	0	0	3.53557	6.92986	0.904798	0.204327
4930429D17Rik	0	0	0	0	0	0
Gm43354	0	0	0	0	0	0
Mir7238	0	0	0	0	0	0
Gm18131	0	0	0	0	0	0
Snhg8	23.1666	22.1433	21.3571	16.1355	26.2278	23.221
Gm43835	0	0	0	0	0	0
Trgj1	0	0	0	0	0	0
Gm42974	0	0	0	0	0	0
4930597L12Rik	0	0	0	0	0	0
Gm43437	0.0886952	0.101613	0.0390358	0.148087	0.0749233	0.0676786
Gm43273	0.090154	0	0.119033	0.395123	0	0.0515938
Gm43436	0	0.911288	4.20099	0.996063	2.01579	0
Gm43803	0	0	0	0	0	0
Gm43445	0.167762	0.512518	1.03367	1.05037	0.141713	0.192015
5930411N13Rik	0.196851	0	0.25991	0	0	0.450621
9430087B13Rik	0	0	0	0	0	0
Gm19931	0	0	0	0	0	0
A530041M06Rik	0.459951	0.468389	0.269906	0.191986	0.323778	0
Gm43686	0	0	0	0	0	0
Iglj2	0	0	0	0	0	0
Gm43060	0	0	0	0	0	0
Gm31274	0	0.584975	0	0	0.64699	0
Mir6994	0	0	0	0	0	0
4930573I07Rik	0	0	0	0	0	0
Gm43736	0	0	0	0	0	0
Gm32554	0	0	0	0	0	0
Gm42763	0.112055	0	0.295901	0.350794	0.0709922	0
Gm5982	0	0	0	0	0	0
Gm42917	0.252004	0	0.665459	0.631126	0.159656	0
1600023N17Rik	0.116117	0.266056	0	0.290807	0.147131	0.132904
2810432F15Rik	0	0	0	0	0	0
Gm43622	0	0	0	0	0	0
Gm43504	0	0	0	0	0	0
Gm44468	0	0	0	0	0	0
Gm43163	0	0	0	0	0	0
Gm43510	0	0	0	0	0	0
Gm42989	0	0	0	0	0	0
Gm42925	0	0	0	0	0	0
Mir6924	1.85603	0	0	0	0	0
Gm43822	0	0	0	0	0	0
4930477O15Rik	0.107374	0	0	0	0	0.245793
Gm40055	0	0	0	0	0	0
Gm43075	0	0.0343046	0	0.0374958	0.0379413	0.0342726
Gm9729	0	0	0	0	0	0
Gm9484	0.100889	0.346746	1.06565	0.631671	1.27835	0.808318
Gm43170	0	0	0	0	0	0
Gm43652	1.21261	0.793833	2.05849	3.03689	0.219497	0.198273
Gm42774	0	0	0	0	0	0
Mir219b	0	0	0	0	0	0
Gm43210	0	0	0.0250953	0.0238006	0	0
Gm42813	0	0	0	0	0	0
Gm7721	0	0	0	0	0	0
Gm6059	0	0	0	0	0	0
Gm42569	0	0	0	0	0	0
Gm43107	0	0	0	0	0	0
Gm43546	0	0	0	0	0	0
Gm43547	0	0	0	0	0.45171	0.408032
Gm7205	0	0	0	0	0	0
Gm8234	0	0.121011	0	0	0	0.483593
1700012D16Rik	0	0	0	0	0	0
Gm43561	0	0	0	0	0	0
Gm18719	0	0	0	0	0	0
Gm43676	0	0	0	0	0	0
Gm18747	0	0	0	0	0	0
Mir9768	0	0	0	0	0	0
Gm3511	8.02459	5.25331	2.27039	0.717751	1.45256	4.59236
Gm43117	0.308522	0	0	0	0	0
Gm43423	0	0	0	0	0	0
Gm43348	0	0	0	0	0	0
Gm9682	0	0	0	0	0	0
1110060G06Rik	0	0	0	0	0.296915	0
Gm43044	0	0	0	0	0	0
Gm32585	0	0	0	0	0	0
Ube2l3-ps1	0	0	0	0	0	0
Gm42676	0	0	0	0	0	0
Gm42509	0	0	0	0	0	0
Igkv1-108	0	0	0	0	0	0
Gm10416	1.26901	1.24613	2.15423	1.58907	2.75648	1.24497
Rpl9-ps8	0.83224	0.953447	0	0.521072	1.05452	0.952558
Gm42533	1.48955	0.853244	0.983353	2.79786	5.66219	1.7049
Gm42966	0	0	0	0	0	0
Gm42486	0	0	0	0	0.0850033	0.038392
Gm42482	0.120113	0	0	0	0.0760969	0
Gm4248	0	0	0	0	0	0
Gm21655	0	0	0	0	0	0
Gm43064	0	0	0	0	0	0
Gm43664	0	0	0	0	0	0
Gm43079	0	0	0	0	0	0
Gm42805	0.423659	0	0	0	0	0
Gm40190	0	0	0	0	0	0
Gm43590	0	0	0	0	0	0
Gm42498	0	0	0	0	0	0
Gm6740	0	0	0	0	0	0
Gm43113	0.0666646	0.152747	0	0	0.253411	0
Gm43488	0	0	0	0	0	0
Gm42513	0	0	0	0	0	0
Iglj4	0	0	0	0	0	0
Gm18018	0	0	0	0	0	0
Gm30835	0	0	0	0	0	0
Trav3n-2	0	0	0	0	0	0
Gm43336	0.623072	0.267681	0.342776	0.422619	0.263163	0.0594291
Gm9317	0	0	0	0	0	0
Gm43818	0.501845	0	0	0	0.317942	0
Mark1-ps2	0	0	0	0	0	0
A930003O13Rik	0.0352251	0.0605329	0	0	0	0
Gm4859	0	0	0	0	0	0.170056
Vamp9	0	0	0	0	0	0
Gm43715	0	0.0493405	0	0	0	0
Trav7n-6	0	0	0	0	0	0
Gm43110	3.62172	1.18548	0.683126	0.647882	0	1.18438
Aqp10-ps	0.560143	0.481291	0.554682	0	0.354876	0.641123
Gm42699	0	0	0	0	0	0
Gm43365	0	0	0	0	0	0
Gm42567	0	0	0	0.41597	0	0
Gm42534	0	0	0	0	0	0
Gm42552	0	0	0	0	0	0
Gm17978	0	0	0	0	0	0
Gm43717	0	0	0	0	0	0
Trav15-3	3.01754	5.18552	2.98812	17.9484	8.60288	6.04414
Gm43722	0	0	0	0	0	0
Gm42468	0	0	0	0	0	0
Gm17815	0	0.748376	0	0	0	0.448607
Obox4-ps10	0	0	0	0	0	0
8430422M14Rik	0.569001	2.28155	1.12691	0.712512	0.360488	1.46534
Gbp10	0.060382	0	0.797245	0.831724	0.0382548	0
Gm42133	0	0	0	0	0	0
Gm42751	0	0	0	0	0	0
Gm35507	0	0	0	0	0	0
Gm43191	0	0	0	0	0	0
Gm43729	0.234328	0	0	0.293429	0	0
Gm43657	0	0	0	0	0	0
Gm43412	0.74689	0.950741	0.493072	0.519593	0.420612	0.52242
Gm42687	0	0	0	0	0	0
Igkv12-66	0	0	0	0	0	0
Gm43310	0.427792	0.163365	0	0	0	0.163213
Gm42778	0	0	0.55836	0	0	0.48403
Gm2622	0	0	0	0	0	0
Amd-ps5	0	0	0	0	0	0
Gm42760	0	0	0	0	0	0
Gm43765	0	0	0	0	0	0
Gm26413	0	0	0	0	0	0
Gm43406	0	0	0	0	0	0
Ighv1-79	0	0.382741	0	0.418347	0	0
Gm5297	3.99419	4.00391	2.76867	3.25103	2.78355	3.08585
Gm43468	0	0	0	0	0	0
Gm43723	0	0	0	0	0	0
Gm42470	0.931711	0	0.615085	0	0	0
Gm42870	0	0	0	0	0	0
Gm19566	0.191688	0	0	0.48007	0	0
Gm43825	0.159305	0.182506	0.420671	0	0	0.182336
Gm43250	0	0	0	0	0	0
Gm42923	0	0	0.0533102	0.0505598	0	0
Gm43667	8.86317	7.58491	5.3577	6.6859	7.03594	8.92229
8030487O14Rik	0	0	0	0	0	0
Gm42869	0	0	0.218368	0.0690341	0.139708	0
Mir6964	0	0	0	0	0	0
Gm19391	1.68244	1.47395	1.76404	1.79696	2.00641	0.339825
Gm43127	0.377328	0.288188	0.221422	0.262498	0.531232	0.431879
Gm55902	0	0	0	0	0	0
Mir7214	0	0	0	0	0	0
Gm8069	10.63	11.3083	4.01004	5.70473	13.4692	13.0358
Rpl21-ps11	2.43604	4.18623	2.25147	1.52522	1.85201	1.39411
Gm35409	0	0	0	0	0	0
Ckb-ps1	0	0	0	0	0	0
Gm42700	0	0	0	0	0	0
Gm42983	0	0	0	0	0	0
Gm43615	0	0	0	0	0	0
Gm43241	0	0	0	0	0	0
Gm3143	0	0	0	0	0	0
Gm20128	0	0	0	0	0	0
Gm42910	0	0	0	0	0	0
Gm9057	1.1851	2.26283	2.0863	1.97867	2.50272	0.452143
Gm31831	0	0	0	0	0	0
Gm42862	0	0	0	0	0	0
Gm42988	0	0	0	0	0	0
A530030E21Rik	0	0	0	0	0	0
Gm42595	3.7109	2.41744	3.93892	5.37577	5.99281	3.7477
Gm42494	0	0	0	0	0	0
Gm4873	0	0	0	0	0	0
Mir7686	0	0	0	0	0	0
Gm42629	0	0	0	0	0	0
Snord43	9.74415	23.5669	28.5901	42.0283	19.206	19.8273
Gm30735	0	0	0	0	0	0
Gm19166	0	0	0	0	0	0
Gm5288	0	0	0	0	0	0
Gm42499	0	0	0	0	0	0
Gm5715	0	0	0	0	0	0
Gm43353	0	0	0	0	0	0
Gm43097	0.774369	0.887148	0	0	0	0
Gm43668	0.766107	1.22875	0.895915	0.849693	0.721112	0.526118
Gm43563	0	0	0	0	0	0
Mir376a	0	0	0	0	0	0
Gm42866	0	0	0	0	0	0
Gm4863	0	0	0	0	0	0
Gm19620	0	0	0	0	0	0
Gm42564	0	0	0	0	0	0
Gm42537	0	0	0	0	0	0
4930519H02Rik	0	0	0	0	0	0
Gm43778	0	0	0	0	0	0
Gm8190	0	0	0	0	0	0
Gm7774	8.11708	8.29392	6.08277	2.74712	8.06128	4.26864
Gm43470	0	0	0	0	0	0
Gm4644	0	0	0	0	0	0
Gm42796	0	0	0	0	0	0
Gm18971	0	0	0	0	0	0
Gm6755	0	0.310091	0.178688	0.169469	0.342965	0.154901
Gm43584	0	0	0	0	0	0
Mir142	0	0	0	0	0	0
Gm43446	0	0	0	0	0	0
Gm42502	0.966362	0.369034	0.708845	0.806729	0.136052	0.122897
Gm43581	0	0	0.0539059	0	0	0
Mir378a	0	0	0	0	0	0
Gm43362	0.7101	0.433876	0.562542	0.652079	1.01973	0.27092
C230031I18Rik	0	0	0.0417486	0	0	0
4933428P19Rik	0	0	0	0	0.107675	0
Gm4870	0.0934691	0.107082	0	0	0	0
Gm42927	0	0	0	0	0	0
Gm43525	0	0	0	0	0	0
Gm43334	0	0	0	0	0	0
Mir3544	0	0	0	0	0	0
Gm43557	0	0	0	0	0	0
Gm43037	0	0	0	0	0	0
Traj47	0	0	0	0	0	0
Gm42873	0.0677461	0	0	0.0848327	0	0
Gm38413	0	0	0	0	0	0
Gm43821	0	0	0	0	0	0
Mir497	0	0	0	0	0	0
Gm9332	0	0	0	0	0	0
Gm42205	0	0	0	0	0	0
Gm43433	0	0	0	0	0	0
Gm3364	0	0	0	0	0	0
Gm19147	0	0	0	0	0	0
A930028O11Rik	0.105532	0.120902	0.139338	0.132149	0.133719	0
Gm36667	0	0	0	0	0	0
Gm43340	0.0870013	0	0	0	0	0
Gm43149	0.411146	0	0	0.102969	0	0
Gm42433	0	0	0.164241	0	0.157618	0
Iglj3	0	0	0	0	0	0
Gm20568	1.12432	1.28807	0	0.703948	0	0
4930459L07Rik	0	0	0	0	0	0
Hcfc1r1-ps1	0	0	0	0	0	0
Gm42580	0	0	0	0	0	0
Gm43091	0	0	0	0	0	0
Gm19418	0	0	0	0	0	0
Gm43542	0.617044	0	0	0.386336	1.17278	0
Gm9236	0	0	0	0	0	0
Gm43444	2.81274	1.38102	1.06108	1.00633	0.509143	0
Gm5281	0	0.0627738	0.144692	0.137227	0.0694287	0
Gm31305	0	0	0	0	0.107832	0
Gm21043	0	0	0	0	0	0
Gm42519	0	0	0	0	0	0
Gm5310	0	0	0	0	0	0
Gm29736	0	0	0	0	0	0
4930526M16Rik	0	0	0	0	0	0
Gm42753	0	0	0	0	0	0
Gm42522	0	0	0	0	0	0
Gm42951	0	0	0	0	0	0
Gm42413	0	0	0	0	0	0
Gm43144	0	0	0	0.3019	0	0
Gm40038	0	0	0	0	0	0
Gm42874	0	0	0.0870273	0	0.0835179	0
Gm43333	0	0	0	0	0	0
Gm19175	0	0	0	0	0	0
Gm42427	0	0	0	0	0.0279971	0
Gm42716	0	0	0	0	0	0
Sox2ot	0	0	0	0	0	0
Gm18546	0	0	0	0	0	0
Gm42542	0	0	0	0	0	0
Gm42999	0	0	0	0	0	0
Gm42863	0	0	0	0	0	0
Gm42875	0	0	0	0	0	0
Gm43071	10.0702	9.09763	6.61005	11.0248	12.3953	8.23292
Gm43015	0	0	0	0	0	0
1700048F04Rik	0	0	0	0	0	0
Gm43214	0	0	2.19299	3.32776	1.26273	0.760423
Gm9504	0	0	0	0	0	0
Gm42630	0	0	0	0	0	0
Gm6260	0	0	0	0	0	0
Pgk1-ps3	0	0	0	0	0	0
Gm17835	0	0	0	0	0	0
Gm42981	0	0	0	0	0	0
Gm33370	7.41273	9.86204	27.4675	30.8413	16.9673	16.6951
Gm42693	0	0	0	0	0	0
Gm43238	0	0	0	0	0	0
Gm43140	0	0	0	0.321099	0.324914	0
Gm43577	0.034967	0.0400596	0	0	0	0
Gm43483	0	0	0	0	0	0
Gm43528	0	0	0	0	0	0
Gm18901	0	0	0	0	0	0
Gm42843	0	0	0	0	0	0
Gm43304	0	0	0	0	0	0
Gm42834	0	0	0	0	0	0
Gm19708	0	0	0	0	0	0
1700052H01Rik	0.114078	0	0	0	0	0
Cldn25	0	0	0	0	0	0
Gm33847	0	0	0	0	0	0
Gm30613	0	0	0	0	0	0
Igkv13-54-1	0	0	0	0	0	0
Gm19817	0	0	0	0	0	0
Gm18555	0	0	0	0	0	0
Gm43696	0.173343	0.0661964	0.127151	0.0964726	0.0488093	0.0220449
Gm8872	0	0	0	0	0	0
Gm43171	0	0	0	0	0	0
Gm43839	0	0	0	0	0	0
4930572K03Rik	0	0	0	0	0	0
Gm21461	0	0	0	0	0	0
Gm42451	0	0	0	0	0	0
Gm44574	0	0	0	0	0	0
Gm43583	0	0	0	0	0	0
Ranbp2-ps11	0	0	0	0	0	0
Gm18635	0	0	0	0	0	0
Gm42953	0	0	0	0	0	0
Gbp2-ps	0	0	0	0	0	0
Igkv15-101	0	0	0	0	0	0
Gm43016	0	0	0	0	0	0
Gm43751	0	0	0	0	0	0.0435801
Igkv13-62-1	0	0	0	0	0	0
Gm42705	0	0.0543446	0	0	0	0
Gm30946	0	0	0	0	0	0
6030400A10Rik	0.675337	0.552638	0	0.12081	0.488979	0.331273
Gm9409	0	0	0	0	0	0
Gm43180	0	0	0.053495	0	0	0
Mir7215	0	0	0	0	0	0
Gm29865	0.259268	0.297027	0	0	0.328516	0
Gm43316	0	0	0	0	0	0
Mir684-2	0	0	0	0	0	0
Gm42680	0	0	0	0	0	0
Gm42423	0	0	0	0	0	0
AU022133	0.13394	0	0	0	0	0
1700094M23Rik	0	0	0	0	0	0
Gm43802	0	0	0	0	0	0
Gm42457	0	0	0	0	0	0
Gm42878	0	0	0	0	0	0
Gm43817	0.103386	0.0592216	0	0.0647309	0.131	0
Gm43244	0	0	0	0	0	0
Gm43512	0	0	0	0	0	0
Gm43556	0	0	0	0	0	0
BC030343	0.479417	0.329543	0	0.660367	0.121493	0.219491
Gm18894	0	0	0	0	0	0
Gm43503	0	0	0	0	0	0
Gm35212	0	0	0	0	0	0
Gm43604	2.15615	1.52011	1.53291	1.45383	1.68126	1.32885
4930537H20Rik	0.138954	0.397978	0.0917329	0.0870002	0.0880337	0
Gm43157	0	0	0	0	0	0
Gm42428	0	0	0	0	0	0
Gm40117	1.26753	1.0891	1.67357	2.38083	2.81064	1.45078
Gm42603	0.272437	0.124846	0.143883	0.341149	0	0
Gm42647	0	0	0	0	0	0
Gm43099	0.0223106	0.0511198	0	0.083813	0.0565391	0.025536
Rpl21-ps10	1.21802	0.837246	0.643277	0.915133	0	0.557643
Gm7824	0	0	0	0	0	0
Gm43474	0	0	0	0	0.191422	0
Igkv11-114	0	0	0	0	0	0
Gm8924	0	0	0	0	0	0
Gm43719	0	0	0	0	0.0673764	0
Gm43759	1.76183	1.16856	1.34675	1.39338	1.17495	0.212267
Igkv13-57-1	0	0	0	0	0	0
Gm42718	0	0	0	0	0	0
Mir327	0	0	0	0	0	0
Gm42429	0	0	0	0	0	0
Gm42551	0.223007	0	0.0981478	0.0930841	0.0941899	0
Gm20239	0	0	0	0	0	0
Gm36535	0	0	0	0	0	0
Gm43148	1.57405	0.515228	1.48448	0.844738	2.56432	0.514748
Gm42515	0.195808	0.112162	0.0861772	0.326924	0.0827021	0.14941
Mir1191b	0	2.30964	0	0	0	0
Trav12-4	1.29443	0.98863	0	0.5403	0.546719	0.493854
Mir7234	0	0	0	0	0	0
Gm43339	0.0728081	0.0834118	0.096131	0.273514	0.0922545	0
Gm43396	0	0	0	0	0	0
9230114J08Rik	0	0	0	0	0	0
Gm43104	0	0	0	0	0	0
Gm29681	0	0	0	0	0	0
Rpl36a-ps2	222.203	179.447	157.272	162.386	158.315	140.922
BB187690	0	0	0	0	0	0
Gm8458	0	0	0	0	0.180904	0
Gm42684	0	0	0	0	0	0
Trav7d-5	0	0	0	0	0	0
Gm43115	0	0	0	0	0	0
Gm42672	1.99312	1.52227	3.07018	1.66388	0.841822	0.760423
Gm6057	0	0	0	0	0	0
Gm43471	1.25192	0.286851	0.330592	0.313536	1.5863	0.573167
Mir1843b	0	0	0	0	0	0
Gm22897	0	0	0	0	0	0
Gm42949	0	0	0	0	0	0
Gm3716	0	0	0	0	0.188981	0
Gm43618	0	0	0	0	0	0
Gm42807	1.77705	0	0.938519	0.890099	1.80135	0
Gm42431	0	0	0	0	0	0
Gm43247	0	0.557004	0.32097	0	0	0
Gm36259	0	0	0	0	0	0
Gm7285	5.24168	5.54315	5.05749	2.77696	2.80995	3.23049
Gtpbp4-ps7	0	0	0	0	0	0
Gm43768	0.185898	0.106486	0	0.116392	0	0
Gm42553	0.0717801	0	0	0	0	0
Gm43650	0	0	0	0	0	0
Gm43205	0.772402	0.204206	0.47069	0.520807	0.225855	0.204016
5830411K02Rik	0	0	0	0	0	0
Gm6089	0	0	0	0	0	0
Gm36814	0	0	0	0	0	0
Gm43469	0	0	0	0	0	0
1700021F02Rik	0	0	0	0	0	0
Gm31678	0	0	0	0	0	0
Mir3068	0	0	1.95426	0	0	0
Gm43692	0.770724	0.630694	0.145373	0.413619	0.837066	0.378063
Gm43301	0	0	0	0	0	0
Gm42640	0.0978492	0.1121	0	0	0	0.111995
Gm43218	0	0	0	0	0	0
Gm43359	0.531499	0.304453	0.210527	0.199665	0.134692	0.182501
Gm43212	0	0	0	0	0	0
Gm42450	0.0884492	0.0506654	0	0	0	0.202473
Gm31693	0	0	0	0	0	0
Gm8041	0	0	0	0	0	0
Gm42614	0	0	0	0	0	0
Gm42972	0	0	0.0549711	0.052135	0	0
Gm42605	0	0	0	0	0	0
Gm25820	0	1.04656	0	0	0	0
Gm43379	0.499441	0.832261	0.559516	1.17501	0.767076	0.779517
Gm43220	0	0	0	0	0	0
Gm5276	0.111681	0.639729	0.147456	0.419545	0.566039	0.255653
Gm43702	0.0918537	0.0526156	0	0.0575103	0.174581	0
Gm43830	0	0	0	0	0	0
Gm43745	0	0	0	0	0	0
Gm43200	0.270546	0.247958	0.142884	0.0677563	0.411367	0
Mir3074-2	0	0	0	0	0	0
4930449I04Rik	0	0	0	0	0.131933	0
Gm42671	0.0728989	0.0835158	0.288753	0.456425	0.277109	0.166876
Gm4742	1.36494	0.868738	0.400484	1.51929	0.384334	0.347171
Igkv4-77	0	0	0	0	0	0
Igkv2-113	0	0	0	0	0	0
Rpl18a-ps2	0	0	0	0	0	0
Gm42998	0.0986333	0.282495	0	0.24702	0.124977	0
Trav5n-3	0	0	0	0	0	0
Mir6906	0	0	0	0	0	0
A930036I15Rik	0	0	0	0	0	0
Gm42589	0	0	0	0	0	0
Gm43024	0.0268681	0.0307811	0	0	0.0340443	0.0922572
Mark1-ps1	0	0	0	0	0	0
Selenok-ps7	0	0	0	0	0	0
4930431L21Rik	0	0	0	0	0	0
Gm35439	0	0	0	0	0	0
Gm43285	0	0	0	0	0	0
Gm43132	0	0	0	0	0	0
Igkv13-78-1	0	0	0	0	0	0
6430500D05Rik	0	0	0	0	0	0
Gm42596	0	0	0	0	0	0
4930553I04Rik	0	0	0	0	0	0
Gm42775	0	0	0	0	0	0
Gm42447	0	0	0	0	0	0
Gm3372	0	0	0	0	0	0
Gm43324	0	0	0	0	0	0
Gm38562	0	0	0	0	0	0
4933438B17Rik	0	0	0	0	0	0
Gm42844	0	0	0	0	0	0
Gm2505	0	0	0	0	0	0
Gm43551	0	0	0	0	0	0
Gm42995	0	0	0	0	0	0
Mir7004	0	0	0	0	0	0
Mir191	0	0	0	0	0	0
Gm42677	0	0	0	0	0	0
Igkv3-11	0	0	0	0	0	0
Gm42591	0	0	0	0	0	0
5330426L24Rik	0	0	0	0	0	0
Gm42536	0	0	0	0	0	0
Gm42982	0.170203	0	0	0	0	0
Gbp5	3.55881	3.20921	353.761	337.296	33.7307	37.1034
Obox4-ps7	0	0	0	0	0	0
Gm43743	0.423659	0.161787	0	0.176837	0	0.161636
Gm43853	0	0	0	0	0	0
Gm32921	0	0	0	0	0	0
C130013H08Rik	1.55188	1.19736	2.34172	1.58636	1.52495	2.46499
Gm43815	0.708665	0.405937	0.467838	1.1832	1.0476	2.02779
Gm33758	0	0	0	0	0	0
Gm43714	0.776942	0.55631	1.92342	1.21612	2.83031	0.778107
Gm42913	0.252412	0.144586	0.749853	0.158037	0.399786	0.0722258
Gm42454	0	0	0	0	0	0
Gm36823	0.160986	0.0614774	0.283408	0.134393	0.0679948	0
Gm42436	0	0.036641	0	0	0.0405254	0
Gm42674	0	0	0	0	0	0
E430021H15Rik	0.169023	0.154911	0.0446333	0.0423305	0.299834	0.0773833
Gm42837	0	0	0	0	0	0
Gm35702	0	0	0	0	0	0
Gm15235	0	0	0	0	0	0
Gm43193	0	0	0	0	0	0
Mir3065	0	0	0	0	0	0
Gm42976	0	0	0	0	0	0
Gm43490	0	0	0	0	0	0
4933424H11Rik	0	0	0	0	0	0
Gm43519	0	0	0	0	0	0
Gm9480	0	0	0	0	0	0
Gm43829	0	0	0	0	0	0
4930458A03Rik	0	0	0	0	0	0
Gm5279	0	0	0	0	0	0
Trav7d-2	0	0	0	0	0	0
Gm42435	0.242258	0.0925134	0.213241	0.404479	0	0.184854
Gm43077	0.238146	0.818489	0	0.29821	0	0
Gm4959	0	0	0.14788	0	0	0
Gm2142	0	0	0	0	0	0
Igkv13-80-1	0	0	0	0	0	0
Gm7988	0.0509054	0	0	0	0	0
Gm34248	0.493375	0.282615	1.95426	1.23562	2.18803	0.282351
Gm43169	0	0	0	0	0	0
4930599N24Rik	0	0	0	0	0	0
Iglc3	0	0	0.683126	0	0	0
Trav15n-3	0	0	0	0	0	0
Gm43540	0	0	0	0	0	0
Gm35585	0.521343	0.511947	2.45838	4.01026	1.22681	1.36392
Gm43199	0	0	0	0	0	0
Gm19710	2.57761	3.08724	2.16574	1.76058	4.30527	2.01154
Gm42514	0	0	0	0.159849	0	0
Gm7118	0.46632	0	0	0.145983	0.147718	0
Gm43856	0	0.726067	0	0.793611	0.40152	0
Gm43080	0.398172	0.55753	0.116827	0.276998	0.840867	0.506373
Mir3966	0	0	0	0	0	0
Gm5855	1.07522	0.718556	0.118304	0.336601	0.567666	0.717886
Gm4860	1.28777	0	0.680116	0	0	0
Gm42744	0.0544619	0	0.143816	0.0681981	0.138017	0
Gm43462	0.0320531	0	0	0.0401374	0.121843	0
Gm43287	0	0	0	0	0	0
Gm8891	0	0	0	0	0	0
Gm43566	0.57886	0.828956	0.573217	0.906072	0.733469	0.49691
Obox4-ps4	0	0	0	0	0	0
Gm42971	0.16873	0.128869	0	0.352144	0.213796	0.0643744
Gm42682	0.0924346	0	0	0	0.117123	0
Gm43662	0	0	0	0	0	0
Gm43300	1.71703	1.57368	0.755685	1.36173	1.88555	1.24467
Gm43384	0	0	0	0	0	0
Gm43648	0	0	0	0	0	0
Gm43475	0	0	0	0	0	0
Gm42164	0	0	0	0	0	0
Gm43663	0	0	0	0	0	0
Gm43251	0	0	0	0	0	0
Ighv1-68	0	0	0	0	0	0
Gm43777	0	0	0	0	0	0
Gm42588	0	0	0	0	0	0
Gm43009	0.0327902	0.0375657	0	0	0.0830963	0
Utp14b-ps1	0	0	0	0	0	0
Fbxw14	0	0	0	0	0	0
Gm43364	0	0	0.0471553	0	0.181015	0
Gm43083	0	0	0	0	0	0
Gm42527	0	0	0	0	0	0
Gm42952	0	0	0	0	0	0
Gm43398	0.085288	0	0.112609	0.160198	0	0
Gm49316	0	0	0	0	0	0
Gm42650	0	0	0	0	0	0
4633401B06Rik	0.326924	0	0.143883	0.272919	0.138081	0
Gm43186	0	0	0	0	0	0
Gm9238	0	0	0	0	0	0
Gm5987	0.10159	0.116385	0	0.127212	0	0
Gm42725	0.36253	0.0638967	0.29456	0.419045	0.247347	0.319185
Gm10636	0	0	0	0	0	0
Gm32996	0	0	0	0	0	0
Gm42838	0	0	0	0	0	0
Ighv1-86	0	0	0	0	0	0
Igkv2-109	0	0	0	0	0	0
Gm43513	0.978037	1.12048	1.00437	1.22471	0.963871	0.621907
Gm43408	0	0	0	0	0	0
Gm42501	0	0.130565	0	0	0	0.130443
Gm42938	0	0	0	0	0	0
Gm43684	0.177894	0.142662	0.375808	0.0222762	0.135245	0.183251
Dnd1-ps	0	0	0	0	0	0
Gm31048	0	0	0	0	0	0
Gm3010	0	0	0	0	0	0
Gm43809	0	0	0	0	0	0
9530034A14Rik	0	0	0	0	0	0
Gm43047	0	0	0	0	0	0
Mirlet7f-1	0	0	0	0	0	0
Gm42615	0	0	0	0	0	0
Gm43187	0	0	0	0	0	0
Gm31230	0	0	0	0	0	0
Gm43548	0	0	0	0	0	0
Gm43350	0	0	0.21714	0.205937	0.208384	0.188234
Trav7n-5	0	0	0	0	0	0
Gm42543	0	0	0	0	0	0
Gm43272	1.32875	2.11426	1.26706	2.03363	2.52547	1.26737
Gm32158	0	0.331583	0	0	0	0
Gm43367	0	0	0	0	0	0
Gm43625	0.379889	0.696345	0.50158	0.190281	0.962708	0.695696
Gm42480	0	0.0516221	0	0	0	0.103148
4930408K08Rik	0	0	0	0	0	0
Gm42516	0	0	0	0	0	0
Gm42912	0	0	0	0	0	0
Gm5853	0	0.211961	0	0.231679	0	0
Gm43134	0	0	0	0	0	0
Gm42611	0.171602	0.0393189	0	0.171906	0.0434872	0.117847
Gm19739	0	0.875551	0	0	2.90511	0
Gm6649	0	0	0	0	0	0
Gm30211	0	0	0	0	0	0
Gm43695	0	0	0	0	0	0
Gm43505	0	0	0	0	0	0
Gm43494	1.20546	0	0	0	0	0
Gm42889	0	0	0	0	0	0
1700017M07Rik	0	0	0	0	0	0
4930519L02Rik	0	0	0.173273	0	0	0
Gm43831	0	0	0	0	0	0
Gm29704	0	0	0	0	0	0
Gm42659	2.0666	1.98571	1.23227	2.42088	3.46328	1.22084
Gm43017	0.155492	0	0	0	0	0
Gm42833	0	0	0	0	0	0
Gm43531	0	0	0	0	0	0
4930509H03Rik	0.384954	0.441018	0	0.361534	0.243886	0.110152
Gm42975	0.156847	0.0898453	0	0.196407	0.09937	0.0897615
Gm43626	0	0	0	0	0	0
Gm6639	0	0	0	0	0	0
Gm43606	0	0	0	0	0	0
Gm42797	0.2367	0	0.312523	0.592799	0	1.08368
Gm38395	0	0	0	0	0	0
Gm18711	0.155906	0	0	0	0.197548	0
Gm3945	0	0	0	0	0	0
Igkv8-22	0	0	0	0	0	0
Gm18341	0	0	0	0	0	0
Gm31306	0	0	0	0	0	0
Gm42816	0	0	0	0	0	0
1700081B01Rik	0	0	0	0	0	0
Gm42437	0	0	0	0	0	0
Gm43383	0	0	0	0	0	0
Gm43403	0.0654702	0.0750052	0	0	0.165913	0.149871
Gm43328	2.52777	2.61566	2.15323	2.24635	2.68632	1.49327
Gm43705	0	0	0	0	0	0
Gm43338	0.1578	0.241042	0	0.1976	0.266596	0
Gm18340	0	0	0	0	0	0
Gm43428	0.121643	0	0.120458	0.114243	0.0385334	0.0348074
Gm43487	0	0	0	0	0	0
Gm42612	0	0	0	0	0	0
Gm43315	0	0	0	0	0	0
Gm35394	0	0	0.0474743	0	0	0
Gm6157	0.246557	1.12986	1.62769	0.694671	0.234308	1.12881
4930437M23Rik	0	0	0	0	0	0
Gm43120	0	0	0	0	0	0
Gm42876	0.14548	0.375003	0.144062	0.182173	0.276505	0.0416281
Gm43737	8.83375	7.92022	6.8178	7.3745	9.24653	7.08248
Gm43706	0	0	0	0	0	0
Gm43237	0.67201	0	1.03516	1.4025	0.567666	0.256388
Gm43327	0	0	0	0	0	0
Gm19211	0	0	0	0	0	0
Mir7661	0	0	0	0	0	0
Gm31881	0.156953	0	0	0	0	0
Gm43703	1.839	1.93126	2.22575	1.72712	1.35927	2.63108
Gm42772	0	0	0	0	0	0
Gm42587	0.413179	0.135244	0.0779336	0.369564	0	0
Gm43780	0	0	0	0	0	0
Gm43305	2.61191	3.68695	2.58645	3.38749	4.31421	2.69591
Gm43055	0	0	0	0	0	0
Gm3360	0	0	0	0	0	0
Gm42855	6.00825	4.76535	3.66134	6.36614	0.585616	2.11596
Gm43753	0.0353369	0.0809667	0.093313	0.265496	0	0
Gm36070	0	0	0	0	0	0
Gm42723	0	0	0	0	0	0
Gm43859	0.331246	0.948721	0.328017	0.829582	1.36409	0.473918
Gm42598	0	0	0	0	0	0
Pou5f1-rs4	0	0	0	0	0	0
Gm43827	0	0	0	0	0	0
Gm43380	0	0	0	0	0	0
Gm31887	0	0	0	0	0	0
Gm43522	0	0	0	0	0	0
Gm43465	0	0	0	0	0	0
Gm43576	0	0	0	0	0	0
Gm42872	0	0.20431	0.313953	0.148878	0.0753232	0.340199
Gm42440	0	0	0	0	0	0
Trav7d-6	0	0	0	0	0	0
Gm18187	0	0	0	0	0	0
Mir7210	0	0	0	0	0	0
Igkv12-49	0	0	0	0	0	0
Gm42443	0	0	0	0	0	0
Gm8828	0	0	0	0	0	0
Gm42819	0.0685002	0	0.0602954	0.0571846	0	0
5330425B07Rik	0	0	0	0	0	0
Gm43838	0	0	0	0	0	0
Gm43063	0	0	0	0	0	0
Sult1c2-ps1	0	0	0	0	0	0
Gm42973	0.0730811	0	0.0482458	0.0457567	0.0463002	0
Ctxnd2	0	0	0	0	0	0
4933415J04Rik	0	0	0	0	0	0
Gm6105	0	0	0	0	0	0
Mir6384	0	0	0	0	0	0
Gm5708	0	0	0	0	0	0
Gm42685	0	0	0	0	0	0
Gm42748	0.74923	0.972793	0.527591	1.18838	1.39237	0.743207
Mir1949	0	0	0	0	0	0
Gm43141	0	0	0.563454	0	0	0
Gm42521	0	0	0	0	0	0
Gm43595	0	0	0	0	0	0
Igkv13-64	0	0	0	0	0	0
Gm43088	1.54445	0.627845	0.460462	0.499093	1.07317	0.62726
Gm9251	0	0	0	0	0	0
Gm43130	0	0	0	0	0	0
Gm43724	0	0	0	0	0	0
Igkv13-82	0	0	0	0	0	0
Gm43847	0	0	0	0	0	0
Gm43514	0	0.947826	1.09236	0.690666	0	0
Ighv1-83	0	0	0	0	0	0
Mirlet7e	0	0	0	0	0	0
Gm42425	0	0	0	0	0	0
Gm43211	0	0	0	0	0	0
Gm43787	0.676546	0.258359	0.297756	0.847182	1.00012	0.129059
Gm43605	0	0	0	0	0	0
Gm19088	0	0	0	0	0	0
Gm42859	0	0	0	0	0	0
4930539C22Rik	0	0	0	0	0	0
Gm19666	0	0	0	0	0	0
Gm43607	0	0	0	0	0	0
Gm43351	90.3874	88.7583	82.4026	73.2106	92.7141	82.107
Mir664	0	0	0	0	0	0
2900064K03Rik	0	0	0	0	0	0
Gm42496	0	0	0	0	0	0
4930563F08Rik	0	0	0	0	0	0
Gm43006	0.510929	0.25086	0	0.182798	0	0
Gm10290	0	0	0	0.879407	0.148309	0.535874
Gm43292	0.0954919	0.109399	0	0.119576	0.181495	0.0546486
Gm43049	0	0	0	0	0	0
Mir7229	0	0	0	0	0	0
Gm6439	1.76344	3.10811	1.97013	1.69862	2.06256	2.63943
Igkv8-31	0	0	0	0	0	0
Gm42955	0	0	0	0	0	0
Gm35065	0	0	0	0	0	0
Gm42526	0	0	0	0	0	0
Gm18957	0	0	0	0	0	0
Gm8099	0.787937	0.722153	0.208068	0	0.399355	0.18037
Gm42997	0	0.0998207	0	0.109107	0.220806	0.299183
Gm43341	0	0	0	0	0	0
Gm17887	0	0	0	0	0	0
Gm17956	0	0	0	0	0	0.159707
Gm43516	0	0	0	0	0	0
Gm3970	0	0	0	0	0	0
Gm42845	1.11362	0	0	0	0	0
Gm5149	0	0.146244	0.0842721	0	0	0
Gm18982	0	0	0	0.276789	0	0
Mir126b	0	0	0	0	0	0
Gm18985	0	0	0	0	0	0
C430019N01Rik	0	0	0	0.0934405	0.189101	0
Gm43012	0.998333	1.00076	0.823834	1.25013	0.474367	0.571332
Gm43526	0	0	0	0	0	0
Gm43654	0.1711	0.117611	0.225909	0.171403	0.216799	0.0391672
Gm43345	0	0	0	0	0	0
Gm42622	0	0	0	0	0	0
Gm42627	0.522008	0	0	0	0	0
Gm42626	0	0	0	0	0	0
Gm43435	0.162628	0.465784	0.214724	0.101823	0	0.372279
Gm42707	0	0	0	0	0	0
Gm42928	0	0	0.0462373	0.0438518	0.0443728	0
Mir703	150.185	129.043	79.3178	64.4791	95.1491	87.1766
Gm43541	0	0	0	0	0	0
D030025E07Rik	0	0	0	0	0	0
Igkv15-97	0	0	0	0	0	0
Gm43256	0	0	0	0	0	0
Gm42579	0	0	0	0	0	0
Gm43400	0	0	0	0	0	0
Gm42969	0.0322032	0	0.085038	0.0806507	0	0
Trdv3	0	0	0	0	0	0
Gm43466	0.0448522	0	0	0.0280823	0	0.0256683
Gm42141	0.538351	0.493405	1.42161	1.0112	0.204642	0.739417
H2bc18	0	0	0	0	0	0
Gm43048	0	0	0	0	0	0
Gm43669	0	0	0	0	0	0
Trgj2	0	0	0	0	0	0
Gm43184	0	0	0	0	0	0
Gm43841	0	0	0	0	0	0
Gm4751	0	0	0	0	0	0
4930592C13Rik	0	0	0	0	0.448293	0
Gm43552	0	0	0	0	0	0
Gm17954	0	0.220691	0	0	0.244087	0
Gm35986	0	0.34043	0	0	0.18826	0
4930425O10Rik	0	0	0	0	0	0
Gm6073	0	0	0	0	0	0
Mir3960	0	0	0	0	0	0
Gm43329	0.108536	0.0828956	0	0	0	0
Gm19439	1.4404	1.35551	0.611297	0.644176	0.847378	0.824321
Gm42808	0	0	0	0	0	0
Gm43258	0	0	0	0	0	0
Mir7650	0	0	0	0	0	0
Gm42683	0.0502276	0.0575427	0.0663172	0.125791	0	0.114978
Mir409	0	0	0	0	0	0
9130604C24Rik	1.71236	1.54137	0.161492	1.07212	0.46494	0.419982
Gm42890	0.0732643	0.125902	0.193467	0.183485	0.139249	0.125784
Mir376b	0	0	0	0	0	0
Gm8925	0	0	0.607024	0	0	0
Gm42681	0	0	0	0	0	0
Gm43732	0	0	0	0	0	0
Gm42817	0	0	0	0	0	0
2310074N15Rik	0.803641	0.230171	0	0.251583	0	0.229956
Gm19185	0	0	0	0	0	0
Gm42578	0.602731	0	1.59161	0.754749	0	1.37974
Gm43508	0	0	0	0	0	0
Igkv3-12-1	0	0	0	0	0	0
Gm10484	0.098281	0	0.0648819	0.0307672	0	0
Gm34144	0	0	0	0	0	0
Gm6745	4.0014	1.78273	4.10914	1.11347	2.81674	2.0355
Tmem217rt	26.6094	27.9504	19.2774	17.6497	23.8659	20.9795
Gm43766	0.0647571	0.0989177	0.0570007	0	0.164106	0.0741191
Gm9408	0	0	0	0	0	0
7330423F06Rik	1.16541	1.33514	0	2.43225	1.47669	0
Gm43147	1.29443	0	4.55753	4.05225	0.546719	0.493854
Gm9515	0	0	0	0	0	0
Gm43708	0	0	0	0	0	0
Gm42479	0.172463	0	0	0	0	0
Gm6204	17.9105	8.5007	6.75652	6.72833	8.75348	5.56423
Gm43678	0	0	0	0	0	0
Gm42905	0	0	0	0	0	0
Igkv4-65	0	0	0	0	0	0
Sult1c2-ps2	0	0	0	0	0	0
Gm22813	0	0	0	0	0	0
Trav5d-3	0	0	0	0	0	0
BC037156	0	0	0	0	0	0
Gm42776	0.288004	0.659898	0	0	0	0
Gm42780	0	0	0	0	0	0
A230001M10Rik	0	0	0	0	0	0
Gm35013	0.281081	0.322018	0.556682	0.175987	0.178078	0.804293
Wdr46-ps	0	0	0	0	0	0.0781743
Gm42710	0	0	0	0	0	0
Gm42829	0.407106	1.08826	0.656964	0.396499	0.229262	0.569508
Gm43311	0.245961	0.394495	0.1299	0.246397	0.062331	0.112608
Gm7646	0	0	0	0	0	0
Obox4-ps32	0	0	0	0	0	0
Gm43240	0	0	0	0	0	0
Gm7291	0	0	0	0	0	0
1700014F14Rik	0	0	0	0	0	0
Mir24-1	0	0	0	0	0	0
Gm7709	0	0	0	0	0	0
Iglc1	0	0.295065	1.36023	0.322514	0	0
Gm34333	0	0	0	0	0	0
Mir6920	0	0	0	0	0	0
Gm43189	0	0	0	0	0	0
Gm43539	0	0	0	0	0	0
Gm10440	0	0	0	0	0	0
Mir5121	0	0	0	0	0	0
Gm19243	0	0	0	0	0.550783	0
Igkv12-42	0	0	0	0	0	0
Gm42453	0	0	0	0	0	0
Gm43612	0	0	0	0	0	0
Gm7166	0	0	0	0	0	0
Gm5408	0	0	0	0	0	0
Mark4-ps	0	0	0	0	0	0
Gm42769	0	0	0	0	0	0
A830019L24Rik	0	0	0	0	0	0
Gm43846	0	0.574933	0	0	0	0.574397
Gm43386	0	0	0	0	0	0
Gm9256	0.16469	0.471688	0.652337	0.412454	0.521693	0.282749
Gm43693	0.374475	0.32176	0.370824	0.351692	0.948988	0.214307
Gm17889	0	0	0	0	0	0
Gm43014	0	0	0	0	0	0
Mir6925	0	0	0	0	0	0
Gm43260	0	0	0	0	0	0
Gm43575	0	0	0	0	0	0
Gm43628	0.0985087	0.112855	0	0	0	0
Gm43544	0	0.216763	0.31227	0.29616	0.179807	0.16242
Gm43602	0	0	0	0	0	0
Gm33866	0	0	0	0	0	0
Gm43322	0	0	0	0	0	0
Gm42635	1.22797	0.937872	0.420344	0.740364	0.864415	0.780831
Gm42809	0.2055	0	0	0	0	0
Gm43175	0	0	0	0	0	0
Gm2965	4.09084	2.73386	1.80042	2.13442	1.72782	3.90188
Gm5075	1.50392	0.646106	0	0.470808	0.714602	0.860672
Gm43570	0	0	0	0	0	0
Gm43776	0	0	0.105962	0.150743	0.0508445	0.0459281
Gm43789	0	0	0	0	0	0
Gm43089	0	0	0	0	0	0
Gm6510	0.407421	0	0	0.255089	0	0.233161
Gm43679	0.826808	0.765066	0.629806	1.23445	0.805878	1.16473
Gm40153	0	0	0	0	0	0
Trav15d-2-dv6d-2	0	0	0	0	0	0
Gm42793	14.5695	17.4404	6.2889	6.19834	36.3301	25.1207
Igkv12-40	0	0	0	0	0	0
Trav5n-2	0	0	0	0	0	0
Gm43254	1.12658	1.61332	0.991643	0.764142	0.535306	0.644726
Gm43319	0	0	0	0	0	0
D530037P16Rik	0	0	0	0	0	0
Gm40123	0.113856	0	0	0	0	0
Gm42432	0.795441	0.497066	0.0954771	0.271654	0.641388	0.165534
Gm43647	0	0	0	0	0	0
Mir219c	0	0	0	0	0	0
Cycs-ps2	0	0	0	0.501443	0	0
Gm43242	0	0	0	0	0	0
Igkv13-71-1	0	0	0	0	0	0
Gm42525	0	0	0	0	0	0
Gm43360	0.324017	0.417608	0.213906	0.101435	0.20528	0
Gm43805	0	0	0	0	0	0
Mir1843a	0	0	0	0	0	0
Gm42881	0	0	0	0	0	0
Gm43318	0	0	0	0	0	0
Gm9831	0	0	0	0	0	0
Gm42782	0	0.256627	0.295759	0.561001	0.567666	0.256388
Gm43555	9.42982	9.07467	3.98417	6.14025	4.30144	2.15862
Gm43411	0.148106	0.0848381	0	0	0	0.084759
Gm42597	0	0	0	0	0	0
2810428J06Rik	0.173486	0.397505	0.286325	0.651727	0.494602	0.0496418
Mir6896	0	0	0	0	0	0
Gm42770	0	0	0	0	0	0
Gm42993	0	0	0	0	0	0
Gm43065	0.111788	0.128068	0	0.349955	0.0708225	0.0639744
AI506816	80.5899	88.5884	94.1692	91.7626	87.8578	83.7847
Igkv13-73-1	0	0	0	0	0	0
Gm43307	0.246583	0.169497	0.195343	0.37053	0.187466	0.169339
1700042D02Rik	0	0.344369	0	0	0	0
Gm43651	0	0.610293	0	0	0	0
Tex13d	0	0	0	0	0	0
Gm43427	0	0	0	0	0	0
Gm43554	0	0	0	0	0	0
Gm43219	0	0	0	0	0	0
Gm2213	0	0	0	0	0	0
Gm16508	0	0	0	0	0	0
Gm42826	0	0	0	0	0	0
5430434I15Rik	0	0	0	0	0	0
Gm42465	0	0	0	0	0	0
Gm43391	0	0	0	0	0	0
Gm29151	0	0.0533065	0	0	0	0
Gm17951	0	0	0	0	0	0
Gm42920	0	0	0	0	0	0
Gm9379	0	0	0	0	0	0
Gm42616	0	0	0	0	0	0
Gm43833	0	0	0	0	0	0
Gm43744	0	0	0	0	0	0
4933402J10Rik	0	0	0	0	0	0
Gm42980	0	0.260621	0	0.142433	0	0
Igkv4-56	0	0	0	0	0	0
Gm43527	0	0	0	0	0	0
Gm43672	2.22916	2.24426	0.535135	0.845877	1.02711	1.54632
4930573C15Rik	0	0	0	0	0	0
Gm42929	0	0	0	0.113858	0.115211	0.10407
Gm36831	0	0	0	0	0	0
A530083M17Rik	0	0	0	0.0433712	0	0
Gm42940	1.88117	1.24772	0.915076	0.681894	0.501815	1.41654
Gm43131	0	0	0	0	0	0
Gm8493	7.89097	8.76626	18.9431	21.2595	9.3926	9.57915
Gm4410	0	0	0	0	0	0
Gm43611	0	0	0	0	0	0
Gm8848	0	0	0	0	0	0
Gm42463	0.550427	0.383838	0.189586	0.419545	0.272912	0.136957
Gm43381	0	0	0	0	0	0
1700108N06Rik	0	0	0	0	0	0
Gm43545	0.210381	0.0964083	0.111109	0.263442	0.213258	0.144478
Gm43608	0	0	0	0	0	0
Gm4332	203.782	168.417	152.155	134.995	163.576	150.854
Gm4962	0.157111	0	0	0	0.0995369	0
Iglc4	0	0	0	0	0	0
Cyp3a63-ps	0	0	0	0	0	0
Or5t19-ps1	0	0	0	0	0	0
Gm42861	0	0	0	0	0	0
Gm42968	0	0	0	0	0	0
Gm42860	0	0	0	0	0	0
Gm42996	0	0	0	0	0	0
Gm42942	0	0	0	0	0	0
Gm42444	0	0	0	0	0	0
Gm43019	0	0	0	0	0	0
Ass-ps1	0	0	0	0	0	0
Gm43160	0	0	0	0	0	0
Gm43614	0	0	0	0	0	0
Gm20752	0	0	0	0	0	0
Gm43623	0.351272	0.201216	0	0.109967	0.333821	0.150771
4930500L23Rik	0	0	0	0	0	0
Gm43560	0.302535	0.173298	0	0	0	0
Gm43013	0	0	0	0	0	0
Gm9364	2.28776	2.32973	1.00687	1.90984	1.61044	0.872833
Gm42488	0	0	0	0	0	0
Gm43773	0.0540841	0.0619608	0	0	0	0.123806
Gm43820	0	0	0	0	0	0
C030032O16Rik	0	0	0	0	0	0
Gm40263	0	0	0	0	0	0
Gm42621	0	0	0	0	0	0
Igkv2-105	0	0	0	0	0	0
Gm7902	0.987791	1.69748	0.652107	1.85539	1.40807	1.6959
Gm9497	0.217342	0	0	0	0	0.248763
Gm6135	0	0	0	0	0	0
Gm43135	0	0	0	0	0	0
Gm43826	0	0	0	0	0	0
Gm42663	0	0	0	0	0	0
Gm42892	0	0	0	0	0	0
Mir3969	0	0	0	0	0	0
Gm42804	0	0	0	0	0	0
Gm43840	0	0	0	0	0	0
Gm5660	0.101767	0	0	0	0	0
Gm43697	0	0	0	0	0	0
Gm43033	0	0	0	0	0	0
Gm8836	0	0	0	0	0	0
4930404A12Rik	0	0	0	0	0	0
Gm42452	0	0	0	0	0	0
Gm18163	0	0	0	0	0	0
Gm43675	0	0	0	0	0	0
Lef1os1	0	0	0	0	0	0
Gm43609	0.689851	0.790321	0.512344	0.269951	0.491684	0.296094
Gm9419	0	0	0	0	0.261306	0
Gm43704	0.235746	0	0	0	0	0
Gm43072	0.139952	0.0801672	0.0923916	0	0.0886659	0
Gm42722	0	0	0	0	0	0
Gm18916	0	0	0	0.117513	0.237818	0.107411
2010110G14Rik	0	0	0	0	0	0
B230207O21Rik	0	0	0	0	0	0
Gm42625	0	0	0	0	0	0
Igkv14-118-2	0	0	0	0	0	0
Gm42664	1.01082	0.620374	0.285989	0.587674	1.46377	0.991672
Gm9314	0	0	0	0	0	0
Gm43438	0	0.353455	0	0	0	0
Gm43493	0	0	0	0	0	0
Gm43081	0.423659	0.194144	0.111874	0.106102	0	0
Gm42660	0	0	0	0	0	0
Gm4525	0	0	0	0	0	0
Gm43190	0.0657278	0.0753004	0	0	0	0
Gm43221	0	0.258734	0.0745468	0.353504	0.0715407	0.129246
Gm42704	0	0	0	0	0	0
Gm43571	0.113231	0.129722	0.0498342	0	0	0
Gm5717	0	0	0	0	0	0
Gm43434	0	0	0	0	0	0
Gm43779	0	0	0	0	0	0
Gm43286	0	0	0	0	0	0
Gm43420	0.062967	0.216413	0.6651	1.34042	0.31914	0.0720702
Gm18830	0	0.191919	0	0	0	0
Gm5284	0	0	0	0	0	0
Gm18038	0	0	0	0	0	0
Gm43656	0	0	0	0	0	0
Gm42697	0	0	0	0	0	0
Gm42679	0	0	0	0	0	0
Gm42610	0	0	0	0	0	0
Gm42638	0	0	0	0	0	0
Gm42539	0	0	0	0	0	0
4930512P04Rik	0	0	0.364119	0.345333	0	0
Gm43781	0	0	0	0	0	0
4930520M14Rik	0.166804	0	0.220237	0.208875	0.211356	0
Gm43520	0	0	0	0	0	0
Gm19210	0	0	0	0	0	0
Gm36382	0	0	0	0	0	0
Gm43370	0	0	0	0	0	0
Gm3724	2.01025	3.45454	3.53894	0.83909	1.27359	3.45132
Gm42493	0	0	0	0	0	0
Gm6543	1.01301	0.828956	0.191072	0.181214	0.550102	0.662547
4933408A14Rik	0	0	0	0	0	0
Gm42538	0	0	0	0	0	0
Gm30648	0	0	0	0	0	0
Gm18330	0	0	0	0	0	0
Gm17937	0	0	0	0	0	0
Gm43972	0	0	0	0	0	0
Mir7073	0	0	0	0	0	0
Gm43045	0	0	0	0	0	0
Snord3a	0	0	0	0	0	0
Gm32877	0	0	0	0	0	0
Gm43430	0.0600102	0.06875	0	0.112718	0.0380192	0.0343429
4921527H02Rik	0	0	0	0	0	0
Gm43677	0	0	0	0.0615733	0	0
Mir7232	0	0	0	0	0	0
Gm43495	0	0	0	0	0	1.3057
Gm21040	0	0	0	0	0	0
4930555A03Rik	3.20604	3.18786	3.03502	2.57544	2.98928	2.49252
Gm43216	0.175439	0	0	0.109843	0.111148	0.100401
Gm31211	0	0	0	0	0	0
Gm43610	0	0	0	0	0	0
Pvrig-ps	0	0	0	0	0	0
Gm43613	0	0	0	0	0	0
9430085M18Rik	0.0992613	0.227435	0	0.248593	0	0
Gm3922	0	0	0	0	0	0
Gm43484	0	0	0	0.0736279	0	0.0448657
Gm43538	0	0	0	0	0	0
Mir6948	1.88596	0	7.47031	0	0	0
Gm43393	3.01365	4.14307	2.38742	5.28324	2.29115	2.75947
Gm17979	0	0	0	0	0	0
Gm42764	0	0	0	0	0	0
Gm43235	0	0	0	0	0	0
Gm43730	0	0	0	0	0	0
Gm43491	0	0	0	0	0	0
Gm42987	0	0	0.131393	0	0	0
Pou5f1-rs11	0	0	0	0	0	0
Gm9523	5.04443	2.5428	0.932446	1.13701	2.5567	3.00233
Gm7442	0	0	0	0	0	0
Mir101c	0	0	0	0	0	0
Gm43463	0.0648529	0	0	0	0	0
Gm7631	0	0	0	0	0	0
Gm43627	0.0508611	0.0582685	0.134307	0.191067	0.193337	0.232857
Igkv15-101-1	0	0	0	0	0	0
Gm9710	0.702985	0.268456	0.309392	0.586859	0	0
Gm42933	0.0565151	0.0647459	0	0	0	0
Gm20768	0.300076	0.0572966	0.0660335	0.125253	0.126741	0.171729
4930557B06Rik	0	0	0	0.384308	0	0
Gm42818	0	0	0	0	0	0
Mir7090	0	0	0	0	0	0
Gm43569	0.418353	0	0	0	0.530092	0.718253
Gm42717	0.0675309	0.038683	0.0445817	0.126845	0.171136	0
Mir3967	0	0	0	0	0	0
Gm7815	0	0	0	0	0	0
Gm43727	0.132523	0	0	0	0.0559731	0.0505608
Gm21009	0	0	0	0	0	0
C230096K16Rik	0.611131	0.466757	0.358621	0.17006	0.688319	0.233161
Gm43094	0	0	0	0	0	0
Gm19184	0	0	0	0	0	0
Gm4734	0.300978	0.344812	0.198696	0	0.572049	0
Gm42918	0.888074	0.932628	1.27027	2.03878	1.40659	1.35529
1700001N15Rik	0	0	0	0	0	0
Gm42842	0	0	0	0	0	0
Gm43112	0.187267	0.0858164	0	0	0.047457	0
Igkv13-55-1	0	0	0	0	0	0
Gm43426	0	0	0	0	0	0
Mir7218	0	0	0	0	0	0
Igkv13-61-1	0	0	0	0	0	0
Gm43368	0	0	0	0	0	0
Gm43713	0.123344	0	0.162855	0.0772264	0	0
5830416I19Rik	2.09201	1.73377	1.17538	1.67211	1.18438	1.88499
Gm43288	0	0	0	0	0	0
Gm43823	0	0	0.256172	0.890837	0	0
Gm43564	0.55417	0	0	0	0	0
Gm43586	0	0	0	0	0	0
Gm43464	2.21318	1.69034	0.974047	1.84759	0.934768	0.422191
Mir3073b	0	0	0	0	0	0
Gm19409	0.163653	0	0	0.0512321	0	0
Gm29811	0.0699759	0	0	0.17525	0.177332	0
Gm18611	0	0	0	0	0	0
Gm43236	0	0	0	0	0	0
Mir509	0	0	0	0	0	0
Gm43535	0	0	0	0	0	0
Gm33347	0	0	0	0	0	0
Mir9769	0	0	0	0	0	0
Gm8066	20.0107	23.2012	17.1894	16.6045	18.0237	13.7974
Gm42824	0	0	0	0	0	0
Gm9260	0.50839	0.48536	0.223748	0.106102	0.322089	0.290944
Gm3544	0	0	0	0	0	0
Gm43143	0.404601	0.397309	0.228947	0.506648	0.439429	0.198469
Gm5050	0	0	0	0	0	0
Gm43046	0	0	0	0	0	0
Gm43824	0	0	0	0	0	0
Gm18867	0.495885	0.113621	0.392841	0.248382	0.125666	0.113515
Gm43720	0	0	0	0	0	0
Gm9728	0	0	0	0	0	0
Gm43349	0	0	0	0	0	0
Gm43392	0	0	0	0	0	0
Gm42658	1.2621	0.935589	0.686162	0.743727	0.940703	0.509845
Mir684-1	1.35965	4.673	0	1.70257	3.4456	0
Mir468	0	0	0	0	0	0
Gm42907	0.272183	0.0623647	0.215624	0.545331	0.137952	0
Gm36793	0	0	0	0	0	0
Igkv12-47	0	0	0	0	0	0
Gm9023	0.112649	0	0	0	0	0
Rpl7a-ps7	0	0.345256	0.397903	0	0.190929	0.172467
Trav11n	0	0	0	0	0	0
Gm43524	0	0	0	0	0	0
Gm34086	0.786876	0	0	0	0.199409	0
Gm43375	0.942982	0.594175	0.622526	0.0590408	0.53768	0.215862
Gm33050	0	0	0	0	0	0
Mir7646	0	0	0	0	0	0
Gm42490	0	0	0	0	0	0
Gm43447	0	0	0	0	0	0
Gm40319	0	0	0	0	0	0
Gm18492	0	0	0	0	0	0
4930580E04Rik	0	0	0	0.636614	0	0
C820005J03Rik	0	0	0	0	0	0
Gm43752	0.167762	0.192194	0	0	0	0
Gm43767	0.920707	0.351599	0	0	0.777747	0.702543
Gm42828	0	0	0	0	0	0
Gm9397	0	0	0	0	0	0
Mir3970	0	0	0	0	0	0
Gm42880	0	0	0	0	0	0
Gm2287	0.20532	0	0.271091	0.128552	0	0.235003
Rpl7a-ps2	0	0	0	0	0	0
Gm43139	0	0	0	0	0	0
Gm43574	0	0	0	0	0	0
Gm43424	0	0	0	0	0	0
Gm43585	0.0833427	0	0	0	0	0
Gm43593	0.0868721	0.398096	0.344101	0.326348	0.330225	0.0994312
Trav23	0	0	0	0	0	0
Gm43429	1.66226	1.19022	1.98899	2.3417	1.57968	2.61604
1110003F10Rik	1.06716	0.349307	0	0.381803	1.35218	0.523472
Gm43174	0	0	0	0	0	0
Gm42476	0	0	0	0	0	0
Gm8539	0.700178	0.534768	0.308157	0.292258	2.07011	0.267135
Gm42932	0	0	0	0	0	0
4632404M16Rik	0	0	0	0	0	0
Gm42958	0	0	0	0	0	0
Gm42765	0	0	0	0	0	0
Gm8365	0	0	0	0	0	0
Mir6902	0	0	0	0	0	0
Gm7652	0	0	0	0	0	0
Gm42518	0.124659	0.285628	0.164591	0.156099	0.473862	0.142681
Gm42911	0	0	0	0	0	0
4933401H06Rik	0	0	0	0	0	0
Gm23370	0	0	0	0	0	0
Gm42719	0	0	0	0	0	0
Gm40414	0	0	0	0	0	0
Gm43523	0	0	0	0	0	0
Gm43755	0	0	0	0	0	0
Gm9402	0.301365	0	0.397903	0	0	0
Gm9632	0	0	0	0	0	0
Gm42720	0	0	0	0	0	0
Gm43467	0	0	0	0	0	0
Gm43848	3.65699	3.75989	3.21896	2.34838	3.4456	2.36115
Igkv2-93-1	0	0	0	0	0	0
Gm42992	0	0	0	0	0	0
Gm43432	0	0	1.27592	0	2.44894	0
Mir7228	0	0	0	0	0	0
Gm43222	0	0	0	0	0	0
Ighv8-10	0	0	0	0	0	0
Gm42977	0.812012	0	0	0	2.05779	0
Ckb-ps2	0	0	0	0	0	0
Mir7118	0	0	0	0	0	0
Gm10652	0.0445956	0.102181	0	0.111687	0.0565068	0
Gm43369	0	0	0	0	0	0
Gm5309	0	0	0	0	0	0
Gm43506	0	0	0	0	0	0
4930428O21Rik	0	0	0	0	0	0
Gm43549	0.0878841	0.100683	0.232073	0.330149	0.0556786	0
Gm20223	0	0	0	0	0	0
Mir129b	0	0	0	0	0	0
Gm42478	0	0	0	0	0	0
Gm43645	0	0	0	0	0	0
Gm43489	0.942032	0.269807	0.31095	0.294907	1.04444	0.539111
Mir290b	0	0	0	0	0	0
Gm43330	0.10862	0.0622199	0	0.068008	0	0
Gm42891	0	0	0	0	0	0
Gm18430	0	0	0	0	0	0
Mir1892	0	0	0	0	0	0
Gm42459	0	0	0	0	0	0
Gtpbp4-ps6	0	0	0	0	0	0
Mir5615-1	0	0	0	0	0	0
Mir1a-2	0	0	0	0	0	0
Kif19b	0	0	0.0522458	0.0991007	0	0
Gm8896	0	0	0	0	0	0
5033403H07Rik	0	0	0	0	0	0
Gm43726	0	0	0	0	0	0
Gm42607	0	0	0	0	0	0
Gm42438	0	0	0	0	0	0
Gm8013	4.30261	3.76942	4.01004	3.80315	2.88625	3.7659
Gm7047	0	0	0	0	0	0
4930554G22Rik	0	0	0	0	0	0
Gm35066	0	0	0	0	0	0
Gm47279	0	0	0	0	0	0
Gm43402	0	0	0	0	0	0
Gm42994	0.137618	0.157661	0	0.0574426	0	0
Gm43568	0.126822	0.36323	0.167447	0	0	0.0725783
Mir3069	0	0	0	0	0	0
Gm34078	0	0	0	0	0	0
Gm43355	0	0	0	0	0	0
Gm43382	0	0	0	0	0	0
9530097N15Rik	0	0	0	0	0	0
Igkv14-126-1	0	0	0	0	0	0
Gm6522	0	0	0	0	0	0
Gm27680	0	0	0	0	0	0
Gm43361	0.274249	0.285628	0.131673	0.374639	0.0947723	0.285361
Gm34139	0	0	0.525124	0	0	0
Gm42945	0	0	0	0	0	0
Lhfpl3	0.0363927	0	0	0.0455715	0.0461129	0
Gm3519	0	0	0	0	0	0
Igkv2-95-1	0	0	0	0	0	0
Trav4-1	0	0	0	0	0	0
E330034L11Rik	2.28221	2.23009	1.06351	2.18539	2.63661	0.998764
Gm43188	0	0	0	0	0	0
Gm42943	0	0	0	0	0	0
Gm42991	0	0	0	0	0	0
Igkv4-73	0	0	0	0	0	0
Rhox7-ps2	0	0	0	0	0	0
Gm21006	0	0	0	0	0	0
Gm5551	0.338927	0	0.223748	0.212205	0	0
Gm42690	0.382123	0.145925	0.252265	0.478501	0.0806976	0.145789
Gm5870	0.414645	0	0	0.519224	0	0.47459
Gm43562	0	0	0	0	0	0
Gm42698	0	0	0	0	0	0
Gm42439	0	0	0	0	0	0.275379
Gm21049	0	0	0	0	0	0
Gm43357	0.3419	0	0	0.428132	0	0
Gm43530	0	0	0	0	0	0
Mir216c	0	0	0	0	0	0
Gm43284	0	0	0	0	0	0
Gm17824	0	0	0	0	0	0
Igkv20-101-2	0	0	0	0	0	0
Gm42919	0	0	0	0	0	0
Iglj3p	0	0	0	0	0	0
Mir7682	14.1122	2.30964	10.6473	5.04901	12.7725	6.92247
Gm43439	0	0	0	0	0	0
Gm43321	0	0	0	0	0	0
Mir7092	0	0	0	0	0	0
Gm29755	0	0	0	0	0	0
Gm42445	0	0	0	0	0	0
Gm42823	0	0	0	0	0	0
Gm43320	0	0	0	0	0	0
Gm42893	0	0	0	0	0	0
Gm5857	1.42308	2.44551	2.81841	2.079	2.1037	1.35735
Gm42628	0	0	0	0	0	0
Gm5550	0.326012	0.124498	0.286964	0.408238	0	0.621907
Gm9245	0	0	0	0	0	0
Gm9645	0.442916	0.676562	0	0	0	0.337966
Gm42812	0	0	0	0	0	0
Gm42825	0	0	0	0	0	0
Gm34866	0	0	0	0	0	0
Mir873b	0	0	0	0	0	0
Gm36211	0.0781094	0	0	0	0	0
Gm42820	0.267224	0.306143	0.201615	0.478032	0.822309	0.21847
Gm42667	0	0	0	0	0	0
Gm10685	0	0	0	0	0	0
Gm42460	0	0	0	0	0	0
Gm43259	0	0.0408787	0	0	0	0
Gm32102	0	0	0	0	0	0
Gm42990	0	0	0	0	0	0
Gm3103	0	0	0	0	0	0
Mir7015	0	0	0	0	0	0
Gm35667	0	0	0	0	0	0
Gm32051	0.513054	0.641209	0.554239	0.408835	0.768285	0.266921
Gm42921	0.178519	0.409036	0	0	0.2262	0
Gm42594	0	0	0	0	0	0
Gm42702	0.0831846	0	0	0	0	0
Gm18748	0	0	0	0	0	0
Gm21190	0	0	0	0	0	0
Gm42970	0.518919	0	0	0.433199	0.109586	0
Gm42957	0.0322654	0	0	0	0	0
Gm43486	0	0	0	0	0	0
Gm43018	0	0	0	0	0	0
Gm42934	0	0	0.114785	0	0	0
Gm43749	0	0	0	0	0	0
Gm9273	0	0	0	0	0	0
Gm17775	0	0	0	0	0	0
Gm5711	0.833229	0.636386	1.83357	0.695588	1.75963	2.54317
Gm9678	0	0	0	0	0	0
Gm42585	0.407218	0.433202	0.345641	0.437078	0.257991	0.632551
Gm42633	0	0.145397	0	0	0.107207	0.0484206
Gm43245	0	0	0	0	0	0
Gm17935	0	0	0	0	0	0
Gm20755	0	0	0	0	0	0
Gm43725	0	0	0	0	0	0
Mir1291	0	0	0	1.25146	1.26633	0
C130083M11Rik	4.7404	5.04287	3.94907	3.95733	3.71832	4.39225
Mir374c	0	0	0	0	0	0
Gm40348	0	0	0	0	0	0
Gm43395	0	0	0	0	0	0
C030015E24Rik	0	0	0	0	0	0
Mir7055	0	0	0	0	0	0
Mir3107	0	0	0	0	0	0
Gm43111	0.487461	0.628262	0.0804515	0.228902	0.386036	0.139484
Gm19089	0	0	0	0	0	0
Gm43011	0.131886	0.0302187	0.0348266	0.0330298	0.0334222	0.271714
Rpl36-ps9	0	0	0	0	0	0
Gm8874	0	0	0	0	0	0
Gm36551	1.1693	0	2.05849	0	0.493869	0
Mir721	1.32875	0	0	0	0	1.52085
Igkv14-118-1	0	0	0	0	0	0
Trav15d-3	1.40036	0.802152	0.92447	0	2.66157	1.60281
Ighv8-16	0	0	0	0	0	0
Gm32736	0	0	0	0	0	0
Gm17833	0.219586	0	0.144964	0	0.139118	0
3830422I06Rik	0	0	0	0	0	0
Gm9771	0	0	0	0	0	0
Gm43407	0	0	0	0	0	0
Gm43283	0	0	0	0	0	0
Gm42446	0	0	0	0	0	0
Gm29707	0.459901	0.658601	0.455417	1.00782	0.145684	0.394792
Mir9-1	0	0	0	0	0	0
Igkv2-107	0	0	0	0	0	0
Gm42755	0	0	0	0	0	0
Gm7733	0.763415	1.60343	1.34395	1.11529	0.644878	0.582522
Gm43195	0	0	0	0	0	0
Gm43032	0	0	0	0	0	0
Gm9403	0.482516	0.245684	0.283148	0.469945	0.27173	0.184091
Gm42540	0	0	0	0	0	0
Gm42711	0	0.0581926	0	0	0	0
Gm42795	0	0	0	0	0	0
Gm42827	0	0	0	0	0	0
Gm43529	0	0	0	0	0	0
Gm32693	0	0	0	0	0	0
4930558F17Rik	0	0	0	0	0	0
Gm43056	0	0	0	0	0	0
4933425M03Rik	0	0	0	0	0	0
Gm43394	0	0	0	0	0	0
Gm18429	0	0	0	0	0	0
Gm43521	0	0	0	0	0	0
Gm43078	0	0	0	0	0	0
Mir6976	0	0	0	0	0	0
Gm30382	0.167043	0.0765482	0.0441104	0.167339	0.296321	0.152954
Gm42441	0	0	0	0	0	0
Gm42634	0	0	0	0	0	0
Gm42759	0.0958834	0.274619	0.126598	0.0600333	0	0.0548727
Gm38509	0	0	0	0	0	0
Gm8706	0	0	0	0	0	0
Gm42871	0	0	0	0	0	0
Gm42706	0	0	0	0	0	0
Gm42695	0	0	0	0	0	0
Gm42604	0	0	0	0	0	0
Gm43671	0	0	0	0	0	0
Gm42841	0	0	0	0	0	0
Gm18451	0	0	0	0	0	0
Gm42430	0.189821	0	0	0	0.481041	0
Gm43233	0	0	0	0	0	0
Gm5714	0	0	0	0	0	0
Trav3d-2	0	0	0	0	0	0
Gm6366	0	0	0	0	0	0
Gm43031	1.79701	2.55566	0.98179	1.00873	1.8844	1.41849
Gm42508	0	0	0	0	0	0
Gm43502	0	0	0	0	0	0
Gm30301	0	0	0	0	0	0
Gm43670	0	0	0	0	0	0
4930590L14Rik	0	0	0	0	0	0
Gm43246	0	0	0	0	0	0
Gm43410	0	0	0	0	0	0
Gm43378	1.40637	0.230171	0	0.251583	0	0.459912
Gm33952	0	0	0	0	0	0
Igkv13-56-1	0	0	0	0	0	0
B230303O12Rik	0.417034	0.588025	0.423557	0.682898	0.487772	0.40389
Gm43390	0	0	0	0	0	0
Gm42653	0	0	0	0	0	0
Gm43646	0.252004	0.288705	0.332729	0.315563	0	0.288436
Gm1969	0	0	0	0.120017	0	0
Obox4-ps5	0	0	0	0	0	0
6720482G16Rik	0.0980955	0.224764	0	0	0.497184	0
Gm33474	0	0	0	0	0	0
Gm2479	0	0.359783	0	0.262169	0.132642	0.119816
Gm42442	0	0	0	0	0	0
Gm5552	0.454096	0	0.599559	0.85294	1.15076	0.519745
Gm43680	0	0	0	0	0	0
Gm43119	0	0	0	0	0	0
Gm5981	0	0.275071	0	0.30066	0	0.274814
Mir6962	0	0	0	2.32415	0	0
Gm8969	0	0	0	0	0	0
Gm43582	0.681806	0	0.450106	0.426884	0.863911	0.390188
Gm43836	0	0	0	0	0	0
2010309G21Rik	0	0	0	0	0	0
Gm42814	1.77937	0.582432	0.671245	0.636614	0.644177	0
Gm43036	0	0	0	0	0	0
C230071H17Rik	0	0	0	0	0	0
4933417G07Rik	0.0902236	0.103364	0	0	0	0
Gm43183	0	0	0	0	0	0
Gm2451	3.04322	4.82736	3.55444	3.22449	2.22464	4.42096
Gm42613	0	0	0	0	0	0
Gm4866	0	0	0	0	0	0
Gm31026	0	0	0	0	0	0
Mir7217	0	0	0	0	0	0
Gm42771	0	0	0	0	0	0
Mir7231	0	2.19605	0	0	4.85773	0
Mir7042	0	2.30964	0	0	2.5545	0
Obox4-ps24	0	0	0	0	0	0
4930447N08Rik	0	0	0	0	0	0
4930502C17Rik	0	0	0	0	0	0
Gm25053	0	0	0	0	0	0
1700013M08Rik	0	0	0	0	0	0
Gm17590	0.0949105	0.3262	0.501255	0.356545	0.12026	0.434527
4931419H13Rik	0	0	0	0	0	0
Gm42879	0.68658	0.423539	0.557855	0.396806	0.26768	0.362695
Gm43070	0	0.645587	0	0	0.357014	0.644985
Gm7048	0	0	0	0	0	0
4930432H08Rik	0	0	0	0	0	0
Gm42822	0.152949	0.175225	0.100972	0.383051	0.0969004	0
Mir7021	0	0	0	0	0	0
Gm43532	0	0	0	0	0	0
Ighv1-73	0.332187	0	0	0	0.420911	0.380211
Mir6915	0	0	0	0	0	0
Ighv1-70	0	0	0	0	0	0
4930405L22Rik	0	0	0	0	0	0
Gm43509	0	0	0	0	0	0
Gm42535	0	0	0	0	0	0
Gm43217	0	0	0	0	0	0
Gm43178	0	0	0	0	0.106898	0
Gm43181	0	0	0.0745108	0.0706666	0.214518	0.0645919
Gm43103	0	0	0	0	0	0
Gm43750	0	0	0	0	0	0
Gm42652	0	0	0	0	0	0
Gm43746	0	0	0	0	0	0
Gm8968	0	0	0	0	0	0
Obox4-ps25	0	0	0	0	0	0
Gm36266	1.3371	1.76162	0.794441	2.4278	1.18596	0.994767
Gm9353	0.193592	0	0	0	0	0
Trav7-5	0	0	0	0	0	0
Gm42752	0	0	0	0	0	0
Gm5554	0	0	0	0	0	0
Gm43335	0.107079	0	0.0471265	0.223476	0	0.040853
Gm8853	0	0	0	0	0	0
Gm43344	0	0.108999	0	0	0	0
Gm21680	0	0	0	0	0	0
Gm43558	0	0	0	0	0	0
Gm40155	0	0.327529	0	0	0.181126	0
Igkv2-116	0	0	0	0	0	0
Gm42669	0	0	0.0740818	0.0468398	0	0
Gm33466	0	0	0	0	0	0
Gm43431	0	0	0	0	0	0
Gm43042	0	0	0	0	0	0
Gm43098	0	0	0	0	0	0
Gm43813	0.434845	0.249088	0.229656	0.435616	0.247945	0.0497711
Gm42455	0	0	0	0	0	0
Gm20940	0	0	0	0	0	0
Gm43534	0	0	0	0	0	0
Mir465d	0	0	0	0	0	0
Gm43422	0	0	0	0	0	0
Gm40331	0	0	0	0	0	0
Gm42643	0	0	0	0	0	0
Gm42483	0	0	0	0	0	0
Gm42523	0	0	0	0	0	0
Gm43176	0	0.0896349	0	0.0489867	0	0
Gm43404	0	0	0	0	0	0
Gm42608	0	0	0	0	0	0
Gm43358	0	0	0	0	0	0
Mir299a	0	0	0	0	0	0
Gm2623	0	1.40517	0.539813	2.55981	0	0
Mir3961	0	0	0	0	0	0
Gm42750	0	0	0	0	0	0
Gm36548	0.224003	0.513254	0.443639	0	0.283833	0.128194
Gm42161	0	0	0	0	0	0
Gm43472	0	0	0	0	0	0
Gm42832	0	0	0	0	0	0
Gm43034	0.857256	0.687475	0.226373	0.107347	0.651733	0.0981191
Gm42839	0	0	0	0	0	0
Gm17936	0.35505	0.135586	0.312523	0	0.449881	0
Gm43389	0.180239	0.206488	0.178481	0.112849	0.0570947	0
Gm43587	13.1833	10.5066	11.3519	5.74201	14.5256	16.4013
Igkv3-6	0	0	0	0	0	0
Iglj1	0	0	0	0	0	0
Gm38433	0	0	0	0	0	0
Gm42900	0.0539593	0	0	0	0	0
Gm43374	0	0	0	0	0	0
Gm20005	0	0	0	0	0	0
Gm43798	0	0	0	0	0	0
Gm42895	0	0.0447127	0	0.0488723	0	0
Ugt2a1	0	0	0	0	0	0
Gm43457	1.45616	1.11216	0.833136	1.21562	1.23006	1.22223
Gm42524	0	0	0	0	0	0
Gm43852	0.510054	0.146084	0.16836	0	0.323142	0
Gm43004	0.332659	0.571662	0.219611	0	0	0
Gm42648	0.0466786	0.0534768	0.123263	0.0584516	0.059146	0
Gm43263	0	0	0	0	0	0
Gm42851	0	0	0	0	0	0
Gm18345	0	0	0	0	0	0
Gm6348	0	0	0	0	0	0
2700029L08Rik	0.239447	0.548639	0.843066	0.699624	0.505668	0.0913546
Gm36447	0	0	0	0	0	0
Gm42894	0	0	0	0	0	0
Gm42729	0.0399078	0.18288	0.158075	0.249866	0.1517	0.0456773
Gm43599	0	0	0	0	0	0
Gm43224	0	0	0	0	0	0
Gm6346	0	0	0	0	0	0
Mxd4os1	0	0	0	0	0	0
Vmn2r-ps26	0	0.0634578	0	0	0	0
Gm42799	0	0	0	0	0	0
Gm2602	0	0	0	0	0	0
C530043K16Rik	0.11283	0	0	0	0	0
Gm43748	0	0	0	0	0	0
Gm43782	0	0	0	0	0	0
Gm30270	0	0	0	0	0	0
Gm43166	0	0	0	0	0	0
Gm19649	0	0	0	0	0	0
Gm42645	0	0	0	0	0	0
Gm42546	0	0	0	0	0	0
Tmem265	0	0	0	0	0	0
Gm42798	0.147193	0.202356	0.155475	0.294907	0.186506	0.101083
Gm20052	0	0	0	0	0	0
Gm42556	0	0	0	0	0	0
Gm43795	0.148263	0.169855	0	0.123771	0.250483	0
Gm5442	0	0	0	0	0	0
Gm43363	0	0	0	0	0	0
Gm43100	0	0	0	0	0	0
Gm43165	0	0	0	0	0	0
Gm42472	0	0	0	0	0	0
Gm43792	0.317456	0.24246	0	0.066254	0.0670411	0
Gm36186	0	0	0	0	0	0
Gm20559	50.2125	53.8694	90.1301	101.028	69.3733	54.932
A330058E17Rik	0	0	0	0	0	0
Gm42573	1.71236	2.52225	0	0	1.5498	1.95992
Gm42962	0.251462	0.691403	0.332014	0.125954	0.828426	0.460506
Gm5	0	0	0	0	0	0
Gm43499	0.221983	0.127156	0	0.277971	0.0703183	0.0635189
Gm21221	0	0	0	0	0	0
4930513D17Rik	0	0	0	0	0	0
Gm42474	0	0	0	0	0	0
Gm42847	0.0458009	0.104943	0.120945	0	0	0
Gm43342	0	0	0	0	0	0
2900064F13Rik	0	0	0	0	0	0
Gm43025	0	0	0	0	0	0
Gm43281	0	0	0	0	0	0
Gm43151	0	0	0	0	0	0
Gm42467	0.323234	0.277732	0.213388	0.404758	0.102392	0
Gm3348	0	0	0	0	0	0
Gm43230	0	0	0	0	0	0
Gm43101	0	0	0	0	0	0
Tpi-rs11	36.2105	31.5453	27.3911	29.7566	31.5439	31.5158
Gm32780	0	0	0	0	0	0
Gm43482	0.188495	0.0719825	0.0829589	0.157358	0.238841	0.0719153
Gm42731	0.213766	0.0816328	0.752646	0.356907	0	0.24467
Vmn2r-ps28	0	0	0.207509	0	0	0
Gm42802	0	0	0	0	0	0
4930478P22Rik	0	0	0	0	0	0
Gm19102	0	0	0	0	0	0
Gm42529	0	0	0	0	0	0
4933424N20Rik	0	0	0	0	0	0
Gm42727	0.331363	0.189811	0.218755	0.103735	0.262417	0.33186
4930480C01Rik	0	0	0	0	0	0
Gm43459	0	0	0	0	0	0
Gm43794	0.675895	0.967914	0	0	0.85642	0
Gm43799	0	0	0	0	0	0
C130093G08Rik	0	0	0	0	0	0
Gm42646	0	0	0	0	0	0
Gm43150	0	0	0	0	0	0
Gm8579	0	0	0	0	0	0
Gm7939	0	0	0	0	0	0
Chaer1	0.179616	0	0.474305	0.224917	0	0.205583
Gm43309	0	0	0	0	0	0
Gm42713	0	0	0	0	0	0
Gm42781	0	0	0	0	0	0
Gm43449	0	0	0	0	0	0
Gm40293	0	0	0	0	0	0
Gm43050	0	0	0	0	0	0
Gm42936	0	0	0	0	0	0
Gm43275	0	0	0	0	0	0
Gm20756	0	0	0	0.0936497	0	0.128399
1700030N18Rik	0	0	0	0	0	0
Gm42852	0	0	0	0	0	0
Gm42885	0	0	0	0	0	0.0317595
Gm8930	0.609009	1.56984	2.01024	1.14392	0.964588	0.522791
Gm42714	0	0	0	0	0	0
Gm17906	0	0	0	0	0	0
Gm10441	0.529436	0.433245	0	0.18942	0.19167	0
Gm42745	0	0	0	0	0	0
Gm43600	0	0	0	0	0	0
Gm28563	0	0.634878	0.731689	0.69394	0	0
Gm7181	0	0	0	0	0	0
Gm43501	0	0	0	0	0	0
Gm43658	0	0	0	0.0701251	0.0354791	0.0320485
Gm43441	0	0	0	0	0	0
Gm43790	0.116175	0.133094	0	0.0727378	0	0
Gm43498	0	0	0	0	0	0
D5Ertd605e	0.865345	1.48706	0.999727	0.677249	0.137059	1.73329
Gm7961	0	0	0	0	0	0
Gm43533	0	0.0456265	0.0525839	0.049871	0	0.0455839
Potefam3d	0	0	0	0	0	0
2510016D11Rik	30.6273	33.7278	15.517	13.5272	20.0055	23.0983
Gm42583	0	0	0	0	0	0
Gm7556	0	0	0	0	0	0
Gm34648	0	0	0	0	0	0
Gm3786	0	0	0	0	0	0
Ube2n-ps1	8.40672	12.8414	7.73614	13.079	11.9432	12.8294
Gm42632	0.0969969	0.0555617	0.0640342	0.121461	0.368712	0.0555099
Gm42739	0	0	0	0	0	0
Gm10459	0	0	0	0	0	0
Gm43812	0	0	0	0	0	0
Gm43578	1.019	0.583701	1.34542	0.957002	0.32279	0.291578
D630030B08Rik	0	0	0.0443767	0.0420872	0	0.0384692
1810017P11Rik	0	0	0	0	0	0
Gm43497	0	0	0	0	0	0
Gm42790	0	0	0	0	0	0
Gm42656	0	0	0	0	0	0
Gm42458	0	0	0	0	0	0
Gm43156	0	0	0	0	0	0
Gm42786	0	0	0	0	0	0
Peg13	16.7785	15.5648	11.7955	11.6207	13.2953	13.2843
Gm43418	0	0	0	0	0	0
4930421C12Rik	0	0	0	0	0	0
Gm7492	0	0	0.212947	0	0	0
Gm42850	0	0	0	0	0	0
5330437M03Rik	0	0	0	0	0	0
Gm43761	0.235983	0	0	0.147751	0.149506	0
Gm43844	0.146032	0.0716999	0.0275444	0	0.105735	0.0477554
Gm42737	0	0	0	0.166862	0	0
1700008H02Rik	0	0	0	0	0	0
Gm42811	0	0	0	0	0	0
Gm42109	0	0	0	0	0	0
Gtf3c2	19.132	18.1633	14.5119	16.4624	17.8542	16.556
4930519E07Rik	0	0	0	0	0	0
Gm43659	0	0	0	0	0	0
Gm43800	0.0428157	0.147154	0.0565311	0	0.108503	0.0490056
Gm19798	0	0	0	0	0	0.292854
Gm42473	0	0.058472	0	0.0639115	0	0
Gm43681	2.15057	2.74536	1.54143	1.92356	2.10212	1.61755
Gm3289	0	0	0	0	0	0
Gm2189	0	0	0	0	0	0
BC049739	0	0.405937	0	0	0	0
Gm20186	5.234	5.99628	6.7636	3.48622	5.92643	4.58861
Gm43093	0	0	0	0	0	0
Gm43456	0	0	0	0	0	0
Gm17808	0	0.299685	0	0	0.331456	0
Gm2566	0	0	0	0	0	0
4930425K10Rik	0	0	0	0	0	0
Gm34091	0	0.221787	0	0	0	0
Gm20156	0	0.104984	0	0	0.116113	0
Eif3s6-ps4	0	0.193025	0	0	0	0
A930005G22Rik	0	0	0	0	0	0
Gm42848	0.404801	0.662509	0.305413	0.289656	0.366372	0.397135
Gm7463	0	0	0	0	0	0
Gm43460	2.54436	2.40797	3.50546	1.93935	2.24274	4.4316
Gm42791	0.14418	0.165178	0	0	0	0
Vmn1r261	0	0	0	0	0	0
Gm17130	0	0	0	0	0	0
Gm4754	0.144536	1.32469	0.763345	0.542971	0.183141	0
G630022F23Rik	0	0	0	0	0	0
Gm43027	0	0	0	0	0	0
Gm43125	0	0.183506	0	0	0.40592	0
1700013A02Rik	0	0	0	0	0	0
Gm2040	0	0	0	0	0	0
4930557J02Rik	0	0	0	0	0	0
Gm43029	0.914109	0.785429	0.80462	1.04927	1.06174	0.871885
Gm42741	0	0	0	0	0	0
Gm43122	0	0	0	0	0	0
Gm16273	0	0	0	0	0	0
Gm43785	0	0.099598	0.114785	0.108863	0.110157	0.0995051
9430007M09Rik	0	0	0	0	0	0
Gm42854	0	0	0	0	0	0
Gm42655	0.618676	0.82691	0.544573	0.645596	1.04523	0.354059
Gm3089	0	0	0	0	0	0
Gm7832	1.32875	1.37004	0.350878	1.3311	1.17855	1.36876
Mrpl33	11.9707	13.7507	10.2419	9.21379	10.4356	10.4313
Gm42857	0	0	0	0	0	0
Gm20072	0.800889	2.29382	1.05744	1.50433	2.0296	0.916674
Rpl7-ps7	1.6098	0.838294	1.5458	0.916278	1.66889	0.67001
Gm43598	0	0.162113	0	0	0	0.0539873
Gm43860	1.34005	1.13903	0.856117	1.13673	1.64319	0.643197
Gm6450	0.814842	0.233379	0	0.510179	0.51624	0
4930487D11Rik	0	0.454099	0	0	0	0
Gm43621	0.231315	0.132502	0	0	0.146549	0.198567
Gm42506	0	0	0	0	0	0
Gm19457	0	0	0	0	0	0
Gm7554	0.407421	0	0	0	0	0
Gm31314	0	0	0	0	0	0
Gm29778	0.250922	0	0	0	0.317942	0
Gm42930	0.0717361	0.123275	0	0.089829	0	0
Dancr	1.1957	1.25569	0.920925	0.873412	1.51507	0.570236
Gm43843	0	0	0	0	0	0
Gm42961	0.646021	0	0	0	0	0
Gm42856	0	0.140911	0	0	0	0
1700025A08Rik	0	0	0	0	0	0
Gm42785	0	0	0	0	0	0
4930478M09Rik	0	0.361076	0	0	0.133118	0
5930430L01Rik	0.995396	0.603723	0.386546	0.439924	0.482246	1.00527
Gm43226	0	0	0	0	0	0
Gm42960	0	0	0	0	0	0
Gm19617	0	0	0	0	0	0
Gm43085	0	0	0	0	0	0
Gm35960	0	0	0	0	0	0
Gm42548	0.0594609	0.238422	0.353287	0.409518	0.113014	0.0680572
Gm42673	0	0	0	0	0	0
Gm43128	0.577075	0.24792	0	0	0.274202	0.165126
Gm43633	0.0501845	0.114987	0.530082	0.754101	0.317942	0.229759
Gm8675	0.189003	0	0	0.0788908	0.079828	0.0721091
Gm18290	0	0	0	0	0.175546	0
Gm42477	0.249317	0	0.329182	0.312199	0	0
C78283	0	0	0	0	0	0
Gm42882	0	0	0	0	0	0
Gm43377	0	0	0	0	0	0
Gm42965	0.467719	0	0	0	0	0
Gm43415	0	0	0	0	0	0
Vmn1r-ps5	0	0	0	0	0	0
Or6h1-ps1	0	0	0	0	0	0
Gm42963	0	0.220147	0.761149	0.842193	0	0.109971
N4bp2os	0.671753	0.307835	0.354775	0.504708	0.624193	0.717611
Gm43690	1.31876	2.51803	1.1608	1.65137	0.556995	0
Gm45495	1.85712	1.73359	0.635709	0.775171	0.871534	0.944714
Gm42665	0	0	0	0	0	0
Gm42761	0	0	0	0	0	0
Gm42887	0	0	0	0	0	0
Gm42575	0	0	0	0	0	0
Tsg101-ps	0.79952	0.686971	0.791725	0.375439	0.379899	0.457554
Gm5989	0	0	0	0	0	0
Gm42547	6.68082	6.73677	12.8046	14.2643	6.43668	4.86286
Gm43167	0	0	0	0	0	0
Gm43417	0	0	0	0	0	0
Gm10829	0	0	0	0	0	0
Gm33167	0	0	0	0	0	0
Gm31049	0	0	0	0	0	0
Gm42734	0	0	0	0	0	0
Gm43481	0.859778	0.729626	0.252265	0.518376	0.443837	0.328026
Ncbp2as2	92.6537	84.2692	68.0582	62.723	78.6431	75.4845
Gm42657	0	0	0	0	0	0
9030607J07Rik	0	0	0	0	0	0
Gm5553	0	0.583701	0	0.957002	0	0.291578
Gm2762	0	0	0	0	0	0
6720475M21Rik	0.0424736	0	0	0.106372	0	0
Gm43293	0	0	0	0	0	0
Gm42906	0	0	0	0	0	0
4930528J11Rik	0	0.0741952	0.0427545	0	0	0
Gm43635	0	0	0	0	0	0
1700126H18Rik	0	0	0	0	0	0
2900076G11Rik	0.555926	0.212297	0.244669	0.232046	0	0
Gm43196	0.497809	0.887148	0.949396	1.17747	0.77094	0.886321
Gm43694	0	0	0	0	0	0
Gm43682	2.79736	3.01248	2.21607	2.24186	2.33938	3.13774
Gm6051	0	0.380566	0	0	0	0
Gm42853	0	0	0	0	0	0
Gm36669	0	0.0367012	0	0.0401154	0	0
Gm42715	0.275215	0.231218	0.157463	0.229753	0.232482	0.178502
Gm7504	0	0	0	0.345333	0.349436	0
1700019F05Rik	0	0	0	0	0	0
Gm5043	0	0	0.188276	0.357125	0	0.163213
Gm43123	0	0	0	0	0	0
Gm5291	0.130066	0	0	0.325743	0.164806	0.297741
Gm40292	0	0	0	0	0	0
Gm5301	0.0563789	0	0	0	0	0
Gm43553	0	0	0	0	0	0
Gm19060	0	0	0	0	0	0
Ybx1-ps2	18.5719	16.3775	17.2616	20.961	17.1848	15.1036
Gm7596	0	0	0	0	0	0
Gm29793	0	0	0.335623	0	0	0
Gm43791	0	0	0	0	0	0
Gm42735	0.355194	0.325539	0.656564	1.95703	0.990139	0.569162
4921513H07Rik	0	0	0	0	0	0
Gm42849	0	0	0	0	0	0
Gm43086	0	0	0	0	0	0.0503705
Gm43636	0.0523176	0.179811	0.345384	0.0655129	0.132582	0.119762
Gm43849	0	0	0	0	0	0
Gm43298	0	0	0	0	0	0
Gm43807	0	0.150432	0	0	0	0
Gm43771	0.0741	0	0	0	0	0
C030017G13Rik	0.200652	0.0574686	0	0	0.063561	0
C730045M19Rik	0.26676	0	0	0.111347	0.11267	0
Gm21048	0	0	0	0	0	0
Gm42545	0	0	0	0	0	0
Gm43629	0	0	0	0	0	0
Gm38901	0	0	0	0	0	0
Gm19590	0	0	0.258387	0	0	0
Gm43580	0	0	0	0	0	0
Gm38554	0	0	0	0	0	0
Gm42561	0	0	0	0	0	0
Gm43155	0	0	0	0	0	0
Gm4482	9.29765	9.56852	4.5775	6.31466	7.78742	6.13257
Gm42581	0	0	0	0	0	0
Gm42742	0	0	0	0	0	0
Gm43772	0	0	0	0	0.390925	0
Gm35191	0	0	0	0	0	0
Gm42420	0	0	0	0	0	0
Gm43090	0	0	0	0	0	0
4930428D20Rik	0	0	0	0	0	0
Gm18100	0	0	0	0	0	0
Gm43068	0.73483	0.420925	1.69789	2.87552	0.931097	0.420532
Gm43480	0.562162	0	0.371121	0	0.712311	0
Gm36840	0	0	0	0	0	0
Gm35648	0	0	0	0.308255	0	0.281757
Gm43701	0	0	0	0	0	0
Gm36378	0	0	0.397903	0	0	0
Gm43313	0.156953	0	0.345384	0.45859	0.0662912	0.119762
Gm43269	0	0	0	0	0	0
Gm42883	0	0.60342	0	0	0	0
Gm43808	0.849369	0.97307	0.299054	0.709062	0.860983	0.259243
Gm34411	0	0	0	0.522933	0.529146	0
Gm43443	0	0	0	0	0	0
Gm42884	0	0	0	0	0	0
Gm43343	1.15351	1.32151	0.0801591	0.228071	0.46156	0.347441
Gm7993	5.06921	4.45241	5.46599	4.65501	5.78084	7.05919
Gm43452	0	0	0	0	0	0
Gm43294	0.0469598	0	0	0.117607	0.0595023	0
Gm43597	0.278404	0.26096	0.100251	0.22185	0.192417	0.0869055
Gm42584	0	0	0	0	0	0
Gm29815	0	0	0	0	0	0
Gm18482	0	0	0	0	0	0
Gm42726	0.272776	0.104167	0.120052	0.113858	0.345632	0
Gm43164	0.0549482	0.0629508	0	0.068807	0	0.0628921
Gm15820	0	0	0	0	0.203518	0
Gm43760	0	0	0	0	0	0
Gm9936	0.160949	0.18439	0.0354179	0.134362	0	0.184218
Gm42571	0	0.0543666	0	0	0	0
Gm42931	0	0	0	0	0	0
Gm40304	5.67197	5.49833	4.03248	4.91713	6.63406	3.49568
Gm36241	0	0	0	0	0	0
Gm43092	0	0	0	0	0	0
Gm43440	0	0	0	0	0	0
Gm43052	0	0	0	0.0899394	0	0
Gm43274	0.0701579	0	0.0308773	0	0	0
Gm43842	0	0	0	0	0	0
Gm42986	0.172718	0.118723	0.091218	0.0865118	0.131309	0
Gm43059	0.421217	0.7721	0.333688	0.632945	1.38767	0.482112
1110006O24Rik	1.97928	3.48852	2.81434	1.71587	2.31501	1.21984
Gm32072	0	0	0	0	0	0
Vmn2r-ps25	0	0	0	0	0	0
Gm3822	0.0398398	0	0	0	0	0
Gm40289	0	0	0	0	0	0
Gm6719	0	0	0	0	0	0
Gm42867	0.249317	0.285628	0	0.624398	1.57954	1.42681
Gm43762	0	0	0	0	0	0
Gm43264	0	0	0	0	0	0
Gm43763	0	0	0	0	0	0
Gm15997	0	0	0	0	0	0
Gm42787	0.100455	0	0	0	0	0
Gm42528	0.30789	0	0	0.0428383	0.0433472	0.156623
Gm43806	0	0	0	0	0	0
Gm42466	0.359507	0.411866	0.47467	1.12545	0.227764	0.205741
Gm42475	0	0	0	0	0	0
Gm43811	0	0	0	0	0	0
Gm42654	0	0	0	0	0	0
4930566F21Rik	0	0	0	0	0	0
Gm6598	0.44715	0.461046	0.354233	0.223971	0.28329	0.153539
4930413E15Rik	0	0	0	0	0	0
Gm43442	4.23659	7.11861	5.59371	3.89042	1.78938	5.49562
Gm42888	0	0	0	0	0	0
Gm30708	0	0	0	0	0	0
Gm43810	1.51202	1.15482	1.33092	1.26225	1.27725	1.73062
Gm43152	0	0	0	0	0	0
Gm38404	0	0	0	0	0	0
Gm7041	0	0	0	0	0	0
Gm43793	0	0	0	0	0	0
Gm3170	0	0	0	0	0	0
Gm42728	0.226024	0	0	0	0	0
Gm7919	0	0	0	0	0	0
Gm42666	0	0	0	0	0	0
Gm43850	0.606902	0.231764	0.534209	0.759972	0.769	0.92619
Gm18593	0	0	0	0	0	0
Gm43496	0	0	0	0	0	0
4933425D22Rik	0	0	0	0	0	0
Gm43747	0.351669	0.201443	0.34824	0.440365	0.111399	0.100627
B3galt9	0	0	0	0	0	0
Gm42507	0.320356	0	0.181276	0.229231	0.463908	0
Gm42572	0.415381	0.396564	0.182814	0.260073	0.394744	0.356575
4933430H06Rik	0	0	0	0	0	0
Gm43266	0	0	0	0.0826772	0	0.22671
Gm9794	1734.04	1587.56	1326.34	1322.98	1390.54	1392.13
Gm43845	0	0	0	0	0	0
Gm42531	0.144429	0.0330927	0	0.108514	0.0732019	0
Gm43069	0.136123	0.155948	0.179728	0.340911	0.17248	0
Gm43638	0	0	0	0	0	0
Gm17768	0	0	0	0	0	0
Gm43268	0.346031	0.594641	0.799535	0.433306	0.584605	0.363053
Gm18452	0	0	0	0	0	0
Gm18222	0	0	0	0	0	0
Gm42642	0	0.37735	0	0	0	0
Gm7663	0	0	0	0	0	0
Gm42689	0	0	0	0	0	0
Gm43579	0.178929	0	0	0.112029	0	0
Gm19583	0	0	0	0	0	0
Gm43700	0	0	0	0	0	0
Gm43173	0	0.225901	0.520696	0.246916	0.499699	0.22569
4930589O11Rik	0.50839	0.145608	0	0.159154	0.161044	0.290944
Gm43312	0.0474168	0	0	0.118752	0.0600814	0
Gm19619	0	0	0	0.0457424	0	0
Gm42550	0	0	0	0	0	0
Gm43039	2.1856	2.36481	4.16827	3.49708	2.15395	1.52874
5930420M18Rik	0.8202	0.587283	0.676837	0.834492	0.90936	0.234694
Gm7542	0.451466	0.517218	0	0.188444	0.190683	0.34449
Gm42576	0.0821713	0	0.0542468	0.0514481	0.208237	0.0940509
Gm42736	0	0	0	0	0	0
Gm42897	0	0	0	0	0	0
D130004A15Rik	0	0	0	0	0	0
Gm42599	0	0	0	0	0	0
Gm5864	0	0	0	0	0	0.137974
Gm5302	0	0	0	0	0	0
Gm3302	0	0	0	0	0	0
4930500F04Rik	0	0	0	0	0	0
Gm43197	9.1896	11.9282	30.2437	31.9712	18.2405	9.9482
2210412B16Rik	0.939195	0.268995	3.41014	6.76243	0.297512	1.34372
4930524B17Rik	0	0	0	0	0	0
Gm42530	0	0	0	0	0	0
Gm42738	0	0	0	0	0	0
Gm9555	0	0	0	0	0	0
Gm43198	0	0	0	0	0	0
Gm18327	0	0	0	0	0	0
Gm43637	0.51951	0.18313	0.158291	0.150124	0.101272	0.137219
Gm43594	0	0	0	0	0	0
Gm42559	0.629011	0.834401	0.305975	0.124367	1.09065	0.682055
Gm19265	0.523176	0.449528	0.690767	0.327564	0.662912	0.299406
1700017L05Rik	0	0	0	0	0	0
Gm42959	0	0	0	0	0	0
Gm43371	0	0	0	0	0	0
Gm29926	0	0	0	0	0	0
Gm42758	0	0	0	0	0	0
Gm43231	0	0	0	0	0	0
Gm43129	0	0	0	0	0	0
Gm43631	0	0	0	0	0	0
Gm43699	0	0	0	0	0	0
Gm42803	0	0	0	0	0	0
Gm42560	0.342903	0	0	0	0	0.130825
Gm43227	0	0	0	0	0	0
Gm43851	0	0	0	0	0	0
Gm43102	0	0	0	0	0	0
Litafd	0	0.179811	0	0.196539	0	0
Gm43634	0	0	0	0	0	0
Gm43769	0.0811449	0.0619752	0.107138	0.135481	0.102818	0.154793
Gm43416	0	0	0	0	0	0
Gm13821	0	0	0	0	0	0.0418102
Gm43028	1.70168	1.67101	0.32097	0.91323	3.69632	0.556484
Olfr1401-ps1	0	0	0	0	0	0
Gm5298	0.131087	1.05125	0.173079	0.656598	0.498298	0.450116
Trmt112-ps1	1.55906	1.78612	0	0.780914	1.18529	1.07068
Gm18753	0	0	0	0.258695	0	0
Gm42471	0	0.143656	0	0	0	0
Gm15469	0	0	0	0	0	0
Gm43698	0	0	0.439222	0.208281	0	0
Tgif1-ps	0	0	0	0	0	0
BC028471	0	0	0	0	0	0
Gm34583	0	0	0	0	0	0
Gm42858	0.0686208	0.0786146	0	0.085928	0.521693	0
Gm10461	0	0	0	0	0	0
Gm42600	0.619193	0.97072	0.688457	0.530512	0.495521	0.559508
Gm43450	0	0	0	0	0	0
Potefam3c	0	0	0	0	0	0
Gm43630	0	0	0	0	0	0
Mpv17	27.3588	28.8842	27.044	23.7809	24.4322	25.526
Gm43280	0	0	0	0	0	0
Gm3176	0	0	0	0	0	0
Gm43788	0	0	0	0.12116	0	0
Gm43458	0	0	0	0	0	0
A430102K17Rik	0.243097	0.278502	0	0.30441	0	0.278242
Gm43026	0	0	0	0	0	0
Gm43282	0	0	0	0	0	0
3110031N09Rik	0	0	0	0	0	0
Gm42733	0	0	0	0	0	0
Gm42896	0	0	0	0	0	0
Gm43500	0	0	0	0	0	0
Gm43228	0	0	0	0	0	0
Gm43279	0	0.106656	0	0	0.0589812	0
Gm43688	0	0	0	0	0	0
Gm18861	0	0	0	0	0	0
Gm43775	0.688835	0.434036	0.181899	0.431285	0.261845	0.118263
Gm43262	0	0	0	0	0	0
Gm42577	0.0364154	0.125157	0	0	0.0922832	0.08336
Gm42935	0	0	0	0	0	0
Gm43234	0	0	0	0	0	0
Gm43232	0	0	0	0	0	0
Gm7452	0	0.0867893	0.0500118	0.0474316	0	0
Gm43229	0	0	0	0	0	0
Gm43332	0.67201	0.128314	0	0.420751	0.709582	0
Gm20488	0	0	0	0	0	0
BC080696	0	0	0	0	0	0
Gm42964	0	0	0	0	0	0
Gm19719	0.387002	0.221682	0.18249	0.20769	0.490367	0.284754
Gm30003	0	0	0	0	0	0
Gm42670	0.362012	0.622102	0.716965	0.453317	0.688053	0.414348
Gm42549	0.3172	0.114757	0.50698	0.710783	0.317306	0.0955414
4933439J24Rik	0	0	0	0	0	0
Gm43425	0	0.162819	0.0938234	0.222457	0.04502	0.122
Gm43038	0	0	0	0	0	0
Gm7478	1.00628	0.922267	0.797176	2.01613	1.02004	0.921407
Gm42732	3.02826	4.14077	5.03013	4.52597	3.7133	1.56531
Gm43008	0.817691	0	0	0	0	0.467953
Gm7538	0	0	0	0	0	0
Gm43372	0	0	0	0	0.0982498	0
Gm43461	1.64359	1.61397	0.775032	1.02907	0.743779	1.74683
Gm43596	0	0	0	0	0	0
Gm42789	0.412451	0.47252	0.272286	0	0	0.472079
1700065J11Rik	0	0	0	0	0	0
Gm2559	0	0	0	0	0	0
Gm43225	0	0	0	0	0	0
Gm6468	0	0	0	0	0	0
Gm6655	0.0893276	0	0	0	0	0
Gm19610	0	0	0	0	0	0
Gm43764	0	0	0	0	0	0
4930430O22Rik	0	0	0	0	0	0
Gm43040	0.419103	0	0	0.262404	0	0
AI839979	9.49722	10.7063	4.71486	7.61124	7.79793	6.34822
Gm18118	0	0	0	0	0	0
Gm42662	0	0	0	0	0	0
Gm43168	0.290148	0.0831013	0.0957732	0	0.0919111	0
Gm43295	0	0	0	0	0	0
Gm42558	0	0	0	0	0	0
Gm40309	0.667407	0.535226	0	0.501443	0.2537	0.0763895
Gm43373	0	0	0	0	0	0
Gm43051	0	0.0500222	0	0	0	0
Gm43479	0	0	0.291846	0.276789	0.560154	0
1700018A23Rik	1.46897	0.336581	0.775811	0.735785	0	0.336267
Gstm2-ps1	17.2636	13.661	9.16449	9.36026	11.2756	8.14821
Gm43588	0	0.291469	0.067183	0.0637168	0.0644738	0.349437
Gm43784	0	0	0	0	0	0
Gm42668	0	0	0	0	0	0
Gm43172	0.273584	0.501486	0.216733	0.0685172	0.0693312	0.125254
Gm43084	0	0	0	0	0	0
Gm42661	0	0	0	0	0	0
Gm42801	0	0	0	0	0	0
Gm18995	0	0	0	0	0	0
Gm43126	0	0.31226	0	1.02393	0	0
Vmn1r-ps6	0	0	0	0	0	0
Gm4366	42.4328	47.315	41.6452	37.86	37.6474	39.6916
Gm42557	0	0	0	0	0	0
C330024D21Rik	0.086189	0	0.0379328	0	0.0364031	0.0657663
Gm42800	0	0	0	0	0	0
5430435K18Rik	0	0	0	0	0	0
Gm42788	0.0701438	0	0.27784	0	0	0
Gm43124	0.420611	0	0	0	0	0.962838
Gm43323	0.961142	0.50337	0.145032	0.343873	0.800305	0.408607
Pramel35	0	0	0	0	0	0
1700012J15Rik	0	0	0	0	0	0
Gm44331	0	0.345256	1.19371	0	0	0
4930425L21Rik	0	0	0	0	0	0
4930402H05Rik	0	0	0	0	0	0
Gm44306	0	0	0	0.721287	0	0
Or6c218-ps1	0	0	0	0	0	0
Or6ac1-ps1	0	0	0	0	0	0
Gm6312	0	0	0	0	0	0
4732416N19Rik	0.436932	0.308041	0.310637	0.462959	0.255523	0.307754
Gm8820	0	0	0	0	0	0
Gm44125	0	0	0	0	0	0
Gm44115	0	0	0	0	0	0
1700040L08Rik	0	0	0	0	0	0.247383
Gm44159	0	0	0	0	0	0
1700065L07Rik	0	0	0	0	0	0
Gm43954	0	0	0	0	0	0
Gm44023	0	0	0	0	0	0
Gm19040	0.173193	0.0566904	0.0326675	0.15491	0.188101	0.0283188
Gm20383	0.0768264	0	0	0	0	0
Gm20553	0	0.15872	0	0	0	0
6330419E04Rik	0	0	0	0	0	0
Gm43929	0	0	0	0	0	0
Gm44030	0	0	0	0	0	0
Or2y13	0	0	0	0	0	0
Gm4782	0	0	0	0	0	0
Gm38839	0	0	0	0	0	0
Gm43910	0.0721566	0.0413327	0.238177	0.0451778	0.0457145	0.123883
Gm44177	0	0	0	0	0	0
Gm44129	0	0	0	0	0	0
Gm43977	0	0	0	0	0	0
Gm18839	0	0	0	0	0	0
Gm44216	0	0	0	0	0	0
Gm43948	0	0	0	0	0	0
Gm44154	1.97459	1.47532	2.49376	3.17139	2.23003	1.67047
Gm44206	6.9087	6.72765	7.75353	4.10931	7.87856	6.52369
Gm31532	0	0	0.402572	0.572704	0.193169	0.348982
Gm44114	0	0	0	0	0	0
Gm36189	3.35363	1.53682	4.13272	3.07961	1.98303	3.07077
Gm43882	0	0	0	0	0	0
Gm4640	0	0	0	0	0	0
Gm19908	0	0	0	0	0	0
Gm44416	0	0	0	0	0	0
Gm43945	0	0	0	0	0	0
Gm45060	0	0	0	0	0	0
Gm40377	0.0580297	0.0664811	0.153237	0.0726656	0.220587	0.132838
Gm31747	0	0	0	0	0	0
Gm43881	0	0	0	0	0	0
Gm7468	0	0	0	0	0	0.205268
Gm44449	0	0	0	0	0	0
Gm43906	0	0	0	0	0	0
Gm44054	0	0	0	0	0	0
Gm43947	0	0	0	0	0	0
Gm19165	0	0	0	0	0	0
Gm2522	0	0	0	0	0	0
Gm44421	0	0	0	0	0	0
Gm18215	0	0	0	0	0	0.167712
Gm44145	0	0	0	0	0	0
Gm43875	0	0	0	0	0	0
Gm43868	0.165936	0	0.0730305	0.138525	0	0.189926
Gm10400	0	0	0	0	0	0
Gm19173	0	0	0	0	0	0
Gm44040	0	0	0	0	0	0
Gm5110	0.22	0	0	0	0	0
Gm44186	0	0	0	0	0	0.194527
Gm44045	0.232004	0	0.122529	0	0.0587939	0
Gm7384	0	0	0	0.276267	0.279549	0.252518
Gm44294	0	0	0	0	0	0
Gm44150	0	0	0	0	0	0
Gm5990	0.940454	1.97527	0	0.588826	1.19164	1.25582
Gm44425	0	0	0	0	0	0
Gm8992	0	0	0	0	0	0
5730507A11Rik	0.138748	0.119216	0	0.0434356	0.0439516	0.0794034
Or2ac1-ps1	0	0	0	0	0	0
Gm3375	4.5538	5.89017	5.43068	6.43812	5.21168	4.20334
Gm44147	0	0	0	0	0	0
Gm44265	0.251462	0	0	0	0.63725	0.287816
Gm44255	0	0	0	0	0	0
Gm43932	0	0	0	0	0	0
Gm19177	0	0	0	0	0	0
Zfp862-ps	1.84458	2.43982	3.0554	2.75078	1.52984	1.95771
Gm44366	0.520459	0.795011	0.22906	0.651727	0	0.397135
Gm45234	0.0536498	0	0	0.100772	0	0
2610300M13Rik	0	0	0	0	0	0
Gm44165	0	0	1.05096	1.19609	0	0.273317
4833403J16Rik	0	0	0	0	0	0
Etfbl	0	0.136554	0	0	0	0
Gm44288	0	0	0	0	0	0
Nasp-ps1	0.169218	0	0	0	0	0
Trbv4	0	0	0	0	0	0
Gm44156	0	0	0	0	0	0
Gm31579	0	0	0	0	0	0
Gm18325	0	0	0	0	0	0
Gm44058	0	0	0	0	0	0
Gm17893	0.455571	0.347946	1.00251	0.76063	0.769666	0.695244
Gm6590	0.340407	0	0	0	0	0
Gm44048	0	0	0	0	0	0
Gm44215	0	0	0	0	0	0
4933431M02Rik	0	0	0	0	0	0
Gm44957	0	0	0.132293	0	0	0.0573412
Gm44240	0	0	0	0	0	0
Ccdc142	0.073703	0.084437	0.0486563	0.23073	0.0933884	0
Gm2796	0	0	0	0	0	0
Gm29781	0	0	0	0	0	0
Gm44065	0.0994583	0.113943	0	0.0830288	0.16803	0
Gm44009	0	0	0	0	0	0
Gm35549	0.176765	0	0.233388	0	0	0
Stambp-ps1	0.345265	0.659249	0.455865	0.288231	0	0
Gm19254	0	0	0	0	0	0
Gm44083	0.346973	0	0	0	0	0
Gm44941	0.186491	0.854605	0.984921	0.467054	1.18151	1.06726
Gm44057	0	0	0	0	0	0
Gm44440	0	0	0	0	0	0
Gm44433	0	0	0	0	0	0
Tgif2-ps1	0	0	0	0	0	0
Gm32381	0	0	0	0	0	0
Gm43886	0	0	0	0	0	0
Gm30784	0	0	0	0	0	0
Gm44046	0	0	0	0	0	0
Gm44016	0	0	0	0	0	0
Gm26996	0	0	0	0	0	0
Gm3726	0	0	0	0	0	0
Gm43994	0	0	0	0	0	0
Gm55414	0	0	0	0	0	0
Gm44451	0	0	0	0	0	0
Gm44136	0	0	0	0	0	0
Gm44071	0	0	0	0	0	0
1700003I16Rik	0	0	0.145923	0	0	0
Gm44239	0	0	0	0	0	0
Gm44442	0	0	0	0	0	0
Gm44291	0.734637	0.3273	0.0538871	1.07324	0.723997	0.0934272
Vmn1r-ps16	0	0	0	0	0	0
E330037G11Rik	1.18437	0.370053	0.284321	0.808957	0.545712	0.369708
Gm35931	0	0	0	0	0	0
Gm44422	0	0	0	0	0	0
Gm43920	0.0541592	0.0620469	0.0715083	0	0.137249	0.0619891
Gm44183	0	0	0	0	0	0
Gm43955	0	0	0	0	0	0
Gm44127	0	0	0	0	0	0
Gm44790	0	0	0	0	0	0
Gm43911	0	0	0	0	0	0
Gm44336	0	0	0	0	0	0
Gm43969	0	0	0	0	0	0
Gm34701	0	0	0	0	0	0
Gm44426	0	0	0	0	0	0
Gm44307	0	0	0	0	0	0
Gm20560	0.232994	0.838914	0.219736	0.291759	0.295225	0.304775
Gm43866	0	0	0	0	0	0
Gm43961	0.0624625	0	0.329886	0.156433	0.0791457	0
Gm44726	0	0	0	0	0	0
Gm4605	0	0	0	0	0	0
Gm44096	0	0	0.612645	0.871555	0	0
Gm44266	0	0	0	0	0	0
Or6ab1-ps1	0	0	0	0	0	0
Gm44237	0.9994	0.429357	0	0.156433	0.949748	0
Gm53286	0	0	0	0	0	0
2010109P13Rik	0	0	0	0	0	0
Gm44193	0	0	0	0	0	0
Gm44199	2.21518	2.5378	1.25348	3.56642	5.61367	1.99212
Gm44264	0.315175	0	0.208068	0	0.199678	0.18037
Gm44412	0	0	0	0	0	0
4930587E11Rik	0	0	0	0	0	0
Gm44379	0	0	0	0	0	0
Gm34314	0	0	0	0	0	0
Gm44332	0	0	0	0	0	0
4930480K02Rik	0	0	0	0	0	0
Gm18840	0	0	0	0	0	0
Gm44268	0	0	0	0	0	0
Gm44207	0.328454	0.282218	0.108417	0.205648	1.04045	0.18797
Gm43877	0	0	0	0	0	0
Gm3961	0	0	0	0	0	0
Or2y1d	0	0	0	0	0	0
Gm17834	0	0	0	0	0	0
Gm44128	0	0	0	0	0	0
Gm44093	0.194667	0.371696	0.085675	0.243765	0.0822202	0
Gm44103	1.62846	1.5364	0.801022	1.03958	2.06341	1.68115
Gm32536	0	0	0	0	0.332945	0
Gm44176	0	0	0	0	0	0
Gm44124	0	0	0	0	0	0
Gm44828	0	0	0	0	0	0
Gm44133	0	0	0	0	0	0
Gm44104	0	0.0354671	0.0817508	0	0.117681	0.0354341
Gm18716	0	0	0	0	0	0
3300002P13Rik	0	0	0	0	0	0
Gm44283	0.0296025	0	0.234511	0.148275	0.112527	0.101646
Gm44989	0	0	0	0	0	0
Gm45021	0	0	0	0	0	0
Gm43897	0	0	0	0	0	0
Gm6794	0.767592	1.46564	1.3513	1.28159	0.324203	0.585709
Tas2r145-ps3	0	0	0	0	0	0
Gm44097	0.207691	0	0	0	0	0
Tas2r142-ps5	0	0	0	0	0	0
Gm44441	0	0	0	0	0	0
Gm18913	0.130721	0	0.0862976	0.0818453	0.0828176	0.0748096
Gm44764	0	0	0	0	0	0.178684
Gm35216	0	0	0	0	0	0
Gm43981	0	0	0	0	0	0
Gm6308	0.747155	0	0	0	0	0
Gm2651	0	0	0	0	0	0
Gm18691	0	0	0	0	0	0
Gm43921	0	0	0	0	0	0
Gm44041	0.295277	0	1.16959	0.369751	0.374143	0
Gm44117	0	0	0	0	0	0
Gm43873	0	0	0	0	0	0
Gm43863	1.17715	2.24764	0.518075	1.10553	0.745776	1.57188
Gm20177	0	0	0	0	0	0
D530018E20Rik	2.80729	1.53816	1.61155	1.22272	2.78381	0.838211
Gm44131	0	0	0	0	0	0
Gm44163	0	0	0	0	0	0
Gm43927	0	0	0	0	0	0
Gm44196	0	0	0	0	0	0
Or6o1-ps1	0	0	0	0	0	0
Gm7825	0.281081	0	0	0	0	0
Gm6261	0	0	0	0	0	0
Gm32479	0	0	0	0	0	0
2700052C19Rik	0	0	0	0	0	0
4930512J16Rik	0.533115	0.271448	0.15642	0.370875	0.525393	0.338993
Gm10415	0	0	0	0	0	0
Gm44005	0.110554	0.168874	0	0	0.0466942	0.168717
Gm34149	0	0	0	0	0	0
Gm44727	0	0	0	0	0	0
Gm19244	0	0	0.610223	0.57874	0	0
Gm44282	0	0.705049	0	0	0	0
Gm44011	0	0	0	0	0	0
Gm44061	0	0	0	0	0	0
Gm44233	0	0	0	0	0	0
Gm44070	0	0	0	0	0	0
Gm44078	0	0	0	0	0.0559942	0
Gm36816	0.144715	0	0	0.181214	0	0
Gm44247	0	0	0	0	0	0
1700069P05Rik	0	0	0	0	0	0
Gm30524	0	0	0	0	0	0
Gm4374	1.65467	1.89565	0.364119	0.690666	1.39774	0.631294
Gm38804	0	0.174654	0	0	0	0
Gm32858	0	0	0	0	0	0
Tas2r141-ps4	0	0	0	0	0	0
Gm43885	0	0	0	0	0	0
Gm6342	0	0	0	0	0	0
Or2y10	0	0	0	0	0	0
Gm44225	0	0	0	0	0	0
Gm44445	0.130745	0.0499289	0	0	0	0
Or6c200-ps1	0	0	0	0	0	0
Gm44404	0	0	0	0	0	0
Gm44032	0	0	0	0	0	0
Gm44166	0	0	0	0	0	0
Gm43894	0	0	0	0	0	0
Gm31520	0.0648889	0.446036	0	0.16251	0.16444	0
Gm44220	0	0	0	0	0	0
4930563H07Rik	0	0	0	0	0	0
Gm44446	0	0	0	0	0	0
Gm44958	0	0	0	0	0	0
Gm44170	0	0	0	0	0	0
Gm6559	0	0	0	0	0	0
Gm18402	0	0	0	0	0	0
Or6c203	0	0	0	0	0	0
Gm44107	0	0	0	0	0	0
Gm18007	0	0	0	0	0	0
4933406J09Rik	0	0	0	0	0	0
C530044C16Rik	0	0	0	0	0	0
Gm44424	0.704396	0.806984	0.084549	0.320748	0.649116	0.0732938
Gm44137	0	0	0	0	0	0
Gm43976	0	0	0	0	0	0
Gm3017	0	0	0	0	0	0
Crs-ps	0	0	0	0	0	0
Gm44277	0	0	0	0	0	0
Gm30332	0	0	0	0	0	0
Gm44178	0	0.18288	0	0	0	0.0913546
Or2ak4	0	0	0	0	0	0
Vmn1r-ps13	0	0	0	0	0	0
4930404I20Rik	0	0	0	0	0	0
Gm43903	0	0	0	0	0	0
4930528H21Rik	0	0	0	0	0	0
Gm33024	0	0	0	0	0	0
Gm44139	0	0	0	0	0	0
Rab5a-ps	0	0	0	0	0	0
Gm5995	0	0	0.121278	0	0	0
Gm9038	0	0	0	0	0	0
Gm44254	0	0	0	0	0	0
Gm44091	0.180169	0	0	0	0.228291	0
Gm44386	2.18051	1.87356	2.15925	0.682617	0.690726	0.935905
Gm44044	0.214747	0.123011	0	0	0	0
Gm43901	0	0	0	0	0	0
Gm19172	0	0	0	0	0	0
Gm44312	0	0	0	1.2488	0	0
Gm8921	0	0	0	0	0	0
Gm44289	0	0	0	0	0	0
Gm44171	0	0	0	0	0	0
Gm44399	0	0	0	0	0	0
Gm44430	0	0.269265	0	0	0.148905	0
Gm43970	0	0	0	0	0	0
Gm20144	0	0	0	0	0	0
Gm19287	0	0	0	0	0	0
Gm44140	0	0	0	0	0.219497	0
Gm44039	0	0	0	0	0	0
Gm36355	0	0	0.483213	0	0	0
Gm45062	0	0	0	0	0	0
Gm44022	0	0	0	0	0	0
Gm44286	0	0	0	0	0	0
Gm19131	0	0	0	0	0	0
9430018G01Rik	0	0	0	0	0	0
Gm5307	0	0	0	0	0	0
Or2ak7	0	0	0	0	0	0
Gm43870	0	0	0	0	0	0
Gm6681	0.385271	0.662073	0.254343	0.241221	0.244087	0
Gm34933	0	0	0	0	0	0
Gm44135	0	0.36402	0	0	0	0
Gm43997	0	0	0	0	0	0
Vmn2r-ps34	0	0	0	0	0	0
Gm43937	0	0	0	0	0	0
Gm43946	0	0	0	0	0	0
Gm44261	0	0	0	0	0	0
2900060B14Rik	0.379642	0.652399	0.751882	0.475394	0.240521	0.434527
Gm43964	1.16541	0	0.512912	1.45935	0	0
Gm16042	0	0	0	0	0	0
Gm18484	0	0	0	0	0	0
Gm44037	0.309174	0.141681	0.408214	0.0774306	0.313402	0.283098
Gm18010	0	0	0	0	0	0
Gm38910	0.238827	0.164166	0.126133	0.179438	0.18157	0.218684
B230112I24Rik	0	0	0	0	0	0
Gm44238	0.662492	1.89744	0	0	0	0.379134
Gm18326	0	0	0	0	0	0
Gm44204	0.317313	0.181763	0	0.397344	0.201032	0
Gm8774	0.168974	0	0	0	0	0
Gm30055	0.145616	0	0	0	0	0
Gm44173	0	0	0	0	0	0
Gm44148	0	0.423922	2.44282	0.926717	0.468863	0.847053
1700027F06Rik	0	0	0	0.602557	0	0
Gm32453	0	0	0	0	0	0
Gm7812	0	0	0	0	0	0
Gm18765	0	0	0	0	0	0
Gm2011	0.8211	0.470342	0.542063	0.224917	0.650256	0.440535
9530085L11Rik	0.884575	0.823391	0.583968	0.34615	0.280209	0.379672
Gm44087	0	0	0	0	0	0
1700072O05Rik	0	0	0	0	0	0
Gm43917	0	0	0	0	0	0
Gm18690	0	0	0	0	0	0
Gm5881	48.1101	40.1513	25.661	29.1247	34.7189	27.3504
Or6c63-ps1	0	0	0	0	0	0
Gm44321	2.12972	1.68915	2.27118	3.23101	3.2694	1.87509
Gm44013	0.0516931	0	0	0.129462	0.0654999	0
Gm6749	0.577431	0.330764	0	1.80767	0.731658	0.330455
Gm43934	0	0	0	0	0	0
Gm44371	0	0	0	0	0	0
Gm44990	0	0	0	0	0	0
Mageb16-ps2	0	0	0	0	0	0
Gm44164	0.593552	0.313845	0.301418	0.343041	0.752085	0.209035
Gm43898	0	0	0	0	0	0
Gm19253	134.831	140.068	131.254	135.929	142.852	149.528
Gm44258	0	1.33514	1.02582	2.43225	0.492228	1.3339
Gm44401	0	0	0	0	0	0
2010008C14Rik	29.9719	29.593	13.5381	18.5187	16.7399	14.2185
Gm18421	0	0	0	0	0	0
Gm43962	0	0	1.62512	1.54128	3.11917	0
Gm5318	0.288004	0	0	0	0	0
Gm34224	0	0	0	0	0	0
Gm44073	0	0.31226	0	0.341308	0	0
Gm44448	0	0	0	0	0	0
Gm36582	0.0464191	0.0531796	0	0	0.0588173	0
Gm43959	0	0	0	0	0	0
Gm44126	18.4267	42.4813	12.6152	11.9644	6.05326	9.11324
Gm8956	0	0	0	0	0	0
Gm5311	0	0	0	0.206518	0.208971	0
Gm43971	0	0	0	0	0	0
Gm43974	0	0	0	0	0	0
Gm19764	0.360338	0	0.237884	0	0	0
Gm44388	0	0	0	0	0	0
Gm44687	0	0	0	0	0	0
Gm44098	0	0	0	0	0	0
Gm43874	0	0	0	0	0	0
9530013L04Rik	0	0	0	0	0	0
Gm44315	0	0	0	0	0	0
Gm43888	0	0	0	0	0	0
Gm44038	0	0	0	0	0	0
Gm43943	0	0	0	0	0	0
Gm44232	0	0	0	0	0	0
Gm44526	0	0	0	0	0	0
Gm6266	0	0	0	0.544992	0.551467	0.166048
Gm44965	0	0	0	0	0	0
Or6c221-ps1	0	0	0	0	0	0
Gm30557	0	0	0	0	0	0
Gm43914	0	0	0.25991	0	0	0
4933406L23Rik	0	0	0	0	0	0
Gm44095	0	0	0	0	0	0
Gm44105	0	0	0	0	0	0
Gm44068	0	0	0	0	0	0
Gm10445	0	0	0	0	0	0
Gm44064	0.107571	0.123238	0	0	0	0
Gm38825	0	0	0	0	0	0
Gm44478	0	0	0	0	0	0
Gm44086	0.0497785	0	0	0	0	0.0569751
1700126G02Rik	0.161282	1.10863	0.63884	2.22156	1.83924	0.553798
Olfr778-ps1	0	0	0	0	0	0
Gm44439	0	0	0	0	0	0
Gm44003	0	0	0	0	0	0
Gm19726	0	0	0	0	0	0
Gm18689	0	0	0	0	0	0
Gm44209	0	0	0	0	0	0
Gm18609	0.162357	0.0744012	0.0857464	0	0.123433	0.0371659
Gm44000	0	0	0	0	0	0
Gm43935	0.779532	0.893062	0.588139	1.39449	0.705527	0.382384
Gm44434	0.0624458	0	0	0.0390978	0	0
Gm35876	0	0	0	0	0.645581	0.874735
Gm44257	0	0	0	0	0.102462	0
Gm29799	0	0	0	0	0	0
Gm38840	0	0	0	0	0	0
Gm44034	0	0	0	0	0	0
Gm18862	0	0	0	0	0	0
Gm8038	0	0	0	0	0	0.130953
Or10b1	0	0	0	0.137614	0	0
Gm44436	0	0	0	0	0	0
Gm6443	0	0	0	0	0	0
Gm44296	0	0	0	0	0	0
Gm44242	0	0	0	0	0	0
Gm18289	0	0	0	0	0	0
Gm43985	0	0	0	0	0	0
4933439N06Rik	0	0	0	0	0	0
Gm44420	0	0	0	0	0	0
Gm18688	0.0628993	0	0	0	0	0
Gm18791	0	0	0	0	0	0
Gm43979	0	0	0	0	0	0
Gm43999	0.0404741	0	0	0	0	0
Gm5315	0	0	0	0.0771857	0.156205	0
Gm44281	0	0	0	0	0	0
Gm45769	2.11088	1.53892	1.52022	1.84228	1.94522	1.46427
4930434O05Rik	0	0	0	0	0	0
Gm44241	0	0	0	0	0	0
Gm44185	0.141433	0.0405078	0	0.0885523	0.0448022	0.16188
Gm44089	0	0	0	0	0	0
Gm8686	0	0	0	0	0	0
Gm44212	0	0	0	0	0	0
Gm43963	0.516973	0.430737	0.682577	0.706212	0.238201	0.053792
Gm35822	0	0	0	0	0	0
Gm44181	0	0	0	0	0	0
Gm43904	0	0	0	0	0	0
Gm4714	0	0	0.553356	0	0	0
Gm35736	0	0	0	0	0	0
Gm6227	0.277743	0.636386	0	0	0	0
Gm18584	2.18334	1.38962	1.60152	1.82267	1.84432	2.91548
Gm5001	0	0	0	0	0	0
Gm44110	0	0	0	0	0	0
Gm7838	0	0	0	0	0	0
Gm19596	0	0	0	0	0	0
Gm43879	0	0	0	0	0	0
Gm30731	0	0	0	0	0	0
Gm44253	0	0	0	0	0	0
Gm44151	0	0	0	0	0	0
Gm44389	0	0	0.848277	0	0	0
Gm44072	0	0	0	0	0	0
Gm44417	0	0	0	0	0	0
Gm43907	0	0	0	0	0	0
Gm43992	0	0	0	0	0	0
Gm5112	1.23448	2.14969	1.04315	0.865666	1.00109	0.734733
Gm29848	0	0	0	0	0	0
Gm43940	0	0	0	0	0	0
Gm44511	0	0	0	0	0	0
Gm19065	0	0	0	0	0	0
Prb1b	0	0	0	0	0	0
Gm54719	0	0	0	0	0	0
Gm44106	0	0	0	0.0915705	0	0
9330102E08Rik	0.149031	0.170736	0.196771	0.149295	0.151069	0.170577
Gm44113	0	0	0	0	0	0
Gm44250	54.2207	54.9585	51.5108	52.2463	53.2173	55.287
Gm44278	0	0	0	0	0	0
Gm44062	0	0	0	0	0	0
Gm44144	0	0.136693	0	0	0	0
Gm43993	0	0	0	0	0	0
Gm43880	0	0	0	0	0	0
Gm43950	0	0	0	0	0	0
Gm44138	0	0	0	0	0	0
Or2a53-ps1	0	0	0	0	0	0
Gm43968	0	0	0	0	0	0
Gm5051	0.723277	0.55241	0	1.2076	0.610972	0.275947
Gm44524	0.86295	0.98863	0.569692	0	0	1.48156
Gm44192	0	0	0	0	0	0
Gm10388	0.557567	0.273759	0.420671	0.648323	1.00927	0
1700094M24Rik	0	0	0	0	0.222798	0
Gm8719	0	0	0	0	0	0
Gm53051	0	0	0	0	0	0
Gm44069	0	0	0	0	0	0
Gm5723	0	0	0	0	0	0
Gm44074	0	0	0	0	0	0
Gm32592	0	0	0	0	0	0
Gm43930	0	0	0	0	0	0
Gm44213	0	0	0	0	0	0
Gm44230	0	0	0	0	0	0
Eif4a3l2	0.171703	0.295065	0	0.107505	0.108782	0.0982632
Gm8574	0	0	0	0	0	0
Gm43895	0	0	0	0	0	0
2610017A05Rik	0.281589	0.241949	0.185896	0.264457	0.267599	0.483448
Gm7565	0	0	0	0.235026	0.475636	0
Gm43871	0	0	0	0	0	0
Gm44076	0	0	0	0	0	0
Gm44014	0.232465	0	0.10231	0	0	0.177382
Gm18011	0	0	0	0	0	0
Gm44235	0	0	0	0	0	0
Gm8999	0	0	0	0	0	0
Gm7946	0	0	0	0	0	0
Gm7783	1.49718	0.171523	0.593034	0	0.189706	0.514089
Gm6423	0	0	0	0	0	0
Gm44285	0	0	0	0	0	0
Gm43922	0	0	0	0	0	0
4930518I17Rik	0	0	0	0	0	0
Gm43957	0	0	0	0	0	0
4930504D19Rik	0	0	0	0	0	0
Gm44090	0	0	0	0	0	0
Gm45140	0.0454096	0.0780346	0.0299779	0.0284313	0.0287691	0
4930595L18Rik	0	0	0	0	0	0
Gm44162	0	0	0	0	0	0
Gm44475	0	0	0	0	0	0
Gm44432	0.498634	0.142814	0.493773	0.312199	0.157954	0
Gm30498	0	0	0	0	0	0
Gm17822	0	0	0	0	0	0
Gm4872	0	0	0	0	0	0
Gm44155	0	0	0	0	0	0
Gm44200	1.94294	2.42827	1.8657	0.884721	1.79046	2.22383
Gm32308	0	0	0	0	0	0
Gm44100	0	0	0	0	0	0
Gm44010	0	0	0	0	0	0
Gm44411	0	0.383838	0	0	0	0
Gm18538	0	0	0	0	0	0
Gm44280	0.263101	0.301419	0	0.32946	0.142874	0.129059
Rpl7a-ps14	0	0	0	0	0	0
Gm44066	0.901193	1.03244	0.297469	0.564244	0.85642	1.28935
Gm44438	0	0	0	0	0	0
AA545190	0	0	0	0	0	0
Gm44157	0	0.32673	0	0	0	0
Gm6375	0.816977	0.23399	0.269671	0.255758	0.258796	0.233772
Gm6210	1.38485	0.689801	0.715488	0.52778	0.762929	0.689158
Gm6352	0.103113	0.11813	0.136143	0.129119	0	0
Gm44211	0	0	0	0	0	0
Gm43942	0	0	0	0	0	0
Gm44027	0.0336005	0.0384941	0	0	0	0
Speer9-ps1	0	0	0	0	0	0
Gm44088	0	0	0	0	0	0
Gm44111	0	0	0	0	0	0
Gm35077	0	0	0	0	0	0
Gm44036	0.348005	0	0	0	0.440955	0
Gm43980	6.60087	5.48469	10.9181	13.2615	9.46685	3.487
4930447C11Rik	0	0	0	0	0	0
Gm44259	0	0.449528	0	0	0	0
Gm44001	0	0	0	0	0	0
Gm44094	0	0	0	0	0	0
Gm44419	0.51061	1.16995	0	0	0.64699	0.58443
Gm44085	0	0	0	0.787211	0.796563	0.35977
Gm49058	0	0	0	0.0537523	0	0.0491316
Gm44260	0.558404	0.319865	0.589824	1.32856	1.62736	0.894786
Gm18198	0	0	0	0	0	0
Gm43978	0	0	0	0	0	0
Gm44118	0	0	0	0	0	0
Gm44043	0	0	0	0	0	0
Gm44121	0	0	0	0	0	0
Gm44109	0	0	0	0	0	0
Gm44142	0	0	0	0	0	0
Gm6064	0	0	0	0	0	0
Gm44219	0	0	0	0	0	0
Gm43973	0	0	0	0	0	0
Gm5306	0	0	0	0	0	0
Gm35037	0.231087	0.264742	0.610223	0.57874	0.585616	0
Or2ar1-ps1	0	0	0	0	0	0
Gm43905	0	0	0	0	0	0
Gm44006	0	0	0	0	0	0.337966
Gm19692	0.0561083	0	0	0	0	0
Gm7890	1.75103	3.56631	1.5413	0.974518	1.97219	2.67223
Gm43919	0	0	0.424139	0.402256	0.81407	0
Gm44223	0	0	0	0	0	0
G930045G22Rik	0	0	0	0	0	0
D830050J10Rik	6.38502	5.76328	7.49366	6.62247	4.73984	5.31499
Gm44487	0	0	0	0	0	0
Gm44228	0	0	0	0	0	0
Gm44243	1.01384	0	0.223102	0.211591	0.214105	0.386805
Gm44018	0	0	0.379328	0	0	0
Gm44123	0	0	0	0	0	0
Gm44208	0	0	0	0	0	0
Gm45063	0	0	0	0	0	0
Gm35386	0	0	0	0	0	0
Gm44080	0.422511	0	0.278928	0.396806	0.3346	0.181347
Gm44435	0	0	0	0	0	0
Gm44418	0	0.190013	0.437976	0	0	0.189836
Gm18540	0	0	0	0	0	0
Gm43869	0	0	0	0	0	0
Gm44279	0	0	0	0	0	0
Spehd	0	0	0	0	0	0
Gm44596	0	0	0	0	0	0
Gm44012	0	0	0	0.345333	0	0
Gm44052	0	0	0	0	0	0
Gm44380	0	0	0	0	0	0
Gm32591	0.325861	0.12444	0.28683	0.204024	0.275264	0.124324
Gm8039	0	0	0	0	0	0
Gm18539	0	0	0	0	0	0
Gm43928	0	0	0	0	0	0
Gm44108	0	0	0	0	0	0
6820426E19Rik	0	0	0	0	0	0
Gm44049	0	0	0	0	0	0
Gm7298	0	0	0	0	0	0
Gm44245	0	0	0	0	0	0
Gm43912	3.04278	3.48593	5.16535	3.81022	1.92774	1.49258
Gm36503	0	0	0	0	0	0
Gm44007	0	0	0	0	0	0
Gm44271	0	0	0	0	0	0
Gm8143	0	0	0	0	0	0
Or8o1-ps1	0	0	0	0	0	0
9530062K07Rik	1.78292	2.2128	2.35405	1.8605	0.941301	1.1904
Or6g1-ps1	0	0	0	0	0	0
Gm44284	0	0.0388964	0.851725	1.27545	0.0860399	0.0388602
4930557K07Rik	3.22121	5.53551	2.97715	8.87402	7.75497	4.79297
Gm44021	0	0	0	0	0	0
Gm43967	0.388471	0	0.512912	0	0	0
Gm44597	0.675709	0.66353	0.339871	0.0805841	0.203854	0.294627
D030044L04Rik	0	0	0	0	0	0
Gm43925	0	0	0	0	0	0
Gm43900	0	0	0	0	0	0
Gm5154	0	0	0	0	0	0
B130021K23Rik	0.315661	0.309971	0.178619	0.28234	0.399971	0.0516137
Zim3	0	0	0	0	0	0
Gm44459	0	0	0	0	0	0
Gm5576	0.28381	0.325144	0.124908	0.236928	0.239742	0.10828
Gm43924	1.6839	3.16379	1.60078	1.26516	1.96296	2.69827
Gm44158	0	0	0	0	0	0
Gm43990	0.138297	0	0.182598	0.259766	0.438086	0.316581
Gm44168	0.330403	0.0757046	0	0	0.251191	0.037817
Gm44472	0	0	0	0	0	0
Gm8479	0	0	0	0	0	0
Gm43890	0.334204	0.335018	0.551577	0.418496	0.476401	0.382521
Gm44149	0	0	0	0	0	0
Gm43876	0	0	0	0	0	0
Gm43941	0	0	0	0	0	0
Gm44234	0	0	0	0	0	0
Or13m2-ps1	0	0	0	0	0	0
Gm44369	0	0	0.141965	0	0	0
4921529L05Rik	0.7738	0.935745	2.55419	2.04559	2.50566	1.57452
Gm3279	0.428314	0.613367	0.424139	0	0.542713	0.245118
Gm44423	0.888637	0.848381	1.02664	0.973669	1.12598	0.84759
Gm18423	0	0	0	0	0	0
Gm44134	0	0	0	0	0	0
Gm43953	0	0	0	0	0	0
Gm44075	0	0	0	0	0	0
Hspd1-ps1	0	0	0	0	0	0
Gm43872	0	0	0	0	0	0
Gm3455	0	0	0	0	0	0
Gm20362	0	0	0	0	0	0
Gm6072	0	0	0	0	0	0
4930595O18Rik	0	0	0	0	0	0
Gm45061	0	0.0639424	0	0	0	0
9530086O07Rik	0	0	0	0	0	0
6330415B21Rik	0	0	0	0	0	0
Gm8744	0	0	0	0	0	0
Gm44210	0	0.187881	0	0	0	0
Gm10209	0.218288	0.16672	0.0960712	0.182229	0	0.166564
Gm44026	0	0	0	0	0	0
Btf3-ps6	0	0	0	0	0	0
Mug4-ps	0	0	0	0	0	0
Gm7932	0	0	0	0	0	0
A930014E10Rik	0	0	0	0	0	0
Gm6786	0	0	0.0806195	0.0764602	0.0773685	0.27955
Gm43893	0	0	0	0	0	0
Gm44229	0	0	0	0	0	0
Gm3148	0	0	0	0	0	0
Gm6637	0	0	0	0	0	0
Gm44221	0	0	0	0	0	0
Gm44189	0	0	0	0	0	0
Gm44102	0	0	0	0	0	0
Gm31108	0.143209	0.328131	0.472708	0.806976	0.181458	0.163912
Gm44067	0.196785	0.270534	0.207858	0.197134	0.49869	0.450469
Minpp1-ps	0	0	0	0	0	0
Gm44060	0	0	0	0	0	0
Gm18838	0	0	0	0	0	0
Gm43988	0	0	0	0	0	0
Gm5876	0	0	0	0	0	0
Gm45738	5.52029	3.4496	6.62603	10.0547	1.27177	2.87198
Gm44437	0	0	0	0	0	0
Gm44081	0.18185	0.208335	0	0.227716	0	0
Gm20997	0	0	0	0	0	0
Gm5340	0	0	0.350878	0	0	0
Gm5886	0	0	0	0	0	0
Gm5312	0	0	0	0.267681	0	0
Gm44270	0	0	0.625553	0.474623	0	0.216912
Gm44287	1.20962	0.923858	1.06473	0.504901	1.0218	0.922996
Gm18012	0	0	0	0	0	0
Gm45901	0	0	0	0	0	0
Gm45193	0	0	0	0	0	0
Zim2	0	0	0	0	0	0
Or6c210	0	0	0	0	0	0
Gm7039	0	0	0	0.423183	0.85642	0
Gm44262	0	0	0	0	0	0
Gm34312	0	0.122673	0	0	0	0.122559
Gm43891	0	0	0	0	0	0
9930120I10Rik	1.21661	0.774331	0.178481	0.338546	1.19899	0.154722
Gm43952	0	0	0	0	0	0
Gm44116	0.460052	0.439211	0.303711	0.192028	0.388618	0.438801
Gm43884	0	0	0	0	0	0
Gm44146	0	0	0	0	0	0
Gm17812	1.10311	0.421256	0.970984	4.144	1.86366	0.841726
Gm43909	2.74249	2.21361	0.576069	0.390249	0.868746	1.14144
Klf18	0	0	0	0	0	0
4922502N22Rik	0	0	0	0	0	0
4930417O13Rik	0	0	0	0	0.033332	0
Gm30781	0	0	0	0	0	0
Gm44099	0	0	0	0	0	0
Gm44175	0.0549482	0	0.07255	0.0344035	0.0348122	0.0943382
Gm9560	0	0	0	0	0	0
Gm8035	0	0	0	0	0	0
Gm44053	2.13973	1.58617	0.664742	2.04895	1.59484	2.44907
Gm18485	0	0	0	0	0	0
Gm44055	0	0	0	0	0	0
Gm44803	0	0	0	0	0	0
Gm44079	0.442079	0.253231	0	0	0.560154	0.758985
Gm7498	0.215738	0.494315	0	0.27015	0.273359	0
Gm44414	0	0	0	0	0	0
Gm43975	0	0	0	0	0	0
Gm38811	0	0	0	0.0420993	0	0
Gm43889	0.22236	0.291137	0.251649	0.238665	0.241501	0.254507
4930443G03Rik	0	0	0	0	0	0
Gm44020	0	0	0	0	0	0
Olfr439-ps1	0	0	0	0	0	0
Gm44470	0	0	0	0	0	0
Gm33201	0	0	0	0	0	0
Gm44152	0.138297	0.079219	0	0	0	0
Gm44402	0	0	0	0	0	0
Gm44033	0.672977	0.770989	0.222139	0.632034	0.213181	0.385135
Gm44443	0	0	0	0.0259935	0.0263023	0
Or2t50-ps1	0	0	0	0	0	0
Olrf445-ps1	0	0	0	0	0	0
Gm44002	0	0	0	0	0	0
Gm19237	0	0	0	0	0	0
Gm32914	0.209928	0.240502	0	0	0.0664994	0.120139
Gm20589	0	0	0	0	0	0
Gm44431	0	0	0	0	0	0
Gm43899	0	0	0	0	0	0
Gm44017	0.158013	0	0	0.197867	0	0
Or2y1c	0	0	0	0	0	0
Gm43864	0	0	0	0	0	0
Gm43958	0	0	0	0	0	0
Gm43966	0.191062	0.218888	0	0.717751	0	0
Gm43915	0.0928567	0	0	0	0.0294145	0
Pou5f1-rs5	0	0	0	0	0	0
Gm44231	0	0	0	0	0	0
Gm44092	0	0	0	0	0	0
Gm16499	0	0	0	0	0	0
Gm43965	2.0748	0.679135	0.782694	1.6702	2.06561	2.37476
Gm7924	0	0	0	0	0	0
Gm44267	0	0	0	0	0	0
Gm44274	0	0	0	0.571958	0	0
Gm44141	1.10799	1.10011	1.07281	1.94242	1.12314	1.18363
C030015A19Rik	3.20858	2.9407	2.17872	2.3533	2.84589	2.88549
Gm44227	0.485186	2.77924	0	0	0	0
Gm44198	0.842817	0.762288	0.234274	0.722108	1.01172	0.355402
Gm19653	1.01287	0.773586	0.148591	0.28185	0.998196	0.515243
Gm8132	0	0	0	0	0	0
4930511E03Rik	0	0	0	0	0	0
Gm43865	0	0	0	0	0	0
Gm43887	0	0	0	0	0	0
Gm44731	0	0	0	0	0	0
Gm29803	0.935438	0.357225	0	0.390457	0	0
Gm44410	0	0	0	0	0	0
Olfr442-ps1	0	0	0	0	0	0
1700097M23Rik	0	0	0	0	0	0
Gm44415	0	0	0	0	0	0
Gm36328	0.541342	0.310091	0.357376	0	0	0.619604
Gm44214	0.192953	0.663165	0	0.241619	0.24449	0
Gm44823	0	0	0	0	0	0
Gm44249	0.259124	0.296863	0.513196	0.567839	0.656668	0.370732
Gm43931	0	0	0	0	0	0
Gm43991	0	0	0	0	0	0
Gm4874	0	0	0.223425	0	0	0
Gm43944	0	0	0	0	0	0
Gm44180	0	0.328332	0.378398	0.358876	0.726278	0
Gm19252	0	0	0	0	0	0
Gm44427	0	0.29377	0	0	0	0
1810059H22Rik	0.0698227	0	0.122919	0	0.117962	0.026639
Gm44184	0	0	0	0	0	0
Gm32222	0	0	0	0	0	0
Gm35808	0.224692	0.102966	0	0.0562726	0.0569411	0.0514352
Gm44130	0.0778494	0	0.0513936	0	0.0493212	0
Gm44132	0	0	0	0.969677	0	0
Gm44172	0	0	0	0	0	0
Gm43982	0.255724	0	0.168821	0.400277	0	0
Gm8083	0	0	0	0	0.311917	0
Gm44153	0.0740062	0	0	0.0926717	0.187545	0
Gm43883	0	0	0	0	0	0
Or2y7	0.011917	0.0273052	0.0157345	0	0	0
Gm44101	0	0	0.0695121	0	0	0.0602586
Gm44056	0	0	0	0	0	0
Gm44203	0	0	0	0	0	0
Gm2691	0	0	0	0	0	0
Gm43933	0	0	0	0	0	0
Gm31861	0	0	0	0	0	0
Gm43926	0	0	0	0	0	0
Gm44063	0	0	0	0	0	0
4933412L11Rik	0	0.384941	0	0.14025	0.425749	0
6430584L05Rik	0	0	0	0	0	0
1700102F20Rik	0	0	0	0	0	0
Gm3549	0	0	0	0	0.1866	0
Gm4045	2.64035	2.59276	3.48615	6.14025	3.34557	2.15862
Gm43916	0.12092	0.277062	0	0	0	0
Gm44084	0	0	0	0	0	0
Gm44428	1.33787	1.83926	0.176644	0.67012	0.339041	0.918772
Gm44248	0	0	0	0	0	0
0610033M10Rik	0	0	0	0	0	0
Gm19757	0	0	0	0	0	0.0454292
Gm43984	0.244965	0.093547	0.431247	0.357873	0.155196	0
Gm19434	0.0454449	0.0520635	0	0	0	0
Gm5317	0	0	0	0	0	0
Gm44252	0	0	0	0	0	0
9330118I20Rik	0	0	0	0	0	0
Gm44077	0	0	0.354911	0	0	0
Prb3-ps	0	0	0	0	0	0
Gm43896	0	0	0	0	0	0
Gm19039	0	0	0	0	0	0
Gm34391	0	0	0	0	0.490058	0
Gm43960	0	0	0	0	0	0
Tas2r111-ps2	0	0	0	0	0	0
Gm44112	0	0	0	0	0	0
Gm44059	0	0	0	0	0	0
Or10i1-ps1	0	0	0	0	0	0
Gm43908	0.079436	0	0	0	0	0
Gm43923	0	0	0	0	0	0
Gm44251	0.264547	0.606151	0.349291	0.33127	1.00562	0
Gm43913	0.0386034	0.0442256	0	0	0	0
Gm6727	0	0	0	0	0	0
Gm3793	0	0	0.229742	0	0	0
Tas2r146-ps1	0	0	0	0	0	0
Gm43867	0	0	0	0	0	0
1700051K13Rik	0	0	0	0.420751	0.212875	0.192291
Gm20371	0	0	0	0	0	0
Or2ak5	0	0	0	0	0	0
Gm5305	0	0	0.620857	0	0	0
Gm44190	0.166923	0.191234	0.661184	0.209024	0.211507	0.191056
Gm44187	0.303084	0.069445	0	0.303621	0.076807	0.0693802
Gm18422	0	0	0	0.0469751	0	0
Gm4602	0	0	0	0	0	0
Gm44236	0	0	0	0	0	0
Gm44161	0	0	0	0	0	0
Gm44169	0	0	0	0	0	0
Gm7880	0	0	0	0	0	0
Gm36640	0.0394101	0	0.0520345	0.0986999	0.0499362	0
Gm44194	0	0	0	0	0	0
Gm44024	0	0	0	0	0	0
Gm8703	0	0	0	0	0	0
Gm44317	0	0	0.0366366	0	0	0
Gm44008	0	0.325144	0	1.06617	0	0.324841
Gm44182	0	0	0	0	2.57671	0
Gm34358	0	0	0	0	0	0
Gm44224	0	0	0	0	0	0
Gm44473	0	0	0	0	0	0
Gm44202	0	0	0	0	0	0
Gm44174	0	0	0	0	0	0
Gm44120	0	0	0	0	0	0
Gm44292	0.890328	0.679997	2.35106	3.53046	0.564064	0.452908
Gm44050	0	0	0	0	0	0
Pla2g4c-ps	0	0	0	0	0	0
Gm44429	0.628655	1.44042	0.830035	3.14884	1.59313	1.43908
Gm36406	0	0	0	0	0	0
Gm44295	0	0	0	0	0	0
Gm44167	0	0	0	0	0	0
Gm44226	0	0.1121	0	0	0	0
Gm43892	0	0	0	0	0	0
Gm44539	0	0	0	0	0	0
Gm45127	0	0	0	0	0	0
Gm18207	0	0.254676	0	0	0	0
Gm39075	0	0	0	0	0	0
Gm4607	0	0.232165	0	0	0	0
Gm19078	0.160839	0	0	0	0	0
Gm44640	0	0	0	0	0	0
Ceacam-ps1	0	0	0	0	0	0
Gm45218	0	0	0	0	0	0
Gm44703	0	0	0	0	0	0
Gm44712	0	0.373493	0	0	0	0
Gm44737	0	0	0	0.0621746	0	0
Gm44521	1.61654	0.617324	0	0.674752	1.36554	0.616748
Gm45052	0	0	0	0	0	0
Prkcz2	2.13084	2.97518	2.7255	2.75165	1.9406	2.28647
Gm44601	0	0	0	0	0	0
Gm44589	0	0	0	0	0	0
Gm44663	0.0742411	0	0	0	0	0
Gm45170	0	0	0	0	0	0
Gm44552	0	0.214851	0	0	0	0.107325
Gm44877	3.84076	3.42232	2.25382	1.60315	2.16293	2.44223
Gm44649	3.89766	1.75423	1.65414	1.74311	3.52764	1.91192
5430431A17Rik	0.606246	0.434087	0.300168	0.0948939	0.480106	0.26021
Gm44945	0	0	0	0	0	0
Gm44608	0	0	0	0	0	0
Gm44898	0	0	0	0	0	0
Gm17838	0	0	0	0	0	0
Gm44939	0	0	0	0	0	0
Gm45196	0	0	0	0	0	0
Gm44725	0	0	0	0	0	0
Gm44882	0	0	0	0	0	0
Gm5322	0	0.383289	0.220868	0	0.423922	0.191466
D530033B14Rik	0	0	0.624204	0.394667	0.399355	0.54111
Gm45095	0	0	0	1.15292	2.91655	0.526907
Gm30771	0	0	0	0	0	0
Gm45215	0	0	0	0	0	0
Or1f21-ps1	0	0	0	0	0	0
Gm4971	0	0	0	0	0	0
Gm44794	0	0	0	0	0	0
Klk1b28-ps	0	0	0	0	0	0
Gm44520	0	0	0	0	0	0
Gm44746	0.0866789	0.198605	0.22889	0	0	0.19842
Gm29920	0	0	0	0	0	0
Gm18307	0	0	0	0	0	0
Gm8952	0	0	0	0	0	0
4933435G04Rik	0	0	0	0	0	0
Gm44980	0	0	0	0	0	0
Gm19187	0.91761	0	0.173079	0.164149	0.332199	0.300077
Pnma8c	0	0.0264376	0	0	0	0.0528259
Gm18599	0	0.119075	0	0	0	0
Gm44950	4.48163	5.19268	4.16897	4.97424	5.6141	4.08032
Gm36736	0	0	0	0	0	0
Usf2-ps1	0.37598	0.861475	1.48926	0.941616	1.9056	3.01235
Gm45205	0.0702281	0	0.0463623	0.0439704	0.0444927	0.0401905
4931431B13Rik	0.0813708	0.652551	0	0	0.103104	0.0931346
Gm44604	0	0	0	0	0	0
9130221F21Rik	0	0	0	0	0	0
Snrp1c-ps1	0	0	0	0	0	0
Gm44509	6.18209	5.66595	5.13067	5.19773	4.25235	4.34659
C430039J01Rik	0.244367	0	0.48397	0	0.309636	0
Gm36159	0	0	0.562428	0	0	0
Gm44796	0.373578	0	0	0	0	0
Gm18561	0	0.166616	0	0	0	0
Gm44615	0	0	0	0	0	0
Gm38997	0	0	0	0	0	0
Gm44951	0.519945	0.264742	0.457667	0.28937	0.219606	0.0661237
Gm5586	0.294163	0.505507	0	0.184178	0.931829	0
Erfl	0	0	0	0	0	0
Gm45053	0.233953	0.536052	0.617793	0.351552	0.59288	0.428442
Gm8209	1.05723	0.242241	0	0.264776	0.535844	0.242015
Gm38832	16.3702	17.0798	9.64915	6.2229	8.51924	7.36089
Gm45124	0	0	0.0560386	0	0	0
Gm45168	0	0	0	0	0	0
Gm33626	0	0	0	0	0	0
Gm45003	0	0	0	0	0	0
Gm44874	0	0	0	0	0	0
Gm18642	0	0	0	0	0.211658	0.095596
Gm44641	0	0	0	0.453317	0.458702	0
A730082K24Rik	0	0	0	0	0	0
Olfr737-ps1	0	0	0	0	0	0
Gm9299	1.12827	0.352525	0.40628	0.642199	0.909759	0.82179
4930448A20Rik	0	0.129554	0	0	0.143289	0.129434
Gm6567	0	0	0	0	0	0
Gm45082	0	0	0	0	0	0
Gm44730	0	0	0	0	0	0
Gm31510	0	0	0	0	0	0
Gm44673	0.352198	0.403492	0.155006	2.49916	0.446267	0.268744
Gm45206	0	0	0	0	0	0
Gm39038	0	0	0	0	0	0
Gm9768	0	0	0	0	0	0
Gm9463	0	0	0	0	0	0
Gm32633	0.324805	0.372109	0.428851	0	0.205779	0
Gm45477	0.191409	0.0487302	0.0280805	0.106527	0.0269481	0
Gm6905	0	0	0	0	0	0
Gm45171	0	0	0	0	0	0
Gm30191	0	0	0	0	0	0
Klk1b14-ps	0	0	0	0	0	0
Rpl19-ps10	0	0	0	0	0	0
9430064I24Rik	0.0876207	0.150573	0.231377	0.21944	0.277559	0.351008
Gm45122	0	0	0	0	0	0
Gm44972	0	0	0	0	0	0
Ywhaq-ps1	0	0	0	0	0	0
Klk1b15-ps	0	0	0	0	0	0
Gm45093	0	0	0	0	0	0
1700025J12Rik	0	0	0	0	0	0
Gm44740	0	0	0	0	0	0
Gm44818	0	0	0	0	0	0
Gm45005	0	0	0	0	0	0
BC026762	0	0	0	0	0	0
Snhg1	16.6199	16.649	10.2959	9.66607	17.6655	12.8019
Gm30146	0	0	0	0	0	0
Gm44924	0	0	0	0	0	0
Gm30928	0	0	0	0	0	0
Gm44627	0.0763748	0	0	0.191275	0	0
Gm45020	0	0	0	0	0	0
Gm45141	0.0619331	0	0	0	0	0.0708869
Gm44718	0	0	0	0	0	0
Gm44765	0.194559	0	0	0.243629	0	0.445372
Gm44856	0	0	0	0	0	0
Gm44590	0	0	0	0	0	0
Gm44706	0.860833	1.31494	0.757725	1.07795	0.908962	0.985284
Or14p1	0	0	0	0	0	0
Gm36696	0.800889	0	0	0	0	0
Gm45058	0	0	0	0	0	0
Gm44603	0	0	0	0	0	0
Gm36776	0	0	0	0	0	0
Gm42375	0	0	0	0	0	0
Gm44756	0	0	0	0	0	0
Gm19761	0	0	0	0	0	0
Gm45051	0	0	0	0.152047	0	0.138977
Gm44851	0.303845	0.290081	1.06981	0.887786	0.128333	0.347772
Gm19366	9.74415	3.43486	0	3.75439	4.74874	2.57374
Gm9278	0	0.242241	0	0	0	0
Klk1b19-ps	0	0	0	0	0	0
Gm32846	0	0	0	0	0	0
Rpl15-ps5	0	0.22142	0.255184	0	0	0
Gm44510	0.0774028	0	0	0	0.0980764	0
Klk2-ps	0	0.0462088	0	0	0	0
Gm17918	0	0	0	0	0	0
Gm44997	0.0895556	0	0.118243	0.037381	0.0378251	0
Gm44567	0.399988	0.203663	0.528118	0.166957	0.394194	0.30521
Gm21269	0	0	0	0	0	0
Gm44507	0	0	0	0	0	0
Gm44977	0	0	0	0	0	0
Or5ad1-ps1	0	0	0	0	0	0
4930413G21Rik	5.18118	6.07067	5.28614	6.3405	4.92377	5.25634
Gm44932	0	0	0	0	0	0
Gm44745	0	0.0491955	0	0	0.0544108	0.0982992
4732496C06Rik	0.98221	1.01809	0.617546	0.468548	0.770436	0.749473
Gm5027	0	0	0	0	0	0
Gm44605	0	0	0	0	0	0
Gm39041	0.0599333	0	0	0	0	0
AV356131	2.80631	3.03641	3.08773	3.90457	2.37057	1.60601
Gm45032	0	0	0	0	0	0
Or5h24	0	0	0	0	0	0
Gm45110	2.75227	1.33768	0.550594	0.835499	2.4306	0.763677
Gm44771	0	0	0.246624	0	0.236678	0
Gm45211	0	0	0	0	0	0
Gm30459	0	0	0	0	0	0
Gm45054	0	0	0	0	0	0
Gm4598	0.216537	0.248073	0	0.406726	0	0.495683
Gm18855	0	0	0	0	0	0
Gm45212	0.171804	0.314921	0.0907355	0.258163	0.26123	0.0786567
Gm44739	0	0	0	0	0	0
Gm44895	0	0	0	0	0	0
Gm44974	2.19415	2.40896	2.17276	2.86203	3.82276	1.25568
Gm44878	0.27088	0.206887	0.119217	0.3392	0	0.206694
Gm19514	0	0	0	0	0	0
2200002A13Rik	0	0	0	0	0	0
Gm36633	0	0	0	0	0	0
Gm33248	0	0	0	0	0	0
Gm45078	0	0	0	0	0	0
Gm45184	0.12244	0	0	0	0	0
Gm18537	1.84262	1.58324	1.41918	0.76912	1.6538	1.49388
Idi1-ps4	0	0	0	0	0	0
Gm44836	2.78404	3.98689	2.7569	3.48622	3.52764	0.796633
Cyp2a21-ps	0	0	0.104953	0	0	0
Gm44979	0	0	0	0	0	0
Gm45025	0	0	0	0	0	0
1700110I07Rik	0	0	0	0	0	0
Gm44523	0	0	0	0	0	0
Rpl18a-ps4	0	0	0	0	0	0
Gm45715	0	0	0	0	0	0
Gm45203	0.191583	0.0731618	0	0.239904	0.323672	0
Gm45139	0	0	0	0	0	0
Gm44768	0	0	0	0	0	0
Gm44738	0	0	0	0	0	0
Gm45026	0	0	0	0	0	0
Gm45033	0.0738426	0.126895	0.0487485	0.1387	0	0.295813
Gm9240	0.157587	0.180538	0	0	0.199678	0.36074
Gm20949	0.122825	0.281427	0	0	0.311262	0.140582
Gm4265	0	0	0	0	0	0
1700095K22Rik	0.414645	0.950066	0.54747	0	0	0
Gm44705	2.41448	4.34676	3.64334	0.863842	0.874105	0.789584
6720469O03Rik	0	0	0	0	0	0
Gm44978	0	0	0	0	0	0
Gm44780	0	0	0	0.252016	0	0
Gm45192	0	0	0	0	0	0
Gm44987	0	0	0	0	0	0
Gm7238	0	0	0	0	0	0
Gm30075	0	0	0	0	0	0
2310001K20Rik	0	0	0	0	0	0
Or1j23-ps1	0	0	0	0	0	0
Gm44602	0	0	0	0	0	0
Gm45125	0	0	0	0	0	0
Gm5587	2.60229	1.59002	1.60342	0.434485	0.659469	1.38997
4833421K07Rik	0	0	0	0	0	0
Gm44684	0.119887	0.274694	0.105527	0	0.151908	0.0457397
Gm44639	0.07772	0	0.102616	0	0	0
Gm44664	0.0654702	0	0	0	0	0
4933430L12Rik	0	0	0	0.122631	0.124088	0
Gm44876	0	0	0.92171	0.218539	1.32681	0
Gm7443	0.309338	0	0	0	0	0
Gm45828	0.955309	0.145925	0	0.23925	0	0
Gm45173	0.383376	0	0	0	0	0
Gm8319	2.0066	3.55274	5.53961	3.65482	4.85394	2.92306
Gm29759	0.357583	0.409662	0	0	0	0
4930429H19Rik	0	0	0	0	0	0
Gm39091	0	0	0	0	0	0
Gm32647	0	0	0	0	0	0
Gm44792	0	0	0	0	0	0
Or2b2b	0	0	0	0	0	0
Gm45071	0	0	0	0	0	0
Gm45059	0.43428	0.62191	0.286697	0.407859	0.412704	0.372798
Olfr184-ps1	0	0	0	0	0	0
Gm45197	0	0	0	0	0	0
Klk1b12-ps	0	0	0	0	0	0
Gm4768	0.340903	0	0	0	0	0
Gm44795	0	0	0	0	0	0
Gm44834	0	0	0	0	0	0
Gm44735	0.133481	0	0.0881201	0.417869	0.5074	0.152779
Cyp2b26-ps	0	0	0	0	0	0
Gm44613	0	0	0	0	0	0
Gm44662	0	0	0	0	0	0
Gm45186	0	0.840749	0.645968	0	0.619919	0.839965
Gm45006	0	0	0	0	0	0
Gm44736	0	0	0	0	0	0
Gm20274	1.40156	0.688147	0	0.501443	1.7759	1.14584
Gm45227	0	0	0	0	0	0
Gm38569	0	0	0	0	0	0
Gm44824	0.51061	0	0	0.639394	0	0
Gm17987	0	0	0	0	0	0
Gm44835	0	0.0421123	0	0	0	0
Psg-ps1	0	0	0	0	0	0
Gm44782	0	0	0	0	0	0
Gm44695	0	0.0821333	0	0	0.0908404	0
Gm45219	0	0	0	0	0	0
Gm44519	0	0	0	0	0	0
Gm44686	3.24805	6.69797	3.43081	4.06726	6.58492	4.46115
Or5h21-ps1	0	0	0	0	0	0
Gm32676	0	0	0	0	0	0
Gm44513	0	0	0	0	0	0
Or6c220-ps1	0	0	0	0	0	0
Gm7726	0	0	0	0	0	0
Gm6855	0.740062	0.847844	0.195426	0.55603	0.750181	0.508232
Gm44883	0	0	0	0	0	0
Gm44986	0.950649	0.852339	0.818592	0.56933	0.890326	0.662312
Gm44981	0.66198	0.413668	0.317831	0.0753584	0.381268	0.482162
Gm35665	0	0	0	0	0	0
Gm44778	0	0	0	0	0	0
Gm17811	0	0	0	0	0	0
Gm45700	0	0	0	0	0	0
Gm29918	0	0	0	0	0	0
Gm39094	0	0	0	0	0	0
Gm44896	0	0	0	0	0	0
Gm18973	0.228825	0	0	0	0	0
Gm44854	0	0	0	0	0	0
Gm45216	0	0	0.257311	0	0	0
Gm44976	0	0	0	0	0	0
1810049I09Rik	0	0	0	0	0	0
Gm44814	0	0	0	0	0	0
Gm45225	0	0	0	0	0	0
Gm44962	0	0	0	0	0	0
Particl	2.3236	2.06091	2.17724	0.844738	1.8995	1.63003
Gm38973	0.117873	0	0.155631	0	0.149356	0
Gm44581	0.276266	0	0	0	0	0
Gm44770	0	0	0	0	0	0
Gm49368	0.121726	0.195235	0	0.0304854	0.154238	0.139324
Gm44708	0	0	0	0	0	0
Gm44665	0	0	0	0	0	0
Gm10616	0	0.0629804	0	0.0688393	0	0.125843
Gm32884	0	0	0	0	0	0
Gm44645	0	0	0	0	0	0
Klk1b10-ps	0	0	0	0	0	0
5330411O13Rik	0	0	0	0.0948324	0.095959	0
Gm44850	1.49572	1.20957	1.62634	2.86452	2.00669	1.30914
Or1e1d-ps1	0	0	0	0	0	0
Cyp2b27-ps	0	0	0	0	0	0
Gm44646	0	0	0	0.22701	0.229707	0.207495
Gm6916	0.847317	0.48536	0.186457	0.530512	0.178938	0.161636
Gm7424	0.129634	0.297027	0	0.16233	0	0
Gm29725	0	0	0	0	0	0
Gm44879	0	0	0	0	0	0
Gm44634	0	0	0	0	0	0
Gm36694	0	0.0492679	0	0	0	0
2610306O10Rik	0.382123	0.875551	0	0.23925	0.726278	0.218684
Gm4973	0.613575	0.401677	0.231464	0.329283	0.999585	0.601954
Gm35040	0	0	0	0	0	0
Gm31749	2.93302	1.34407	0.516343	0.979407	0.991042	0.67141
Gm44816	0.735407	0.280837	0.323661	0.613926	0.621219	0.561151
Gm44839	0	0	0	0	0	0
Gm20670	0	0	0	0	0	0
Gm33989	5.17395	5.98416	3.453	3.38991	5.58861	5.0644
Gm36864	0	0	0.0909225	0	0.261768	0
Gm45092	0	0	0	0	0	0
Gm45091	0.464007	0.797377	0	0.290518	2.35176	0.531089
Gm44711	0	0	0	0	0	0
Gm40457	0	0	0	0	0	0
Gm45079	0	0	0	0	0	0
Gm5037	0.189207	0	0.249816	0	0	0
Gm44720	0	0	0	0	0	0
Gm44607	0	0	0	0	0	0
Gm44694	0.540507	1.13525	0.713651	1.35366	1.71218	1.54662
Gm38534	0	0	0	0	0	0
Gm44633	0	0	0	0.333534	0.337496	0
Gm44650	0	0	0	0	0	0
Gm4290	0	0	0	0	0	0
Gm45150	0	0	0	0	0	0
Gm44508	0	0.231563	0	0.126553	0.256112	0
Gm44807	0	0	0	0	0	0
Gm44903	0	0	0	0	0	0
Gm44931	0	0	0.283278	0.805989	0	0.491135
Gm44920	0	0	0.206952	0	0.198607	0
Gm44722	0	0	0	0	0	0
Or1f20-ps1	0	0	0	0	0	0
Gm17984	0	0	0	0	0	0
Gm44674	1.40879	1.29117	0	1.76411	0	0
Gm44855	0	0.740107	0	0	0	0
Gm44867	0	0	0.291295	0.552533	0	0
Klk1b2-ps	0	0	0	0	0	0
0610006L08Rik	0	0	0	0	0	0
Gm9519	0	0	0	0	0	0
Gm44949	5.40296	5.1736	3.93952	4.94803	4.08719	2.30749
Gm35611	0	0	0	0	0	0
Gm34121	0.216849	0.138017	0.222688	0.0301713	0.213708	0.137888
Gm21284	0.0938944	0.0358564	0.123972	0.078384	0.15863	0.0358229
Gm45172	0	0	0	0	0	0
Or5h20-ps1	0	0	0	0	0	0
Gm33080	0	0	0	0	1.7228	0
Gm44897	0	0	0	0	0	0
Gm44538	0	0	0	0	0	0
Gm45013	0	0	0	0	0	0
Gm32816	0	0.0870431	0.100316	0	0	0
4930441H08Rik	0	0	0	0	0	0
Gm44815	0	0	0	0	0	0
2700080J24Rik	0	0	0	0	0	0
Gm45008	0	0	0	0	0	0
Gm44922	0	0	0	0	0	0
Or2b2	0	0	0	0	0	0
Gm44970	0	0	0	0	0	0
1700123J17Rik	0	0	0.256598	0	0	0
Gm44759	0	0	0	0.681029	0	0
Gm44758	0	0	0	0	0	0
Gm45134	0	0	0	0	0	0
Gm17825	1.17813	1.181	1.55553	1.8441	2.0526	1.01134
Gm29754	0	0	0	0	0	0
Gm45017	0	0	0	0	0	0
Gm45149	0	0	0	0	0	0
Gm45080	0	0	0	0.51739	0	0
Gm45007	0	0	0	0	0	0
Gm44985	0.230177	0.395549	0.151955	0.288231	0.729138	0.39518
Gm45354	0	0	0	0.0572629	0	0
Gm45226	0	0	0	0	0	0
Gm45034	0	0	0	0	0	0
Gm45153	0.184529	0	0	0.0770233	0	0.0704021
Gm7287	0	0	0	0	0	0.444633
Siglecl1	0.131975	0.302391	0.348502	0	0	0
Gm5738	0	0	0	0	0	0
4930486N12Rik	0	0	0	0	0	0
Gm44964	0	0	0	0	0	0
Gm18988	0.156742	0	0	0	0	0
Gm7482	0	0	0	0	0	0
Gm44616	3.10553	4.48594	3.47637	4.39602	4.79042	5.40901
Gm9333	4.59588	4.15142	4.0843	3.32021	2.57573	4.04639
Gm44793	0	0	0	0	0	0
Gm44636	0.154874	0	0	0	0.588718	0
Gm18905	0	0	0	0	0	0
Gm44575	0	0	0	0	0	0
Gm29977	0	0	0	0	0	0
4933431G14Rik	1.12029	0.481291	0	0.175355	0.177438	0.160281
Gm38991	0	0	0	0	0	0
Gm3189	0.140541	0.161009	0	0	0.178078	0
Gm33027	0	0	0	0	0	0
Gm21057	0.811208	0.796587	1.07107	0.725576	1.17471	0.663203
Gm44902	0	0	0	0	0	0
Gm44940	0	0	0	0	0	0
Gm44749	0	0	0	0	0	0
Gm44757	0	0	0	0	0	0
Gm44672	0.958441	0.244006	0.421821	0.400058	0.404811	0.609446
Gm44721	0	0	0	0	0	0
Gm34225	0	0	0	0	0	0
Gm44837	0	0	0	0	0	0
Gm44734	0.493375	0.565229	0	0	0	0.564702
Gm45004	0	0	0	0	0	0
Gm30684	0	0	0	0	0	0
Gm44779	0	0	0	0	0	0
Or5bs2	0	0	0	0	0	0
Gm17831	0	0	0	0	0	0
Gm45135	0	0	0	0	0	0
Api5-ps	0	0	0	0	0	0
2310043P16Rik	3.19365	2.72682	7.59799	7.58327	3.74124	3.72433
Gm44817	0	0	0	0	0	0
Gm44638	0	0	0	0	0	0
Gm45151	0.985363	0.752581	0.216835	1.43954	2.289	1.8797
BC060293	0.211829	0	0.279686	0	0.134204	0
Gm44777	0.774369	0.581235	0.282049	0.668743	0.406013	0.213939
Gm45096	0	0	0.361561	0	0	0
Gm6008	0	0	0.353287	0	0	0
Gm44553	0.0574029	0.0657631	0	0.143762	0.14547	0
Gm44923	0	0	0	0	0	0
Gm44881	0	0	0	0	0	0
Gm9367	0	0	0	0	0	0
Gm17908	0	0	0	0	0	0
Gm45198	0	0	0	0	0	0
Gm44579	0	0	0	0	0	0
Gm44767	0	0	0	0	0	0
Gm44750	0.6312	0.0602606	0.347248	0.461066	0.266596	0.301022
Gm45217	0	0.130565	0.300948	0	0.288812	0.130443
Gm45191	0.0214984	0.0246294	0	0	0	0
Gm45094	2.08465	2.38825	0.750663	1.18656	2.16118	0.433823
Gm44894	0	0	0	0	0	0
Gm45202	0	0	0	0	0	0
Gm44921	0	0	0	0	0	0
Klk1b18-ps	0	0	0	0	0	0
Gm31897	0	0	0	0	0	0
Atp6v0c-ps1	0.505096	0	0	0	0	0.289059
Btnl12	0.0855375	0.0979951	0.225876	0.321334	0.325152	0
Gm2926	0	0	0	0	0	0
Gm44580	0	0	0	0	0	0
Gm44760	0	0	0.131617	0	0	0
Gm29763	0	0	0	0	0	0
Gm44971	0	0	0	0	0	0
Gm44719	0	0	0	0	0	0
Gm45210	0	0	0	0	0	0
Gm6063	15.1888	15.4675	14.6428	14.4912	16.1908	11.3138
Gm44506	0	0	0	0	0	0
Gm45136	0	0	0	0	0	0
Gm44540	0	0	0	0	0	0
Gm45169	0	0	0	0	0	0
Gm45081	0.204423	0.702584	0	0.255981	0	0.233976
Gm20083	0	0	0	0	0	0
Gm45691	0	0	0	0	0	0
5430434F05Rik	0.0658203	0	0	0.0824212	0.0834004	0.075336
Gm44707	0	0	0	0	0	0
Gm32772	0	0	0	0	0	0
Gm36546	0	0	0	0.636614	0	0.581889
4930517G19Rik	0.767439	0.39964	0.276348	1.22309	0.61881	0.159707
Gm4259	0	0	0	0	0	0
Gm8309	0	0	0	0	0	0
2200007N16Rik	0	1.12571	0	0	0.622524	0
4921513I08Rik	0	0	0	0	0	0
Gm44806	0	0	0	0	0	0
1700011D18Rik	0	0	0	0	0	0
Gm5418	0	0	0	0	0	0
Gm45213	0	0	0	0	0	0
Gm45195	0	0	0	0	0	0.132772
Gm45121	0	0	0	0	0	0
Gm45126	0	0	0	0	0	0
Klk1b23-ps	0	0	0	0	0	0
Gm9521	0	0	0	0	0	0
Glud-ps	18.3315	21.409	14.5692	10.4746	13.3052	13.852
1700011C11Rik	0	0	0	0	0	0
Gm39090	0	0.114593	0	0.125253	0	0
Gm44769	0	0	0.109923	0	0	0
4930533N22Rik	0	0	0	0	0	0
Gm30437	0	0	0	0	0	0
Olfr278-ps1	0	0	0	0	0	0
Gm44729	0	0.0652823	0	0	0	0
4833404L02Rik	0	0	0	0	0	0
Gm45204	0	0	0	0	0	0
Gm45228	0	0	0	0	0	0
Gm44629	0	0	0	0	0	0
4933432K03Rik	0	0	0	0	0	0
C130083A15Rik	0	0.091753	0	0.200577	0	0.36667
Rpl19-ps9	0.596581	0.227822	0	0.249016	0	0
Gm49388	0	0	0	0	0	0
Gm6230	0	0	0	0	0	0
Gm44869	0	0	0	0	0	0
Gm45177	0	0	0	0	0	0
Gm44620	0	0	0	0	0	0
4933423L19Rik	0	0	0	0	0	0
Gm44787	0	0	0	0	0	0
Gm18959	0.535556	0.818072	0.707113	2.23544	0.678599	0.817309
Gm45838	1.67247	1.4781	1.32493	2.21397	1.57425	1.09387
4931412I15Rik	0	0	0	0	0	0
Or4f6	0	0	0	0	0	0
Gm34549	0	0	0	0	0	0
Vmn2r-ps89	0	0	0	0	0	0
Gm44661	0.0667598	0.0382413	0	0	0	0
Gm7957	0	0	0	0	0	0
Gm44832	0	0	0	0	0	0
Gm17909	2.32055	1.77234	1.0213	1.29148	1.14347	1.18046
Gm18458	0	0	0	0	0	0
Gm44566	0	0	0	0	0	0
Gm44813	0	0	0	0	0	0
Gm44865	0	0	0	0	0	0
Gm45189	0	0	0	0	0	0
Gm44547	0	0	0	0	0	0
Gm5320	0	0.0881892	0	0	0	0
Frmpd2	0	0.0208076	0	0	0	0.0207882
Gm45001	0.325451	0.266321	0.0613863	0.116438	0.412376	0
Gm4501	0	0	0	0	0	0
Gm6702	0	0	0	0	0.314566	0
Gm45090	0	0	0	0	0	0
Gm10623	0	0	0	0	0	0
B830042I05Rik	0	0	0	0	0	0
4933430N04Rik	0	0	0	0	0	0
Gm35147	0	0	0	0	0	0
Gm44914	0.0859778	0.147749	0.0567597	0.0538314	0	0
Gm44930	0	0	0	0	0	0
Gm44911	1.54145	0.630694	1.74448	1.37873	2.37169	1.13419
Gm18464	0	0	0	0	0	0
D830036C21Rik	0.203592	0.155495	0.179207	0.169961	0	0.15535
Gm44917	0	0	0	0	0	0
Gm35309	0	0	0	0	0	0
Gm44578	0	0	0	0	0	0
Gm4587	0	0	0	0	0	0
Gm44776	0	0	0	0	0	0
Gm6070	0.279069	0	0	0	0	0
5930435M05Rik	0	0	0	0	0	0
Gm17991	0	0	0	0	0	0
Gm5002	0	0	0	0	0	0
Gm44933	0	0	0	0	0	0
Gm44617	0	0	0	0	0	0
Gm35082	0	0	0	0	0	0
Gm32850	0	0	0	0	0	0
Gm44532	0	0	0	0	0	0
Gm44893	0	0	0	0	0	0
Gm45102	0	0	0	0	0	0
Gm44609	0	0	0	0	0	0
Gm9711	0	0.409662	0	0	0	0
Gm45064	0	0	0	0	0	0
Gm44692	0	0	0	0	0	0
Gm45157	0	0	0	0	0	0
Gm49493	0.254441	0.22672	0.186637	0.177008	0.179111	0.194151
Gm18056	0	0	0	0	0	0
Gm44560	0	0	0.0495623	0	0	0
Gm44849	0	0	0	0	0	0
Gm44563	0	0	0	0	0	0
Gm44623	0.538847	2.16063	3.20156	1.68688	2.04831	0.308374
Gm45792	0	0	0	0	0	0
4930402F11Rik	0	0	0	0	0	0
Gm44830	0	0	0	0	0.2537	0.229169
Or5x1-ps1	0	0	0	0	0	0
Gm45231	0	0	0.1451	0	0	0
Or5bb12	0	0	0	0	0	0
Gm44847	0	0	0	0	0	0
Or4f4-ps1	0	0	0	0	0	0
Gm9449	0.46263	0.265004	0.305413	0.724141	0.146549	0.132378
Gm44927	0	0	0	0	0	0
Gm45841	0	0	0	0	0	0
Gm45070	0	0.54455	0	0	0	0
Gm20136	0	0	0	0	0	0
Gm44861	0	0.109803	0.506185	0.240035	0.485773	0.767902
Gm44811	0	0	0	0	0	0
Ccdc194	0.385483	0.294416	0	0.402256	0.407035	0.147071
Gm9377	0	0	0	0	0	0
Gm45029	0	0	0	0	0	0
Gm45147	0	0	0	0	0	0
Gm44618	0	0	0	0	0	0
Gm8314	0	0	0	0	0	0
Gm4541	0	0	0	0	0	0
Or4f17-ps1	0	0	0	0	0	0
Gm9373	0	0	0	0	0	0
Gm44625	0.074907	0.0858164	0.197805	0	0	0
Gm45113	0	0	0.935675	0	0	0
E230020D15Rik	0.019822	0	0	0	0	0
Gm2448	0	0	0	0	0	0
Gm44908	0	0	0	0	0	0
Gm44966	0	0	0	0	0	0
Gm18944	0	0	0.240103	0.455432	0	0
Gm38451	0	0	0	0	0	0
Gm44802	0	0	0	0	0	0
Or4k45	0	0	0	0	0	0
Gm44678	0	0	0	0	0	0
Gm4083	0	0	0	0	0	0
Gm44825	0	0	0	0	0	0
4933431C10Rik	1.38542	1.5872	1.95117	1.50354	1.17031	2.00857
4933436H12Rik	0	0	0	0	0	0
Gm19880	0	0	0	0	0	0
Gm10988	0	0.246249	0.141899	0.134578	0.544709	0.246019
Vmn2r-ps61	0	0	0	0	0	0
Cc2d2b	0.0475518	0	0.0313921	0.11909	0	0.0272132
Gm10648	0	0	0	0	0	0
Or4g17	0	0	0	0	0	0
Gm31463	0	0	0	0	0	0
Gm44582	0	0	0	0	0	0
Gm44732	0	0	0	0	0	0
4930588G17Rik	0.475969	0.181763	0.20948	0	0	0
Gm8745	0.149527	0	0	0	0.378928	0
Gm18908	0	0	0	0	0	0
Gm44583	0	0	0	0.521072	0.527262	0
Or5p74-ps1	0	0	0	0	0	0
Gm45719	0.633194	0.483608	0.650244	0.616696	0.980607	0.563683
D530014G21Rik	0	0	0	0	0	0
Gm44660	0	0	0	0	0	0
Gm44559	0	0	0	0.28937	0	0
Gm4558	0	0	0	0	0	0
Olfr1481-ps1	0	0	0	0	0	0
Gm18598	0	0	0	0	0	0
Or4d29-ps1	0	0	0	0	0	0
Or2ag13	0	0	0	0	0	0
Gm45069	1.10659	0	0.487023	0.461897	0.467384	0
9130015G15Rik	0	0	0	0	0	0
Gm39117	0	0	0	0	0	0
Gm45129	0	0	0.0694184	0	0	0
Gm44901	0.264614	0.336835	0.194099	0.184085	0.447053	0.269217
Gm44775	0	0	0	0	0	0
Gm45179	0	0	0	0	0	0
Gm45235	0.392821	0.480033	0.242039	0.196759	0.464558	0.359689
Gm21032	0	0	0	0	0	0
Gm44697	0	0.15957	0	0	0.0882434	0
Gm44943	0	0	0	0	0	0
Gm32540	0	0	0	0	0	0
Gm44959	0	0	0	0	0	0
Gm16478	0	0	0	0	0	0
Gm18600	0	0	0	0	0	0
Gm44551	0	0	0	0	0	0
Gm45119	0	0	0	0	0	0
Gm45181	0.781268	0.596701	0	0.652211	0.329979	0
Gm45011	0	0	0	0.0637446	0	0
Gm18210	0	0	0	0	0	0
Gm7675	0	0	0	0	0	0
Gm44555	0	0	0	0	0	0
Or5aa1-ps1	0	0	0	0	0	0
Mlnr-ps	0	0	0	0	0	0
Gm29797	0	0	0	0.193935	0	0
Gm39119	0	0	0	0	0	0
Gm44689	0	0	0	0	0	0
1700016B15Rik	0.478567	0.548265	0.421245	0.199756	0.606388	0
Gm45155	0.392382	1.12382	0.518075	1.47404	0.497184	0
Bend2	0	0	0	0	0	0
Gm17988	0	0	0	0	0	0
Gm44926	0	0	0	0	0	0
Gm44916	0.106591	0.122114	0	0.266949	0	0
A930030B08Rik	0.0294905	0.101356	0.0389373	0.0369284	0.0373671	0
Gm32061	0	0	0	0	0	0
Gm45056	0	0	0	0	0	0
Gm44934	0	0	0	0	0	0
Gm44984	0	0	0	0	0	0
Gm44648	0	0	0	0	0.450337	0
Gm45807	0	0	0	0.0509469	0	0
Gm19092	0	0	0	0	0	0
Gm44846	0	0	0	0	0	0
Gm31663	0	0	0	0.0657778	0.0665592	0
Or5p61	0	0	0	0	0	0
Gm45045	0	0	0	0	0	0
Or5p77-ps1	0	0	0	0	0	0
Gm18460	0	0	0	0	0	0
Gm45024	0	0	0	0	0	0
Gm38405	0	0	0	0	0	0
Gm36011	0	0	0	0	0	0
Gm44594	0	0	0	0	0	0
Gm45221	0.360259	0.825454	0.543614	0.96669	2.15198	0.765778
B230209E15Rik	0	0	0	0	0	0
Or5q1-ps1	0	0	0	0	0	0
Gm44899	0.289789	0.99598	0.573927	0.725756	0.550783	0.331684
Gm45027	2.9982	0	0	0	0	0
Gm44857	0	0	0	0	0	0
Gm44820	0	0	0	0	0	0
Gm44723	0	0	0	0	0	0
Gm44546	0	0	0	0	0	0
Gm31024	1.29204	1.87873	1.0498	1.74237	1.25933	0.96693
Gm44647	0.2732	0.312989	0	2.05263	0	0.625394
Gm38979	0	0	0	0	0	0
Gm44809	0	0	0	0	0	0
Gm18455	0	0	0	0	0	0
Or5h27	0	0	0	0	0	0
Gm44812	0	0	0	0	0	0
Or5bb10	0	0	0	0	0	0
Gm44565	0	0	0	0	0	0
Gm18063	0	0	0	0	0	0
Gm6858	0	0	0	0	0	0
Gm44683	0	0	0	0	0	0
Or14c47-ps1	0	0	0	0	0	0
Gm35842	0	0	0	0	0	0
Gm44717	0	0	0	0	0	0
Olfr1421-ps1	0	0	0	0	0	0
Gm45201	0	0	0	0	0.0553045	0
Gm7972	0.144492	0.124151	0.429249	0.0904673	0.137313	0.206726
Or4f14c	0	0	0	0	0	0
Gm44960	0	0	0	0	0	0
Gm45209	0	0	0	0	0	0
2210406H18Rik	15.5132	14.3873	9.47498	12.422	11.7673	13.6492
C030038I04Rik	0	0	0	0	0	0
Gm45120	0.859778	0	0.756796	0.358876	0.363139	0.328026
Gm33570	0	0	0	0	0	0
Gm44542	0	0	0	0	0	0
Gm18465	0	0	0	0	0	0
Gm44991	0	0	0	0	0	0
Gm18060	0	0	0	0	0	0
Gm44680	0	0	0	0	0	0
Gm45084	0.238998	0.0684514	0.157779	0.149639	0.151416	0.0683875
Gm44571	0	0	0.289656	0	0	0
Gm45115	0	0	0	0	0	0
4930479H17Rik	0	0	0	0	0	0
Gm6290	0	0	0	0	0	0
Gm44913	0.117321	0.268815	0	0	0.198208	0.0895214
Gm45012	0	0	0	0	0	0
Gm44656	0	0	0	0	0	0
Gm44789	0.0754142	0.0863975	0	0	0	0
Gm2676	0.192953	0	0	0	0	0
Leat1	0	0.124094	0	0	0	0
Gm44741	0	0	0	0	0	0
Or2ag1	0	0	0	0	0	0
Gm9354	0.4997	0.572476	0	0.312866	0	0.285971
Gm4513	0	0	0	0	0	0
Gm49320	0.0406147	0	0	0	0	0
Gm44622	0	0	0	0	0	0.129559
Gm44961	0	0	0	0	0	0
Gm39128	0	0	0	0	0	0
Gm5324	0	0	0	0	0	0
Gm4585	0	0	0	0	0	0
Gm44784	0	0	0	0	0	0
Gm45207	0	0	0	0	0	0
Gm2734	0	0	0	0	0	0
Olfr511-ps1	0	0	0	0	0	0
Gm44840	0	0	0	0	0	0
Gm18469	0	0	0	0	0	0
Gm44975	0	0	0	0	0	0
Gm45162	0	0	0	0	0	0
Gm45145	0	0	0	0	0	0
Gm8285	0	0	0	0	0	0
Gm19033	0	0	0	0	0	0
Gm44755	0	0	0	0	0	0
Gm38944	0	0	0	0	0	0
Gm44611	0	0	0	0	0	0
Gm44586	0	0	0	0	0	0
Gm44992	0	0	0	0	0	0
Gm44955	0	0	0	0	0	0
Gm18470	0	0	0	0	0	0
Gm5596	0.821068	0.553322	0.318848	0.120959	0.489585	0.663368
Gm45105	0	0	0	0	0	0
Gm44593	0	0	0	0	0	0
4833411C07Rik	0.0518076	0.41547	0.273614	0.194623	0.065645	0.177892
Gm45088	0	0	0	0	0	0
Gm44827	0	0	0	0	0	0
Gm18057	0	0	0	0	0	0
Gm39079	0	0	0	0	0	0
Gm44587	0	0	0	0	0	0
Gm44799	0	0	0	0	0	0
Gm44888	0	0	0	0	0	0
Gm29683	0	0	0	0	0	0
Gm18062	0	0	0	0	0	0
Gm20074	0	0	0	0	0	0
Or5b110-ps1	0	0	0	0	0	0
Gm45132	0	0	0	0	0	0
1700019A23Rik	0	0	0	0	0	0
Gm18877	0	0	0	0	0	0
Gm6108	0	0	0	0	0	0
Gm44873	0	0.117234	0	0	0.0432208	0
4933430H16Rik	0	0.101561	0	0	0	0
Gm44781	0	0	0	0	0	0
Gm36371	1.48415	1.4574	1.53967	0.929238	2.01488	0.970694
Gm44953	0	0	0	0	0	0
Gm45014	1.15486	0.330764	0.762402	1.44614	1.46332	0
6530437J22Rik	0	0	0	0	0	0
Gm44544	0	0	0	0	0	0
Gm32916	0	0	0	0	0	0
Gm44753	0	0	0	0	0	0
Gm44669	0.0593854	0	0.0784086	0	0	0
Sycp1-ps1	0	0	0	0	0	0
Gm18393	0	0	0	0	0	0
Gm32031	1.38652	1.05897	1.42385	1.92913	1.36644	1.93963
Gm44752	0	0.0405323	0	0	0.0896585	0.0809891
Gm44644	0	0	0	0	0	0
A230103L15Rik	0.0905964	0	0.0797451	0	0	0
Gm39059	0	0	0	0.690666	0	0
Gm44516	0	0	0	0	0	0
Gm45159	0	0	0	0	0	0
Or5b103-ps1	0	0	0	0	0	0
Gm31135	0	0	0	0	0	0
Gm45022	0	0	0	0	0	0
Gm44973	0	0	0	0	0	0
Gm45187	0	0	0	0	0	0
Gm44862	0	0	0	0	0	0
Gm44545	0.156742	1.25699	0.827809	0.588826	0.993034	0.717611
Gm45098	0	0	0	0	0.225511	0
Gm45076	0	0	0	0	0	0
Gm6240	0	0	0	0	0	0
Gm45114	0	0	0	0	0	0
Gm34908	0	0	0	0	0	0
Gm18052	0	0	0	0	0	0
Gm44798	0	0	0	0	0	0
Gm45089	0	0	0	0	0	0
Gm30692	0	0	0	0	0	0
Gm44600	0	0	0	0	0	0
Gm10046	0	0	0	0	0	0
Gm20744	0	0	0	0	0	0
4930431P19Rik	0.59275	0.316903	0.313051	0.44535	0.450641	0.587985
Or5b100-ps1	0	0	0	0	0	0
Gm19656	0.0253644	0.0290584	0.0669789	0.0317617	0	0
Gm45793	0	0	0	0	0	0
Gm44714	0	0	0	0	0	0
Gm44666	0	0	0	0	0	0
Gm38584	0	0	0	0	0	0
Gm44822	0	0.0209672	0	0	0	0
Gm18757	0	0	0	0	0	0
Gm45194	0	0	0	0	0	0
Gm44829	1.062	0.629311	0.580218	0.962996	0.696026	0.25149
Gm45166	0	0	0	0	0	0
Gm44657	0	0	0	0	0	0
4930598N05Rik	0.0994724	0	0.0656684	0.186841	0.252081	0.0569266
2900027M19Rik	0	0	0	0	0	0
3110009M11Rik	0	0	0	0	0	0
Gm45085	0	0	0	0	0	0
Gm45148	2.0514	0.783388	3.00948	2.85422	3.17694	0.521772
Gm5890	0	0	0	0	0	0
Gm44652	0.163882	0.234687	0	0.102608	0.0519134	0.0937873
Gm44709	0	0	0	0	0	0
Gm18061	0	0	0	0	0	0
Gm45086	0	0	0	0	0	0
Gm5735	0	0	0	0	0.88719	0
Gm21035	0	0	0	0	0	0
Gm21036	0	0	0	0	0	0
Gm6007	0	0	0	0	0	0
Gm44947	0	0	0	0	0	0
Zfp264	0	0	0	0	0	0
Pafah1b1-ps2	0	0	0	0	0	0
Gm3257	0	0	0	0	0	0
Wdr97	0.604105	0.773508	0.656864	0.578476	0.540322	0.325384
Gm44654	0	0	0	0	0	0
Gm5605	2.32964	0.821207	1.53795	0.785402	0.794732	1.33322
Gm18195	0	0	0	0	0	0
Gm44761	0	0	0	0	0	0
Or5aa3-ps1	0	0	0	0	0	0
Gm18268	0	0	0	0	0	0
Gm34821	0	0	0	0	0.116524	0
Gm18213	0	0	0	0	0	0
Or5aa2-ps1	0	0	0	0	0	0
Gm44621	0	0.114888	0	0	0	0
Gm45131	0	0	0	0	0	0
Olfr468-ps1	0	0	0	0	0	0
Gm39027	0	0	0	0	0	0
Gm44570	0	0	0	0.0394135	0	0
Gm45038	0	0	0	0	0	0
Gm44715	0	0	0	0	0	0
4933402C05Rik	0	0	0	0	0	0
D7Bwg0826e	0.277304	0.247092	0.162726	0.192913	0.312328	0.105798
Gm44996	0	0	0	0	0	0
Gm44969	0	0	0	0	0	0
Gm6518	0	0	0	0	0	0
Gm21037	0	0	0	0	0	0
Gm32849	0	0	0.0858656	0	0	0
Gm9445	0	0	0	0	0	0
Gm44954	3.60576	2.36052	3.40058	3.22514	3.26345	2.35832
Gm45137	0.158908	0.212393	0.0349686	0.198987	0.0335585	0.0909407
Gm45232	0	0	0	0	0	0
Gm45104	0	0	0	0	0	0
Gm18206	0	0	0	0	0	0
Gm45146	0	0	0	0	0	0
Or14j5	0	0	0	0	0	0
Or5ag1-ps1	0	0	0	0	0	0
Gm44659	7.24106	10.7536	6.72785	7.38823	8.15564	7.67399
4930453L07Rik	0	0	0	0	0	0
Gm44907	0.0716043	0	0	0	0	0
Gm44676	0	0	0	0	0	0
Gm44872	0	0	0	0	0	0
Or4k49	0	0	0	0	0	0
Gm30196	0	0	0	0	0	0
Gm9375	0	0	0	0	0	0
Gm10297	31.0735	27.7796	32.7271	27.4399	26.8556	32.8933
Gm45116	0	0	0	0	0	0
4930513N20Rik	0	0	0	0	0	0
Gm45039	0	0	0	0	0	0
Gm29791	0.258694	1.48185	1.02469	0.971823	0.327789	0.592188
Fam81b	0	0	0	0	0	0
Gm44858	0	0	0	0	0	0
Or5b115-ps1	0	0	0	0	0	0
Gm45737	1.01552	0.914115	0.861959	0.817489	0.551467	0.581167
Gm44577	0	0.312989	0.120239	0	0.34617	0.208465
Gm44866	0	0	0	0	0	0
Gm44561	0	0	0	0	0	0
Gm5997	0.0627306	0	0	0	0	0
Gm44833	1.05979	0.809422	1.39927	0.44236	0.447616	0.404334
9130214F15Rik	0	0	0	0	0	0
Tex51	0.239856	0.412183	0.158345	0.150176	0.607839	0.137266
Gm45176	0	0	0	0	0	0
Gm44598	0	0	0	0	0	0
Gm7434	1.43296	0.328332	0.378398	0	0	0
A930002H02Rik	0	0	0	0	0	0
Gm45867	3.12889	2.5439	0.999481	1.57986	3.06936	2.48376
Gm44751	0.692996	0.946601	1.19652	0.634147	1.04695	1.12876
Gm44860	0.0498422	0	0.0658084	0	0.0631546	0
Or6i1-ps1	0	0	0	0	0	0
Gm8685	0	0	0	0	0	0
Gm44993	0.138871	0.318193	0.366714	0.347794	0	0
Gm44610	0	0	0	0	0	0
Gm5053	0	0	0	0	0	0
E230032D23Rik	3.30544	2.68234	3.27321	2.41449	2.35591	2.75866
Gm18453	0	0	0	0	0	0
Gm4536	0	0	0	0	0	0
Gm44588	0	0	0	0	0	0
Gm7407	55.7887	47.4046	32.0732	33.5119	32.345	35.108
Gm44681	0	0	0	0	0	0
Gm45200	0	0	0	0	0	0
5330413D20Rik	0	0	0	0.103405	0	0
Gm18055	0	0	0	0	0	0
Gm30954	0	0	0	0	0	0
Gm44938	0	0	0	0	0	0
Gm44744	0	0.157229	0	0	0	0
Gm18058	0	0	0	0	0	0
Gm44871	0	0	0	0	0	0
Gm6426	0.13692	0.156861	0.18078	0	0	0.156715
Gm45048	0	0	0	0	0	0
9530078K11Rik	1.85335	0.7721	0.889835	0.210982	0.426976	0.38569
Gm18054	0	0	0	0	0	0
Gm10584	0	0	0	0	0	0
Gm39129	0	0	0	0	0	0
Gm4528	0	0	0	0	0	0
Gm45101	0	0	0	0	0	0
Gm45133	10.5418	11.3042	7.07071	7.76196	8.06789	6.70861
Gm19182	0	0	0	0	0	0
Gm4548	0	0	0	0	0	0
Gm39121	0	0	0	0	0	0
Gm45144	0	0	0	0	0	0
Gm45220	0.372833	0.213566	0.738397	0.700301	0.826724	0.266709
Gm35325	0	0	0	0	0	0
Gm44651	0	0	0	0	0	0
Gm45188	0	0.684964	0.563866	0.534775	0.216451	0.195521
Gm44733	0	0	0	0	0	0
B230311B06Rik	0	0	0	0	0	0
Olfr1488-ps1	0	0	0	0	0	0
Gm44541	0	0	0	0	0	0
Gm44713	0	0	0	0	0	0
Gm32111	0	0	0	0	0	0
Phgdh-ps1	0.155079	0	0	0	0	0
Gm2814	0.091566	0	0	0	0	0.104804
Gm44564	0	0	0	0	0	0
Dcst2	0.511728	0.644881	0.405391	0.384476	0.518725	0.351425
Gm44808	0	0	0	0	0	0
Gm5739	0	0.157322	0	0	0	0
Gm31522	0	0.527399	0.202607	0.384308	0.194437	0.175636
Gm44886	0	0	0	0	0	0
Gm45164	0	0	0	0	0	0
Gm18462	0	0	0	0	0	0
Gm45167	0	0	0	0	0	0
Gm44967	0.185309	0.212297	0	0	0.469606	0.212099
Gm44549	0.202651	0	0	0	0	0
Gm45112	0.0912623	0.15683	0.150621	0.02857	0.0867282	0.156684
Smim38	1.46391	0.524098	0.845622	0.343712	0.811522	0.314165
Gm18410	0	0	0	0	0	0
Gm44700	0	0	0	0	0.175131	0
Gm44743	0	0	0	0	0	0
Gm49772	0	0	0	0	0	0
Gm44576	0	0	0	0	0	0
AI314278	0	0	0	0	0	0
Gm44682	0	0	0	0	0	0
Gm44693	0	0	0	0	0	0
Gm44699	0.0460082	0.0263544	0	0.0288061	0.0291483	0
Gm45037	0	0	0	0	0	0
Gm45160	0	0	0	0	0	0
Gm45041	0.188111	0.129304	0	0.0942222	0.0953415	0
Gm17780	0	0	0	0	0	0
Olfr1482-ps1	0	0	0	0	0	0
Gm44679	0	0	0	0	0	0
A330076H08Rik	0	0	0	0	0	0
Or4k77	0	0	0	0	0	0
Gm44968	0.199709	0.343192	0	0.375119	0.5061	0.114291
Prmt1	66.8463	62.7751	55.489	51.5574	60.4755	57.7539
Krt8-ps	0	0	0	0	0	0
Gm9165	0.343238	0.0655378	0.0755315	0.0716347	0.0724857	0.130953
Gm44995	0	0	0.306322	0	0.29397	0.265544
Or5a21	0	0	0	0	0	0
Gm33926	0	0	0	0	0	0
Gm44754	0	0	0	0	0	0
Gm42402	0	0	0	0	0	0.126978
Gm44742	0	0	0	0	0.10493	0
Gm30790	0	0	0	0	0	0
Gm44925	0	0	0	0	0	0
Gm44845	0	0	0	0	0	0
Samd4b	55.7869	58.0051	64.0413	65.3756	66.5011	64.6255
Gm45047	0.378414	0	0	0	0.479485	0
Gm45030	0	0	0	0	0	0
Gm18127	0	0	0	0	0	0
Gm33146	0	0	0	0	0	0
Gm30873	0	0.109623	0.126339	0.119821	0	0.109521
Gm32983	0.231544	0.265266	0	0.289943	0	0.265019
Or5x2-ps1	0	0	0	0	0	0
Potefam2	0	0	0	0	0	0
Gm4574	0	0	0	0	0	0
Gm44515	0	0	0	0	0	0
Gm45175	0	0	0	0	0	0
Gm44852	0	0	0	0	0	0
Apoc2l	0	0	0	0	0	0
Gm44632	0	0	0	0	0	0
Gm18256	0	0	0	0	0	0
Gm45183	0	0	0	0	0	0
Or2ag2	0	0	0	0	0	0
Gm4880	0.0689444	0.0789855	0	0.0863333	0.174718	0
Gm45118	0	0	0	0	0	0
Gm45236	0	0	0	0	0	0
Gm44716	0	0	0	0	0	0
Gm44797	0	0	0	0	0	0
Gm18049	0	0	0	0	0	0
Gm44562	0.0868076	0	0	0.434807	0	0
Gm44668	0.0358131	0.0410289	0	0	0.090757	0.0409906
Gm44948	0	0	0	0	0	0
Or2ag14-ps1	0	0	0	0	0	0
Gm18782	0.417905	0.478768	1.10355	0.418646	0.317714	1.05231
Gm45015	0	0	0	0	0	0
Vmn2r-ps88	0	0	0	0	0.680417	0
Gm44675	0	0	0	0	0	0
Gm19410	0.0368167	0	0	0	0	0.0421393
Gm44690	0	0	0	0	0	0
Gm44773	0	0.240502	0	0	0	0
Gm44887	0	0	0	0	0	0
Or14j8	0	0	0	0	0	0
Gm7397	0	0	0	0	0	0
Gm49396	1.51857	1.73973	1.14572	1.35827	1.83254	1.15874
Gm44550	1.42043	1.10656	0.600142	1.20951	1.43985	0.390188
Gm18461	0	0	0	0	0	0
Gm44826	0	0	0	0	0	0
4930567K12Rik	0	0	0	0	0	0
Gm36584	0.165155	0.189208	0.43612	0.413619	0.209267	0.567095
Gm17931	0	0	0	0	0	0
Gm44518	0	0	0	0	0	0
Gm45182	0	0	0	0	0	0
Gm44688	0	0	0	0	0	0
Or4k50-ps1	0	0	0	0	0	0
Gm45718	0.523934	0.670856	0.203461	0.463114	0.390513	0.529129
Gm45023	0	0	0	0	0	0
Sdr42e2	0	0	0	0	0	0
Gm44936	0	0	0	0	0	0
A230057D06Rik	0	0	0	0	0	0
Gm45199	0	0	0	0	0	0
Gm4565	0	0	0	0	0	0
Gm45117	0	0	0	0	0	0
Zfp582	0.0897619	0.0342782	0.0790105	0	0.0758243	0.0342463
Gm44982	0.496517	0.284415	0.327784	0.310873	0.314566	0
Gm44533	0	0	0	0	0	0
Cpeb1os1	0	0.0634277	0.0730996	0	0	0
Gm45040	0	0	0	0	0	0
Or4f58	0	0	0	0	0	0
Gm19963	0	0	0	0	0	0
Gm16443	0	0	0	0	0	0
Olfr515-ps1	0	0	0	0	0	0
Gm34664	0	0	0	0	0	0
A930037H05Rik	0.489246	0.545749	1.69992	1.70895	0.880938	0.633658
Gm9343	0	0	0	0	0	0
Or5an8-ps1	0	0	0	0	0	0
Gm18059	0	0	0	0	0	0
Gm44535	0	0	0	0	0	0
Gm45165	0	0	0	0	0	0
4930505K13Rik	0	0	0	0	0	0
Or5u1-ps1	0	0	0	0	0	0
Gm44863	0	0	0	0	0	0
Gm44859	2.48787	0	0	0	0	0
Gm44800	0	0	0	0	0	0
Gm45163	0	0	0	0	0	0
Gm44998	0	0	0	0	0	0
Gm45174	0	0	0	0	0	0
Olfr1304-ps1	0	0	0	0	0	0
Gm18471	0	0	0	0	0	0
Or5p71-ps1	0	0	0	0	0	0
Gm45845	0.401821	0.230171	0.265269	0	0.254572	0.459912
Gm45698	0.309066	0.118026	0.952163	0.774033	1.30538	0.235832
Gm45223	0.0682735	0.104289	0.15024	0.170986	0.317199	0.0781439
Gm44585	0	0	0	0	0	0
Gm45161	0	0	0	0	0	0
Gm44785	0	0	0	0	0.103754	0
Olfr1435-ps1	0	0	0	0	0	0
Gm44937	0.0434522	0	0.0573714	0	0	0
Gm7067	0	0.214507	0	0	0	0
Gm45075	0	0	0	0	0	0
Gm45072	0	0	0	0	0	0
Gm45073	0	0	0	0.103429	0	0
Gm44853	0	0	0	0	0	0
Bc1-ps1	0	0	0	0	0	0
Gm44983	0	0	0	0	0	0
Gm34964	0	0	0	0	0	0
Gm45002	0	0	0	0	0	0
Gm18466	0	0	0	0	0	0
4930560O18Rik	0	0	0	0	0	0
Gm9195	0	0	0	0	0	0
Gm3198	0	0	0	0	0	0
Gm45224	0	0	0	1.06102	0.357876	0.969815
Or4k36	0	0	0	0	0	0
Gm39043	0	0	0	0	0	0
Gm18129	0	0	0	0	0	0
Gm44530	0.098564	0.0376396	0.0433792	0.164565	0.0832598	0.0376045
4930405G09Rik	0	0	0	0	0	0
Gm34783	0	0	0	0	0	0
Gm44710	7.44776	5.97271	9.50575	5.59572	5.66219	6.25129
Gm44584	0	0	0	0	0	0
Gm44909	0	0	0	0	0	0
Gm44889	0	0	0	0	0	0
Gm39526	0.0827529	0.0948049	0.437046	0	0.209711	0.189433
Gm45591	0.138707	0	0	0	0	0.15876
Gm44848	0	0	0	0	0	0
Gm6334	0	0	0	0	0	0
Gm7506	0	0	0	0	0	0
Gm34350	0	0	0	0	0	0
Gm19032	0	0	0	0	0	0
Gm7587	0	0	0	0	0	0
Gm30646	0	0	0	0	0	0
Gm45185	0	0	0	0	0.366735	0
Gm8486	0	0	0	0	0	0
Gm19127	0	0	0	0	0	0
Gm18943	1.05775	0.771148	1.14266	0.842886	0.487371	0.550306
Gm34272	0	0	0	0	0	0
Gm21034	0	0	0	0	0	0
Gm18306	0	0	0	0	0	0
Gm39078	0	0	0	0	0	0
Gm44919	0	0	0	0	0	0
Gm45042	0	0	0	0	0.702184	0
Gm45130	0	0	0	0	0	0
Dhrs7l	0	0	0	0	0	0
Gm4199	0	0	0	0	0	0
Gm45016	0.295277	2.02969	0.389865	0.369751	0	0.675931
Or4k48	0	0	0	0	0	0
Gm6828	3.35212	1.35541	0.65087	1.72841	1.62402	1.01561
Gm7451	0.67201	0.19247	0.998188	1.89338	0.638624	0.769163
Gm19126	0	0	0	0	0	0
Gm15396	0	0	0.141769	0	0	0
Gm33882	0.179616	0	0	0	0	0
Gm45208	0	0	0	0	0	0.103029
Gm21033	0	0	0	0	0	0
Gm47692	0.107769	0.123465	0	0	0	0
Olfr1485-ps1	0	0	0	0	0	0
Or5p67	0	0	0	0	0	0
Gm45222	0.108595	0.0311027	0.286764	0.203977	0.2064	0
Gm44864	0	0	0	0	0	0
Gm44999	0	0	0	0	0	0
Gm14377	0	0	0	0.139848	0	0.0639133
Gm18672	0	0	0	0	0	0
Gm44786	0	0	0	0	0	0
Gm45156	0	0	0	0	0	0
Gm44677	0	0	0	0	0	0
Gm44724	0	0	0	0	0	0
Gm18559	0	0	0	0	0	0
Gm44956	0	0	0	0	0	0
Rps12-ps4	12.0759	10.4603	7.38877	7.37639	10.0764	5.05672
Gm42417	0	0	0	0	0	0
Nup62	139.136	128.749	113.383	110.355	157.557	147.34
Gm45049	0	0	0	0	0	0
Gm44928	0	0	0	0	0	0
Gm19900	0	0	0	0	0	0
Gm31343	0	0	0	0	0	0
Gm6882	0	0	0	0	0	0
Gm44763	0.810806	0.663494	0.458801	0.145043	0.953982	0.198862
Gm44843	0	0	0	0	0	0
Gm18806	0	0	0	0	0	0
Or10w3	0	0	0	0	0	0
Or4k39	0	0	0	0	0	0
Olfr1319-ps1	0	0	0	0	0	0
Gdf1	0	0	0	0	0	0
Gm44691	0	0	0	0	0	0
Gm19091	0	0	0	0	0	0
Gm9357	0	0	0	0	0	0
Or9d1-ps1	0	0	0	0	0	0
Or4f15	0	0	0	0	0	0
Gm44801	0	0	0	0	0	0
Or9i13-ps1	0	0	0	0	0	0
Gm42397	0	0	0	0	0	0
Gm7394	0	0	0	0	0	0
Gm44842	0	0	0	0	0	0
Gm8728	0	0	0	0	0	0
9330162G02Rik	0.109591	0.13421	0.0748431	0.104107	0.148438	0.108133
Or5ac18	0	0	0	0	0	0
Gm44910	0	0	0	0	0	0
Gm44667	0.525606	0.963448	0.231325	0.175512	1.33198	0.401062
Gm44821	0	0	0	0	0	0
Gm6112	0	0	0	0	0	0.425547
Or5p51	0	0	0	0	0	0
Gm44844	0	0	0	0	0	0
Or5b114-ps1	0	0	0	0	0	0
Gm44788	0	0	0	0.380315	0	0
Gm18468	0	0	0	0	0	0
Or4k44	0	0	0	0	0	0
Gm45066	0	0	0	0	0	0
Gm38941	0	0	0	0	0	0
Gm44892	0	0	0	0	0	0
4930435N07Rik	0	0	0	0	0	0
Gm44531	0	0	0	0.219632	0	0
Gm17992	0	0	0	0	0	0
Gm44891	0.1052	0	0	0.0658665	0	0
Gm38843	0.362012	0.82947	0.955953	1.81327	1.37611	0.828696
Gm18463	0	0	0	0	0	0
Gm45100	0	0	0	0	0	0.342288
Gm34280	0	0	0	0	0	0
Gm8463	0	0	0.503708	1.1943	0.725093	0.436654
Ankrd31	0.056506	0.0215785	0.0497379	0	0	0.0215584
Gm45178	0	0	0	0	0	0
Muc16	0	0	0	0	0	0
Gm6579	0.135179	0	0	0	0	0.154722
Gm31401	0	0	0	0	0	0
Gm18467	0	0	0	0	0	0
Gm45074	0	0	0	0	0	0
Gm44554	0	0	0	0	0	0
Gm44624	0.10266	0	0.135546	0.192829	0	0
Gm44655	0	0	0	0	0	0
Cfap99	0	0	0	0	0	0
Or5bc4-ps1	0	0	0	0	0	0
B230206I08Rik	0	0	0	0	0	0
Gm44831	0	0	0	0	0	0
Gm44704	0	0.0673163	0.0775811	0.0735785	0.0744526	0.0672535
Gm44543	0	0	0	0	0	0
Gm35521	0	0	0	0	0	0
Gm8268	0	0	0	0	0	0
Gm19094	0	0	0	0	0	0
4933439N14Rik	0	0	0	0	0	0
Gm39204	0	0	0	0	0	0
Gm7997	0.119316	0.136693	0.630149	0.298819	0.151184	0
Gm45358	0	0.0581169	0	0	0	0
Gm6853	0.0267268	0	0	0	0	0
Gm31105	0.851017	0.194992	0	0.426263	0.431327	0.77924
Lnp1	0	0	0	0	0	0
Gm45267	0	0.256627	0	0	0	0
Gm32710	0	0	0	0	0	0
Gm8077	0	0	0	0	0	0
Gm45417	0.154261	0	0	0	0	0
Gm45431	0	0	0	0	0	0
1700047O18Rik	0	0	0	0	0	0
Gm18204	0	0	0	0	0	0
Or51f4-ps1	0	0	0	0	0	0
Gm45492	0	0	0	0	0	0
Gm36356	0	0	0	0	0	0
Gm31812	0.19988	0.343486	0.395863	0.500586	0.379899	0.114388
Gm18212	0.789177	0.753427	0	0.164703	0.66664	0.903269
Zfp148-ps1	0	0	0	0	0	0
Gm31597	4.99506	5.72254	4.19691	3.98038	6.04151	4.93758
Gm32389	0	0	0	0	0	0
Gm45346	0	0	0	0	0	0
Gm45303	0	0	0	0	0	0
Gm45537	0	0	0	0	0	0
Gm34533	0.211829	0	0	0	0	0.242454
Gm45597	0.175922	0.134362	0	0.0734309	0	0
Gm4972	2.61087	3.52525	1.84673	3.61966	3.89897	2.13452
Gm7432	2.52749	2.5908	1.05383	2.33208	2.02267	1.97935
Gm45473	0	0	0	0	0	0
Gm45253	0	0	0	0	0.142737	0
Gm45405	0	0	0	0.240429	0	0
Gm45252	0	0	0	0	0	0
Gm39231	0	0	0	0	0	0
Gm45393	0	0	0	0	0	0
Gm7669	0	0	0	0	0	0
Gm45527	0.453216	0	0.997328	1.13505	0.191422	1.03748
Gm45672	0	0	0	0	0	0
Gm48810	0	0	0	0	0	0
Gm45370	0	0	0	0	0	0
Gm45517	0	0	0	0	0	0
Gm7562	0	0	0	0	0	0
Saa-ps	0	0	0	0	0	0
3110080E11Rik	0	0	0	0	0	0
Gm18641	0	0	0	0	0	0
Gm45590	0	0	0	0	0	0
BC024386	0	0	0.0918967	0	0	0
Gm45364	0	0	0	0	0	0
Or5p69	0	0	0	0	0	0
Gm31479	0	0	0.295759	0.280501	0	0
C230079O03Rik	0	0	0	0	0	0
Gm45474	0.573185	0	0	0.358876	0	0
Gm45670	0	0	0	0	0.208384	0
Gm45644	0	0	0	0	0	0
Gm31941	0	0	0	0	0	0
Gm45630	0.244751	0	0	0	0	0
Or5p65-ps1	0	0	0	0	0	0
Gm45413	0.0660994	0.113589	0.0872733	0.0827707	0.041877	0.0756554
Gm45556	0	0	0	0	0	0
Gm45289	0.136123	0	0.359456	0.0568185	0	0
Gm31545	0	0	0	0	0	0
0610005C13Rik	0.130538	0.186937	0.0861772	0.122597	0.124053	0.0747052
Gm45246	18.4794	12.0454	2.9447	10.3732	6.05562	6.92876
Gm45523	0	0	0	0	0	0
Gm45510	0.733102	0.629903	0.241985	0	0.464454	0
Svet1	0	0	0	0	0	0
Gm45521	0	0	0	0.433199	0	0
Gm45448	0	0	0	0	0	0
Gm45463	0	0	0	0	0	0
Gm45555	0.0449384	0	0.178001	0.168818	0.0569411	0
Gm45608	0	0	0	0	0	0
Gm3912	0	0.0448775	0.0517207	0.0490524	0.0496351	0
Krtap5-22	0	0	0	0	0	0
Gm45548	0.332292	0.084597	0	0.0924669	0.0467827	0.126777
1700008N11Rik	0	0	0	0	0	0
Gm45660	3.09748	0	4.08971	6.78774	0.981197	1.77264
Or52s6	0	0	0	0	0	0
Gm45366	0	0	0	0	0	0
Gm5331	0.563517	0	0	0	0	0
Gm9520	0.27996	0	0	0	0	0
Gm45458	0	0	0	0	0	0
Gm39154	0	0	0	0	0	0
Gm36231	0	0	0.711458	0	0	0
Ccnq-ps4	0	0	0	0	0	0
Gm45472	0.409992	0.187881	0.866123	0.410719	0.207799	0.844677
Gm45375	0	0	0	0	0	0
Or52e53-ps1	0	0	0	0	0	0
Gm9712	0	0	0	0.470808	0	0
Gm45470	0	0	0	0	0	0
Nxpe1-ps	29.5238	27.6671	21.7987	28.2951	25.2677	23.195
Gm8913	0	0	0	0	0	0
Gm45514	0	0	0	0	0	0
Gm45626	0	0	0.427663	0	0.410418	0
Gm45342	0	0.393131	0.226539	0.107426	0.326106	0.196382
Gm32098	1.70879	3.9153	12.2478	3.97386	4.02106	3.35285
Gm17997	0	0	0	0	0	0
Gm45307	0	0	0	0	0	0
Gm7836	0	0	0	0	0	0
Gm45745	1.28821	1.02172	0.785016	0.744515	2.26008	1.13419
Gm45562	0	0	0	0	0	0
Hspd1-ps2	0	0	0	0	0	0
Gm34597	0	0	0	0	0	0
Gm45646	0	0	0	0	0	0
Gm6376	0.604809	0.461929	0	0	0	0
Gm8679	0	0	0	0	0	0
Gm8575	0	0	0	0	0	0
Gm45483	0.0695183	0	0	0	0	0.0795686
Gm45500	0	0	0	0	0	0
Gm31166	2.76447	2.05433	0.295948	1.77764	2.27211	1.62483
Gm36670	0	0	0	0	0	0
Gm34030	0	0	0	0	0	0
Gm45469	0.13692	0	0.18078	0.171453	0	0
Gm45277	0	0	0	0	0	0
Gm21123	0	0.0772545	0	0	0.170889	0
Gm32531	0	0	0	0	0	0
Gm45674	0	0	0	0	0	0
Gm45299	0.152849	0	0	0	0	0
Gm38414	0.163691	0.250041	0.0720422	0	0.0691371	0.187356
Gm19096	0	0	0	0	0	0
Fth-ps3	14.6979	5.61282	4.31247	5.72597	10.7603	12.7105
Gm4270	0	0	0	0	0	0
Gm45809	0.0600564	0.137606	0.0396473	0.0752035	0.0380485	0
Gm45290	0.0300591	0	0	0.0752809	0.15235	0.0344047
Gm4974	0.133634	0	0	0	0	0
Gm45445	0.504008	0	0	0	0	0
Gm8667	0	0.29835	0.343845	0	0	0
Pvrig	0.216537	0.744219	0.428851	0.542301	0.137186	0.991366
Gm35021	0.156281	0.0716169	0	0.0782792	0.118814	0.0715501
Gm45606	7.78137	5.89517	2.87231	2.56696	4.29375	3.39973
Gm42196	0	0	0	0	0	0
Gm34368	0	0	0.138962	0	0	0.120463
Trim61	0	0	0	0	0	0
Gm45266	0	0	0.142095	0	0	0.0615897
Gm18639	0	0	0	0	0	0
Gm45280	0	0	0	0.0573751	0	0.052443
Gm10578	0	0	0	0	0	0
Gm5347	0	0	0	0	0	0
Gm18194	0.951201	1.05081	1.52503	0.510475	1.2483	1.67196
Gm45265	0	0	0	0	0	0
Gm45638	0	0	0	0	0	0
Gm45464	0.205573	0.141307	0.21714	0.154453	0.156288	0.235293
Gm45418	1.08101	0.619227	2.37884	2.70733	2.05462	1.03108
Gm7151	0	0	0	0	0	0
Gm45425	0	0	0	0	0.479485	0
Gm45285	0	0	0	0	0	0
Gm33940	0	0	0	0	0	0
Gm45272	0	0	0	0	0	0
Gm45667	0	0	0	0	0	0
Gm8734	0	0	0	0	0	0
Spem3	0	0	0	0	0	0
Gm33096	0	0	0	0	0	0
Gm17949	0.297531	0.227242	0	0	0.502666	0
Gm7561	0	0	0	0	0	0
Gm45558	0	0	0	0	0	0
Gm45255	0	0	0	0	0	0
Gm45461	0	0	0	0	0	0
Fam236c	0	0	0	0	0	0
Gm7499	0	0	0	0	0	0
Gm45438	0	0	0	0	0	0
Gm35392	0	0	0	0	0	0
Gm18907	0	0	0	0	0	0
Hmgb1-rs17	0	0	0	0	0	0
Gm45479	0.874786	0.167032	0.577505	1.27799	1.84739	1.33501
Gm18597	0	0	0	0	0	0
Gm45633	0	0	0	0	0	0
Gm39214	0	0	0.100121	0.189911	0.28825	0.173586
Gm8489	0	0	0	0	0	0
Gm5339	0	0	0.42029	0.398606	0	0.121447
Gm7128	0.438761	0	0	0	0	0
Gm18854	0	0	0	0	0	0
1700011L03Rik	0	0	0	0	0.243685	0
Gm6503	0.0525527	0	0	0	0	0
5430403N17Rik	0	0	0	0	0	0
Gm34779	0	0	0	0	0	0
Gm18124	0	0	0	0	0	0
Klkb1	0.0668297	0.0765628	0	0.0278951	0.0282265	0.0254971
Gm18227	0.557567	0.638771	0.525839	0.398968	0.706489	0.0911679
Gm45415	0	0	0	0	0	0
Gm45460	0	0	0	0	0	0
Gm45446	0	0	0.714752	0	0	0
Gm39232	0	0	0	0	0	0
Gm30085	0	0	0	0	0	0
Gm35315	0.221638	0.689203	0.459857	0.594725	0.401193	0.21744
Gm39132	0	0	0	0	0	0
Gm34474	0	0	0	0	0	0
Gm45602	0	0	0	0	0	0
Gm45297	0	0	0	0	0	0
Gm30400	0	0	0	0	0	0
Gm45384	0	0	0	0	0	0
Gm45504	0	0	0	0	0	0
Gm18780	0	0	0	0	0	0
Gm45447	0.129562	0.148431	0.0855327	0.243359	0.328334	0.0741465
Gm45509	0.475711	0.435995	0.502478	1.42966	0.241108	0.108897
Gm45338	0	0.0513648	0.0591973	0	0.028405	0.0256584
Gm45493	0.207322	0.0678619	0.15642	0.0370875	0.112584	0.305094
Gm45542	0	0	0	0	0	0
Gm7839	0	0	0	0	0	0
Gm45286	0.433073	0.694604	0	0.21692	0.438995	0.693956
Or5p5c-ps1	0	0	0	0	0	0
Gm2033	0	0	0	0	0.0647839	0
Gm45594	0	0	0	0.607557	0	0
Gm45636	0	0	0	0	0	0
Gm45426	0	0	0	0	0	0
Gm10043	0	0	0	0	0	0.569508
Gm45571	0	0	0	0	0	0
Gm45522	0.704396	0	0	0	0	0
Gm6850	0	0	0	0	0	0
Stambp-ps2	0	0	0	0	0	0
Gm5996	0.162855	0.186573	0	0	0.206352	0
Gm45515	1.31075	1.12623	0.793204	0.478724	1.10723	1.18769
Gm5130	0	0	0	0	0	0
Or4f14d	0	0	0	0	0	0
Gm30808	0	0	0	0	0	0
Gm45604	0	0	0	0	0	0
Gm45886	0	0	0	0	0	0
Or56b2j	0	0	0	0	0	0
Gm45244	0.1063	0.243562	0.771932	0.931772	0.202037	0.121668
5430402P08Rik	0	0	0	0	0	0
Gm34066	0	0	0	0	0	0
Gm45592	0.672655	0.38531	0.148022	0.561539	0	0.256634
Tpt1-ps4	0.232465	0	0	0	0	0
Gm45640	7.52396	6.64144	4.39708	5.86921	7.34552	5.64702
Or4g16	0	0	0	0	0	0
Gm45847	2.77864	2.20884	1.49744	1.77523	2.73041	2.85583
Gm7082	0	0	0	0	0	0
4930483O08Rik	0	0	0	0	0	0
Gm10683	0	0	0	0	0	0
Gm35713	0	0	0	0	0	0
B930018H19Rik	0.937202	0.694744	0.946263	0.483239	0.558834	0.378598
Gm45654	0	0	0	0	0	0
Gm6593	0.412087	0.826181	0.136023	0.258011	0	0.589579
Gm8556	0	0	0.23251	0	0.223134	0
Gm45388	0	0	0	0	0	0
4930516K23Rik	0	0	0	0	0	0
Gm45589	0	0	0	0	0	0
Gm45658	0	0	0	0	0	0
Gm6213	0	0	0	0	0	0
Gm45662	0.111468	0	0	0	0	0
Gm45605	0.0547809	0.0627591	0	0.0342987	0.0347062	0
Gm7965	0	0	0	0	0	0
Gm36431	0	0	0	0	0	0
Or52n21-ps1	0	0	0	0	0	0
Gm40193	0	0	0	0	0	0
Gm5650	0	0	0	0	0	0
Or4k2	0	0	0	0	0	0
Gm45655	0	0	0	0	0	0
Gm45341	0	0	0	0	0	0
Gm45677	0	0	0	0	0	0
Gm45386	0	0	0	0	0	0
E330011O21Rik	0	0	0	0	0	0
Gm45502	0	0	0	0	0	0
Gm17841	0	0	0	0	0	0
Gm31816	0	0	0	0	0	0
Or51a44-ps1	0	0	0	0	0	0
Gm45627	1.79524	1.0969	0.790105	1.04908	1.97143	1.91779
Gm45278	0	0	0	0	0	0
Gm45391	0	0	0	0	0	0
Gm45645	0	0	0	0	0	0
Gm45692	0	0	0	0	0	0
Gm39288	0	0	0	0	0	0
Gm45360	0.166448	0	0	0.104214	0.105452	0
Gm33045	0.0967161	0	0	0	0	0
Gm45345	0.210684	0	0.278174	0.263822	0.266956	0
Gm45613	0	0	0	0	0	0
Gm19855	0	0	0	0	0	0
Gm53058	0	0	0	0	0	0
Pfn5	0	0	0	0	0	0
Krtap5-26	0	0	0	0	0	0
Zscan4-ps4	0	0	0	0	0	0
4930458B22Rik	0	0	0.409513	0.388385	0	0
Gm45643	0	0	0	0.0986666	0.0998388	0
Eid3	1.43362	1.33446	1.53795	1.7952	2.3842	1.23066
Hspa14	36.546	33.9769	37.4455	38.8339	34.8764	38.3656
Gm45714	0	0	0	0	0	0
Gm5338	0	0	0	0	0	0
Gm39244	0	0	0	0	0	0
Gm39158	0	0	0.180358	0	0.519255	0
Gm45276	0	0	0	0	0	0
Gm45312	0	0	0	0.470808	0	0
Gm45407	0.31809	0.109325	0.251991	0.119495	0.201524	0.0728152
Gm9911	0	0	0	0	0	0
Gm6314	1.44358	1.10255	1.27067	0.602557	0.609715	2.20304
Gm45449	2.02837	3.75906	1.73291	1.34469	1.43625	2.18505
Gm45609	0	0	0	0	0	0
Or52r6-ps1	0	0	0	0	0	0
Gm10997	0	0	0.102924	0	0	0
Gm34096	0	0	0	0	0	0
Gm45507	0	0	0	0	0	0
Gm18706	0	0	0	0	0	0
Gm18850	0	0	0	0	0	0
Or5p66	0	0	0	0	0	0
Gm6842	0	0	0	0.375439	0	0
Gm45271	0	0	0	0	0	0
Gm28756	0	0	0	0	0	0
Gm45600	0	0	0	0	0	0
Gm3774	0	0	0.354911	0.336601	0	0
AU023762	0	0	0	0	0	0
Gm45339	0	0	0	0	0	0
Or12m1-ps1	0	0	0	0	0	0
Gm9655	0	0	0	0	0	0
Gm5904	0.405537	0.154866	0.713926	0.507819	1.19899	0.464166
Gm2975	0	0	0	0	0	0
Gm31409	0	0	0	0	0	0
Gm6458	0.184141	0	0	0.230585	0	0.210763
6330420H09Rik	0	0	0	0	0	0
Gm6012	0.640711	0.91753	0.634465	1.60462	0.60888	0.183335
Gm18638	0	0	0	0	0	0
Chmp1b	129.577	133.747	126.616	132.731	129.259	142.637
Gm45693	0	0.115782	0	0	0.256112	0
Gm45819	4.87486	3.4427	2.55694	2.25778	3.13075	2.82803
Gm7380	0.250922	0.862399	0.331301	0	0.317942	0
Or52b4j-ps1	0	0	0	0	0	0
Gm45321	0	0	0	0	0	0
Gm45663	0	0	0	0	0	0
Gm45240	0	0.795011	0	0.217242	0	0
Gm45525	0	0	0	0	0	0
Gm45245	0	0	0	0	0	0
Gm30694	0	0	0	0	0	0
Gm45498	0	0	0	0	0	0
7420700N18Rik	0	0	0	0	0	0
2410039M03Rik	0	0	0	0	0	0
Gm45374	0	0	0	0	0	0
Gm45673	0	0	0	0	0	0
Gm9604	0	0	0	0	0	0
Gm33326	0	0	0	0	0	0
Gm20948	0	0	0	0	0	0
Gm20039	0	0	0	0.371628	0	0
Gm18781	0	0	0	0	0	0
Gm45315	0	0	0	0	0	0
Gm45808	0.2964	0	0	0	0	0
Gm45264	0	0	0	0	0	0
Gm45539	0	0	0	0	0	0
Gm45268	0	0	0	0	0	0
Gm34730	0.0573607	0	0.151471	0.035914	0	0
Gm39929	0	0.193304	0.22278	0	0.213796	0.193123
Gm7319	0	0	0	0	0	0
Gm7600	6.25612	5.63141	4.52342	6.71486	3.7748	5.79665
Gm45392	0	0	0	0	0	0
Gm7619	0	0	0	0	0	0
Gm45889	0.0343104	0.0393073	0.0453012	0.085928	0.0869488	0.0392707
Gm45247	0	0	0	0	0	0
Gm6009	0.417606	0	0	0	0	0
Gm19232	0	0	0	0	0	0
Gm45399	0.115088	0.395549	0.607821	0	0.437483	0
Exosc6	0	0	0	0	0	0
Gm45262	0	0	0	0	0	0
Gm45610	0	0	0	0	0	0
Gm32975	0	0	0	0	0	0
Gm45601	0	0	0	0	0.02194	0
Brd3os	2.89552	3.10549	2.44025	2.70008	2.57603	2.18592
Gm45669	0	0.29185	0	0	0	0
Gm45288	0	0	0	0	0	0
Gm45402	0	0	0	0	0	0
Gm45550	0	0	0	0	0	0
Or52s19	0	0	0	0	0	0
Gm45395	0	0	0	0	0	0
5430430B14Rik	1.36299	1.23275	1.51545	1.16778	1.90882	1.23161
Gm45371	0	0	0	0	0	0
Gm18644	0	0	0	0	0	0
Gm45428	0.326802	0.149759	0.0862976	0.0818453	0.0828176	0.149619
Gm45353	0	0	0	0	0	0
Gm32786	0	0	0	0	0	0
Gm45355	0	0	1.04315	0.494666	0	0
Gm45575	0	0	0	0	0	0
Gm31983	0	0	0	0	0	0
1700025L06Rik	0	0	0	0	0	0
Gm45635	0	0	0	0	0	0
Gm45350	0	0	0	0	0	0
Gm45274	0	0	0	0	0	0
Gm34623	0	0	0	0	0	0
Gm45883	0	0	0	0	0	0
Gm33828	0	0	0	0	0	0
Zscan4-ps3	0	0	0	0	0	0
Gm17995	0	0	0	0	0.279549	0
Gm45279	0	0	0	0	0	0
Gm17989	0	0	0	0	0	0
Gm45397	0	0	0	0	0	0
Gm2221	0	0	0	0	0	0
Gm19196	1.45126	0.950066	1.36867	0.778837	1.57618	1.89836
Gm19683	0	0	0	0	0	0
Gm19140	0	0	0	0	0	0
Gm45530	0	0	0	0	0	0
Gm45596	0	0	0	0	0	0
Gm36849	0	0	0	0	0	0
Gm45520	0	0	0	0.0720932	0	0
Gm9685	0	0	0	0	0	0
Gm38948	0.339912	0.194708	0.673197	0.425643	1.07675	0.58358
Gm18640	0	0	0	0	0	0
4930465I24Rik	0	0	0	0	0	0
Gm18414	0	0	0	0	0	0
Gm45651	0	0	0	0	0	0.399506
Gm45543	0	0	0	0	0	0
Gm6284	0	0	0	0	0	0
Gm45650	0	0	0	0	0	0
Gm45659	0	0	0	0	0	0
Gm45459	0	0	0	0	0	0
B020031H02Rik	0	0	0	0	0	0
9430099M06Rik	0	0	0	0	0	0
Gm45437	0.11693	0	0	0	0	0
Gm35368	0	0	0	0	0	0
Gm33501	0	0	0	0	0	0
Misfadt	0	0	0	0	0	0
Gm45680	0	0	0	0	0	0
Gm45403	0	0	0.559371	0	1.61044	0
Gm45440	0	0	0	0	0	0
Gm18123	0	0	0	0	0	0
Gm45490	0	0	0	0	0	0
Gm45352	0	0	0	0	0	0
Or51f23b	0	0	0	0	0	0
4930543E12Rik	0	0	0	0	0	0
Gm45629	0.459269	0.736619	1.21278	0.747634	0.523742	0.578232
Gm29817	0	0	0	0	0	0
Or51a43	0	0	0	0	0	0
1190028D05Rik	0	0	0	0	0	0
Gm5361	0	0	0	0	0	0
Gm33968	0	0	0	0	0	0
Gm20751	0	0	0	0	0	0
Gm45237	0.0458189	0.104984	0	0	0	0.052443
Gm20957	1.46089	1.27198	1.23447	1.02444	1.03661	1.20391
Gm8748	0	0	0	0	0	0
Gm45441	0	0	0	0	0	0
Gm45475	0	0	0	0	0	0
Gm45505	0	0	0	0	0	0
Gm7210	0	0	0	0	0	0
Gm20586	0	0	0	0	0	0
Gm35625	0	0	0	0	0	0
C030029H02Rik	0	0	0	0	0	0
Gm34838	0	0	0	0	0	0
Gm45546	0.6838	0.671475	0.386933	0.733941	0.495107	0.95037
Gm18205	0	0	0	0	0	0
Gm8436	0	0	0	0	0	0.123921
Or51a3-ps1	0	0	0	0	0	0
Gm45379	0	0	0	0	0	0
Gm30931	0	0	0	0	0	0
Gm6303	0	0	0	0	0	0
4930543N07Rik	0	0	0	0	0	0
Gm45570	0	0	0	0	0	0
Gm45541	0	0	0	0	0	0
Gm49369	0	0	0	0	0	0
Or52e54-ps1	0	0	0	0	0	0
Gm4224	0	0	0	0	0	0
Gm7328	0	0	0	0	0	0
Gm45434	0	0	0	0.999463	0	0
Gm38590	0	0	0	0	0	0
Gm45484	0	0	0	0	0	0
A230085B16Rik	0	0	0	0	0	0
Gm45433	0	0	0	0	0	0
Gm3836	0	0	0	0	0	0
Gm45259	0	0	0	0	0	0
Gm45322	0	0	0	0	0	0
1700020G03Rik	0	0	0	0	0	0
Gm29682	0	0	0	0	0	0
Gm18851	0	0	0	0	0	0
Gm18857	0	0	0	0	0	0
1700014L14Rik	0	0	0	0	0	0
Gm2225	6.82349	7.46193	4.91416	3.49547	4.71599	5.67998
Gm5907	0.162177	0	0	0	0	0
Or13o1-ps1	0	0	0	0	0	0
Gm9860	0	0	0	0	0	0
Krtap5-25	0	0	0	0	0	0
B430319F04Rik	1.13907	1.00382	0.520599	0.32916	0.999211	0.401152
Gm18320	0	0	0	0	0	0
Gm45588	0	0	0	0	0	0
Gm38430	0	0	0	0	0	0
6330411D24Rik	0	0	0	0	0	0
Gm45294	0	0	0	0	0	0
Gm45422	0	0	0	0	0.602279	0
Gm45619	0.221458	0	0	0	0	0
Gm45512	0	0	0	0	0	0
Gm45327	0	0	0	0	0	0
Gm2875	0	0	0	0	0	0
Or51u1-ps1	0	0	0	0	0	0
Gm45305	0	0	0	0	0	0
Gm45549	0	0	0	0	0	0
Gm45632	0.928997	0.354765	0.32709	0.620429	0.78475	0.0708869
Gm45241	0	0	0	0	0	0
Gm45292	0.211925	0	0	0	0	0.121282
Gm6145	0	0	0	0	0	0
Gm19164	0	0	0	0	0	0
Gm19201	0	0	0	0	0	0
Gm45382	0	0	0	0	0	0
Gm45257	0	0	0	0	0	0
Gm17911	0	0	0	0	0	0
Smim32	0	0	0	0	0	0
Gm45309	0.672977	1.15648	0.888555	1.68542	0.852724	0.192568
Gm45343	0.14122	0	0	1.06102	0.357876	0
Gm36243	0	0	0	0	0	0.219401
Gm45682	0	0	0	0	0	0
Krtap5-23	0	0	0	0	0	0
Or13a23-ps1	0	0	0	0	0	0
Gm45282	0	0	0	0	0	0
Gm45326	0	0	0	0	0	0
Aurkc-ps	0	0	0	0	0	0
Gm45544	0	0	0	0	0	0
Zscan4a	0	0	0	0	0	0
Gm45401	0	0	0	0	0	0
Gm45344	0	0	0	0	0	0
Gm45261	0	0	0	0	0	0
Gm6249	0	0	0	0	0	0
Gm9132	0	0	0	0	0	0.160859
Zscan4-ps1	0	0	0	0	0	0
Gm45717	0	0	0	0	0	0.270373
Gm45844	0.22732	0.180295	0.207788	0.218964	0.288035	0.240169
Gm45666	0	0	0	0	0	0
Gm3702	0	0	0	0	0	0
Gm5599	0.148388	0.169999	0	0	0.376042	0.169841
Gm30978	0	0.125665	0	0	0	0
Gm7786	0	0	0	0	0	0
Gm39481	0	0	0	0	0	0
Gm45439	0	0	0	0	0	0
Gm45471	1.66448	0.476724	2.74709	4.16858	2.63631	3.33395
Gm32486	0.061284	0	0	0	0.0388262	0
4933430A20Rik	0	0	0	0	0	0
Gm17990	0	0	0	0	0	0
Gm5609	0	0	0	0	0	0.211262
Gm45593	0	0	0	0	0	0
Gm45251	0.0798156	0	0.210766	0.199893	0.202267	0.0913546
Gm45367	0	0	0	0	0	0
Or51f23c-ps1	0	0	0	0	0	0
Gm18562	0.255584	0.439211	0.337457	0.640093	0.161924	0.292534
Gm4247	0.6733	0.771359	0.296327	0.140519	0.426566	0.38532
Gm33148	0	0.018536	0	0	0	0
Gm9347	0.582102	0.500159	0.192142	0.182229	0.184394	0.916104
6430710M23Rik	0.294533	0.224953	0.259255	0	0.248801	0
Gm45398	0	0	0	0	0	0
Gm45453	2.46745	0.785225	1.80992	0.686618	0.347387	1.41209
Gm34419	0	0.0965821	0.11131	0	0.106821	0
Gm18066	0	0	0	0	0	0
Gm45394	0	0	0	0	0	0
Gm8168	0	0	0	0	0	0.141176
Gm45334	0	0	0	0	0	0
Gm45785	0	0	0	0	0	0
Gm45577	0	0	0	0	0	0
4831440D22Rik	0	0	0	0.0499902	0	0
5430421F17Rik	0.0366896	0	0	0	0	0
Gm45684	0	0	0.196545	0.0932026	0	0
Gm45872	0	0	0	0	0	0
Or51a41-ps1	0	0	0	0	0	0
Gm45564	0	0	0.58259	0.276267	1.39774	0.505036
Gm45683	0	0	0	0	0	0
Gm45487	0	0	0	0	0	0
Gm45324	0	0	0	0	0	0
5830408C22Rik	1.0658	1.34955	0.9258	1.08876	2.27448	1.05938
Gm7848	0.162855	0	0	0	0.206352	0
Gm8523	0.423659	0	0.279686	0	0	0
Gm38416	0	0	0	0	0	0
Gm45689	0	0	0	0	0	0
Gm17766	0	0	0	0	0	0
Ccnq-ps2	0.156533	0	0	0	0	0
Gm35629	0	0	0	0	0	0
Gm42067	0.349392	0.667128	0.5382	0.145838	0.368926	0.0666506
Gm32507	0	0	0	0	0	0
Gm45690	0	0	0	0	0	0
Gm45501	1.06468	0.530322	0.366714	0.463725	0.41058	0.211931
Gm45560	0	0	0	0	0	0
Gm45494	0	0	0	0	0	0
Gm45389	0	0	0	0	0	0
Gm7351	0	0	0	0	0.25545	0
Btf3-ps18	1.81086	1.33367	1.02469	0.971823	1.31116	0.740235
Gm45641	0	0	0	0	0	0
Gm45532	0.129204	0.0740107	0	0	0.0818568	0
Gm45488	0	0	0	0	0	0
Or13x1-ps1	0	0	0	0	0	0
Or5p60	0	0	0	0	0	0
Gm39147	0	0	0	0	0	0
Gm6929	2.4985	2.2899	1.31954	0.625732	1.26633	0.857913
Gm45499	0	0	0	0	0	0
Gm18255	0.152849	0.17511	0	0	0	0
Gm35520	0	0	0	0	0	0
Gm6524	0.0810324	0	0	0	0	0.278242
Gm33831	0	0	0.100121	0	0.0960835	0
Gm39168	0	0	0	0	0	0
Gm32567	0	0	0	0	0	0
Gm45508	0	0	0.516343	0	0.991042	0.447607
Gm45617	0	0	0	0	0	0
Gm45411	0	0	0	0	0	0
Gm45429	0	0	0	0	0	0
Igip	10.6674	9.62582	7.61328	6.39529	9.55034	5.56268
Gm7789	0	0	0	0	0	0
Gm45496	0	0	0	0	0	0
Gm45432	0.281081	0	0	0.351974	0	0
Gm45665	0	0	0	0	0	0
Zscan4-ps2	0	0	0	0	0	0
Gm9652	0	0	0	0	0	0
Gm45452	0	0	0	0	0	0
Gm7192	0.205681	0.353455	0	0.257557	0.130308	0.353125
Pde2a	0.0190161	0.0217856	0.0251076	0.0238122	0	0
Gm33601	0	0	0	0	0	0
Gm45444	0	0	0	0	0	0
Gm45335	0	0	0	0	0	0
Or13s1-ps1	0	0	0	0	0	0
Gm45316	0	0	0	0	0	0
Gm45675	0	0	0	0	0	0
Gm45435	0	0	0	0	0	0
Gm45365	0	0	0	0	0	0
Or5p75-ps1	0	0	0	0	0	0
Gm33594	0	0	0	0	0	0
Flt3l	2.26141	2.97073	2.90619	3.28485	3.66772	1.82909
Gm33586	0	0	0	0	0	0
Gm45442	0.284501	0	0	0.356256	0.720977	0.325631
Gm45868	0	0	0	0	0	0
Gm33756	0	0	0	0	0	0
Gm31294	0	0	0	0	0	0
Gm35963	0	0	0	0	0	0
Gm45628	0	0	0.563454	0	1.08147	0
Gm45587	0	0	0	0	0	0
Gm45598	0	0	0	0	0	0
Gm36325	0	0	0	0	0	0
Gm45408	0	0	0	0	0	0
Tincr	1.01358	0.633378	0.36498	0.692299	1.05079	0.632787
Gm45317	0	0	0	0	0	0
Gm45296	0	0	0	0	0	0
Gm36210	1.37134	1.88528	1.68992	2.17514	0.463364	1.25568
Gm39149	0.628655	1.44042	0	0	0.796563	0
Gm45489	0	0	0	0	0	0
Gm6011	0.0651057	0	0	0	0	0
Gm45528	0	0	0	0	0	0
Gm7624	0	0	0	0	0	0
Gm45634	0	0	0	0	0	0
Gm2080	0	0	0	0	0	0
Gm31784	0	0	0	0	0	0
Gm45846	0	0	0	0	0	0
Gm6329	0	0	0	0	0	0
Gm18193	0	0	0	0	0	0
Gm45427	0	0	0	0.116857	0	0
Gm45799	0.0290509	0.0665637	0.153428	0.109134	0.0368101	0
Gm40493	0	0	0	0	0	0
Gm18258	0.215738	0.247157	0.569692	0.27015	0	0.493854
Gm19269	0	0	0	0	0.18428	0.332921
Gm45620	0.4997	0.572476	0.659771	0.938598	0.316583	0.857913
Gm45486	0	0	0	0	0	0
Gm45506	0	0	0	0	0	0
G630064G18Rik	0	0	0	0	0	0
Gm45631	0.657965	0	0.124105	0.117702	0.1191	0
Gm2253	0	0.323573	0	0	0.357876	0
Gm20100	0.205862	0.117922	0.135904	0.32223	0.130423	0.176718
C130073E24Rik	0	0	0	0	0	0
Gm45269	0.829289	0	0	0	0	0
Gm45615	0	0	0	0	0	0
9330121K16Rik	0	0	0	0	0	0
Gm9077	0	0	0	0	0	0
Gm2996	0	0	0	0	0	0
Gm2961	0	0	0	0	0	0
Or5p70	0	0	0	0	0	0
Gm47762	0	0	0	0	0	0
Gm45400	0	0	0	0	0	0
Gm45412	0.256989	0	0.135724	0.064361	0.130251	0.117657
Or13w1-ps1	0	0	0	0	0	0
Gm45406	0.0714293	0	0	0	0	0
Or51b6	0	0	0	0	0	0
Gm30504	0	0	0	0	0	0
Gm45485	0	0	0	0	0	0
Gm45614	0	0	0	0	0	0
Gm45652	0	0	0	0	0	0
E330018M18Rik	0	0	0	0	0	0
Gm45331	0	0	0	0	0	0
Gm32742	0	0	0	0	0	0
Gm45283	0	0	0	0	0	0
Gm45436	0	0	0	0	0	0
Gm45258	0	0	0	0	0	0
Gm45607	0.172463	0.39516	0	0.647882	0	0.394792
Gm45387	0	0	0	0	0	0
Gm45310	0	0	0	0	0	0
Gm41231	0	0	0	0	0	0
Gm36843	0	0	0	0	0	0
Gm5905	13.9106	14.0888	8.25169	8.07842	10.4734	9.92221
Gm45330	0	0	0	0	0	0
Gm45871	10.0684	10.4203	8.92667	10.0497	7.7655	9.63118
Gm5608	0.204244	0.116995	0.0674177	0.0639394	0.129398	0.058443
Gm45552	2.10413	1.54966	0.793761	0.564606	1.14263	0.688095
Gm45497	0	0	0	0	0	0
Gm2516	0	0	0	0	0	0
B930086L07Rik	0.0625628	0.286697	0.0826038	0.117513	0.158545	0
Gm45249	0	0	0	0	0	0
Gm45273	0	0	0	0	0	0
Gm45524	0	0	0	0	0	0
Gm7706	0	0	0	0	0	0
Gm45313	0.656909	0	0	0.822591	0	0
Gm45678	0	0	0	0	0	0
4930412F12Rik	0.07949	0.364267	0.104953	0.597232	0.402884	0.45491
Gm45336	0	0	0	0	0	0
Gm17850	0	0	0	0	0	0
Gm45557	0	0	0	0	0	0
Gm45430	0	0	0	0	0	0
Gm45319	0	0.421256	0	0	0	0
Gm45533	0	0	0	0	0	0
Gm45647	0	0	0	0	0	0
Gm8189	0	0	0	0	0	0.0457397
Gm17910	0.139534	0	0.736928	0.349454	0.530408	0.798535
Gm18645	0	0	0	0	0	0
Gm35363	0.088785	0.203431	0.234452	0.222356	0	0.101621
Gm45295	0	0	0	0	0	0
Gm45328	0	0.146084	0	0.319348	0.484713	0
Gm36380	0	0	0	0	0	0
Gm45513	0	0	0	0	0	0
Gm3816	0	0	0	0	0	0
Gm45516	0	0	0	0	0	0
Gm7419	0	0	0	0.158293	0	0.289372
4930518J21Rik	0	0	0	0	0	0
Gm45410	0	0	0	0	0	0
Gm45368	0	0	0	0	0	0
Gm45420	0	0	0	0	0	0
Gm45625	0	0	0	0	0	0
Gm8423	0	0	0	0	0	0
Gm45311	0.263751	0	0	0	0.334197	0
Gm45250	1.20445	1.11881	0.68769	1.50824	1.27867	0.521626
Gm2767	0	0.566424	0.326398	0	0	0
Gm45668	0	0	0	0	0	0
Gm31152	0	0	0	0	0	0
Gm39164	0	0	0	0	0	0
Gm8110	0	0	0	0	0	0
Olfr1345-ps1	0	0	0	0	0	0
Krtap5-24	0	0	0	0	0	0
Gm45293	0.0645308	0.073929	0	0	0	0.0738601
Gm45378	0.0431316	0	0	0	0	0
Gm17994	0	0	0	0	0	0
Gm45574	0	0	0	0	0	0
Gm38572	0	0	0	0	0	0
Gm45275	0	0	0	0	0	0
Nudc-ps1	61.3298	46.436	52.1159	58.728	52.4344	52.7079
Gm19935	0	0.136833	0	0	0	0
Gm45861	0	0	0	0	0	0
Gm19921	0	0	0	0	0	0
1700015I17Rik	0	0	0	0	0	0
4933400L20Rik	0	0	0	0	0	0
Gm3433	0	0	0	0	0	0
Gm45584	0	0	0	0	0	0
Vmn2r-ps35	0	0	0	0	0	0
1600027J07Rik	0	0	0	0	0	0
Gm45424	0	0	0	0.0443701	0	0
Gm45263	0	0	0	0	0	0
Gm45751	0	0	0	0	0	0
Smim36	3.15448	2.87887	1.27067	2.54413	2.10013	2.81499
Gm45572	0.311813	0.357225	0.411697	0.585685	0.395095	0.356892
Gm18122	0	0	0	0	0	0
Gm45657	0	0	0	0	0	0
Gm4157	1.37767	0.394578	0.454746	0.215643	0.436409	0
Gm18602	0	0	0	0	0	0
Gm10252	5.62162	7.40641	2.04117	7.03948	8.72581	6.75606
Gm32050	0	0	0	0	0	0
Gm45687	0	0	0	0	0	0
Gm33543	0	0	0	0	0	0
Gm45686	0	0	0	0	0	0
Gm7514	0.125192	0.143425	0	0.156768	0.15863	0.143292
Gm35453	0	0	0	0	0	0
A030001D20Rik	0.30332	0	0.100121	0.189911	0.0960835	0.607549
A730009L09Rik	0	0	0	0	0.0589812	0
Gm45566	0	0	0	0	0	0
Gm45380	5.19688	10.2064	10.2924	5.57795	6.11457	7.64768
Gm8291	0.649095	0.318698	0.122432	0.348346	0	0.530668
Gm45554	0	0	0	0	0	0
Gm45576	0	0	0	0	0.112073	0
Gm45462	0	0	0	0	0	0
Gm38947	0	0	0	0	0	0
Gm45885	0	0	0	0	0	0.0929406
Gm34853	0	0	0	0	0	0
Gm45518	0.045269	0.0518619	0	0	0.11472	0
Gm45349	0	0	0	0	0	0
Gm5749	0	0	0	0	0	0
Gm9619	0.613805	1.2306	0.810427	1.15292	0.388873	0.526907
Gm8096	0	0	0	0	0	0
Gm42303	0	0	0	0	0	0
Gm31172	0.364267	0	0.961909	0	0.46156	0
Gm45688	0	0	0	0	0	0
Gm45363	0.542178	0.207047	0.119309	0.339462	0.343495	0
Gm45242	0.384457	0.377528	0.580128	0.550197	0.556734	0.377175
Gm6909	0	0	0	0	0	0
Gm45332	0	0	0	0	0	0
Gm34370	0	0	0	0	0	0
Gm29895	0	0	0	0	0	0
Gm45580	0	0	0	0	0	0
Gm19093	0	0	0	0	0	0
Gm42031	0.496254	0.852792	0.491416	1.08748	0.628799	0.425998
Gm45478	0	0	0	0	0	0
Gm30329	16.7585	15.7599	8.88086	10.1833	11.5562	12.1786
Gm45579	0	0	0	0	0	0
Gm45869	0	0	0	0	0	0
Gm7269	0.255491	0.487834	0.224889	0.533217	0.21582	0.48738
Gm45676	0	0	0	0	0	0
Gm36445	2.71738	2.73579	2.1201	2.2685	2.19111	1.69649
Gm18991	0	0	0	0	0	0
Gm4903	0	0	0	0	0	0
Gm36737	0	0	0	0	0	0
Gm45540	0	0.037149	0	0	0	0
Gm45616	0	0	0	0	0	0
Gm45416	0	0	0	0.0665249	0.0673152	0.0608062
Gm5740	0	0	0	0	0	0
Gm7203	0	0	0	0	0	0
Gm45553	0	0	0	0	0	0
Rnf223	0.281468	0.0921316	0.159271	0.251756	0.254747	0.0460228
Gm45534	0	0	0	0	0	0.114437
4930470O06Rik	0	0	0	0	0	0
Gm45454	0.770966	0	0	0	0	0
Gm9908	0	0	0	0	0	0
4933421D24Rik	0.18185	0	0.120052	0	0	0
Gm45457	0	0	0	0	0	0
Gm33175	0	0	0	0	0	0
Gm45409	0	0	0	0	0	0
Gm45481	0.133329	0	0.176039	0.500871	0.506821	0.152605
Gm6203	0	0.0998207	0	0	0	0.0997276
Gm19248	0	1.21781	0	0	0	0
Gm31727	0	0	0	0	0	0
AW046200	0.265577	0.347721	0.100186	0.237543	0.192292	0.260547
Gm45870	0	0	0	0	0	0
Gm9689	0	0	0	0	0	0
Gm17999	0	0.247157	0.854537	0	0.546719	0.246927
Zbed5-ps	0.337866	0.354816	0.223048	0.246797	0.249729	0.128904
Gm32390	0	0	0	0	0	0
Gm45757	0	0	0	0	0.100109	0
4933406B17Rik	0	0	0	0	0	0
Gm45812	0	0	0	0	0	0
Gm2059	0	0.466757	0.537932	0.510179	0	0
Cmtm1	0.0527186	0	0	0	0	0
Or8c14-ps1	0	0	0	0	0	0
Gm45907	0	0	0	0	0	0
Gm45820	6.78322	4.07059	1.70593	3.23583	6.13926	3.69708
Rps7-ps1	0	0	0	0	0	0
Gm3635	0	0	0	0	0	0.378063
Gm45876	0	0	0	0	0	0
Gm45756	0	2.30397	2.27597	1.79879	5.09644	1.31533
Mup22	0	0	0	0	0	0
Gm45894	0.267574	0.0766358	0	0.16753	0.25428	0
Gm45790	0	0	0	0	0	0
Gm45804	0.0340407	0	0	0.127879	0.129398	0
Gm39197	0	0	0	0	0	0
Gm10033	1.80481	2.21804	2.36851	2.27371	1.70475	1.86542
Gm45747	0	0	0	0	0	0
Gm18646	0.659999	0.882141	0	0.137743	0.975659	0.377708
Gm31518	0	0	0	0	0	0
Gm33242	0	0	0	0	0	0
Gm45780	0	0	0	0	0	0
Gm7943	0	0	0	0	0	0
Gm36247	0	0	0	0	0	0
Gm32352	0	0	0	0	0	0
Gm45911	0	0	0	0	0	0
Gm45904	0	0	0	0	0	0
Gm45865	0	0	0	0	0	0
Gm45752	2.89939	3.48984	2.27751	1.74639	3.72029	3.40257
Gm21769	20.015	18.1026	23.6448	19.7867	28.0304	16.88
Gm31717	0	0	0	0	0	0
Gm20786	0	0	0	0	0	0
Gm45860	0	0	0	0	0	0
Gm35572	0.050619	0	0.066834	0.0633858	0.0641388	0.057937
Gm35998	0	0	0	0	0	0
1700061N14Rik	0	0	0	0	0	0
Gm45832	0	0	0	0	0	0
Gm45815	0	0	0	0	0	0
Gm45781	0	0	0	0	0	0
Gm39185	0	0	0	0	0	0
Gapdhrt2	0	0	0	0	0	0
Gm45723	0	0	0	0	0	0
Gm45823	0	0	0	0	0	0
Gm45739	0	0	0	0	0	0
Gm29705	0	0	0	0	0	0
Gm45848	0	0	0	0	0	0
Gm31036	0	0	0	0.281039	0	0
4930422C21Rik	0	0	0	0	0	0
Gm3045	0	0	0	0	0	0
Gm18000	0	0	0	0	0	0
Gm5743	0	0	0	0	0	0
Gm32842	0	0	0	0	0	0
Gm45705	0	0	0	0	0	0
Gm3889	0	0	0	0	0	0
Gm45702	0	0	0	0	0	0
Gm45712	0	0.399879	1.84342	2.62247	0	0.399506
Gm45740	0	0	0	0	0	0
Gm45877	0	0	0	0	0.262696	0
Gm18035	0	0	0	0	0	0
Gm45724	0	0	0	0	0	0
Gm31659	0	0	0	0	0.541721	0
Vmn2r-ps91	0	0	0	0	0	0
Gm31138	0	0	0	0	0	0
Gm5358	0	0	0	0	0	0
Gm31774	0	0	0	0	0	0
Gm45879	2.68461	3.41733	3.54459	0.747047	4.53553	7.1697
Gm45909	0	0	0	0	0	0
9230110F11Rik	0	0	0	0	0	0
A630001O12Rik	0.482295	0.675322	0.495282	0.402625	0.339507	0.490685
Gm45873	0.0610599	0.139905	0	0.0764602	0.0773685	0.139775
Gm32568	0	0	0.325939	0.721287	0.20853	0.0941833
Gm45900	0.285892	0	0.377473	0	0	0
Gm8804	0.293057	0.335738	0.193467	0.183485	0.185665	0
Gm45830	0	0	0	0	0	0
Gm45797	0.304346	0.348671	0.72331	0.685992	0.462761	0.209007
Gm45842	0	0	0	0	0.196761	0
Gm8637	0	0	0	0	0	0
8030455M16Rik	0	0	0	0	0	0
Gm8940	0.533926	0	0	0	0	0
Gm45772	0	0	0	0	0	0
Gm45908	0.0993456	0	0	0	0	0
Gm45699	0	0	0	0	0	0
Gm45827	0	0	0	0	0	0
Or8c1-ps1	0	0	0	0	0	0
Gm7688	0	0	0	0.434485	0	0
Gm9644	0	0	0	0	0	0
Gm45758	0.46493	0.399481	0.306931	0.291096	0.147277	0.399109
Gm31224	0	0	0	0	0	0
Or7d13-ps1	0	0	0	0	0	0
Or7g23	0	0	0	0	0	0
Gm45776	0	0	0	0	0	0
Or7d12-ps1	0.616718	0	0.65142	0.308906	0	0.141176
Gm45735	0	0	0	0	0	0
C230057M02Rik	0	0	0.0434158	0	0	0
Gm39228	0	0	1.02582	0	0	0
Gm45893	0	0	0	0	0	0.54184
Or8a1	0	0	0	0	0	0
Gm7751	0	0	0	0	0	0
Gm1943	40.3206	32.335	41.7021	38.7091	42.5749	33.8432
Gm45694	0.0359673	0.0824112	0	0.0900777	0.0455739	0
Gm35934	0	0	0	0	0	0
Gm7760	0	0	0	0	0	0
Gm35857	1.31382	0.752581	0	0.822591	1.66473	0
LOC665443	0	0	0	0	0	0
Gm45708	0	0	0	0	0	0
Olfr880-ps1	0	0	0	0	0	0
Gm45850	0	0	0	0	0	0
Gm4316	0	0.0379166	0	0	0	0
Gm33178	0	2.08497	0	0	0	0
Gm45864	0	0	0	0	0	0
Gm45743	0.0836707	0.191713	0.16571	0.261934	0	0.0478835
Gm10280	0	0	0	0	0	0
Gm39139	0.039691	0.0227358	0	0.0248509	0	0
Umpk-ps	0	0	0	0	0	0
Gm2607	0	0	0.24623	0	0	0
Gm7730	73.1455	79.3724	88.4151	90.9489	75.7121	75.1713
Gm45734	0.284501	0.325935	0.375636	0	0.720977	0.651262
Gm29773	0	0.212073	0.325882	0	0.390925	0.14125
Gm45721	0	0	0	0	0	0
Gm45725	0	0	0	0	0	0
Gm45856	0	0	0	0	0	0
Gm45750	0	0	0	0	0	0
Gm45788	0	0	0	0	0	0
Gm45742	0	0	0	0	0	0
Gm35256	0	0	0	0.0447908	0	0
Or7e171-ps1	0	0	0	0	0	0
Gm45762	0.0446467	0	0.0589486	0	0.113143	0
Gm5159	0	0	0	0	0	0
Gm45779	0.0287721	0.0329624	0	0.144115	0.145828	0.0658634
Or7e172-ps1	0	0	0	0	0	0
Gm45888	0	0	0	0	0	0
Gm9204	0	0.141457	0	0.154616	0	0
Gm45791	0	0	0	0	0	0
Gm45697	0	0	0	0	0	0
Gm45814	0	0	0	0	0	0
Olfr865-ps1	0	0	0	0	0	0
Gm45703	0	0	0	0	0	0
Gm7208	0	0	0	0	0	0
Gm18860	0.918297	0.175339	0.202076	0.191651	0.193928	0.525528
Gm45778	0.764247	0	0	0	0	0
Gm45730	0	0	0	0	0	0
Olfr852-ps1	0	0	0	0	0	0
Gm5485	0	0	0	0	0	0
Gm21112	0	0	0	0.506648	0	0
6330537M06Rik	0.498483	0.163166	1.41035	0.802553	0.721855	0.407535
Gm36368	0	0	0	0.265256	0	0
1700112L15Rik	0	0	0	0	0	0
Or7e167-ps1	0	0	0	0	0	0
D830024N08Rik	0.282342	0.138626	0.159765	0.151523	0.102215	0.184663
Gm45789	0	0	0	0	0	0
Gm30052	0	0	0	0	0	0
Gm7639	0	0	0	0	0	0
Gm45704	0	0	0	0	0.367645	0
4930578M07Rik	0	0.119607	0	0.130733	0	0.119495
Gm7344	0	0	0.126339	0.119821	0	0
Gm45774	0.0877522	0.0502662	0.579311	0.659308	0.33357	0.351535
Gm45754	1.67641	0.960282	0	0	0.531042	2.39847
Or7n1-ps1	0	0	0	0	0	0
Potefam3f	0	0	0	0	0	0
4930488N15Rik	0.973791	1.45888	0.791218	0.656598	0.569484	1.11457
Gm45822	0	0	0	1.13067	1.1441	0
Gm33103	10.872	7.87996	12.597	8.61302	9.27762	11.6819
Gm7990	0	0	0	0	0	0
Gm45859	0	0	0	0	0	0
Gm8798	0	0	0	0	0	0
Gm45854	0.636945	0.72971	0.796719	0.503743	0.509727	0.34533
6030466F02Rik	0	0	0	0	0	0
Gm45878	0	0	0	0	0	0
Gm45834	0.515109	0	0	0	0	0.294789
Or8p1-ps1	0	0	0	0	0	0
1700093P08Rik	0	0	0	0	0	0
Gm45824	0	0	0	0	0	0
Gm32856	1.57555	1.55508	0.960115	1.36587	1.53566	1.02651
Gm45829	0	0	0	0	0	0
Gm45843	0	0	0	0	0	0
Gm8838	0	0	0	0	0	0
Gm7948	0	0	0	0	0	0
Gm7769	0.125327	0	0	0.156936	0	0
Gm20163	0.192003	0.439932	0.126754	0.120215	0.121643	0
Gm17827	0.157587	0	0.416136	0	0	0
Lncbate1	0	0	0	0	0	0
Gm45817	0	0	0	0	0	0
Gm45890	0.251057	0.215716	0.0828698	0	0.079528	0
Gm36879	0	0	0	0	0	0
Gm5910	0.13394	0.230171	0.265269	0.419305	0.254572	0.229956
Gm39822	0	0.0586512	0	0.0641074	0	0.0585965
Gm7850	0	0	0	0.205648	0	0
Gm45733	0	0.306543	0	0	0.339041	0
Or7g22	0	0	0	0	0	0
Iqcn	0	0	0.0673588	0.0319418	0	0
Gm32005	0	0	0	0	0	0
Gm32052	0	0	0	0	0	0
5033426E14Rik	0	0	0	0	0	0
Gm45805	0	0.12968	0	0.0708719	0	0.0647795
Gm18935	0	0.403492	0	0	0.669401	0.201558
Marcol	0	0	0	0	0	0
4930567H12Rik	0	0	0	0	0.0737118	0
K230015D01Rik	0.925566	1.06036	0.50919	0.869256	0.879582	0.794532
Gm42047	30.5421	35.6308	32.4794	40.8123	48.25	29.9332
Gm45880	0	0	0	0	0	0
Gm32122	0	0	0	0	0	0
Gm45895	0	0	0	0	0	0
Gm45853	0.0737495	0.211226	0.097374	0	0	0.0422057
Gm39397	0.51285	0	0	0	0	0
Gm7807	0	0.463527	0.267105	0	0.512667	0.231547
Gm45887	0	0	0	0	0.0988397	0
Gm6831	0	0	0	0	0	0
Gm45903	0	0	0	0	0	0
Gm45826	0	0	0	0	0	0
Gm45710	0	0	0	0	0	0
Gm18924	0	0	0	0	0	0
Gm7390	7.21195	9.03344	5.58635	7.8268	7.91978	7.3741
Or7f1-ps1	0	0	0	0	0	0
Or2n2-ps1	0	0	0	0	0	0
Gm38574	0.365406	0	0	0	0	0.418233
Gm40466	6.65003	6.98366	9.87781	3.12273	7.02184	2.85429
Gm19170	0	0	0	0	0	0
Gm45770	0	0	0	0	0	0
Gm33023	0.208679	0.398451	0.551052	0	0.176277	0.238848
Gm34418	0	0	0	0	0	0
Gm45746	0	0	0.126184	0.119674	0	0.0546933
Gm45798	0	0	0	0	0	0
Gm20735	1.5953	2.70762	2.34037	1.84969	2.69519	2.09645
Gm7684	0.141049	0	0.744929	0.529872	0	0
Gm45857	0.985363	0.37629	0	0	0.832364	0
Gm45727	0	0	0	0	0	0
Gm5362	0.644346	0.477651	0.35031	0.332236	0.480262	0.130147
Gm31805	0.0580153	0.166161	0	0.0363238	0	0
Gm45722	0	0	0	0	0	0
Gm39157	0	0	0	0	0	0
Aprt-ps	0.926176	0	0	0.579886	1.17355	0
Gm31786	0	0	0	0	0	0
Gm9172	0	0	0	0.153481	0	0
Gm45720	0	0	0	0	0	0
Gm19885	0	0	0	0	0	0
Gm10060	41.0834	44.6531	30.5991	48.8071	52.0565	27.7315
Gm30132	0	0	0	0	0	0
Or7g24-ps1	0	0	0	0	0	0
Gm45786	0	0	0	0	0	0
Gm45833	0	0	0	0	0	0
Gm45892	0	0	0	0	0	0
Or8c12-ps1	0	0	0	0	0	0
Gm45897	0.0585234	0	0	0	0	0
Gm45777	0	0	0	0	0	0
Rpl10-ps5	8.74241	10.433	6.97384	9.12282	10.6159	8.75552
Gm6796	0	0	0	0	0	0
Gm45796	0	0	0	0	0	0
A530010L16Rik	0.0997269	0.342753	0.0658364	0.12488	0.189545	0.0570722
Gm45874	0.337947	0	0	0	0	0.773609
Gm45866	0	0	0	0	0	0
Gm5373	0	0	0	0	0	0
Gm45855	3.58762	2.43562	4.56142	3.66053	4.04075	2.43335
Gm45696	0	0	0	0	0	0
Gm45731	0	0	0	0.243427	0	0
Gm18001	0.509868	0	0	0.212822	0.64605	0.58358
Gm5363	0	0	0	0	0	0
Gm33460	0	0.249924	0	0	0	0
Gm45899	0	0	0	0	0	0
Gm45782	0	0	0	0	0	0
Gm45766	0	0	0	0	0	0
Gm45706	0	0	0	0	0	0
Gm31718	4.35207	4.25268	2.95759	3.60644	4.46023	3.29641
Gm45875	0	0	0	0	0	0
Gm20946	0	0	0	0	0	0
Gm5357	0.0607743	0	0	0.0761025	0	0
Gm6013	0	0	0	0	0	0
Gm45767	0.0256369	0.146853	0.0338493	0.0642058	0.0649685	0.0586864
Gm45821	0	0	0	0	0	0
Gm45732	0	0	0	0	0	0
Gm45701	0	0	0	0	0	0
Gm45709	0.326316	0.74768	1.00531	0.408618	0.413472	0.87148
Gm45795	0	0	0	0	0	0
Gnb1-ps3	0	0.14101	0	0	0.155959	0
1700018P08Rik	0	0	0	0	0	0
C78859	0.0983761	0.0901628	0.0779336	0.418839	0.124651	0.0225197
Gm45760	0	0	0	0	0	0
Gm39662	0	0	0	0	0	0
Gm45910	0	0	0	0	0	0
Gm5131	0.661154	0.541031	0.623532	0.47309	0.47871	0.324316
Gm39271	0	0	0	0	0	0
1700047G07Rik	0	0	0	0	0	0
Gm45765	0	0	0	0	0	0
Gm2716	0	0	0	0	0	0
Gm46223	0	0	0	0	0.219497	0
Gm47231	0	0.134904	0	0	0	0
Gm48716	0	0	0	0	0	0
Gm49353	0	0	0	0	0	0
Gm47824	0	0	0	0	0	0
Gm47129	0	0	0	0	0	0
Gm18101	6.40127	2.68896	2.81727	2.40473	5.13696	3.1749
Gm47117	0.0523879	0	0	0	0	0
Gm19385	0.12899	0.147776	0	0	0	0
Gm47049	0	0	0	0	0	0
Gm48674	0	0	0	0	0	0
Gm18934	0	0	0	0	0	0
Gm47173	0	0	0	0	0	0
Or8ac1-ps1	0	0	0	0	0	0
4930444F02Rik	0	0	0	0	0.0215632	0
Gm47092	0	0	0	0	0	0
Gm17950	0	0	0	0	0	0
Gm48853	1.07769	3.70395	2.84583	2.69901	2.04831	1.85025
Gm48091	0	0	0	0	0	0
Gm5171	1.65272	1.13605	0.872856	0.620868	1.15178	0.662078
Gm8106	0	0	0	0	0	0
Gm35657	0.11823	0.135449	0.312207	0.2961	0.449426	0
Gm19228	0	0	0	0	0	0
Gm47931	0	0	0	0	0	0
Gm48702	0	0	0	0	0	0
C230053D17Rik	0.364429	0.0596435	0	0	0	0.119176
D730003K21Rik	0	0	0.182706	0	0	0
Gm18391	0	0	0	0.445049	0.450337	0.406792
4930405J17Rik	0	0	0	0	0	0
BC049987	0	0	0	0	0	0
Gm47786	0	0	0	0	0	0
Gm18228	0	0	0	0	0	0
Gm48092	0	0	0	0	0	0
Gm6607	0.356493	0.408413	0	0.446406	1.80684	0
Gm39456	0	0	0	0	0	0
Gm29761	0	0.138174	0	0	0	0
Gm48229	0	0	0	0	0	0
Gm47468	0	0	0	0	0	0
Gm47214	0	0	0	0	0	0
Gm31432	0	0	0	0	0	0
Gm18541	29.1238	33.3653	32.7139	29.121	22.8575	27.3639
Gm47783	0	0	0	0	0	0
Tpi-rs5	0	0	0	0	0	0
Gm47785	0	0	0	0	0	0
Gm47856	0	0	0	0.237697	0.481041	0.108632
Gm39326	0.447055	0.170721	0.459093	0.311005	0.44058	0.170562
Gm39318	0.209177	0.479282	0	0	0	0.119709
Gm2829	0	0	0	0	0	0
Gm8171	0	0	0	0	0	0
Gm48271	0	0	0	0	0	0
Or8g31-ps1	0	0	0	0	0	0
Gm31992	0.135649	0.155405	0	0	0	0
Gm48198	0	0	0	0	0	0
Gm48821	0	0	0	0	0	0
Gm5119	0	0.211292	0	0	0	0
Gm6667	0	0	0	0	0	0
Gm33700	0	0	0	0	0	0
Gm33053	0	0	0	0	0	0
Gm47079	0.100657	0.0384388	0	0.0420147	0	0
Gm47508	0.0387698	0.35533	0.153567	0.339837	0.0982498	0.0887496
Or10aq1-ps1	0	0	0	0	0	0
Gm7395	0	0	0	0	0	0
4930401A07Rik	0	0	0	0	0	0
Gm47179	0.191062	0	0	0	0.161395	0.145789
4930543K20Rik	0	0	0	0	0	0
Gm48736	0	0	0	0	0	0
Gm47141	0	0	0	0	0	0
Gm20275	0	0	0	0.105567	0	0
Or8k37	0	0	0	0	0	0
Gm5364	0	0	0	0	0.16666	0
Gm46138	0	0	0	0	0	0
Or9b2-ps1	0	0	0	0	0	0
Gm48729	0	0	0	0	0	0
Gm48407	0	0	0	0	0	0
Gm31497	0	0	0	0	0	0
Gm38661	0	0	0	0	0	0
Gm47345	0	0	0.0727209	0	0	0
Gm19178	0.128565	0.0736445	0	0.0804955	0.162904	0
Gm47723	0	0	0	0	0	0
Or4a79	0	0	0	0	0	0
Gm47176	0	0	0	0	0	0
Gm18305	0	0	0	0	0	0
Gm36799	0	0	0	0	0	0
Gm48677	0.380879	0.218175	0	0	0.482608	0.217971
Gm8959	0.204781	0	0	0	0.259476	0
Gm47262	0	0	0	0	0	0
Gm32281	0	0	0	0	0	0
Gm47517	0	0	0	0	0	0
Gm47638	0	0	0	0	0	0
Gm46218	0.316515	0.103604	0.119402	0.283104	0.229174	0.362274
Gm48159	0	0	0	0	0	0
Gm48125	0	0	0	0	0	0
Gm47981	0	0	0	0	0	0
Gm39469	15.7259	10.1704	18.4192	19.057	14.7839	15.6769
Gm48563	0	0	0	0	0	0
Gm48801	0	0	0	0	0	0
Gm18729	0	0	0	0	0	0
Gm47800	0	0	0	0	0	0
Gm47496	0	0	0	0	0	0
Gpx4-ps2	99.0084	99.7963	96.0066	94.7324	96.0439	89.4471
Gm35552	0	0	0	0	0	0
Gm47680	0	0	0	0	0	0
Gm47481	0	0.282615	0	0	0	0
Gm18508	0	0	0	0	0	0
Gm18705	0.128072	0.146724	0	0.160374	0	0
Gm47663	0	0	0	0	0	0
Olfr932-ps1	0	0	0	0	0	0
Gm48902	0	0	0	0	0	0
Gm47436	0	0	0	0	0	0
Gm48345	0	0	0	0	0	0
Olfr1007-ps1	0	0	0	0	0	0
Timm29-ps1	0	0	0	0	0	0
Gm48330	0	0	0	0	0	0
Gm18160	0	0	0	0	0	0
Gm35835	0	0	0	0	0	0
Gm34655	0.180726	0.207047	0.357928	0.113154	0.457993	0.206854
Gm31374	0	0	0	0	0	0
Gm47046	0	0	0	0	0	0
Gm48362	0	0	0	0.0456853	0	0
Gm7368	0.31861	1.82506	0.841343	2.39381	2.42225	1.82336
Gm49628	0.195972	0	0	0.0817996	0	0
Gm47081	0	0.858714	0	0	0	0
Gm48255	0	0	0	0	0	0
Gm48652	0.962385	0	0	0	0	0
D030045P18Rik	0	0	0	0	0	0
Gm47100	0	0	0	0	0	0
4933411E02Rik	0	0	0	0	0	0
Gm47427	0	0	0	0	0	0
Or8y2-ps1	0	0	0	0	0	0
Or9g10	0	0	0	0	0	0
Gm48431	0	0	0	0	0.550783	0
Or8c19-ps1	0	0	0	0	0	0
Gm7642	0	0	0	0	0.163804	0.0739825
Gm47416	0	0	0	0	0	0
Gm48739	0	0	0	0	0	0
Olfr1108-ps1	0	0	0	0	0	0
Cbx3-ps8	0.213376	0	0	0	0	0.244223
Gm47237	0	0.261639	0	0	0	0
Gm19611	0	0	0	0	0	0
Gm40639	0	0	0	0	0	0
Gm18585	0	0	0	0	0	0
Gm47392	0	0	0	0	0	0
Gm48335	0.0306822	0	0	0.0768414	0.0777543	0
Gm48822	0	0	0	0	0	0
Gm48273	0	0	0	0	0	0
Gm47085	0	0	0	0	0	0
Gm40638	0	0	0	0	0	0
Gm48840	0	0	0	0	0	0
Gm48393	0	0	0	0	0	0
Gm33104	0	0	0.133207	0	0	0.346422
Gm47857	0.0301443	0	0	0.113242	0	0
Gm48434	0.439586	0	0.2902	0.275228	0	0.754705
B020014A21Rik	0	0	0	0	0	0
4921534A09Rik	0	0	0	0.0586859	0	0
Gm47068	0	0	0	0	0	0
Or8k33	0	0	0	0	0	0
Gm47192	0	0	0	0	0	0
Gm48611	0.0457651	0	0.12085	0.0573077	0.0579885	0
Gm36198	0	0	0	0.351974	0	0
2310003N18Rik	0	0	0	0	0	0
Gm48862	0	0	0	0	0	0
Dppa5b	0	0	0	0	0	0
Gm48858	0	0	0	0	0	0
Gm35177	0	0.215023	0	0	0	0
Gm47499	0	0	0	0	0	0
Gm40518	0	0	0	0	0	0
Gm47858	0	0	0	0	0	0
Gm5917	0.324354	1.11478	0	0.406162	1.02747	0.371247
Gm48506	0	0	0	0	0	0
Gm48114	0.507563	0.0363427	0	0.0794473	0.241173	0.0726177
Gm47757	0	0	0	0	0	0
Gm19936	0	0	0	0	0	0
Gm48640	0	0	0	0	0	0
Gm8834	4.13911	2.84515	1.91275	2.33237	3.40901	2.36875
Gm19212	0	0	0	0	0	0
Gm47629	0	0	0	0	0	0
1700124M09Rik	0	0	0	0	0	0
Or13c10-ps1	0	0	0	0	0	0
Gm48477	0	0	0	0	0	0
Gm47029	0	0	0	0	0	0
Gm30674	0	0	0	0	0	0
Gm19174	0	0	0	0	0	0
Gm9856	1.08856	1.35103	0.419203	0.96554	0.97701	0.986367
Gm47604	0	0	0	0	0	0
Or10ak11	0	0	0	0	0	0
Nudt8	0	0	0	0	0	0
Gm39384	0	0	0	0	0	0
Gm47001	0	0	0	0	0	0
Gm18226	0	0	0	0	0	0
Or5n1-ps1	0	0	0	0	0	0
Gm48834	0	0	0	0	0	0
Gm7439	0	0	0	0	0	0
Gm33332	0	0	0	0	0	0
Gm47198	0	0	0	0	0	0
Supt4b	1.33253	1.14495	0.439847	1.66862	1.26633	1.14388
Gm47062	0.433877	0.994132	0.286431	0.40748	0.962083	0.744904
Gm20953	0.0447321	0	0	0	0	0
Gm47255	0.240102	0.275071	0.317015	0	0	0
Gm40608	0	0	0	0	0	0
Gm19208	0	0	0	0	0.162457	0
Gm47174	0	0	0	0	0	0
Or13c7b	0	0	0	0	0	0
5830462O15Rik	0.141305	0.0809422	0	0.176944	0	0
Gm48130	0	0	0	0	0	0
Gm48093	0	0	0	0	0	0
Gm48598	0	0	0	0	0	0
Or5aj1-ps1	0	0	0	0	0	0
Gm47204	0	0	0	0	0	0
Gm35940	0	0	0	0	0	0
Gm48565	0	0	0	0	0	0
Gm47679	0	0	0	0	0	0
Or8ab2-ps1	0	0	0	0	0	0
Gm20276	0	0	0	0	0	0
Gm47048	0	0	0	0	0	0
Gm29909	0	0	0	0	0	0
Gm7444	0	0	0	0	0	0
Olfr908	0	0	0	0	0	0
Gm35371	0	0	0	0	0	0
Gm47963	0.381767	0.249924	0.216026	0.136587	0.760153	0
Gm18789	0	0	0	0	0	0
Gm36251	0	0	0.0806617	0	0	0
2610028D06Rik	0.13652	0.312806	0.0901263	0.25643	0.259476	0
Or8z2-ps1	0	0	0	0	0	0
Gm47108	0	0	0	0	0	0
Gm8767	0.10928	0	0	0	0.276936	0
Gm47674	0	0	0	0	0	0
Gm47122	0	0	0	0	0	0
Gm48272	0	0	0	0.868969	0	0
Gm33619	0	0	0	0	0	0
Gm10826	0	0	0	0.0443164	0	0
Gm31562	0	0	0	0	0	0
Gm20734	0	0	0	0	0	0
Gm7588	4.09561	3.98828	1.3519	2.5643	2.07581	1.40632
Gm32468	0	0	0	0	0	0
Gm47795	0.450596	0	0	0	0	0
Gm3126	0	0	0	0	0	0
Gm48462	0	0	0	0	0	0
Gm48314	0.128072	0	0	0	0.054093	0
Or8g25-ps1	0	0	0	0	0	0
Gm39404	0	0	0	0	0	0
Gm1715	0	0	0	0	0	0
Or1j21	0	0	0	0	0	0
Gm36367	0	0	0	0	0	0
Gm48391	0	0	0	0	0	0
Gm47185	0	0	0	0	0	0
Gm2981	22.0718	27.9886	28.2523	22.575	20.0679	21.9843
Gm5922	0.0602731	0	0	0	0	0
Or4ae1-ps1	0	0	0	0	0	0
Gm47234	1.15772	0.88422	0.84921	0.966477	0.651972	0.441698
Gm47458	0	0	0	0	0	0
Or8n1-ps1	0	0	0	0	0	0
Gm34322	0	0	0	0	0	0
Gm33054	0	0	0	0	0	0
Gm47502	0	0	0	0.257331	0	0
Gm47235	0	0	0	0	0	0
Gm47000	0	0	0	0	0	0
Gm3011	0	0	0	0	0	0
Gm18252	0	0	0	0	0	0
2210414F02Rik	0	0	0	0	0	0
Gm47106	0	0	0	0	0	0
Gm47598	0.0385144	0	0	0	0	0
Gm46197	0	0	0	0	0	0
Gm4780	0	0	0	0	0	0
Gm48173	0	0	0	0	0	0
Gm34184	0	0	0	0	0	0
Gm47877	0	0	0	0	0	0
Gm47084	0	0	0	0	0	0
Gm20139	0.020884	0	0	0	0	0
Gm49343	0	0	0	0	0	0
4930545L08Rik	0	0	0	0	0	0
D030034A15Rik	0	0	0	0	0	0
Gm39317	0	0	0	0	0	0
Gm3442	0	0	0	0	0	0
Gm36033	0	0	0	0	0	0
Gm33838	0	0	0	0	0	0
Gm47238	0	0	0	0	0	0
Gm46102	0	0	0	0	0	0
Gm47253	0	0	0	0	0	0
Zfp660	0	0	0	0	0	0
Gm30285	0	0	0	0	0	0
Gm47676	0	0	0	0	0	0
Gm30313	0	0	0	0	0	0
Gm48714	0	0.185926	0.428554	0.406444	0.51409	0.371504
Gm48646	0.0952197	0.218175	0.251444	0.238471	0.482608	0.108986
Gm47596	0	0	0	0	0	0
Olfr1266-ps1	0	0	0	0	0	0
Gm9068	0	0	0	0	0	0
Or10d5b	0	0	0	0	0	0
Gm36435	0	0.113718	0	0	0	0
Gm47964	0	0	0	0	0	0
Gm48743	0	0	0	0	0	0
Gm35028	0	0	0.179033	0.113198	0	0
Gm47112	0	0.17511	0.201812	0	0	0
Gm20300	6.49232	5.84125	6.28317	6.04413	5.85752	4.86317
Gm47498	0	0	0	0	0	0
Gm30934	1.0043	1.80804	1.51545	1.07795	1.81792	0.328428
Gm48274	0	0	0	0	0	0
Gm48292	0	0	0	0	0	0
Gm7607	0	0	0	0	0	0
Gm48671	0	0	0	0	0	0
Gm47168	0	0.199939	0.230428	0	0	0
9430081H08Rik	1.14357	0.327529	0.188736	0.178999	0.724502	0.327224
Gm49427	0	0	0	0	0	0
Gm30698	0	0.0418885	0.193104	0.183141	0	0.0418494
Gm48651	0.74636	0	0.985445	0.311535	0	0
Gm17875	0.124261	0.142358	0	0.155602	0.15745	0
Or12a1-ps1	0	0	0	0	0	0
Gm34425	0	0	0	0	0	0
Gm18165	0	0	0	0	0	0
Gm47203	0	0	0	0	0	0
Gm34069	0	0	0	0	0	0
Gm48057	0	0	0	0	0	0
Gm47535	0	0	0	0	0	0
Gm48189	0	0	0	0	0	0
1700016J18Rik	0.469598	1.61397	0	0	0	0.537488
Gm8512	0	1.42207	0	0	0	0
Gm5023	0	0	0	0	0	0
Gm3318	0	0	0	0	0	0
Gm48737	0	0	0	0	0	0
Gm17795	0	0	0	0	0	0
Gm30933	0	0	0	0	0	0
Gm36855	0	0	0	0	0	0
Gm47037	0	0	0	0	0	0
Btf3-ps15	0	0	0	0	0	0
Gm18703	0	0	0	0	0	0
Gm47144	0.162177	0	0	0	0	0
Gm48065	0.396468	0.454209	0.373908	0.602849	0.35883	0.259306
A730065G17Rik	0	0	0	0	0	0
Gm34005	0	0	0	0	0	0
Gm49332	0	0	0	0	0	0
Gm3523	0	0	0	0	0	0
Gm5949	0	0	0	0	0	0
Gm48373	0	0	0	0	0	0
Gm39329	0	0	0	0	0	0
Gm5010	0	0	0	0	0	0
Gm49338	5.90554	6.50789	6.60914	7.46544	7.48287	6.88806
Gm47542	0	0	0	0	0	0
9930024M15Rik	0.0452515	0.155526	0	0	0.114675	0.0517935
Gm48142	0	0	0	0	0	0
Gm5831	0	0	0	0	0	0
Gm47670	0	0	0	0	0	0
Gm2553	0	0.22142	0	0	0	0
Gm47497	0	0	0	0	0	0
Gm47115	0	0	0	0	0	0
Gm48131	0	0	0	0	0	0
Gm47134	0	0	0	0	0	0
Gm48193	0	0	0	0	0	0
Gm35454	0	0	0	0	0	0.0869055
Gm33699	0.505752	0.347645	0.311622	0.337765	0.299056	0.192956
Gm2774	0	0.229973	0.132521	0.377051	0	0.114879
Gm5120	1.25939	1.27633	0.83141	0.667206	0.859259	0.554409
Gm48490	0	0	0	0	0	0
Gm18820	0	0	0	0	0	0
Gm47229	0	0	0	0	0	0
Gm47197	0	0	0.0523877	0	0	0
Gm48814	0	0	0	0	0	0
Gm47887	0	0	0	0	0	0
Or10ak13	0	0	0	0	0	0
Gm48855	0.333133	0.0545215	0	0.0595935	0	0
Gm48849	0	0	0.321638	0.305044	0	0.557643
Gm7293	0	0	0	0	0	0
Gm46136	0	0	0.0243935	0.023135	0.0234098	0
Gm47803	0	0	0	0	0	0
4930553I21Rik	0	0	0	0	1.0218	0.230749
Tpi-rs4	0	0	0	0	0	0
Gm39321	0.0324354	0	0	0	0.0410987	0
Gm48468	0	0	0	0	0	0
Gm34004	0	0	0	0	0	0
Gm47815	10.403	9.61393	6.40988	9.46614	7.2938	8.73178
Gm39302	0.183852	0.421256	0	0	0	0
Gm48297	0	0	0	0	0	0
Or4a68	0	0	0	0	0	0
Gm19640	0	0	0	0	0	0
Gm47233	0	0	0	0	0	0
Rps2-ps3	0	0	0	0	0	0
Or5g27	0	0	0	0	0	0
Gm39348	0	0	0	0	0	0
Gm48124	0	0	0	0	0	0
Gm35430	0	0	0	0	0	0
Gm48486	0	0	0	0	0	0
Gm49661	0	0	0	0	0	0
Gm48135	0	0	0	0	0	0
Gm19709	0	0	0	0	0	0
Gm48293	0.823449	1.69808	1.08723	0.824909	0.208677	1.31949
Or8g29-ps1	0	0	0	0	0	0
Gm6015	0	0	0	0	0	0
Gm47128	0	0	0	0	0	0.54184
Gm35288	0	0	0	0	0	0
Gm48215	0	0	0	0	0	0
Gm47581	0	0	0	0	0	0
Gm10608	0.864865	0.792659	0.228382	0.2166	0.219173	0.79192
Gm34263	0	0	0	0	0	0
Gm47875	0	0	0	0	0	0
Gm33728	0	0	0	0	0	0
Gm47178	0	0	0	0	0	0
Gm48275	0	0	0	0	0	0
Gm48719	0	0	0	0	0	0
Gm47320	0	0	0	0	0	0
Gm39307	0	0	0	0	0	0
Gm8125	0	0	0	0	0	0
Gm48197	0	0	0	0	0	0
Gm7529	0	0	0	0	0	0
Gm18378	0	0	0	0	0	0
Gm48233	0	0.239856	0	0	0	0
5330432J10Rik	0.0828702	0.126586	0.0364721	0.172952	0.105004	0
Gm47867	0	0	0	0	0	0
Gm48654	0	0	0	0	0.52292	0.472357
Gm47044	0	0	0	0	0	0
Gm48711	0	0	0	0	0	0
Gm46999	0.320356	0	0	0	0	0
Gm38642	0	0	0	0	0	0
Gm47133	0	0	0	0	0	0
Gm34158	0	0	0	0	0	0
Gm47089	0	0	0	0	0	0
Gm18669	0	0	0	0	0	0
Gm47790	0	0	0	0	0	0
Gm20149	0	0	0	0	0.0888787	0.0802846
Gm48789	0	0	0	0	0	0
Gm39323	0	0	0.0524767	0.298616	0	0.045491
Gm47054	0	0	0	0	0	0
A730043L09Rik	0	0	0	0	0	0
Gm47069	0	0	0	0	0	0
4930591E09Rik	0	0	0	0	0	0
Gm4657	0	0	0	0	0	0
Gm31614	0	0	0	0	0	0
Gm19113	0	0	0	0	0	0
Or4a75	0	0	0	0	0	0
Gm39312	0	0	0	0	0	0
Gm19121	0.343238	0.131076	0	0	0	0.130953
Gm8155	0.362685	0	0.0957732	0.45416	0.183822	0.0830238
Gm4668	0	0	0.163718	0	0	0
Gm47130	0	0	0	0	0	0
Gm39388	0	0	0	0	0	0
4930517E14Rik	0.275407	0.180295	0.363629	0.0492669	0.299113	0.0900635
Or10e1-ps1	0	0	0	0	0	0
Gm47717	0	0	0	0	0	0
Gm47818	0	0	0	0	0	0
Gm18671	0	0	0	0	0	0
Gm47317	0	0	0	0	0	0
Gm34654	0	0.250391	0	0	0	0
Gm48717	0	0	0	0	0	0
Gm48094	0	0	0	0	0	0
Gm21089	0	0	0	0.901054	0	0
Gm34397	0	0	0	0	0	0
Or10ak7	0	0	0	0	0	0
Gm47714	0	0	0	0	0.354452	0
Gm47354	0	0	0	0	0	0
Gm7680	0	0	0	0	0	0
E030022I16Rik	1.05685	0.871753	0.558158	1.05872	0.85704	0.725783
Gm47784	0	0	0	0	0	0
Gm30570	0	0	0	0	0	0
Gm18292	0	0	0	0	0	0
Gm47126	0	0	0	0	0	0
Gm47933	0	0	0	0	0	0
Gm47066	0	0	0	0	0	0
Gm48127	0.612198	0	0.269435	0.511069	0	0.700704
Gm7787	0	0	0	0	0	0
Or6c7	0	0	0	0	0	0
Gm47409	0	0	0	0	0	0
Gm29824	0	0	0	0	0	0
Gm47778	0	0	0	0	0	0
Gm32743	0	0	0	0	0	0
Gm47239	0.166093	0	0	0	0	0
Gm48830	0	0	0	0	0	0
Gm47528	0	0	0	0	0	0
E230034D01Rik	0	0	0	0.0419786	0	0
Gm47334	0	0	0	0	0	0
Gm47051	0	0	0	0	0	0
Gm18745	0	0	0	0	0	0
Gm5122	0.191583	0.585295	0.168636	0.0799679	0.323672	0.0730936
Gm48604	3.86545	4.53912	3.63637	3.32776	3.73463	2.93108
Gm48627	0.432753	0.297467	0.114276	0	0.43867	0.0990632
Gm34006	0	0	0	0	0	0
Gm47215	0	0	0	0	0	0
Or5av1-ps1	0	0	0	0	0	0
2010001M07Rik	0	0	0	0	0	0
Gm6082	0	0	0	0	0	0
Gm3473	0	0	0	0	0	0
4930540M03Rik	0	0	0	0	0	0
Rpl26-ps1	0	0	0	0	0	0
Gm30671	0	1.68502	0.485492	0.920889	0	0
Or4i1-ps1	0	0	0	0	0	0
4930502A04Rik	0	0	0	0	0	0
Gm47677	0	0	0	0	0	0
Or8ae1-ps1	0	0	0	0	0	0
Or8k27	0	0	0	0	0	0
Gm48710	0	0	0	0	0	0
Gm18863	0	0	0	0	0	0
Gm47005	0	0	0	0	0	0
Gm47205	0	0.292488	0	0.0639394	0	0
Gm18942	0	0	0	0	0	0
Gm47473	0	0	0	0	0	0
Gm47344	0	0	0	0	0	0
Gm47333	0	0	0	0.484839	0	0
Gm48483	0	0	0	0	0	0
Gm48546	0	0	0	0	0	0
Gm48002	0	0	0	0	0	0
Gm48129	0	0	0	0	0	0
Gm31410	0	0	0	0	0	0
Gm47140	0.334085	0.574111	0	0.732106	0.529146	0
Gm3953	0	0	0	0	0	0
Gm48401	0	0	0	0	0	0
A830035O19Rik	0.123214	0.352896	1.13878	0.694305	0.468369	0.493594
Gm19790	0	0	0	0	0	0
Gm48670	0	0	0	0	0	0
Gm30015	0	0	0	0	0	0
Gm39375	0	0	0	0	0	0
Aldoa-ps4	0.155285	0	0	0	0	0
Gm6885	0	0	0	0	0	0
Or13c7e-ps1	0	0	0	0	0	0
Gm57190	0	0	0	0	0	0
Gm47171	0	0	0	0	0	0
Gm47111	0.0375256	0	0	0.0939803	0	0.0429507
4933404K13Rik	0	0	0	0	0	0
Gm47175	0.954789	0.947998	0.756384	0.318827	0.725883	0.728549
Gm48467	0	0	0	0.405599	0	0
Gm48562	0.625293	0.53727	0.619197	1.37025	1.38653	0.178923
Gm18586	0	0	0	0	0	0
Gm19531	0.0849163	0.194567	0	0	0	0
Gm48191	0	0	0.541707	0	0	0
Gm48537	0.546401	0.938967	2.88573	2.39474	3.4617	2.81428
Gm5369	0	0	0	0	0	0
Gm19324	0	0	0	0	0	0
Gm33914	0	0	0	0	0	0
Idi1-ps3	0	0	0	0.224573	0	0.205268
Rpl32l	6.44726	8.72918	6.57787	6.97244	4.08463	6.03764
Gm6980	0	0	0	0	0	0
Gm39336	0	0	0	0	0	0
Gm47445	1.65662	0.790787	1.54933	1.64227	1.22447	0.711045
Gm47389	0.724023	0	0	0	0.229351	0.207174
Gm35024	0	0	0	0	0	0
Gm36745	0	0	0	0	0	0
Gm47772	0.653239	0.748376	0.862494	0.272665	0.551809	0.498452
Gm47156	0	0.140566	0	0	0	0
Gm47889	0	0	0	0	0	0
Gm47043	0	0	0	0	0	0
Gm47162	0	0	0	0	0	0
Gm48818	0	0	0	0	0	0
Gm50490	0	0	0	0	0	0
Btbd8	2.20791	2.17056	1.61517	1.73733	1.64455	1.92948
Gm47099	0	0	0	0	0	0
Gm40634	0	0	0	0	0	0
Gm47230	0.0463547	0	0	0	0	0
Gm48346	0	0	0	0	0	0
D9Wsu149	3.34648	2.48073	0.779729	2.465	1.99543	1.35186
Gm34424	0	0	0	0	0	0
Gm47536	0	0	0	0	0	0
Gm18914	0	0	0	0.237697	0	0
Or8y1-ps1	0	0	0	0	0	0
Gm48842	0	0	0	0	0	0
Gm48803	0	0	0	0	0	0
Gm7183	0	0	0.153618	0.145693	0	0.133169
Gm39465	0	0	0	0	0	0
Gm48796	0.660807	0.681342	0.30537	0.703352	0.753573	0.151268
Gm49759	35.7979	37.4273	64.9003	73.9829	60.3773	36.0496
Gm18655	0	0	0	0	0	0
Gm7333	0	0	0	0	0	0
Gm48232	0	0	0	0	0	0
D330037F02Rik	0	0	0	0	0	0
Gm47328	0	0	0	0	0	0
Gm47544	0	0	0	0	0	0
Gm47169	0	0	0	0	0	0
Gm2594	0	0	0	0	0	0
Gm47449	0	0	0	0	0	0
Gm49380	0	0	0	0	0	0
Gm49337	0	0	0	0	0	0
Gm33778	0	0	0	0	0	0
Gm47047	0	0	0	0	0	0
Gm47716	0	0	0	0	0	0
Gm18103	0	0	0	0	0	0
Gm39325	0	0	0	0	0	0
Gm48331	0	0	0	0	0	0
Gm47430	0	0	0	0	0	0
Gm18016	0	0	0	0	0	0
Gm47568	0	0	0	0	0	0
Or10m1-ps1	0	0	0	0	0	0
Gm47643	0.0722681	0	0	0	0	0
1700027J07Rik	0	0	0	0	0	0
Dppa5c	0	0	0	0	0	0
Gm48478	0.0502924	0	0.0664028	0.314884	0.063725	0.115126
Gm47324	0	0.252515	0	0.138003	0	0
Gm47318	0	0	0	0	0	0
Gm6390	0	0.227435	0	0	0	0
Gm47146	0	0	0	0	0	0
Gm32511	0	0	0	0	0	0
Or8ab1-ps1	0	0	0	0	0	0
Gm17779	0	0	0	0	0	0
Gm47993	0	0	0	0	0.846633	0.764768
Gm47378	0	0	0	0	0	0
Gm47121	0.333133	0	0	0.417155	0	0
Gm47358	0	0	0	0	0	0
Gm47356	0	0	0	0	0	0
Gm47236	0	0	0	0	0	0
Rps2-ps12	0	0	0	0	0	0
Gm47633	0	0	0	0	0	0
Vmn1r-ps50	0	0	0	0	0	0
Gm47137	0	0	0	0	0	0
Gm48334	0	0.517218	0	0	0	0
Gm46123	0	0	0	0	0	0
Gm47923	0	0	0	0	0	0
Gm47070	0	0	0	0	0	0
Gm6581	0.44973	1.03046	0	0.563159	0	0.514748
Gm48249	0	0	0	0	0	0
Or8b48	0	0	0	0	0	0
Gm34105	0	0	0	0	0	0
Gm33351	0	0	0	0	0	0
Gm47321	0	0	0	0	0	0
Or8d22-ps1	0	0	0	0	0	0
Or5g29	0	0	0	0	0	0
Or8m1-ps1	0	0	0	0	0	0
Or4a72	0	0	0	0	0	0
Gm18996	0	0	0	0	0	0
Gm47035	0	0	0	0	0	0
Gm8031	0	0	0	0.2339	0.236678	0
Or4ad2-ps1	0	0	0	0	0	0
Gm48061	0	0	0	0	0.400434	0
Gm48675	0	0	0	0	0	0
Gm47504	0	0	0	0	0	0
5033425B01Rik	0	0	0	0	0	0
Gm31822	0	0	0	0	0	0
Gm47350	0.195862	0	0.258604	0.245262	0.248175	0.448357
Gm47103	0	0	0	0	0	0
LOC102637012	0	0	0.0602601	0	0	0
Gm32926	0.0668552	0	0	0	0	0
Gm47668	0	0	0	0	0	0
Gm18251	0	0.562854	0	0	0.622524	0
Gm47559	0	0	0	0	0	0
Gm48469	0	0	0	0	0	0
Gm47652	0.100304	0.0861844	0.0662176	0.125603	0.0317737	0.0861041
Gm47153	0	0	0	0	0	0
Gm18997	0	0	0	0	0	0
Gm18587	0	0	0	0	0	0
Gm48443	0	0	0	0	0	0
Gm47380	0	0	0	0	0	0
1700092E16Rik	0	0	0	0	0	0
Gm31378	0	0	0	0	0	0
1700019J19Rik	0	0	0.0289982	0	0	0
Gm47159	0	0	0	0.249016	0	0
Gm47503	0	0.0270188	0	0	0	0.0269936
Aldoa-ps3	0	0	0	0	0	0
Or8e1-ps1	0	0	0	0	0	0
4930431F10Rik	0	0	0	0	0	0
Gm5366	0	0	0	0	0	0
Gm47483	2.72739	2.99165	1.91546	3.34262	2.49998	1.99257
Gm38431	0	0.0265687	0.0612402	0.087121	0.117541	0.0796317
Gm47059	0	0	0	0	0	0
Gm47562	0	0	0	0	0	0
Gm47034	0	0	0	0	0	0
Gm48284	0.227859	0.522089	0.250709	0.475548	0.384958	0.260801
Gm48673	0.0347076	0	0	0.0869227	0.0439777	0
Gm48848	0	0	0	0	0	0
Amd-ps6	0	0	0	0	0	0
Gm48634	0	0	0	0	0	0
Gm47266	0	0	0	0	0	0
Gm48387	0	0	0	0	0	0
Gm57856	0	0	0	0	0	0
Gm17853	0	0	0	0	0	0
E230014E18Rik	1.22511	2.33922	0.359456	1.36364	0.689922	0.155803
Gm5055	0	0	0	0	0	0
Or4a39	0	0	0.0267985	0	0	0
Gm33125	0	0	0	0	0	0
Gm48529	1.65989	1.42622	0.913169	1.38569	1.92796	1.05548
Gm47183	0	0	0	0	0	0
Gm34113	0	0	0	0	0	0
Gm47082	0	0	0	0	0	0
Gm47433	0	0	0	0	0	0
Gm39460	0	0	0	0	0	0
Gm48141	0	0	0	0	0	0
Gm9487	0.99093	1.13525	0	0.310215	0	0
Gm32688	0	0	0	0.250293	0	0
Gm36485	0	0	0	0	0	0
Gm39458	0	0	0	0	0	0
Gm48846	0	0	0	0	0	0
Gm35154	2.3549	3.21668	1.7938	2.60859	2.06576	1.65868
Gm7653	0	0	0	0	0.291655	0
Gm48372	0.145254	0.332818	0.127856	0.0606299	0.429451	0.110836
4930584E12Rik	0	0	0	0	0	0
Gm47219	0	0	0	0	0	0
Gm30619	0	0	0	0	0	0
Olfr1139-ps1	0	0	0	0	0	0
4930534H03Rik	0	0	0.0925024	0	0	0
Gm18015	0	0	0	0	0	0
Gm47050	0	0	0	0	0.0680886	0
Gm48069	0.236381	0.180538	0.104034	0.0986666	0.199678	0
Gm8162	2.98918	2.61875	0.92864	1.54128	3.11917	0.805019
Gm48172	0	0	0	0	0	0
Gm40623	0	0	0	0	0	0
Gm48128	0	0	0	0	0	0
Gm7570	0	0	0	0	0	0
Gm18892	0	0	0	0	0	0
Gm232	0.0456935	0	0.120662	0	0	0
Gm47326	0	0	0	0	0	0
Gm19299	0	0	0	0	0	0
Gm18164	0	0	0	0	0	0
Gm18891	0	0	0	0	0	0
Gm35262	0	0	0	0	0	0
Gm47957	0	0	0	0	0	0
Gm19987	0	0	0	0	0	0
Gm47485	0	0	0	0	0	0
Stmn1-rs1	0	0	0	0	0	0
Or5g24-ps1	0	0	0	0	0	0
Or4a78	0	0	0	0	0	0
Gm18488	0	0	0	0	0	0
Gm47410	0	0	0	0	0	0
Gm32335	0	0	0	0	0	0
Gm3028	0.104495	0.119713	0	0	0.264809	0
Or10n8-ps1	0	0	0	0	0	0
Gm46146	0	0	0	0	0	0
Gm47926	0	0	0	0	0	0
Gm32284	0	0	0	0	0	0
Gm47136	0	0	0	0	0	0
Gm18166	0	0	0	0	0	0
Gm19572	0	0	0	0	0	0
Gm47364	0	0	0	0	0	0
Gm47347	0	0	0	0	0	0
Gm47962	0.280407	0.481868	0.925578	1.22896	0.532952	0.641892
Gm47355	0	0	0	0	0	0
Gm32338	0	0	0	0	0	0
Gm4042	0	0	0	0	0	0
Or4p4	0	0	0	0	0	0
Gm47083	0	0	0	0	0	0
Gm48742	0.107079	0	0	0	0	0
Gm3365	2.29119	2.98693	1.3561	1.97867	1.60174	2.532
Gm8058	0	0	0	0	0	0
Or5ai1-ps1	0	0	0	0	0	0
Gm47095	0.220207	0.126139	0	0.137873	0.139511	0.252042
Gm8049	0	0	0	0	0	0
Gm18986	0	0	0	0	0	0
Gm32014	0	0	0	0	0	0
Gm18043	0	0	0	0	0	0
4632418H02Rik	0	0.0984633	0	0.107623	0.108902	0.0491857
Gm7213	0	0	0	0	0	0
Gm48839	0	0	0	0	0	0
Gm6713	0	0	0	0	0	0
Gm34829	0	0.236887	0	0	0	0.236666
Or13c7c	0	0	0	0	0	0
Gm47090	0	0	0	0	0	0
Gm4977	0.741235	0.212297	0.122335	0.464093	0.234803	0.212099
Gm47741	0	0	0	0	0	0
Gm18487	0	0	0	0	0	0
Gm47148	1.0115	2.08587	1.60263	0.506648	0.512667	0.92619
Gm47268	0	0	0	0.416561	0	0
Gm48348	0	0	0	0	0	0
Gm31848	0.192161	0	0	0	0.121743	0
Gm7802	0	0	0	0	0	0
Gm21041	0	0	0	0	0	0
Gm48303	0	0	0	0	0	0
Gm48097	0	0	0	0	0	0
Gm48738	0	0	0	0	0	0
Gm48749	0	0	0	0	0	0
4930442G15Rik	0	0	0	0.146421	0	0
Gm47165	0	0	0	0	0	0
Gm32017	0	0	0	0	0	0
Gm47327	0	0	0	0	0	0
Gm39377	0	0	0	0	0	0
Gm47240	0	0	0	0	0	0.337966
Gm10688	0	0	0	0	0	0
Gm47501	0	0	0	0	0	0
1700019L13Rik	0	0	0.0312081	0.088794	0	0
Gm47388	0	0.0486771	0	0.159616	0	0.0486317
Gm48628	0	0	0	0	0	0
Gm32171	0	0	0	0	0	0
Gm40621	0	0	0	0	0.0815414	0
Gm46103	0	0	0	0	0	0
Gm47199	0	0	0	0	0	0.182584
Gm48726	0	0	0	0	0	0
Gm47077	0	0	0	0.83829	0	0
4930434F21Rik	0	0	0	0	0	0
Gm47232	1.35023	0.928125	0.713101	0.676311	1.53978	0.309086
Gm31592	0	0	0	0	0	0
B930092H01Rik	0	0	0	0	0	0
Or10n7-ps1	0	0	0	0	0	0
Gm46142	0.486195	0.557004	0	0	0	0.556484
Gm7435	0.202161	0.138962	0	0	0.102462	0.138832
Gm48833	0	0	0	0	0	0
Gm48865	0.13466	0.102848	0.177796	0.112416	0	0
A930033M14Rik	0	0	0	0	0	0
Gm30849	0	0	0	0	0	0
Gm47740	0	0	0	0	0	0
Gm47213	0	0	0	0	0	0
Gm31698	0	0	0	0	0	0
Gm47500	0	0	0	0	0	0
Gm6983	0	0	0	0	0	0
Gm47934	0	0	0	0	0	0
Gm29724	0	0	0	0	0	0
Gm48728	0	0	0	0	0	0
Or8k31-ps1	0	0	0	0	0	0
Gm47063	0	0	0	0	0	0
Gm18377	0	0	0	0	0	0
Gm47640	3.00236	2.83536	2.67846	2.28624	2.57045	1.85752
Gm47543	0	0	0	0	0	0
Gm49367	0	0	0	0	0	0
Gm8543	0.103478	0.355644	0.136625	0.777458	0.786694	0.118438
Gm10686	0.288093	0.165025	0.19019	0.31566	0.13689	0.123654
Rab7-ps1	109.974	118.237	113.432	107.58	105.285	118.773
Or8ad1-ps1	0	0	0	0	0	0
Or8k35	0	0	0	0	0	0
Gm48720	0	0	0	0	0	0
Gm47002	0	0	0	0	0	0
Gm49373	0	0.0688737	0.158752	0	0.0761752	0
Gm47986	0	0	0	0	0	0
Gm48901	0	0	0	0	0	0
Gm47565	0	0	0	0	0	0
Gm47932	0	0	0	0	0	0
Gm35548	0	0	0	0	0	0
Gm47105	0	0	0	0	0	0
C230099D08Rik	0	0	0	0	0	0
Gm49385	0	0	0	0	0	0
Gm47945	0	0	0	0	0	0
Gm47161	0	0	0	0	0	0
Gm47379	0	0	0	0	0	0
Gm9662	0	0	0	0	0	0
Or10o1-ps1	0	0	0	0	0	0
Gsta13	0	0	0	0	0	0
Gm47145	0	0	0	0	0	0
Or8k39	0	0	0	0	0	0
Gm39363	0	0.370565	1.06768	0	0.614775	0
Gm20234	2.44623	3.54983	7.32097	16.3371	5.78591	3.35986
Or4a73	0	0	0	0	0	0
Gm48554	0	0	0	0	0	0
Gm39380	0	0	0	0	0	0
Gm19137	0	0	0	0	0	0
Gm39459	0	0	0	0	0	0
Gm47270	1.33043	1.01613	0	0.185109	0.187308	0.338393
Gm19219	0.484516	0.925134	0	0	0	0
Gm40513	0	0	0	0	0	0
Gm48850	0	0	0	0	0	0
Gm48038	0	0	0	0	0	0
Gm5950	0	0	0.199982	0	0	0
Gm48727	0.579578	0	0	0.362878	0	0
Or6c5b	0	0	0	0	0	0
Gm47181	0	1.34633	0.387906	0	0	0.336267
Gm29825	0.0929243	0.106458	0	0.193935	0.627966	0.141811
Or8z1-ps1	0	0	0	0	0	0
Gm47248	0	0	0	0	0	0
Gm18329	2.38227	1.81948	4.98021	1.24297	6.5402	2.49945
Gm47241	0	0	0	0	0	0
Gm49783	0.681034	0.520146	0.499552	0.639601	0.719111	0.584619
Gm18903	0	0	0	0	0	0
Gm48856	0	0	0	0	0	0
Gm7780	0	0	0	0	0	0
4933422A05Rik	0.0862314	0.0987901	0	0.10798	0	0
Or5w1	0	0	0	0	0	0
Gm34885	0.0287297	0.0329138	0	0	0	0
Gm47927	0	0	0	0	0	0
Gm47886	0	0	0	0	0	0
Gm48256	0	0	0	0	0	0
Gm38575	0.0271803	0	0	0	0	0
1700054O05Rik	0	0	0	0	0	0
Gm19994	0	0	0	0	0	0
Gm47160	0	0	0	0	0	0
Gm48183	0.141733	0	0	0	0	0.324447
Gm46124	0	0	0	0	0	0
Gm4800	1.10834	0.317439	0.487793	0.578283	0.585153	0.528572
Gm48337	0.57886	0	0	0	0.733469	0
9230112J17Rik	0	0	0	0	0	0
Or8g38-ps1	0	0	0	0	0	0
Gm34973	0	0	0	0	0	0
Gm47616	0	0	0	0	0	0
Gm10635	0	0	0	0	0	0
Gm47873	0	0	0	0	0	0
4930546K05Rik	0	0	0	0	0	0
Gm36278	0	0	0.168177	0	0	0
Gm48811	0	0	0	0	0	0
Gm47465	0	0	0	0	0	0
Or8k41	0	0	0	0	0	0
Gm38398	0.400444	0.688147	0	0	0	0.229169
Gm47124	0	0	0	0	0	0
Gm47147	0.160288	0	0.105817	0	0.203099	0.0917302
Gm30676	0	0	0	0	0	0
Gm47960	0	0	0	0	0	0
Or8ab1a-ps1	0	0	0	0	0	0
Gm47091	0	0	0	0	0	0
Gm8863	0	0	0	0	0	0
Gm39464	0	0	0	0	0	0
Gm47319	0	0	0	0	0	0
Gm5035	0	0	0	0	0	0
Gm8948	0	0	0	0	0	0
Gm49323	0	0	0	0	0	0
Gm33858	0.0828702	0	0	0	0.105004	0.0948508
Gm47950	3.57181	6.24569	2.97852	3.76646	7.38422	3.87302
Gm48294	0	0	0	0	0	0
Gm47620	1.08772	0.311533	0.359038	0.340515	1.7228	0
Gm47575	0	0	0	0	0	0
Gm48081	0	0	0.473578	0	0	0
Olfr928-ps1	0	0	0	0	0	0
Gm31557	0	0	0	0	0	0
Gm48288	0	0	0	0	0	0
Olfr1041-ps1	0	0	0	0	0	0
Gm47564	0	0	0	0	0	0
Gm47274	0	0	0	0	0	0
Gm47403	0.128588	0.196421	0	0	0.217244	0.0490595
Gm18225	0.157587	0.180538	0	0.197333	0.199678	0
Gm49334	0	0	0	0	0	0
Gm29785	0	0	0	0	0	0
Gm39327	0	0	0	0	0	0
Gm7904	0	0	0.664028	0	0	0
Or8c18	0	0	0	0	0	0
Gm6018	0	0	0	0	0	0
Gm7229	0.116117	0	0.306626	0.290807	0.294262	0.132904
Gm47154	0	0.50172	1.15645	1.64518	0.554909	1.00251
Gm17749	22.1997	21.7441	6.9362	13.7933	18.6811	16.0989
Gm47110	0	0	0.762402	0	0	0
Gm36120	0	0	0	0	0	0
Gm48545	0	0	0	0	0	0
Gm48831	0	0	0	0	0	0
Gm2517	0	0	0	0	0	0
Gm47102	0	0	0	0	0	0
Gm10646	0	0	0	0	0	0
Gm8131	0	0	0	0	0	0
D830035M03Rik	0.112324	0.257367	0.444918	0	0.426976	0.128563
Gm47475	0	0	0	0	0	0
4930568E12Rik	0	0	0	0	0	0
Gm47064	0	0	0	0	0	0
Gm48805	0	0	0	0	0	0
Gm40020	0	0	0	0	0	0
4933407I05Rik	0	0	0	0	0	0
Gm47135	0.26395	0	0	0	0.334449	0
Gm39383	0.115887	0	0	0	0	0
Gm48832	0	0	0	0.0427882	0	0
Gm20745	0	0	0	0	0	0
Gm49318	0	0	0	0	0	0
4933432G23Rik	0	0	0	0	0	0
Gm47097	0.158013	0	0	0	0	0
Gm7495	0.274483	0	0	0	0	0.314165
Gm47271	0.220207	0.252277	0.290747	0	0.279022	0
Gm8899	0.17557	0.20114	0	0.219852	0.222464	0.301429
Gm47186	0	0	0	0	0	0
Gm47829	0	0	0	0	0	0
Gm33180	0.47404	0.0905131	0.20863	0.0989333	0.200217	0.0904287
Gm31408	0	0	0	0	0	0
Gm48740	0	0	0	0	0.0912882	0
6530413G14Rik	0.0616393	0	0	0	0.0781027	0
1190001M18Rik	1.84141	1.37124	1.45877	1.61409	3.03321	0.843051
Gm48277	0.201372	0.153799	0.088626	0.252161	0.170104	0.076828
Gm47983	0	0	0	0	0	0
Gm47828	0	0	0	0	0	0
Or1j18	0	0	0	0	0	0
Rpl26-ps6	0	0	0	0	0	0
Gm47687	0	0	0	0	0	0
E130101E03Rik	0	0	0	0	0	0
Gm31013	0	0	0	0	0	0
Gm47398	0	0	0	0	0	0
Or1j14	0	0	0	0	0	0
Gm7692	0	0	0	0	0	0
Gm47557	0	0	0	0	0	0
Gm39463	0	0	0	0	0	0
Gm36539	0	0	0	0	0	0
Gm5425	6.62347	9.63106	9.75426	9.88902	6.13302	10.4968
Gm18346	0	0	0	0	0	0
Gm6477	19.5903	23.6708	15.762	18.0152	15.1264	21.0211
Gm47777	0	0	0	0	0	0
Gm5040	0	0	0	0	0	0
Vmn2r-ps92	0	0	0	0	0	0
Gm48864	0	0	0	0	0	0
Gm31182	0	0	0	0	0.061966	0
Gm19612	0	0	0	0	0	0
Gm35326	0	0	0	0	0	0
Gm47617	0	0	0.33417	0.316929	0	0.289685
Gm47610	0	0	0	0	0	0
Gm46212	0.34974	0.801352	1.69317	1.7518	0.738588	1.06747
Gm48071	0.453803	0.346596	0	0.378839	0.19167	0
Gm48836	0	0	0	0	0	0
Gm47366	0	0	0	0	0	0
Gm47641	0	0	0	0	0	0
Gm47928	0	0.483608	0	0	0	0
Gm47252	0	0	0	0	0	0
Gm48196	0	0	0	0	0	0
Gm19810	75.4686	62.4432	38.7504	39.6679	51.9448	45.8556
Gm48608	0	0	0	0	0	0
Gm18636	0	0	0	0	0	0
Gm47377	0	0	0	0	0	0
Gm6150	0	0	0	0	0	0
Gm4921	0	0	0	0	0	0
4930458K08Rik	0	0	0	0	0	0
Gm2395	0.827333	1.89565	0.728238	0.345333	0.349436	0.315647
Gm48045	0.300128	0.481373	0.0792538	0.45099	0.228174	0.412221
Gm19233	0	0	0	0	0	0
Gm48202	0	0	0	0	0	0
Gm47516	0	0	0	0	0	0
Gm18670	0	0	0	0	0	0
Gm47472	0	0	0	0	0	0
Gm47332	0	0	0	0	0	0
Gm48521	0	0	0	0	0	0
Gm49751	0	0	0	0	0	0
Gm8796	0	0	0	0	0	0
Krtap10-24	0	0	0	0	0	0
4921501I09Rik	0	0	0	0.381305	0	0.348527
Gm48793	0	0	0	0	0	0
Gm47624	0	0	0	0	0	0
Gm46192	0	0	0	0	0	0
Gm7370	0	0.174654	0	0	0	0
Gm48406	0	0	0	0	0	0
Gm47760	0	0	0	0	0	0
Gm34777	0	0.0534768	0	0	0	0.213708
4930556N09Rik	0	0	0	0	0	0
Gm48791	0	0	0	0	0	0
Gm46204	0	0	0	0	0	0
Gm48082	0	0	0	0	0	0
Gm48780	0.117282	0.403087	0.309702	0.587447	0.594426	0.805423
Gm47382	0	0	0	0	0	0
Gm47032	0	0	0	0	0	0
Gm18899	0.214157	0.490694	0	0	0	0.490236
Gm36660	0.120826	0.0692118	0	0.0756504	0.0382745	0.138294
Gm48123	0	0	0	0	0	0
Gm47023	0	0	0	0	0	0
Gm47540	0	0	0	0	0	0
Gm46203	0.244623	0	0	0	0	0.279988
2900045O20Rik	0	0.518419	0.238988	0.453317	0.114675	0.310761
Gm48177	0	0	0	0	0	0
Gm4478	0.484181	0.554697	0	0.30315	0	0
Gm33263	0	0	0	0	0	0
Gm5182	4.45301	5.16751	5.32192	5.98472	5.54508	6.10735
Gm47862	0.236796	0.271283	0.18759	0.177912	0.180025	0.704677
Gm18024	0	0	0	0	0	0
Gm19169	0	0	0	0	0	0
Gm47495	0	0	0	0	0	0
Gm47438	0.216938	0.497066	0.0954771	0.181102	0.183254	0.0827671
Gm47055	0	0	0	0	0	0
Gm48679	0	0	0	0	0	0
Gm48893	0.1578	0	0.208349	0	0	0
Gm48755	0	0	0	0	0	0
Gm4489	0	0	0	0	0	0
Gm18637	0	0	0	0	0	0
Gm7001	0	0	0	0	0	0
Gm48148	0	0	0	0	0	0
Gm29774	0	0	0	0	0	0
Gm47582	0.199539	0	0	0	0	0
Gm47844	0	0	0	0	0	0
Gm18503	0	0	0	0	0	0
Gm46349	0.127513	0	0.336721	0	0	0
Gm47966	0	0	0	0	0	0
Gm8942	22.2167	14.7355	10.4211	15.0082	22.2241	16.7293
Gm4797	0	0	0	0	0	0.104314
Gm5781	2.37555	1.51196	1.39401	1.65261	2.00669	1.20844
Gm3678	0.237662	0	0.313794	0	0.30114	0
Gm8873	0	0.093092	0.214575	0	0.102961	0
Gm9129	0	0	0	0	0	0.0792389
Gm47715	0	0	0	0	0	0
Gm48678	0.219834	0.15111	0.145127	0.220224	0.11142	0.125808
Gm40778	0	0	0	0	0	0
Gm48827	0	0	0.977129	0.463358	0.468863	0.423527
Gm4803	0	0	0	0	0	0
Gm46311	0	0	0	0	0	0
Gm48178	0	0	0	0	0	0
Gm47163	0.35114	0.160912	0	0.0879407	0.177971	0
Gm48268	0	0	0	0	0	0
Gm47522	0	0	0	0	0	0
Gm20304	0	0	0	0	0	0
Gm18515	0	0	0	0	0	0
Gm35135	0	0	0.623784	0.591601	0	0
Gm48666	0	0	0	0	0	0
Gm46327	0	0	0	0	0	0
Gm8290	0	0.561674	0	0	0	0
1700008C04Rik	0	0	0	0	0	0
Gm48809	0	0	0	0	0	0
Gm19256	0	0	0	0	0	0
Gm18696	0	0	0	0	0	0
Gm47033	0	0	0	0	0	0
Gm47835	0	0	0	0	0	0
Gm47724	0.368864	0.422585	0	0	0.467384	0
Gm48018	0	0	0	0	0	0
A330049N07Rik	0	0	0	0	0	0
Gm48697	0	0	0	0	0	0
Gm47365	0	0	0	0	0	0
Gm5176	0.190595	0.327529	0.251649	0.119333	0.483002	0.109075
Gm48465	0	0	0	0	0	0
Gm5080	0	0	0	0	0	0
Gm47956	0.0628655	0.576169	0.332014	0.0787211	0.159313	0.143908
Gm8112	0	0	0	0	0	0
Limk1-ps1	0	0	0	0	0	0
Gm4864	0.560239	0.366761	0	0.30066	0	0.0916047
Gm8785	0	0	0	0	0	0
Gm29818	0	0	0	0	0	0
Gm48633	0	0	0	0	0	0
Gm18119	0.379642	0	0	0	0.481041	0
Gm47218	0.709203	1.01561	1.52163	2.22019	1.46027	1.11613
Gm48591	0.249317	0	0	0.624398	0.631816	0.570722
Gm48461	0	0	0	0	0	0
Gm9535	0	0	0	0	0	0
Gm47025	0	0	0	0	0	0
Gm47967	0	0	0	0	0	0
Gm48435	0.113634	0	0	0	0	0
Gm47592	0	0	0	0	0	0
Gm31267	0	0	0	0	0	0
Gm7842	0	0	0	0	0	0
Gm47919	0	0	0	0	0	0
Gm48748	0	0	0	0	0	0
Gm48532	0	0	0	0	0	0
Gm30346	0	0	0	0	0	0
Gm2436	0	0	0	0	0	0
Lilrb4b	668.385	741.394	618.539	665.02	1151.89	904.41
Gm47394	0	0	0	0	0	0
Gm47669	0	0	0	0	0	0
Gm6653	0.181568	0.416023	0.119865	0.113681	0.460127	0.207817
Cdc5lrt7	0	0	0	0	0	0
1700113B09Rik	0	0	0	0	0	0
Gm33337	0	0	0	0	0	0
Gm35189	0	0	0	0	0	0
Gm48484	0	0	0	0.506648	0	0
Gm48036	0	0	0	0	0	0
Gm48808	0	0	0	0	0.425749	0
Gm48363	0	0	0	0	0	0
Gm30539	0	0	0.0915697	0	0	0
Gm47801	0	0	0	0	0	0
Gm48179	0	0	0	0	0	0
Gm47056	0	0	0	0	0	0
Brcc3dc	0	0	0	0.104811	0	0
Gm47396	0	0	0	0	0	0
9530020I12Rik	0	0	0	0	0	0
Gm47402	0	0	0	0	0	0
Gm48774	0	0	0	0	0	0
Gm48184	0	0	0	0	0	0
Gm5649	0	0	0	0	0	0
Gm5175	0	0	0	0	0	0
Gm47852	0	0	0	0	0	0
Gm48750	0	0	0	0	0	0
Gm48269	0	0	0	0	0	0
Gm29809	0	0	0	0	0	0
Gm8158	0	0	0	0	0	0
Gm17917	0	0	0	0	0	0
Gm46328	0	0	0	0	0	0
Gm33680	0	0	0	0	0	0
Gm48773	0	0	0	0	0	0
Gm48181	0.21938	0	0	0	0	0
Gm21321	0	0	0	0	0	0
Gm47593	0	0	0	0	0	0
Gm48282	0	0	0	0	0	0
Gm8249	0.251462	0	0	0	0	0
Gm47353	0	0	0	0	0	0
Gm32220	0	0	0	0	0	0
Gm47399	0.246687	0	0.32571	0.308906	0	0.564702
Gm47466	0	0	0	0	0	0
Gm48380	0	0	0	0	0	0
Gm48015	0.89946	0.824365	0.475035	0.901054	0.569849	0.411798
Gm9182	3.11081	1.46747	1.93285	1.14571	1.39118	2.30388
Gm9476	0	0	0	0	0	0
Gm47809	0	0	0	0	0	0
Gm47244	0	0	0	0	0	0
Gm47101	0	0	0	0	0	0
Gm48278	0	0	0	0	0	0
Gm47700	0	0	0	0	0	0
Gm9368	0	0	0	0	0	0
Gm47245	0	0	0	0	0	0
Gm48466	0	0	0	0	0	0
Gm19599	0	0	0	0	0	0
Gm47595	0	0	0	0	0	0
Gm9004	0	0	0	0	0	0
Gm35035	0.372388	0.213311	0.245838	0.233155	0	0
Gm47107	0	0	0	0	0	0
Gm10773	0	0.0680861	0	0.03721	0	0
Gm48587	0	0	0	0	0	0
Gm35412	0.234094	0	0	0.146568	0.148309	0.133968
Gm40765	0	0	0	0	0	0
Gm48531	0	0	0	0	0	0
Gm47712	0	0	0	0	0	0
Gm48231	0.0971985	0	0.0641673	0	0.123159	0
Gm47787	0	0	0	0	0	0
Gm32936	0	0	0	0	0	0
Gm47941	0.374175	0	0.494037	0.468548	0.948229	0
Gm47506	0	0	0	0	0	0
Sros1	4.26952	5.04912	10.6682	12.3024	6.45695	6.35805
A430103D13Rik	2.18305	1.40681	2.88236	2.90451	1.90171	1.71783
Gm32515	0.334085	0	0	0.418347	0	0.382384
Gm18876	0	0	0	0	0	0
Gm8960	8.01295	5.09998	2.93883	4.0879	3.00834	2.54761
Gm9102	0.251462	0	0	0	0	0
Gm47924	0	0	0	0	0	0
Gm32105	0	0	0	0	0.289943	0
Gm47018	0	0	0	0	0	0
Gm35722	0	0	0	0	0	0
Rps7-ps2	0.260423	0.1989	0.114615	0.108702	0.109993	0
Gm47026	0	0	0	0	0	0
Gm47560	0	0	0	0	0	0
4930551I15Rik	0	0	0	0	0	0
Gm30906	0	0	0.577146	0.821054	0	0
Gm15608	0.221248	0.633677	0.146061	0.969677	0.981197	0.759703
Gm47834	0	0	0	0	0	0
Gm48508	0	0	0	0	0	0
Gm47698	0	0	0	0	0	0
Gm7540	0	0	0	0	0	0
Gm21027	0	0	0	0	0	0
Gm46234	0	0	0	0	0	0
Rmst	0	0	0	0	0	0
Gm18039	0	0	0	0	0	0
Gm47362	0	0	0	0	0	0
Gm32255	0	0	0	0	0.10983	0
C230072F16Rik	0.0647093	0.148267	0.085438	0.16206	0.327971	0.518451
Gm47628	0	0	0	0	0	0
Gm5178	0	0	0	0	0	0
Gm19056	0	0	0	0	0	0
Gm48024	0	0	0	0	0	0
Gm34544	0	0	0	0	0	0
Gm48886	0	0	0	0	0	0
Gm19217	0	0	0	0	0	0
Pbld1	0	0	0	0	0	0
Gm47839	0	0	0	0	0	0
Gm48724	0	0	0	0	0	0
Gm36229	0	0	0	0	0.079871	0
Gm47247	0	0	0	0	0	0
Gm40723	20.9426	19.1053	13.3136	16.5119	16.708	16.4241
Cdc5lrt2-ps	0.194074	0.333509	0.128122	0.243023	0.307387	0.333198
Gm40692	0	0	0	0	0	0.272575
Gm47865	0	0	0	0	0	0
Gm47526	0	0	0	0	1.79046	0
Gm47431	0	0	0	0	0	0
Gm5780	0.0637567	0	0.16836	0.159674	0.161571	0.145948
4930563J15Rik	0.0674336	0.0772545	0	0.0422207	0	0.0385912
Gm47022	0	0	0	0	0	0
Gm35721	0	0	0	0	0	0
Gm47861	0.334563	0	0	0.209473	0.423922	0
Gm6218	0.372388	0.213311	0	0	0.235925	0
Gm46210	2.22916	0.928661	7.75946	10.658	4.87878	4.87092
Gm18244	0	0	0	0	0	0
Lilrb4a	304.885	370.099	290.578	340.688	679.635	454.3
Gm47611	0	0	0	0	0	0
9530018F02Rik	0.269942	0.154628	0.297011	0.619713	0.285034	0.411957
Gm48680	0	0	0	0	0	0
Gm47045	0	0	0	0	0	0
Gm47591	0	0	0	0	0	0
Gm48777	0	0	0	0	0	0
4930477N07Rik	0	0	0	0	0	0
4930545H06Rik	0	0	0	0	0	0
Gm47822	0	0	0	0	0	0
Gm18777	0.224003	0	0.887278	0	0	0
BC024063	1.02946	0.982827	0.679617	0.537129	0.380457	0.687337
Gm34045	0	0	0	0	0	0
Gm48758	0	0	0	0	0	0
Gm8188	1.86811	1.34752	0.822176	1.90608	1.05203	1.18788
Gm19990	0	0	0	0	0	0
Gm48851	0.198186	0	0.523344	0.248172	0.25112	0
Gm47948	0	0	0	0	0	0
Gm47053	0.744776	0	0	0	0	0
Gm34776	0.10257	0	0	0	0	0
Gm48536	0	0	0	0	0	0
Krtap10-28	0	0	0	0	0	0
Gm17820	0	0	0	0	0	0
Gm32172	0	0	0	0.231313	0	0
Gm48145	0	0	0	0	0	0
Gm48535	0	0	0	0	0	0
4930452L12Rik	0	0	0	0	0	0
Gm48205	0	0	0	0	0	0
Gm18188	0	0	0	0	0	0
Gm47630	0	0	0	0	0	0
Gm3213	0	0	0	0	0	0
Gm48085	0	0	0	0	0	0
Gm47538	0	0	0	0	0	0
Gm47845	0	0	0	0	0	0
Gm48306	0	0	0.162512	0	0	0
Gm48826	0	0.197289	0	0.215643	0	0
Gm47060	0	0	0	0	0	0
Gm2412	0.274483	0.628917	0.724819	1.37485	0.347795	0.314165
Gm6993	0	0	0	0	0	0
Gm47708	0	0	0	0	0	0
C730027H18Rik	0	0	0	0	0	0
Gm47209	0	0	0	0	0	0
Gm31931	0	0	0	0	0	0
Gm48341	0	0	0	0	0	0
Gm48206	0	0	0	0	0	0
Gm48029	0	0	0	0	0	0
Gm35405	0	0	0.385966	0	0	0
Gm8274	0	0.289329	0	0.316245	0.320002	0.289059
Gm47337	0	0	0	0	0	0
Gm4065	0	0	0	0	0	0
Gm19090	0	0	0	0	0	0
Gm19161	0	0	0	0	0	0
4930532I03Rik	0	0	0	0	0	0
Gm31181	0	0	0	0	0	0
Gm49167	0.722036	0.597417	0.58259	0.301382	0.660751	0.459123
Gm47553	0	0.279082	0	0	0	0
Gm47546	0	0	0	0	0	0
Gm30228	0	0	0	0	0	0
Gm48448	0	0	0	0	0	0
Gm40797	0	0	0	0	0	0
Gm18730	0	0.390552	0	0	1.29587	0
4930407I19Rik	0	0	0	0	0	0
Gm47682	0	0	0	0	0	0
Gm46189	0.726272	0.832046	0.958922	0.454724	1.15032	1.66254
4930555G07Rik	0	0	0	0	0	0
Cyp3a61-ps1	0	0	0	0	0	0
Gm2089	0	0	0	0	0	0
Cdc5lrt1	0	0	0	0	0	0.111112
Gm48055	0	0	0	0	0	0
Gm18726	0.407218	0.666464	0.460855	0.80131	0.589694	0.799011
Gm31904	0.133329	0.458242	0.176039	0.834785	0.337881	0
Gm36208	0.272564	0	0.359875	2.38916	1.03609	0.623937
Gm47142	0	0	0	0	0	0
Tyms-ps	0.255584	0	0	0	0.161924	0
Krtap10-10	0	0	0	0	0	0
Gm47944	0	0	0	0	0	0
Gm48854	0	0	0	0	0	0
Gm48786	0.521187	0.421477	3.80501	5.56662	4.04004	2.94759
C330004P14Rik	0	0	0	0	0	0
Gm47524	0	0	0	0	0	0
Gm48086	1.96521	1.37587	0.504531	0.205072	0.968371	0.187443
Ifngas1	0	0	0	0.347381	0	0
Gm8435	0	0	0	0	0	0
Gm48578	0	0	0	0	0	0
Gm48698	0	0	0	0	0	0
Gm48427	0	0	0	0	0	0
Gm48307	0	0	0	0	0	0
Krtap12-24	0	0	0	0	0	0
D630033A02Rik	0.9468	1.17508	0.312523	0.0987998	0.799788	0.27092
Gm48844	0	0	0	0	0	0
Gm17823	1.04609	0.266321	0	0.72774	0.736385	0.399109
Gm48310	0	0	0	0	0	0
Gm49325	0.456757	0	0	0	0	0
Gm10747	0	0	0	0	0	0
Gm47342	0	0	0	0	0	0
Gm48788	0	0.279665	1.61155	0.917044	0.927938	0.558808
Gm8689	0	0	0	0	0	0
Gm40761	0	0	0	0	0	0
Gm47894	0.426751	0	0	0	0	0
Gm47910	0	0	0	0	0	0
Gm30262	0.147825	0.169354	0	0.370218	0.374616	0.169196
Gm47837	0	0	0	0	0	0
Gm47488	0	0	0	0	0	0
Cdc5lrt4	0.38831	0.556079	0.576786	0.425467	0.369018	0.611116
Gm47329	0	0	0	0	0	0
Gm47690	0.198455	0.0454716	0.104811	0.397614	0.0502922	0.0454292
Gm47594	0.0281487	0	0	0	0	0.0322182
Gm48077	0	0	0	0	0	0
Gm47623	0	0	0	0	0	0
Gm10165	0	0	0	0	0	0
Gm17980	0	0.171085	0	0	0	0
3110043J17Rik	0	0	0	0	0	0
Gm47599	0	0	0.233919	0.443701	0	0
Gm48013	0	0	0	0	0	0
Gm47874	0.813425	0	0	0	0.515342	0
Gm34983	0.289072	0.496759	0.190836	0.542971	0.549422	0
Gm48843	0	0	0	0	0	0
Gm47903	1.16117	0.931197	0.153313	0.290807	0.735654	0.265808
Gm48460	0	0	0	0	0	0
Gm6906	0.411001	0.941718	1.62798	1.28665	1.56233	0.94084
4930594A02Rik	0	0	0	0	0	0
Gm9088	0	0.2637	0	0.288231	0	0
Gm48087	0	0	0	0	0	0
Gm29783	0	0	0	0	0	0
Gm47525	0.151268	0	0	0	0	0
Gm47078	0	0	0	0	0	0
5033421B08Rik	3.43911	6.17619	6.25891	2.67702	4.59322	5.31933
Gm48867	0	0	0	0	0	0
Gm30025	3.37297	3.49619	1.90862	4.02256	2.23869	3.30909
Gm18774	0	0.222894	0	0.487259	0.246524	0
A830082N09Rik	0.29829	0.290473	0.177229	0.336171	0.415757	0.0853536
Gm47226	0	0	0	0	0	0
Gm19989	0	0	0	0	0	0
Gm36719	0	0	0	0	0	0
Gm48845	0	0	0	0	0	0
Scarna3b	0	0	0	0	0	0
Gm47561	0	0	0	0	0	0
Gm47024	0	0	0	0	0	0
Gm47879	0	0.798962	0.920794	0.582192	0.883662	0.266072
1110019B22Rik	0	0	0	0	0	0
Gm48276	0	0	0	0	0	0
Gm8275	0	0.315942	0	0	0	0
Gm48509	0	0	0	0	0	0
Gm4129	0.187088	1.07167	0.741055	0.234274	1.42234	0.42827
Gm47017	0	0	0	0	0	0
Gm47768	0	0	0	0	0	0
Gm17816	0.718739	0.411708	0.830353	1.29377	0.398435	0.514155
Gm48088	0	0	0	0	0	0
Gm17870	0	0	0	0	0	0
Gm47976	0.227048	0.52023	0.0999265	0.473855	0.287691	0.346497
Gm10752	1.12278	1.10255	0.635335	0.803409	0	0.550759
Gm48226	2.09591	1.6113	0.873885	0.897866	0.943476	1.01007
Gm48759	0	0	0	0	0	0
Gm35206	0	0.081583	0	0	0	0.081507
Gm48875	0	0	0	0	0	0
Gm47744	0	0	0	0	0	0
Gm48751	0	0	0	0	0	0
Gm48512	0	0	0	0	0	0
Gm48353	0	0	0	0	0	0
Gm8153	0	0.281427	0.162171	0.153804	0	0
Gm47755	0	0	0	0	0	0
Gm5951	0	0	0	0	0	0.531089
Gm49454	0	0	0	0	0	0
Gm5183	0	0	0	0	0	0
Gm48425	0	0	0	0	0	0
Gm47580	0.115145	0.263829	0.076015	0.21628	0.0729497	0.131792
Gm6721	0	0	0	0	0	0
Gm47221	0	0	0	0	0	0
Gm48022	0	0	0	0	0	0
Gm47866	0	0	0	0	0	0
Gm48115	0	0	0	0	0	0
Gm32828	0	0	0	0	0	0
Gm47939	0	0	0	0	0	0
Gm48454	0	0	0	0	0	0
Gm19624	0	0	0	0	0	0
Gm36827	0	0	0	0	0	0
Gm47325	0	0	0	0	0	0
Gm47908	0	0	0	0	0	0
Gm3266	0	0	0	0	0	0
Gm33035	0	0	0	0	0	0
4930466K18Rik	1.03249	0.73929	0.681618	0.808064	0.490598	1.03404
1700048P04Rik	0	0	0	0	0	0
Gm48047	0	0	0	0	0	0
Gm46188	0	0	0	0	0	0
Gm47766	0.159088	0.182258	0	0	0.604738	0
Gm47614	0	0	0	0	0	0
Gm47693	0	0	0.101503	0.0962665	0	0.351964
Gm47529	0	0	0	0	0	0
Gm47016	0	0	0	0	0	0
Gm4796	0	0	0	0.234649	0	0
Gm47031	0	0	0	0	0	0
Sfta3-ps	0	0	0	0	0	0
Gm32141	0	0	0	0	0	0
Gm40652	0	0	0	0	0	0
Gm48768	3.57427	3.21736	0.87643	1.21485	2.19977	1.51952
Gm47257	0	0	0.433914	0	0.166566	0
Gm36634	0	0	0	0	0	0.106302
Gm48132	0	0	0	0	0	0
Gm47697	0.937939	0	1.65119	1.566	0.396152	0.357846
Gm48326	0	0	0	0	0	0
Gm40617	0.0966362	0.0553551	0.127592	0.181514	0.18367	0
Gm40418	0	0	0	0	0	0
Gm33843	0	0	0	0	0	0
Gm48285	0	0	0	0	0	0
Gm47864	0	0	0	0	0	0
Gm33869	0	0	0	0	0	0
Gm48475	0	0	0	0	0	0
Gm48614	0	0	0	0	0	0
Gm47607	0	0	0	0	0	0
Gm48507	0	0	0	0	0	0
Gm4178	0.180169	0	0	0	0	0
4930503E24Rik	0	0	0	0.109843	0	0.100401
A230081H15Rik	0	0	0	0	0	0
Gm49376	6.6908	6.2052	9.25477	10.3732	9.68899	12.0342
Gm47911	0	0	0	0	0	0
Gm48385	0	0	0	0	0	0
Gm7791	0	0	0	0	0	0
Gm48779	0	0	0	0	0	0
Gm18556	0	0	0	0	0	0
Gm48072	0	0	0	0	0	0
Gm38560	17.0146	14.3084	16.4902	16.5461	17.2013	16.1596
Gm40649	0	0	0	0	0	0
Gm48794	0	0	0	0	0	0
Gm47261	0	0	0	0	0	0
Gm47900	0.364722	0.250704	0.288933	0.274026	0.184854	0.25047
Krtap10-30	0	0	0	0	0	0
Gm8170	0.24747	0.425268	0	0.154943	0	0.141624
Gm47228	0	0	0	0	0	0
Gm47895	0	0	0	0	0	0
Gm34921	0.16633	0.190554	0.549027	0.312421	0.105377	0.47594
Gm48258	0	0	0	0	0	0
Gm47752	0	0	0	0	0	0
1700021G15Rik	0	0	0	0	0	0
AI463170	0	0	0	0	0	0
Gm48891	0	0	0	0	0	0
Gm20208	0	0	0	0	0	0
Gm48230	0.045392	0	0	0	0	0
Gm35240	0	0	0	0	0	0
Gm48655	0.0870013	0.598033	0	0.326833	0.220477	0
Gm48121	0	0	0	0	0	0
Gm7198	0	0.249459	0.143749	0	0.137952	0
Gm47574	0	0	0	0	0	0
Gm10824	0	0	0	0	0	0
9230102K24Rik	0	0	0	0	0	0
Gm32235	0	0	0	0	0	0
Gm47999	0	0	0	0	0	0
Gm10744	0	0	0	0	0	0
Gm47227	0	0	0	0	0	0
Gm32442	0	0	0	0	0	0
Fkbp1a-ps2	0	0	0	0	0	0
4921515L22Rik	0.22823	0.0871564	0.30134	0.476322	0.674772	0.261225
Gm33340	0	0	0	0	0	0
Gm8701	0	0	0	0	0	0
C030006N10Rik	0	0	0	0	0	0
B230217J21Rik	0	0	0	0	0.0380289	0
Gm19337	0	0.169141	0.0974662	0.462188	0	0
Gm35239	0	0	0.317015	0	0	0
Gm6867	0	0	0	0	0	0
Gm34609	0	0	0	0	0	0
Gm48426	0	0	0	0	0	0
Gm47028	0	0	0	0	0	0
A430028G04Rik	0	0	0.0782496	0.0742125	0	0
Gm9466	0	0	0	0	0	0
Cdc5lrt6	0	0	0	0	0	0
Gm48543	0	0	0	0	0	0
4933406B15Rik	0	0	0	0	0	0
Gm31938	0	0	0	0	0	0
Gm6333	0.146897	0.168291	0	0	0.372263	0
Gm6494	0	0.0582939	0	0	0	0
Gm47896	0.176631	0.202356	0	0	0.447616	0.202167
Gm47200	0	0	0	0	0	0
Gm19168	0	0	0	0	0	0
Gm48106	0	0	0	0	0	0
Gm47093	0	0	0	0.0843441	0	0.0770936
Gm30624	0	0	0	0	0	0
Gm10741	0	0	0	0	0	0
Gm18507	0	0	0	0	0	0
Gm30122	0.128424	0.0735636	0.254343	0.402035	0.244087	0.073495
Gm7594	0	0	0	0	0	0
Gm47965	0	0	0	0	0	0
Gm48403	0	0	0	0	0	0
Gm35188	0	0	0	0	0	0.250158
Gm40810	0	0	0	0	0	0
Gm33336	0	0	0	0	0	0
Gm47722	0	0	0	0	0	0.252995
Gm48898	0	0.100307	0	0.0548189	0.0554701	0
Gm47992	0.23539	0.404507	0.543888	0.147379	0.44739	0.471485
Gm19007	0	0	0	0	0	0
4930401C15Rik	0	0	0	0	0	0
Gm47830	0	0	0	0	0	0
Gm47949	0	0	0	0	0	0
Gm47935	0	0	0	0	0	0
Gm48182	0	0	0	0	0	0
Srp54b	2.90187	10.0032	22.3044	3.1471	16.6447	9.66763
Gm3619	0	0	0	0	0	0
Gm6714	0	0	0	0	0	0
Gm48075	0	0	0	0	0	0
Gm4781	0	0	0	0	0	0
Gm48619	0	0	0	0	0	0
Gm48289	0	0	0	0	0	0
Gm6991	0	0	0	0	0	0
Gm48687	0	0	0	0	0	0
Gm40773	0	0	0	0	0	0
Gm47689	0.213766	0	0	0	0	0
Gm48120	0	0	0	0	0	0
Gm47625	0	0	0	0	0	0
Gm48772	0.642471	0.73604	0	0.804513	0	0
Gm47579	0	0	0	0	0	0
Gm47609	0	0	0	0	0	0
Gm18387	0	0	0	0	0	0
Gm29674	0	0	0	0	0	0
Gm48144	0	0	0	0	0	0
Gm47720	0	0	0	0	0	0
Gm47823	0	0	0	0	0	0
5330439M10Rik	0	0	0	0	0	0.384582
Gm5779	0.0791671	0	0	0	0	0
Gm48083	0	0	0	0	0	0
Gm48658	0	0	0	0	0	0
Gm46209	0.634339	1.21121	0.27918	1.85343	4.82259	0.968061
Gm47703	0	0	0	0	0	0
Gm32365	0	0	0	0	0	0
Gm48657	0	0	0	0	0	0
Gm47761	0.203415	0.11652	0.0447627	0.0424533	0.0429576	0.0776077
Gm21026	0	0	0	0	0	0
Gm4310	0	0	0	0	0	0
1700025K04Rik	0	0	0	0	0	0
Gm48542	0	0	0	0	0	0
4930473O22Rik	0	0	0	0	0	0
Gm47631	0	0	0	0	0	0
Gm48659	0	0	0	0	0	0
Gm18873	0	0	0	0	0	0
Gm33981	0	0	0	0	0	0
9230116L04Rik	0	0.0663494	0	0	0.366916	0.397725
Gm48068	0	0	0	0	0	0
Gm19801	0	0	0	0	0	0
Gm9111	0.164922	0	0.87101	0	0	0
4930486F22Rik	0	0	0	0	0	0
4930444K16Rik	0	0	0	0	0	0
Cdc5lrt9	0.436849	0.166824	0.256349	0.121562	0.492024	0.166668
Gm48764	0	0	0	0	0	0
4930525C09Rik	0.145254	0	0	0	0	0
Gm47691	0	0	0	0	0	0
Gm47736	0	0	0	0	0	0
4933411E08Rik	0	0	0	0	0	0
Gm33091	0	0	0	0	0	0
Gm46194	0	0	0.482458	0	0	0
Gm18409	0	0	0	0	0	0
Gm47367	0	0	0	0	0	0
Gm48224	0	0	0	0	0	0
Gm47589	0	0	0	0	0	0
Gm47211	0	0	0	0	0	0
Gm47566	0	0	0	0	0	0
Gm18704	0	0	0	0	0	0
Gm48203	0	0	0	0	0	0
4930422I22Rik	0	0	0	0	0	0
Gm47897	0	0.628917	0	0	0	0.314165
Gm4928	0.962951	0.315198	0.181631	0.17226	0.52292	0.629809
Gm47968	0	0	0	0	0	0
Gm48001	1.4225	0.65187	1.50254	0	1.44195	1.95379
Gm48117	0	0	0	0	0	0
Gm47671	0	0	0	0	0	0
Gm48379	0	0	0	0	0	0
Gm29884	0	0	0	0	0	0
Gm47632	0	0	0	0	0	0.0412179
Gm48377	0	0	0	0	0	0
Gm35274	0	0	0	0	0	0
Gm47899	0	0	0	0	0	0
Gm35865	0	0	0	0	0	0
Gm29794	0	0	0	0	0	0
Gm46199	0	0	0	0	0	0
Gm47738	0	0	0	0	0	0
Gm2649	0	0	0	0	0	0
Gm36283	0	0	0	0	0	0
Gm20758	0	0	0	0	0	0
Gm47940	0	0	0	0	0	0
Gm47425	0	0	0	0	0	0
Gm48195	0	0	0	0	0	0
4930543I11Rik	0	0	0	0	0	0
Gm47667	0	0	0	0	0	0
Gm40787	0	0	0	0	0	0
Gm9072	0	0	0	0	0	0
Gm47840	0	0	0	0	0	0
Gm48744	0	0	0	0	0	0
Gm48089	0	0	0	0	0.157786	0
1300014J16Rik	0.0874568	0.200388	0.115472	0.21903	0	0.200201
Gm6992	1.01868	0.750239	0.384285	0.546688	0.64538	0.832822
Gm47096	0	0	0	0	0	0
Gm47338	0	0	0	0	0	0
Gm35818	0	0	0	0	0	0
Gm6627	2.00927	2.63876	1.48822	2.57741	2.29755	1.62665
Gm8219	0	0	0	0	0	0
Gm36065	0	0	0	0	0	0
Gm4556	0	0	0	0	0	0
Gm47224	0	0	0	0	0	0
Gm47027	0	0	0	0	0	0
Gm47339	0	0	0	0	0	0
Gm47626	0	0	0	0	0	0
Gm32364	3.1342	0.828615	2.54658	1.5095	1.52743	0
Gm48599	0	0	0	0	0	0
Gm19186	0	0	0	0	0	0
Limk1-ps2	0	0	0	0	0	0
Gm48451	0	0	0	0	0	0
Gm47608	0	0	0	0	0	0
Gm47419	0	0	0	0	0	0
Gm48473	0	0	0	0	0	0
Gm32025	0	0	0	0	0	0
Gm32899	0.564878	0	0	0.707349	0	0.646543
Gm47363	0	0	0	0	0	0
Gm33111	0	0	0	0	0	0
Gm47225	0	0	0	0	0	0
Gm48207	0	0	0.102243	0.0969677	0	0
Gm7530	0	0	0	0	0	0.221214
Gm48324	0.462905	0.212129	0.366714	0.231863	0.469234	0.317896
Gm5750	0	0	0	0	0	0
Gm31849	0.311813	0	0	0	0	0
Gm47621	0	0	0	0	0	0
Gm47170	0.183852	0.210628	0	0.230222	0	0
Gm33308	0	0	0	0	0	0
Gm48450	0	0	0	0	0	0
Gm47673	0	0	0	0	0	0
1700022H01Rik	0	0.346148	0.797863	0.756699	0	0
Rpl19-ps2	0	0	0	0	0	0
Gm4930	0	0	0	0	0	0
Gm2398	0	0	0	0	0	0
Gm47527	0	0	0	0	0	0
Gm47769	0	0	0	0	0	0
Gm6859	0	0	0	0	0	0
Gm48280	0	0	0	0	0	0
Gm5186	0	0	0	0	0	0
Gm4927	0	0	0	0	0	0
Gm19972	0	0	0	0	0	0
Gm48882	0.221458	0	0	0	0	0.126737
Gm48333	0	0	0	0	0	0
Gm47340	0	0	0	0	0	0
Gm48804	0	0	0	0	0	0
Gm4777	0.342234	0.130692	0	0.2857	0.144547	0
Gm40552	0	0	0	0	0	0
Gm49918	0	0	0	0	0	0
Gm47590	0	0	0	0	0	0
Gm18557	0	0	0	0	0	0
Gm18510	0	0	0	0	0	0
Gm48518	0	0	0	0	0	0
Gm7476	1.59208	2.43194	0.93426	2.43666	1.56902	1.41731
Gm46364	0	0	0	0	0	0
Gm33979	0	0	0	0	0	0
Gm46233	0	0	0	0	0	0
Gm47480	0	0	0	0.180544	0	0
Gm30165	0	0	0	0	0	0
Glipr1l3	0	0	0	0	0.166099	0
Gm7775	0	0	0	0	0	0
Gm48175	0	0	2.57311	0	1.64623	2.23057
Cdc5lrt3-ps	1.26148	0.944941	0.448425	1.70116	0.799207	1.05513
Gm18337	0	0	0	0	0	0
Gm47434	0	0.0531796	0	0	0	0
Gm47937	0	0	0	0	0	0
Gm48835	0	0	0	0	0	0
1700030E10Rik	0	0.185797	0	0	0	0
Gm18972	0.185603	0	0	0	0	0
Gm5173	0	0	0	0.154128	0.155959	0
Gm47164	0	0	0	0	0	0
4933436P19Rik	0	0.0928983	0	0	0.102747	0
Gm19074	0	0	0	0	0	0
Gm2628	0	0	0	0	0	0
Gm18027	0	0	0	0	0	0
4933412E12Rik	3.84321	2.86191	10.9098	12.272	5.2958	3.29912
Gm47880	0	0	0	0	0	0
Gm36908	0	0	0	0	0	0
Gm48555	0	0	0	0	0	0
Gm4510	0	0	0	0	0	0
Gm47627	0	0	0	0	0	0
Gm47737	0	0	0	0	0	0
Gm47397	0	0	0	0	0	0
Gm47223	0	0	0	0	0	0
Gm48225	0.0460082	0	0	0	0.0291483	0
Gm48463	0	0	0	0	0	0
A730063M14Rik	2.51036	3.02733	1.91893	1.90265	1.50672	1.36103
Gm32687	1.17962	0.844636	1.10322	1.66178	0.934179	1.06888
Gm40709	0	0	0	0	0	0
Gm17849	0.411242	0.31409	0.180992	0.171654	0.173694	0
Gm19688	0	0	0	0	0	0.315647
Gm47220	0	0	0	0	0	0
Gm48787	0	0	0	0	1.17278	0
Gm5654	0	0.28202	0	0	0	0
Gm5427	0	0	0	0	0	0
Gm47793	0	0	0	0	0	0
Gm47647	0	0	0	0	0.117031	0
Gm5184	0.48091	0.236121	0.272127	0.172058	0.783459	0.314534
Gm18623	0	0	0	0	0	0
4921516A02Rik	0.051285	0.029377	0.0338567	0.0642199	0.0324914	0
Krtap10-35	0	0	0	0	0	0
4930455C13Rik	0	0.394772	0.45497	0.575329	0.727705	0.394404
Gm48511	0.229124	0.0874979	0.10084	0.191275	0.193548	0.0874163
Gm47929	0.235746	0	0	0.295204	0	0
BC106175	0	0	0	0	0	0
Gm47395	0	0	0	0	0	0
Gm40646	0	0	0	0	0	0
Gm48761	0	0.135861	0	0	0	0
Gm6869	0	0	0	0	0	0
Gm47922	0	0	0	0	0	0
C630031E19Rik	0	0	0	0	0	0
Gm48076	0	0	0	0	0	0
Ryk-ps1	0	0	0	0	0	0
Gm48485	0	0	0	0	0	0
Gm48270	0	0	0	0	0	0
Gm48376	0	0	0	0	0	0
Gm48689	1.03938	0.297687	0	0.325381	0.987738	1.78446
Gm18042	0	0.169569	0	0	0	0
Gm18242	0	0	0	0	0	0
Gm48118	0	0	0	0	0	0
Gm7413	2.02476	2.31964	0.66834	1.26772	0.320694	0.869055
Gm47459	0	0	0	0	0	0
Gm48892	0	0	0	0	0	0
Gm20108	0	0	0	0	0	0
Gm48868	0	0	0	0	0	0
Gm47492	0	0	0	0	0	0
Gm48760	0	0	0	0	0	0
Gm47622	0	0	0	0	0	0
Gm48874	0	0	0	0	0	0
Gm18904	0	0	0	0	0	0
Gm47958	0.216136	0	0	0.270649	1.09546	0
Gm40421	0	0	0	0	0	0
Gm7034	0	0	0	0	0	0
Gm18871	0	0	0	0	0	0
Gm48514	0	0	0	0	0	0
Gm47476	0	0	0	0	0	0
Gm2446	0.414155	3.32131	0.364549	0.864352	0.349848	1.10607
Gm8681	0	0	0	0	0	0
Gm19073	0	0	0	0	0	0
Gm5512	1.4597	0.352061	0.710056	0.577219	1.07081	1.319
Gm33037	0	0.208659	0	0	0	0
Gm48815	0	0	0	0.308255	0.311917	0
Gm8137	0	0	0	0	0	0
Gm7525	3.34821	2.36052	1.02017	1.29006	0.979036	2.35832
Gm48474	0	0	0	0	0	0
Gm48757	0	0	0	0	0	0
2310002D06Rik	0	0	0	0	0	0
Gm47571	0	0	0	0	0	0
Gm18041	0	0	0	0	0	0
Gm46329	0	0	0	0	0	0
Gm47552	0	0	0	0	0	0
Gm46193	0	0	0	0	0	0
D830005E20Rik	0	0	0	0	0	0
Gm8255	0	0	0	0	0	0
Gm17829	0	0	0	0	0	0
Gm32552	0	0	0	0	0	0
Gm18755	0.106397	0	0	0	0	0
Gm48281	0	0	0	0	0	0
Gm4798	0.894695	0.630768	0.90869	0.947989	0.610433	0.472635
Gm48476	0	0	0	0	0	0
4930471E19Rik	1.33773	1.32357	2.0071	1.21827	2.38845	1.67032
Gm6362	0	0	0	0	0	0
Gm48524	0	0	0	0	0	0
Gm45925	0.0890554	0	0	0.111517	0	0
Gm19116	0	0	0	0	0	0
Gm35608	0	0	0	0	0	0
Gm3942	0	0	0	0	0.222464	0
Gm9110	0	0	0	0	0	0
Gm47699	0	0	0	0	0	0
Gm47600	0	0	0	0	0	0
Gm47531	0	0	0	0	0	0
Gm17794	0.367319	0.140272	0.161661	0.153321	0	0.140141
Gm48903	0	0	0	0.227362	0	0.207817
Gm46231	0	0	0	0	0	0
4930567K20Rik	0	0	0	0	0	0
Gm47739	0	0	0	0	0	0
Gm47343	0	0	0	0	0	0
Gm40650	0	0	0	0	0.0785166	0
Gm47644	0.0431794	0	0	0.16221	0	0
Gm46191	0	0	0	0	0	0
Gm48718	0	0	0	0	0	0
Gm4898	0	0	0	0	0	0
Gm48386	0	0	0	0	0	0
Gm20597	0	0	0.0281419	0.02669	0	0.0243956
Gm8264	0	0	0	0	0	0
Gm47341	0	0	0	0	0	0
Gm31793	1.12703	0.645587	0.744031	3.52822	1.07104	0.967478
Gm49358	0	0	0	0	0	0
Gm48880	0	0	0	0.073801	0	0
Gm48025	0	0	0	0	0	0
Gm19309	1.14078	0	0	0	0	0
Gm6331	0.259844	0	0	0.650761	0	0
Gm48428	0	0	0	0	0	0
Gm47534	0	0	0	0	0	0
Gm48084	0	0	0	0	0	0
Gm48021	0	0	0	0	0	0
4930423D24Rik	0	0.194426	0	0	0	0
Gm9139	0	0	0	0	0	0
Gm46190	0	0	0	0	0	0
Gm48014	0.44973	0.206091	0.475035	0.225264	0.22794	0.205899
Gm10743	0	0	0	0	0	0
Gm36172	0.808643	0.741131	1.92182	0.810076	0.8197	1.66599
Gm47615	0.300205	0	0.198185	0	0.380387	0
Gm47539	0.346973	0	0	0	0	0
4930459C07Rik	0	0	0	0	0.0820835	0
Gm34304	0	0	0	0	0	0
Gm48158	0	0	0	0	0	0
9430078K24Rik	0	0	0	0	0	0
Gm40645	0.267574	0.613086	0.529931	1.00518	0.847601	0.306257
Gm47532	0	0	0	0	0	0
Gm48517	0	0	0	0	0	0
Rpl17-ps2	0	0	0	0	0	0
Gm48210	0.464007	0.850536	0.490116	0	0.470352	0.106218
Gm47718	0	0	0	0	0	0
Gm48400	0	0	0	0	0	0
Gm3137	0	0	0	0	0	0
Gm36041	0	0	0	0	0	0
Gm48722	0	0	0	0	0	0
Gm6989	0	0	0	0	0.226545	0
Gm8723	0	0	0	0	0	0
Gm33677	0.126868	0.0968965	0.111672	0	0	0
Gm18029	0	0.15872	0	0.173485	0	0
Gm48410	0	0	0	0	0	0
Cdc5lrt8	0.145616	0.166824	0	0	0.307515	0.166668
Gm7940	0	0	0	0.761619	0	0
Gm48792	0	0	0	0	0	0
Gm34868	0	0.252753	0	0	0.279549	0
Gm47645	0	0	0	0	0	0
Gm47696	0	0	0	0	0	0
Gm48790	0	0	0	0	0	0
Gm47821	0	0	0	0	0	0
Gm19326	0	0	0	0	0.454481	0
Gm10777	0.211983	0.242856	0.111955	0.371628	0.161161	0.388207
Gm47612	0	0	0	0	0	0
Gm38407	0	0	0	0	0	0
Gm32872	0	0	0	0	0	0
Gm48878	0	0	0	0	0	0
Gm2027	0.933141	1.31575	0.473869	0.539305	1.18238	0.821574
Gm40770	0.311398	0.178375	0	0.194968	0.0986423	0.178208
Gm30034	0	0.540159	0	0	0	0
Gm40685	0	0.461929	0	0	0	0
Gm48100	0	0	0	0	0.144406	0
Gm40604	0	0	0	0	0	0
Gm48034	0	0	0	0	0	0
Gm19005	0	0	0	0	0	0
Gm36543	0	0	0	0	0	0
Gm30534	0	0	0	0	0	0
Gm34574	0	0.0579409	0	0.063331	0	0
Gm48146	2.0428	2.05947	1.07887	1.53481	1.34597	0.841726
Gm47519	0	0	0	0	0	0
Gm4739	25.6765	26.8765	27.8042	17.8111	24.5764	26.0057
Gm47915	0	0	0	0	0	0
Gm35101	0	0	0	0	0	0
Gm7422	0	0	0	0	0.231501	0
Gm47415	0	0	0	0	0	0
Gm34376	0.0554959	0	0.0732731	0	0.0703183	0.254076
Cdc5lrt5	0.0485387	0	0.0640874	0	0.061503	0
Gm48828	0	0	0	0	0	0
Gm48798	0.294905	0	0.194687	0.184642	0.186836	0.33754
Gm48122	0	0	0	0	0	0
Gm35920	0	0	0	0	0	0
Gm48298	0.150553	0	0	0	0.0635883	0.0574397
1700104L18Rik	0	0	0	0	0	0
A130012E19Rik	0.298385	0.128191	0.147738	0.140116	0.0945204	0
Gm6125	0.101034	0.192914	0.133398	0.126516	0.085346	0.192734
Gm47917	0.684467	0.914844	0	0.14285	0.144547	0.26114
Gm9118	44.3527	43.1726	39.7228	46.0237	37.3349	40.2923
Gm1559	0	0	0	0	0	0
Gm48753	0	0	0	0	0	0
Gm48495	0	0	0	0	0	0
Gm29696	0	0	0	0	0	0
Gm47765	0	0.387166	0	0	0	0
Gm35533	0.346459	0	0	0	0	0
4930484H19Rik	0	0	0	0	0	0
Gm36595	0	0	0	0	0	0
Gm48464	0	0	0	0	0	0
Gm47006	0	0	0	0	0	0
Gm48053	0	0	0	0	0	0
Gm47098	0	0	0	0	0	0
Gm47222	0	0	0	0	0	0
Gm20049	0	0	0	0	0	0
Gm48752	0	0	0.0538119	0	0	0
Gm30232	0.257782	0.177195	0	0.0645596	0.130653	0.11802
Gm46224	4.89561	3.77502	24.7366	30.6518	16.5816	10.8835
Gm47036	0	0	0	0	0	0
Gm47143	0	0	0	0	0	0
4930432O09Rik	0	0	0	0	0	0
Gm47573	0.138215	0.0527815	0.06083	0.0576916	0	0
Gm32023	0	0	0	0	0	0
Gm18040	0	0	0	0	0	0
Gm9176	0	0	0.137845	0.522933	0	0.358485
Gm7727	0	0	0	0	0	0
Gm47767	0	0	0	0	0	0.364671
Gm47637	0	0	0	0	0	0
Gm38403	0	0	0	0	0	0
Gm47842	0	0	0	0	0	0
Alyreffm7	0	0	0	0	0	0
Gm35041	0	0	0	0	0	0
Rnf212b	0	0	0	0	0	0
Gm48522	0	0	0	0	0	0
Gm47439	0.281081	0.107339	0	0.234649	0.118719	0
Gm47930	0	0	0	0	0	0
Gm47094	0	0	0	0	0	0
Gm19181	0.248787	0.14251	0	0.155767	0	0
Krtap10-32	0	0	0	0	0	0
Gm40375	0	0	0	0	0	0
Gm47704	0	0	0	0	0	0
Gm48263	0	0	0	0	0	0
4930520K02Rik	0	0	0	0	0	0
Gm48108	0	0	0	0	0	0
Gm40689	0	0	0	0	0	0
Gm35404	0	0	0	0	0	0
Gm47058	0	0	0	0	0	0
Gm48877	0	0	0	0	0	0
Gm34297	0	0	0	0	0	0
Gm48074	0	0	0	0	0	0
Gm32443	0	0	0	0	0	0
Gm47537	0	0	0	0	0	0
1700042O05Rik	0	0	0	0	0	0
Gm47726	0.323905	0.742157	0.427663	0.405599	0.410418	1.1122
Gm20337	1.88259	1.31803	2.89992	2.75031	2.51794	2.63359
Gm49344	0.187088	0	0.247018	0.117137	0	0.214135
Gm47970	0	0	0	0	0	0
Gm48023	0	0	0	0	0	0
Gm47946	0	0	0	0	0	0
Gm29807	0	0	0	0	0	0
Gm18339	0	0	0	0	0	0
Gm47961	0	0	0	0	0	0
Gm47634	0	0	0	0	0	0
Gm47073	0.587587	0.192332	0.11083	0.105112	0.425444	0
Gm18502	0	0	0	0	0	0
Gm47391	0.0482185	0	0	0	0.0610972	0.110379
Gm8613	0	0.124382	0	0	0	0
Gm9583	0	0	0	0	0	0
Gm47009	0	0	0	0	0	0
Gm47567	2.28949	2.50889	2.49717	1.66199	2.43851	1.93688
Gm8633	0	0	0	0	0	0
Gm47831	0	0	0	0	0	0
Gm47020	0	0	0	0	0	0
4930521O17Rik	0	0.27283	0	0	0	0
Gm48204	0	0	0	0	0	0
Gm18514	0	0	0	0	0	0
Gm48884	0	0	0	0	0	0
Gm5948	0	0	0	0	0	0
Gm47030	0	0	0	0	0	0
Gm47477	0	0	0	0	0	0
Gm18189	0	0	0	0	0	0
Gm47015	0	0	0	0	0	0
Gm7392	17.6242	30.6747	7.60745	18.2496	9.44793	19.0084
Gm10120	3.93041	1.12571	2.59473	4.10144	3.73514	1.87443
Gm29685	0	0	0	0	0	0
BC042761	0	0	0	0	0	0
Gm48160	0	0	0	0	0	0
Gm30853	0	0	0	0	0	0
Gm47702	0	0	0	0	0	0
Gm18112	0	0	0	0	0	0
Gm18622	0	0	0	0	0	0
Gm47331	0	0	0	0	0	0
Gm18120	0.686476	0.262151	0.604252	1.14615	0.289943	0
Cdc5lrt10	0	0	0.0640874	0	0.061503	0
Spata22	0	0	0	0	0	0
Gm48104	0	0	0	0	0	0
Gm47572	0.173951	0.39857	0.183739	0.348518	0.176329	0.159279
Gm8768	0	0	0	0	0	0
4930579P08Rik	0	0	0	0	0	0
Gm31763	0.687584	0.69505	0.267012	0.151942	0.614988	0.555522
Gm7172	0.406006	0.116284	0.402048	0.127102	0.385835	0.464703
Gm48332	0	0	0.834521	0	0.400434	0
Gm47710	0	0.0636386	0	0	0	0
Gm47729	0	0	0.289656	0	0.277975	0
Gm7086	0	0	0	0	0	0
Alyreffm6	0	0	0	0	0	0
Gm48308	0.287473	0.494011	0.284671	0.269984	0.273191	0.164517
Gm47491	0	0	0	0	0	0
Gm32305	0	0	0	0	0	0
Gm40983	0	0	0	0	0	0
Gm17746	0	0	0	0	0	0
Gm48590	0	0	0	0	0	0
Gm48251	0	0	0	0	0	0
4930511J24Rik	0	0	0	0	0	0
Gm48623	0	0	0	0	0	0
Gm47597	0	0	0	0	0	0
Gm18983	0	0	0	0	0	0
Gm48885	0.0600102	0.034375	0	0.0375728	0.0380192	0.0343429
Gm32151	0	0	0	0	0	0
Gm9280	0	0	0	0	0	0
Gm47493	0	0	0	0	0	0
Gm48871	0	0	0	0	0	0
Gm21939	0	0	0	0	0	0
Gm32369	0	0.0913152	0	0	0	0
Gm49929	0	0	0	1.05339	0	0
Gm47984	0	0	0	0	0	0
Gm49732	0	0	0	0	0	0
Gm48889	0	0.0506654	0	0	0	0
Gm48645	0	0	0	0	0	0
4930547H16Rik	0	0	0	0	0	0
Gm47443	0	0	0	0	0	0
Gm32834	0	0	0	0	0	0
Gm47254	0	0	0	1.44972	0.733469	0
Gm48576	0	0	0	0	0	0
Gm31711	1.19316	0	0	1.49409	0	0
Gm6093	0	0	0	0	0	0
E430024I08Rik	3.91365	3.67369	2.60033	2.71912	3.42328	3.72806
Gm34278	0	0	0	0	0	0
Gm18499	0	0	0	0	0	0
4930428E07Rik	0	0.0330356	0	0	0	0
Gm48530	0	0	0	0	0	0
Gm48496	18.2703	6.80262	7.23686	9.15133	9.8388	12.0242
Gm49370	0	0	0	0	0	0
Gm33682	0.456757	1.56984	0	0.571958	0.578753	1.04558
Gm48417	0	0	0	0	0	0
Gm48520	0	0	0	0	0	0
Gm18026	0	0	0	0	0	0
Gm21297	0	0	0	0	0	0
Gm2654	0.146897	0	0	0.0919732	0.186132	0.0840668
Gm34081	0	0	0	0	0	0
Gm18601	0.184432	0	0	0	0	0
Gm8634	0	0	0	0	0	0
D430020J02Rik	7.79267	8.83649	9.65899	8.76238	8.16118	8.73724
5033424D13Rik	0	0	0	0	0	0
Gm21007	0	0	0	0	0	0
Gm32939	0	0	0	0	0	0
Gm48419	0	0	0	0	0	0
Gm48556	0.772664	0.590129	0	0.645028	0.326345	0.589579
Gm2123	0	0	0	0	0	0
Gm5954	0	0	0	0	0	0
Gm35298	0	0	0	0	0	0
Gm48143	0	0	0	0	0	0
Gm47372	0.131975	0.188995	0	0.123946	0.250836	0
Gm36635	0	0	0	0.439704	0.111232	0
Gm47869	0	0	0	0	0	0
Gm48030	0	0	0	0	0	0
Gm46312	0	0	0	0	0	0
Gm47977	0	0	0	0	0	0
Gm48064	0	0	0	0	0	0
Gm49386	0	0	0	0	0	0
Gm47656	0	0	0	0	0	0
9530050K03Rik	0.540091	0.515625	0	0.112718	0.342173	0.206058
Gm6049	0	0	0	0	0	0
Gm40538	0	0	0	0	0	0
Gm48620	0	0	0	0	0	0
Gm47138	0.0346973	0	0.045812	0	0	0
Gm47951	0	0	0	0	0	0
Gm34408	0	0	0	0	0	0
Gm48316	0	0	0	0	0	0
Gm8700	0	0	0	0	0	0
Gm48171	0	0	0	0	0	0
3732407C23Rik	0	0	0	0	0	0
Gm1995	0	0	0	0	0	0
Gm47196	0	0.121285	0.0698897	0.066284	0	0.121172
Gm47833	0	0	0	0	0	0
Selenok-ps8	0	0	0	0.522933	0	0
Gm6296	0.123998	0.568226	0.818592	0.155272	0.628465	0.283848
Gm47916	0	0	0	0	0	0
Gm9318	0	0	0	0	0	0
Gm47467	3.5523	4.40879	3.90852	2.59481	1.87545	1.35529
Gm48063	0	0.0532218	0	0.0581729	0	0
Gm48440	0	0	0	0	0	0
Gm9544	0	0	0	0.0589933	0	0
Gm47686	0	0	0	0	0	0
Gm48502	0	0	0	0	0	0
Gm49363	0	0	0	0	0	0
Gm48669	0	0	0	0	0	0
Gm7040	0	0.604783	0	0	0	0
Gm18065	0	0	0	0	0	0
Gm48778	0	0	0	0	0	0
Gm34552	0	0.210628	0.242746	0	0.232957	0.210431
Gm47578	0	0	0	0	0	0
Gm47799	0	0	0	0	0	0
Gm47812	0	0	0	0	0	0
5830428M24Rik	0.0838206	0.0960282	0.0553356	0	0.106208	0.0479693
Gm47021	2.20161	2.8025	1.61492	1.83792	0.619919	0.839965
Gm36550	0	0	0	0	0	0
Gm48491	0	0	0	0	0	0
Gm9265	0	0	0	0	0	0
Gm9249	0	0	0	0	0	0
Gm48302	0.124129	0.213311	0.0819461	0.544028	0.314566	0
Gm47188	0	0	0	0	0	0
Gm7753	0	0	0	0	0	0
Gm47149	0	0	0	0	0	0
Gm48621	0.370617	0.318445	0.122335	0	0.352205	0.424198
Gm48579	0	0	0	0	0	0
Gm47469	5.66379	4.95371	3.94007	4.42314	3.47252	2.92763
Gm48347	0	0	0	0	0	0
Gm48544	0	0	0	0	0	0
Gm8016	0	0	0	0	0	0
Gm47672	0	0	0	0	0	0
Gm31513	0.6838	0.979235	0.225711	0.642199	0	0
Gm18262	0	0	0	0	0	0
Gm47514	0	0	0	0	0	0
Gm48700	0	0	0	0	0	0
6030440G07Rik	0	0	0	0	0	0
Gm48812	0	0	0	0	0	0
Gm48311	0.185898	0	0	0	0.471099	0
Gm46344	0.131826	0	0	0	0.167036	0
Gm48041	0	0	0	0	0	0
Rps18-ps5	9.43914	9.7104	7.6303	10.855	6.83443	11.0243
Gm48895	0	0	0	0	0	0
Gm40394	0	0	0	0	0	0
Gm48870	0	0	0.0383664	0	0	0
Gm47217	0	0	0	0	0	0
Gm47166	0	0	0	0	0.0866944	0
Gm48133	0.47824	0.547891	0	0	0.605974	0
Gm48541	0	0	0	0	0	0
Gm48420	4.67719	3.57225	3.08773	3.4165	3.21015	2.23057
Gm6353	0	0	0	0	0.140971	0
Gm47820	0.787406	0.676562	0.25991	0.986002	0.249429	0.675931
Gm48261	0	0	0	0	0	0
Gm3772	0	0	0	0	0	0
Rpl7a-ps1	0	0	0	0	0	0
Gm47088	0.214026	0	0.282587	0.178671	0.090397	0
Gm49379	0	0	0	0	0	0
Gm48734	0.76625	0.702277	0.47213	0.831576	0.388364	0.526217
Gm48709	0	0	0	0	0	0
Gm48928	0	0	0	0	0	0
Gm3333	0	0	0	0	0	0
D730050B12Rik	0	0	0	0	0	0
Gm48513	0	0	0	0	0	0
A030003K21Rik	0	0	0	0	0	0
Gm47383	0	0	0	0	0	0
Gm47376	0	0	0	0	0	0
4930473H19Rik	0	0	0	0	0	0
Gm36757	0.0328824	0.0376714	0.0434158	0	0	0
Gm46997	0	0	0	0	0	0
Gm48190	0	0	0	0	0	0
Gm9279	0	0	0	0	0	0
Gm34662	0	0	0	0	0	0
Gm36862	0	0	0	0	0	0
Gm47447	0	0	0	0	0	0
Gm7969	0	0	0	0	0	0
Gm40884	0.432273	0	0.285372	0	0	0
Gm47959	0	0	0	0	0	0
Gm2912	0	0	0	0	0	0
Gm34016	0	0	0	0	0	0
Gm48754	0	0	0	0	0	0
Gm33424	0	0	0	0	0	0
A930040O22Rik	0	0	0	0	0.152272	0
Gm47806	0.933778	0.832046	0.684944	0.909449	0.788788	0.593764
Gm47371	0	0	0	0	0	0
Gm47139	0	0	0	0	0	0
Gm3338	0	0	0	0	0	0
Gm47832	0	0	0	0	0	0
Gm7712	0	0	0	0	0	0
Gm48528	0	0	0	0	0	0
Gm7754	0	0	0	0	0	0
Gm8725	0	0	0	0	0	0
Gm2614	3.19163	2.32684	1.14928	4.72327	2.20587	3.65305
Gm47846	0	0	0	0	0	0
4930480M12Rik	0	0	0	0	0	0
Gm47878	0	0	0	0	0	0
Gm2544	0	0	0	0	0	0
Gm3829	0	0	0	0	0	0
Gm48883	0	0.146244	0	0	0.161748	0
E330035G20Rik	0	0	0	0	0	0
Gm35161	0	0	0	0	0	0
Gm48644	0	0	0	0	0	0
Gm40864	0	0	0	0	0	0
Gm47650	0	1.66409	0	0	0	0.415635
Gm47588	0	0	0	0	0.0384833	0
Gm48154	0	0	0	0	0	0
Gm47813	4.72216	4.76586	2.22673	4.0829	5.69849	4.37536
Gm21569	0	0	0	0	0	0
Gm47721	0	0	0	0	0	0
Gm48290	0	0.360106	0	0	0.398282	0.35977
Gm9231	0.34766	0.132764	0.153009	0.435346	0.587357	0.132641
Gm21039	0	0	0	0	0	0
Gm18795	0	0	0	0	0	0
Gm48170	0	0	0	0	0	0
Gm19951	0	0.201746	0.116255	0.110257	0.111567	0
Gm7511	0	0.893062	0.343081	0	0.329246	0.29741
Gm47177	0.429889	0.492498	1.70279	1.61494	0.544709	1.47611
Gm48011	0	0	0	0	0	0
Gm48624	0.083224	0.0476724	0.109884	0.156322	0.0527262	0
Gm47748	0.3419	0	0	0	0	0
Gm18114	0	0	0	0	0	0
Ly6e-ps1	0.31861	0	0	0	0	0
Gm2754	0	0	0	0	0	0
Vmn2r-ps95	0	0	0	0	0	0
Gm47406	0	0	0	0	0	0
Gm47207	2.54811	0.648714	0.373817	1.06359	3.22868	1.29622
Gm48456	0	0	0	0	0	0
Gm49383	0	0	0	0	0	0
Gm18263	0	0	0	0	0	0
Gm48690	0.373578	0.427985	0.493247	0	0	0.427586
Gm48422	0	0	0	0	0	0
Gm48367	0	0	0	0	0	0
Gm48713	0	0	0	0	0	0
Gm48354	0	0	0	0	0	0
Gm48223	0	0	0	0	0	0
Gm31447	0	0	0	0	0	0
Gm48771	0.122825	0.0703568	0	0	0	0
Gm47440	0	0	0	0	0	0
Gm47457	0	0	0	0	0	0
Gm47554	0	0	0	0	0	0
Or1j8	0	0	0	0	0	0
4930559C10Rik	0	0	0	0	0	0
Gm47863	1.45288	2.58918	1.56305	2.08884	1.77275	1.7861
Gm19047	0	0	0	0	0	0
Gm48482	0	0	0	0	0	0
Gm7614	0.356493	0.408413	0	0.446406	0	0
Gm6171	0	0	0	0	0	0
Gm36839	0	0.256014	0.0737632	0	0	0
Gm48359	0	0	0	0	0	0
Gm47836	0	0	0	0	0	0
Gm48221	0	0	0	0	0	0
Gm9292	0	0	0	0	0	0
Gm9973	0	0	0	0	0	0
Gm7214	0	0	0	0	0.544709	0
Mylf-ps	0	0	0	0	0	0
1700030L22Rik	0	0	0	0	0	0
Gm46998	0	0	0	0	0	0
Gm47954	0	0	0	0	0	0
Gm20102	0	0	0	0	0	0
Gm47664	1.5707	0.499848	0.230428	0.874157	1.43738	0.299629
Gm49654	5.523	5.78502	3.61138	3.29333	5.66517	5.4184
Gm47127	0	0	0	0	0	0
Gm5955	0	0	0	0	0	0
Gm35638	11.2984	13.7658	14.2073	9.20747	10.4531	10.4686
B020018J22Rik	0	0	0	0	0	0
Gm47545	1.56503	2.04909	1.18078	0.279964	0.56658	1.02359
Gm48343	0	0	0	0	0	0
Gm18032	0.434683	0.746985	0.573927	0	0	0
Gm40576	0	0	0	0	0	0
Gm47998	0	0	0	0	0	0
Gm48586	0.113634	0.195276	0	0	0	0
D230049E03Rik	0.137532	0.0945373	0.0363177	0.034444	0.0697063	0
Gm48318	0	0	0	0	0	0
Gm6988	8.41894	3.21502	6.17546	5.46639	4.34605	5.35338
Gm9229	0	0	0	0	0	0
Gm48632	0.127932	0.195418	0.168913	0.106799	0.0540338	0.0976181
Eif1ad13	0	0	0	0	0	0
Gm48291	0.366551	0	0	0	0.464454	0
Gm47587	0	0	0	0	0	0
Gm46430	5.64926	6.24493	3.74254	3.97142	5.0986	4.12915
Gm48525	0	0	0	0	0	0
Gm3742	0	0	0	0	0	0
Cbx3-ps5	0	0	0	0	0	0
Gm48421	0	0	0	0	0	0
1700081N11Rik	0	0	0	0.212822	0.21535	0
4930474N09Rik	0	0.113911	0	0.124508	0	0
4921525O09Rik	0	0	0	0	0	0
Gm47435	0	0	0.841343	0.398968	0	0
Gm19540	0	0	0	0	0	0
Gm48010	0	0	0	0	0	0
Gm18749	0	0	0	0	0	0
Gm40841	0.164922	0.157451	0	0.0344197	0.0696571	0.0314608
Gm47187	0	0	0	0	0	0
4933409F18Rik	0	0	0	0	0	0
Gm17890	0	0	0	0	0	0
Gm35208	0	0	0	0	0	0
Gm18880	0	0	0	0	0	0
Gm48557	0.633194	1.20902	0.836028	0.264298	0.267438	0.241578
Gm48147	0	0	0	0	0	0.381295
Gm48444	0	0	0.269435	0	0	0
Gm36074	0	0	0	0	0	0
Gm47808	0	0	0	0	0	0.0259118
4933433N18Rik	0	0	0	0	0	0
4930471E15Rik	0	0	0	0.4678	0	0
Gm18442	0	0	0	0	0	0
Gm48101	0	0	0	0	0	0
Gm5189	0	0	0	0	0	0
Gm48494	0	0	0	0	0	0
Gm31063	0	0	0.266184	0	0	0
Gm49330	0	0	0	0	0	0
Gm47872	0	0	0.214426	0	0	0
Gm40548	0	0	0	0	0	0
Gm6109	3.69606	1.9247	3.10547	3.78676	3.40599	1.92291
Gm47251	4.71254	3.20558	2.91662	2.39733	2.98561	2.52836
Gm18388	0	0	0	0	0.265998	0.480554
Gm48338	0	0	0	0	0	0
Gm40663	0	0	0	0	0	0
Gm48016	0	0	0	0	0	0
Gm36525	0	0	0	0	0	0
Gm31218	0	0	0	0	0	0
Gm48574	0	0	0	0	0	0
Gm36752	0	0	0	0	0	0
Gm30155	0	0	0	0	0	0
Gm18338	0	0	0	0	0	0
Gm33312	0	0	0	0	0	0
Gm48585	0.291015	0.400078	0.0768474	0.0728827	0.368743	0.0666174
Gm18363	0	0	0	0	0	0
Gm33489	0	0	0	0	0	0
Gm48241	0	0	0	0	0	0
Gm272	0	0	0	0	0	0
Tes3-ps	0.250155	1.26917	1.60426	1.65574	0.407533	0.736253
Gm48527	0	0	0	0	0	0
Gm30409	0	0	0	0	0	0
Gm7446	0	0	0	0	0	0.215862
Gm35190	0	0	0	0	0	0
Gm53057	0	0	0	0	0	0
Gm47404	0	0	0	0	0	0
Gm48551	0.178066	0.339998	0.235106	0	0.752085	0.271745
Gm4811	2.68363	3.18428	1.89819	1.92028	1.82165	2.52311
Gm19095	0	0	0.211488	0	0	0
Gm30198	0.28381	0	0.187362	0.177696	0.179807	0
Gm19563	0	0	0	0	0	0
Gm47969	0	0	0	0	0	0
4930477G07Rik	1.48169	1.98039	1.46724	1.54616	4.06777	2.82649
Gm47494	0	0	0	0	0	0
Gm48235	0	0	0	0	0	0
Gm40653	0	0	0	0	0	0
Gm34809	0	0	0	0	0	0
Gm48423	0	0	0	0	0	0
Gm41002	0	0	0	0	0	0
Tubb2a-ps2	0.69861	0.800355	0.2306	0.218702	0.331951	0.399804
Gm33630	0	0	0	0	0	0
Gm18116	0	0	0	0	0	0
Gm33016	0	0	0	0	0	0
Gm47470	0	0	0	0	0	0
Gm21559	0.13676	0.156678	0.180569	0.171253	0	0
Gm11360	0	0	0	0	0	0
Gm20368	0	0	0	0	0	0
Gm35890	0	0	0	0	0	0
Gm3838	0	0	0	0	0	0
Gm18627	0	0	0	0	0	0
Gm40853	0	0	0	0	0	0
Gm47982	0	0	0	0	0	0
Gm48044	0	0	0	0	0	0
A530058O07Rik	0	0	0	0	0	0
Gm19001	0	0	0	0	0	0
Gm18413	0	0	0	0	0	0
Gm48688	0	0	0	0	0	0
Gm49326	5.56808	5.31585	18.3793	5.81037	2.35176	12.7461
Gm49357	0	0	0	0	0	0
Gm48032	0	0	0	0	0	0
Rpl17-ps6	0	0	0	0	0	0
Gm48559	0	0	0	0	0	0
Gm35618	0	0	0	0	0	0
Gm49371	0	0	0	0	0	0
Gm48103	0	0	0	0	0	0
Gm32219	0	0	0	0	0	0
4930423D22Rik	0.139701	0.560165	0.0922261	0	0.354028	0
Gm48618	0	0	0	0	0	0
Gm47811	0	0	0	0	0	0
Mif-ps7	0	0	0	0	0	0
Gm48516	0	0	0	0	0	0
Gm48445	1.21171	0	0	0	0	0.693443
Gm48408	0	0	0	0	0	0
Gm47884	0.208803	0.119607	0.27569	0.261467	0.132286	0.119495
Gm47428	0	0	0	0	0	0
Gm48052	0	0	0	0	0	0
Gm32036	0.132975	0.0507806	0	0	0.112328	0.0507333
Gm2721	0	0	0	0	0	0
Gm8227	0	0	0	0	0	0
Gm48253	0	0	0	0	0	0
Gm48573	0	0	0	0	0	0
Gm18113	2.70135	2.65266	4.58574	3.38267	5.86775	3.53358
Gm9628	0	0	0	0	0	0
Gm47515	0	0	0	0	0	0
Gm8075	0.161953	0.556618	0	0.405599	0	0.185366
Gm48492	0	0	0	0	0	0
Gm18625	0	0	0	0	0	0
Gm48819	0	0	0	0	0	0
Gm48080	0	0	0	0	0	0
Gm47586	0.576577	0.13211	0.380637	0.2166	0.0730576	0
Gm48615	0	0	0	0	0	0
Gm47260	2.03356	1.98458	2.93359	3.30096	3.76963	1.76722
4930555G21Rik	0	0	0	0	0	0
Gm34237	0	0	0	0	0	0
3110009F21Rik	0	0	0	0	0	0
Gm9259	0	0	0	0	0	0
Gm19011	0	0	0	0	0	0
D030007L05Rik	0.0624959	0.93077	0.330062	0.626066	0.475128	0.429186
Gm48296	0.336489	0	0	0	0.213181	0
Gm16497	0	0	0	0	0	0
Gm19220	0	0	0	0	0	0
A530046M15Rik	0	0	0	0	0	0
Gm17915	0	0	0	0	0	0
Gm7695	0	0	0	0	0	0
9430031K09Rik	0.505642	0	0	0.158293	0.320348	0
AA414992	0	0	0	0	0	0
Gm34923	0	0	0	0	0	0
Gm49251	0	0	0	0	0	0
Gm48096	0	0	0	0	0	0
Eprn	0	0	0	0	0	0
Gm47323	0	0	0	0	0	0
Gm8607	0	0	0	0	0	0
Gm48369	0	0.0769881	0	0	0.1703	0
Vmn2r-ps102	0	0	0	0	0	0
Gm48575	0	0	0	0	0	0
Gm34639	0	0	0	0	0	0
Gm18878	0	0	0	0	0	0
Gm20789	0	0	0	0	0	0
Gm48888	0	0	0	0	0	0
Gm48012	0	0	0	0	0	0
Gm19195	0	0.524303	0	0.286539	0.289943	0
1700112M02Rik	0	0	0	0	0	0
Gm48730	0	0	0	0	0	0
Gm48355	0	0	0	0	0	0
B930059L03Rik	0.480753	0.489573	0.352641	0.468227	0.338421	0.244558
Gm40557	0	0	0	0.0950171	0	0
Gm48187	0	0	0	0	0	0
Gm48059	0	0	0	0	0	0
Gm48424	0	0	0	0	0	0
Gm47259	0	0	0	0	0	0
Gm47125	0	0	0	0	0	0
Gm10054	1.89909	1.55405	0	2.03835	1.37504	0.931562
Gm8504	0	0	0	0	0	0
Gm46348	0	0	0	0	0	0
Gm48588	0	0	0	0	0	0
Gm18624	0	0	0	0	0	0
Gm55746	0	0	0	0	0	0
Gm33654	0	0	0	0	0	0
Gm47838	0	0	0	0	0	0
Gm48572	0	0	0	0	0	0
Gm48446	0	0	0	0	0	0
Gm47660	0	0	0	0	0	0
Gm46436	0.542178	0	0	0	0.228997	0.103427
Gm48682	0	0	0	0	0	0
Vmn2r-ps97	0	0	0	0	0	0
Gm48429	0	0	0	0	0	0
Gm47267	0	0	0	0	0	0
Gm47859	0	0	0	0	0	0
Gm48405	0.4734	0.120521	0.277798	0.724532	0.333245	0.361227
Gm47357	0	0.0495229	0	0	0.0547729	0
Gm31508	0.0313653	0.0359333	0	0	0	0.0717996
Gm48111	0	0	0	0	0	0
Gm9512	12.7046	9.70329	1.24255	4.12454	4.17354	6.73211
Gm32635	0.201256	0	0	0.126008	0	0
Gm48327	0	0	0	0	0	0
Gm36262	0	0	0	0.293429	0.593831	0
Gm48415	0	0	0	0	0	0
Gm48436	0	0	0	0	0	0
Gm48365	0	0	0	0	0	0
Gm33467	0	0.205459	0	0.224573	0	0
Gm9194	0	0	0	0	0	0
Gm5194	0	0	0	0	0	0
Gm48199	0	0	0	0	0	0
Gm8605	0	0	0	0	0	0
Gm18247	0	0	0	0	0	0
Zfp996	0	0	0	0	0	0
Gm9315	0.515109	0	0.340058	0.161257	0	0
Gm4935	0	0	0	0	0	0
Gm7762	0	0	0	0	0	0
Gm47437	0	0	0	0	0	0
Gm48540	0	0	0	0	0	0
Gm8288	0	0.225901	0	0	0	0.677071
Gm20043	0	0	0	0	0	0
Gm48643	0	0	0	0	0	0
Gm5191	1.70286	0.758669	1.12417	1.54003	1.55832	0.541401
Gm21941	0	0	0	0	0	0
Gm18504	0	0	0	0	0	0
Gm3234	0	0	0	0	0	0
Gm49328	0	0	0	0	0	0
Gm47478	0	0	0	0	0	0
Gm47172	0	0	0	0	0	0
Gm5789	0.135179	0.774331	0	0	0	0
Gm7242	0	0	0	0	0	0
Gm4166	0	0	0	0	0	0
Gm47556	0	0	0	0	0	0
Gm3791	0.304505	0.523279	0.201024	0	0.192918	0
Gm48161	0	0	0	0	0	0
Gm48653	1.03341	2.07184	1.56911	1.09994	2.42242	1.18281
Gm6056	0	0	0	0	0	0
Gm46378	0.218153	0.187443	0	0.273174	0.241867	0.124846
Gm7664	3.13905	5.21452	4.97352	3.73423	2.58536	5.38931
Gm20063	0	0	0	0	0	0
Gm47086	0	0	0	0	0	0
Gm6722	2.39856	1.03046	0.791725	0.375439	0.759799	1.0295
8430406P12Rik	0.655681	1.00157	0.288573	0.684212	0.830808	1.7511
Gm47489	0	0	0	0	0	0
3200001D21Rik	0.0512176	0.117354	0.0676244	0	0	0.0586222
Gm19441	0	0	0	0	0	0
Gm48392	0	0	0	0	0	0
Gm47412	0	0	0	0	0	0
Gm47369	0	0	0	0	0	0
Gm49382	0	0	0	0	0	0
Gm46404	0.142112	0.520989	1.05076	1.42364	0.396152	0.390378
Gm40438	0	0	0	0	0	0
Gm47973	0	0	0	0	0	0
Gm48668	0	0	0	0	0	0
Gm48672	0	0	0	0	0	0
Gm48661	0	0	0	0	0	0
Gm47455	0	0	0	0	0	0
Gm48538	0	0	0	0	0	0
Gm7042	0	0	0	0	0	0
Gm48073	0.0423199	0	0	0	0.0536231	0
Zfp935	4.22691	3.97596	3.58355	3.90011	3.60818	4.48152
Gm47421	0	0	0	0	0	0
Gm18616	0	0	0	0	0	0
Gm30709	0	0	0	0	0	0
Gm47373	0	0	0	0	0	0
Gm48825	0	0	0	0	0	0
Gm30738	0	0	0	0	0	0
Gm47152	0	0	0	0	0	0
Gm33684	0	0	0	0	0	0
Gm30655	0	0	0	0	0	0
Gm48686	0	0	0	0	0	0
Gm48186	0	0	0	0	0	0
Gm48248	0	0	0	0	0	0
4930520P13Rik	0	0	0	0	0	0
Gm47901	0	0	0	0	0	0
Gm40271	0	0	0	0	0	0
Gm48649	0	0	0	0	0	0
Gm46350	0.281759	0	0	0.352822	0.357014	0.322493
Gm48165	0	0	0	0	0	0
Gm7065	0	0	0	0	0	0
4930448F12Rik	0	0	0	0	0	0
Gm48116	0	0	0	0	0	0
Gm47602	0.0504008	0	0.0665459	0.0631126	0.0638624	0
Gm7045	4.63854	3.09989	3.31739	2.42019	2.93873	2.21214
Gm48110	0	0	0	0	0	0
Gm49366	0	0	0	0	0	0
Gm48309	0	0	0	0	0	0
Gm45965	0	0	0	0	0	0
Gm18405	0	0	0	0	0	0
Gm47796	0	0	0	0	0	0
Gm47413	0	0	0	0	0	0
Gm48388	0	0	0	0	0	0
Gm48167	0	0	0	0	0	0
Gm47548	0	0	0	0	0	0
Gm47157	0	0	0	0	0	0
Gm48000	0	0	0	0	0	0
Gm48676	0	0	0	0	0	0.756127
Gm47422	0	0	0	0	0	0
Gm47819	0	0.608906	0	0	0	0
Ubl5b	0	0	0	0	0	0
Gm18620	0	0	0	0	0	0
Gm19221	4.35419	3.71857	9.19838	10.9048	6.52028	2.80898
Gm47792	0.898473	1.02933	1.35575	0.160726	0.650541	1.46909
Gm7441	0	0	0	0	0.137952	0
Gm48102	0.316026	1.81026	1.25178	2.77013	1.60174	0.723429
Gm19792	0	0.0662837	0	0.0724499	0	0
Gm6575	0	0	0	0	0	0
Gm18030	1.11971	0.549765	0.633597	0.600908	0.608047	0.183084
Gm4036	0	0	0	0	0	0
Gm18500	0	0	0	0	0	0
Gm47249	0	0	0	0	0	0
Gm18940	0	0	0	0	0	0
Gm47411	0	0	0	0	0	0
Gm47490	0	0	0	0	0	0
Selenok-ps5	12.6183	3.85495	4.99812	5.79365	4.79657	8.18412
Gm48593	0	0	0	0	0	0
Gm49377	0	0	0.128015	0	0	0
Gm48613	0	0	0	0	0	0
Gm9742	0.125911	0	0.0554151	0	0.0531805	0
Gm19009	0	0	0	0	0	0
Gm7239	0.543859	0.4673	0	0.170257	0.17228	0.155621
Gm19046	0.360338	0.206409	0.118942	0.112805	0	0.103108
Gm9063	0.20091	0	0	0	0	0
Gm19118	0	0	0	0	0	0
Gm18960	0	0	0	0	0	0
Gm47368	0	0	0	0	0	0
Gm47905	0	0	0	0	0	0
Gm48304	0	0	0	0	0	0
Gm47541	0	0	0	0	0	0
Gm4257	0	0	0	0	0	0
Gm29787	0.275453	0.631139	0	0.344926	0.349024	0.472913
Gm48479	0	0	0	0	0	0
Gm48366	0	0	0	0	0	0
Gm47847	0	0	0	0	0	0
Gm47453	0	0	0	0	0	0
Gm48079	1.7008	1.21781	0.842108	1.06488	1.07753	0.730006
Gm32699	0.235271	0.134768	0	0.0736526	0.149055	0.0673211
Gm47484	0.145119	0.207818	0.143704	0.13629	0.137909	0
Gm8672	0	0	0	0	0	0
Gm2915	0	0	0	0	0	0
Gm47393	0	0	0	0	0	0
Gm46992	0	0	0	0	0	0
Gm19163	0	0	0	0	0	0
AU015791	0	0	0	0	0	0
Gm49327	1.83659	2.04031	1.39616	1.46352	2.53869	1.97471
Gm48665	0	0	0	0	0	0
Gm47684	0	0	0	0	0	0
Gm47206	0	0.059091	0	0.193764	0.130711	0
Gm48409	0	0	0	0	0	0
Gm19154	0	0	0.164241	0	0	0
Gm36264	0	0	0	0	0	0
4833405L11Rik	0	0	0	0	0	0
Gm48238	0	0	0	0	0	0
Gm18441	0.189513	0	0	0	0	0
Gm46389	0	0.341733	0	0	0	0
Gm34047	0	0	0	0	0	0
Gm7739	0	0	0	0	0	0
Gm29687	0	0	0	0	0	0
Gm7768	0	0	0	0	0	0
Gm48046	0	0	0	0	0	0
Gm40932	0.184432	0.422585	0	0	0.233692	0
Gm36758	0	0	0	0	0	0
Gm10095	0.242091	0.277349	0.639281	0	0.306751	0.27709
Gm48317	0	0	0	0	0	0
Gm47657	0	0	0	0.16233	0.082129	0
Tmdd1	0	0	0	0	0	0
Gm40987	0	0	0	0	0	0
Gm48519	0	0	0	0	0	0
Gm19176	0	0	0	0	0	0
Gm47619	0	0	0	0	0	0
Gm2492	0	0	0	0	0	0
Gm48560	0	0	0	0	0	0
Cbx3-ps2	0.429889	0	0	0.269157	0	0.246019
Gm40977	0	0	0	0	0	0
Gm32300	0	0	0	0	0	0
Gm46369	0.583191	0.334063	0.385004	0.36514	0.369478	0
Gm48035	0.0806969	0	0	0	0	0
Gm5953	0	0	0	0	0	0
Gm48137	0.261121	0.05983	0	0.196188	0.330864	0.119548
Gm7959	0	0	0	0	0	0
AU017674	0	0	0	0	0	0
Gm48037	0	0	0	0	0	0
A930023M06Rik	0.106981	0	0	0.401888	0	0.122447
Gm47658	0	0	0	0	0	0
Gm19238	0.0928014	0.212634	0.122529	0	0.235176	0
Gm48642	0	0	0	0	0	0
Gm47384	0	0	0	0	0	0
Gm48237	0	0	0	0	0	0
Dio3os	0	0	0	0	0	0
Gm33929	0	0	1.26201	1.1969	0.807415	0.364671
Eif1ad9	0	0	0	0	0	0
Gm46355	0.139952	0	0	0.17525	0	0
Gm19605	4.29146	3.47045	3.46636	4.04618	3.07069	3.35164
Gm48606	0	0	0	0	0	0
Gm36287	0.293793	0	0.387906	0.367893	0.186132	0.168134
Gm48328	0	0	0	0	0	0
Gm48374	0.264997	0	0.0874711	0.580708	0.167888	0.0758269
Gm48378	0	0	0	0	0	0
4930447K03Rik	1.01875	0.907759	0.448363	1.70092	1.00399	0.647795
Gm7093	0	0	0	0	0	0
Zp4-ps	0	0	0	0	0	0
Gm4052	0	0	0	0	0	0
Gm35514	0	0	0	0	0	0
Gm48452	0	0.523279	0	0	0.578753	0
Gm48631	0	0.139686	0	0	0	0
Gm48287	0	0	0	0	0	0
9530014B07Rik	0	0	0	0	0	0
Gm7868	0.515867	0.393998	0.227039	1.07663	0.435767	0.590446
Gm48735	0.178519	0.613554	0.589261	0.335316	0.452399	0.510818
Gm5653	0	0	0	0	0	0
Gm47004	0.568876	0.118496	0.0682824	0.0647595	0.262115	0.0591926
Gm19786	0	0	0	0	0	0
4930425K24Rik	0	0	0	0	0	0
Gm47441	1.9988	1.14495	5.27817	2.50293	1.26633	0
Gm47444	0	0	0	0	0	0
Gm48715	0	0	0	0	0	0
Gm47190	0	0	0	0	0	0
Gm47132	0	0.205144	0	0	0	0
Gm47750	0.590554	0	0.779729	0	0	0
Gm48315	0	0	0	0	0	0
Gm40893	0	0	0	0	0	0
Gm49362	0	0	0	0	0	0
Gm47150	0	0	0	0	0	0
Gm45941	0	0	0	0	0	0
Gm8655	0	0.471688	0.181205	0.171856	0.521693	0
Gm48166	0	0	0	0	0	0
Gm47118	0	0	0	0	0	0
7420701I03Rik	0	0	0	0	0	0
2900060N12Rik	0	0	0	0	0	0
Gm49749	0	0	0	0	0	0
Gm48691	0.0584649	0.0669797	0	0.219632	0.222241	0.0669172
Gm18879	0	0	0	0	0	0
Gm3379	1.45707	1.66928	1.44286	1.59649	0.92312	2.29311
Gm7240	1.84106	2.10919	1.30434	1.46196	1.25174	0.976518
Gm32526	0	0	0	0	0	0
1700020D12Rik	0	0	0	0	0	0
Gm48558	0	0	0	0	0	0
Gm48745	0	0	0	0	0	0.080381
Gm47446	0	0	0	0	0	0
Gm29689	0	0	0	0	0	0
Gm36756	0	0	0	0	0	0
Gm48816	0	0	0	0	0	0
Gm8616	0.112758	0	0.446634	0.141197	0	0.258118
Gm7049	0.0683001	0	0.090179	0	0.0865425	0
Gm9289	0	0	0	0	0	0
Gm20288	0	0	0	0	0	0
Adat3	0	0	0	0	0	0
Gm48164	0	0	0	0	0	0
Gm49329	0	0	0.721432	0	0.494529	0
Gm40598	0	0	0	0	0	0
4930448C13Rik	0	0	0	0	0	0
Gm47076	0.0764747	0.0876124	0	0.0957628	0	0
Gm46313	0	0	0	0	0	0
Gm47210	0	0	0.24801	0.117607	0	0
Gm48806	0	0	0	0	0	0
Gm47665	0	0	0.144624	0	0	0
Gm47826	0.0745013	0.0426758	0.14755	0.139938	0	0
Gm4900	2.3702	2.71539	1.32765	1.97867	1.27411	1.39753
4930518P08Rik	0	0	0	0	0	0
Gm48220	0	0	0	0	0	0
Gm30893	0	0	0	0	0	0
Gm47454	0	0	0	0	0	0
Gm47370	0	0.146484	0	0.0800554	0.162013	0.146347
Gm17821	0	0	0	0	0	0
Gm46993	0	0	0	0	0	0
Gm49248	0	0	0	0	0	0
Gm5626	0	0	0.145923	0.138394	0	0.126498
Gm48169	0	0	0	0	0	0
Gm35558	0.632338	0.845169	0.834897	0.923794	0.667691	1.8697
Gm48504	0	0	0	0	0	0
Gm47184	0	0	0	0	0.595023	0
Gm47603	0.276103	0.158157	0.182274	0	0.058308	0.10534
Gm35725	0	0	0	0	0	0.047798
Gm47853	0	0	0	0	0	0
Gm47451	2.10956	0.345256	0.397903	2.26425	2.29115	1.0348
Gm36723	0.0515639	0	0.0453878	0.0430461	0.0871149	0.0196729
Gm49686	0	0	0	0	0	0
Gm2233	0	0	0	0	0	0
Gm34165	0	0	0	0	0	0
Gm47486	0	0	0	0	0	0
Hspe1-ps1	0	0	0	0	0	0
Gm18259	0	0	0	0	0	0
Gm18621	0	0	0	0	0	0
Gm48487	0	0	0	0	0	0
Gm6068	0	0	0	0	0	0
Gm10432	0.0404671	0.0231804	0.0801452	0.101347	0	0.0694763
Gm47405	0	0	0	0	0	0
Gm45930	0	0	0	0	0	0
Gm48630	0	0	0	0	0	0
Gm47123	0	0	0	0	0	0
Gm48418	0	0	0	0	0	0
Gm21038	0	0	0	0	0	0
Gm19189	0	0	0	0	0	0
Gm49703	0.11303	0.258984	0	0	0	0.0646856
A930027P06Rik	0	0	0.0518946	0	0	0
Gm29676	0	0	0	0	0	0
Gm36501	0.627811	1.25868	0.82892	0.786155	0.795494	1.07786
Gm38699	0	0	0	0	0	0
Gm47482	0	0	0	0.882056	0	0
Gm48340	0	0	0	0	0	0
Gm48747	0	0	0	0	0	0
9330159N22Rik	0	0	0	0	0	0
1700015C15Rik	0	0	0	0	0	0
Gm47890	0	0	0	0	0	0
Gm47987	0	0	0	0	0	0
Gm48823	0	0	0	0	0	0
Gm47387	0	0	0	0	0	0
B230303A05Rik	0	0	0	0	0	0.0708869
Gm47788	0	0	0	0	0	0
Gm27528	0	0	0	0	0	0
Gm48411	0	0	0	0	0	0
Gm47201	0	0	0	0	0	0.865309
Gm10457	0.0613483	0	0	0	0	0
Gm47584	0	0	0	0	0	0
Hmgb1-ps11	0	0	0	0	0	0
Gm38577	0	0	0	0	0	0
Gm9661	0	0	0	0	0	0
Gm38428	0	0	0	0	0	0
Gm48240	0	0	0	0	0	0
Gm48635	0	0	0	0	0	0
Gm6562	0	0	0	0	0	0
Gm47518	0	0	0	0	0	0
Gm40658	0	0	0	0	0	0
Gm2645	0	0	0	0	0	0
Gm9305	0	0	0	0.488886	0	0
Gm46995	0	0	0	0	0	0
Gm21051	0	0	0	0	0	0
Snhg10	3.09455	4.30493	1.16738	1.66073	1.40039	2.27696
Vmn2r-ps100	0	0	0	0	0	0
Gm48398	0	0	0	0.674752	0	1.2335
Gm48358	0	0	0	0	0	0
Gm36099	0	0	0.171731	0.162871	0	0
Gm47781	0	0	0	0	0	0
Gm7622	0.292324	0.223266	0.257311	0	0	0
Gm48589	0	0	0	0	0	0
Gm47805	0	0	0	0	0	0
Gm48650	0	0	0	0	0	0
Gm18115	0	0	0	0	0.238584	0
Gm34785	0	0	0	0	0	0
Gm48539	0	0	0	0	0	0
Gm48607	0	0	0	0	0	0
Gm40879	0	0	0	0	0	0
BB123696	0	0	0.0669499	0	0.0642501	0
Gm8598	0	0	0	0	0	0
Gm48236	0	0	0.566902	0.179218	0.362695	0
Gm48262	0	0	0	0	0	0
Gm8712	6.67217	6.11512	3.74404	3.342	3.17034	5.15482
Gm47925	0	0	0	0	0	0
Gm19340	0	0	0	0	0	0
Gm48242	0	0	0	0	0	0
1700105G05Rik	0	0	0	0	0	0
Gm18628	0	0	0	0	0	0
Mrto4-ps1	5.02749	6.50288	5.13908	5.07702	4.52085	6.12557
Gm5628	1.33761	1.40472	0.441525	0	0	0.382749
Gm9293	0	0	0	0	0	0
Gm47817	0.333767	0.0424863	0.685509	0.325071	0.563885	0.0848934
Gm5791	1.43472	1.36973	0.631437	1.49715	0.908962	0.82107
Gm47401	0	0	0	0	0	0
Gm46391	0	0	0	0	0	0
Gm18025	0	0	0	0	0	0
Gm47507	2.58492	3.13559	5.01906	3.04648	1.92667	3.82881
Gm47407	0	0	0	0	0	0
Gm47695	0	0	0	0	0	0
Gm4263	0	0	0	0	0	0
Gm47386	0	0	0	0	0	0
Gm49287	0	0	0	0	0	0
Gm48617	0	0	0	0	0	0
Gm47549	0	0	0	0	0	0.172467
Gm47374	0	0	0	0	0	0
Gm48873	0.302144	0.692296	1.19679	0.756699	0.765689	0
Gm9237	0.426751	0	0	0	0	0.244223
5033406O09Rik	6.52121	6.80522	3.75097	3.71915	5.56319	6.13377
1700019C18Rik	0	0.203508	0.0586352	0	0	0
Gm36529	0	0	0	0	0	0
Gm47448	0	0	0	0	0	0
Gm8278	0	0	0	0	0	0
Gm36236	0.166804	0.191097	0.220237	0.41775	0	0
Gm48027	0.136123	0.233922	0.179728	0.213069	0.344961	0.350556
Gm19327	0.14299	0.0409536	0.0471985	0.358108	0.135886	0.0818309
Gm48060	0	0	0	0	0	0
Gm40847	0	0	0	0	0	0
Gm33785	0	0	0	0	0	0
Gm33195	0.100068	0	0.0660618	0	0.0633978	0
Gm48009	0	0	0	0	0	0
Gm18617	0	0	0	0	0	0
Gm46400	0	0	0	0	0	0
Gm47975	0	0	0	0	0	0
Gm49384	0	0	0	0	0	0
Gm47807	0	0	0	0	0	0
Gm47904	0	0	0	0	0	0
Gm47322	0	0.0734426	0.0846417	0.0802748	0.162457	0.0733741
Gm17872	0	0	0	0	0.278498	0
Gm47216	0	0	0	0	0.388873	0.351271
Gm10933	0.37699	0	0	0.0786788	0	0
Gm48553	0	0.656663	0.378398	0.358876	0	0
Gm36607	0	0	0	0	0	0
Gm48119	0	0	0	0	0	0
Gm36426	0	0	0	0	0	0
Gm48043	0	0	0	0	0	0
Gm47385	0.928014	0	0	0	0	0
Gm47487	0	0	0	0	0	0
2210039B01Rik	0	0	0	0	0	0
Gm18618	0	0	0	0	0	0
4933416O17Rik	0	0	0	0	0	0
Gm18615	0	0	0	0	0	0
Gm46424	0	1.59475	0	0	0	0
Eif1ad12	0	0	0	0	0	0
Gm47688	0	0	0	0	0	0
Gm6888	0	0	0	0	0	0
Gm47988	0	0	0	0	0	0
Gm48472	0	0	0	0	0	0
Gm48259	0	0	0	0	0	0
Gm47882	2.08563	2.77476	2.44282	2.23255	2.60006	2.65667
Gm48699	0.0766753	0	0	0	0	0
Gm29968	0	0	0	0	0	0
Gm9255	0	0	0	0	0	0
Gm48149	0	0	0	0	0	0
Gm47003	0.0789533	0.090452	0	0.197733	0.400164	0.271103
Gm21056	0	0	0	0	0	0
Gm7119	0	0	0	0	0	0
Gm48017	2.81081	0	0.742242	0	0	1.9303
Gm4012	0	0	0	0	0	0
Gm48234	0	0	0	0	0	0
Gm47151	0	0	0	0	0	0
Gm270	0	0	0	0	0	0
Gm47420	0	0	0	0	0	0
1700024I08Rik	0	0	0	0	0	0
Gm48577	0	0	0	0	0	0
Gm47733	0	0	0	0	0	0
Gm48252	0	0	0	0	0	0
Gm18619	0	0	0	0	0	0
1700127F24Rik	0	0	0	0	0	0
Gm49602	2.24411	2.43562	1.24757	1.3804	1.746	1.71236
Gm40392	0	0	0	0	0	0
Gm48264	0	0	0	0	0	0
Gm34022	0	0	0	0	0	0
Gm19554	0	0	0	0	0	0
Gm3325	8.89088	12.2132	10.2368	9.3393	8.91634	10.0798
Gm47902	0	0	0	0	0	0
Gm46994	0	0	0	0	0	0
Gm18955	0.180169	0	0.237884	0	0.228291	0
Gm48701	0.509942	0.759473	0.673295	0.127712	0.516915	0.466932
Gm48138	0.0406006	0.0465137	0.0536064	0	0.0514447	0
Gm6129	1.31382	1.00344	1.15645	0.365596	0.554909	0
Gm47943	0	0	0	0	0	0
Gm6217	0	0	0	0	0	0
Gm48799	0	0	0	0	0	0
Gm16419	0	0	0	0	0	0
Gm47346	0	0	0	0	0	0
Gm47191	0	0	0	0	0	0
Gm48503	0	0	0	0	0	0
Gm48062	0.222978	0.255453	0.176644	0.111687	0.508561	0.102086
Gm47583	0.307261	0.547571	0.270458	0.384757	0.30281	0.507985
Gm2099	0.0349984	0	0	0.0438256	0.0886925	0.0400582
Gm49374	0	0	0	0	0	0
Gm46338	0	0	0	0	0	0
Gm4057	0	0	0	0	0	0
Gm7979	0.228156	0	0.150621	0	0	0
Gm45949	0	0	0	0	0	0
Gm6190	0.51061	2.04741	0.449451	0.213131	1.07832	0.097405
Gm7537	0.661555	0.757903	0.109184	0.517756	0.104781	1.32509
Gm7126	0	0	0	0	0	0
Gm48381	0.0884938	0.135176	0	0.0738755	0	0.0337625
Selenok-ps6	0	0	0	0.51739	0	0
Gm47450	0	0	0	0	0	0
Gm47456	0	0	0	0	0	0
Gm34719	0	0	0	0	0	0
Gm48869	0	0	0	0	0	0
Gm48185	0	0	0	0	0	0
Gm48349	2.50385	3.15536	2.64474	2.19475	2.22082	2.00608
Gm47474	0	0	0	0	0	0
Gm46342	0	0	0	0	0	0
Gm47868	0	0	0	0	0	0
D230030E09Rik	0	0	0	0	0	0
Gm48042	0	0	0	0	0	0
Gm47208	0.90543	0.29637	0	0	0.491684	0.296094
Gm19045	0	0	0	0	0	0
Gm48580	0	0	0	0	0	0
A030005L19Rik	0.435223	0	0.191546	1.45331	0.367645	0
Gm18592	0	0	0	0	0	0
Gm48550	0	0	0	0	0	0
Gm36500	0.0719125	0	0	0	0	0
Gm2270	0	0	0	0	0	0
Gm47802	0	0	0	0.649318	0	0.29675
Gm48905	0	0	0	0	0	0
Gm35619	0	0	0	0	0	0
LOC667541	0	0	0	0	0	0
Gm48501	0	0	0	0	0	0
Gm48368	0	0	0	0	0	0
Gm47683	0	0	0	0	0	0
Gm48800	0	0	0	0	0	0
Gm48838	2.65319	1.41124	0.625553	1.77984	1.32072	1.62684
Gm48383	0.194721	0	0	0	0	0
Gm18591	0	0	0	0	0	0
Gm48227	0	0	0	0	0	0
Gm19144	0.88059	1.0809	1.07963	1.7328	0.876691	0.647934
Gm49400	2.20029	1.26037	0.622526	1.77123	1.39399	1.79885
Gm40437	0	0	0	0	0	0
Gm49381	0	0	0	0	0	0
Ndufb1	143.906	142.905	119.439	125.849	133.512	130.236
Gm5655	0	0	0	0	0	0
Gm48872	0	0	0	0	0	0
Gm47167	0.21897	0	0	0.274197	0	0
Gm10811	0	0	0	0	0	0
Gm36377	0.154465	0.530882	0	0	0	0.176796
Gm48286	0	0	0.23973	0	0	0
Gm21930	0	0	0	0	0	0
Gm21937	0	0	0	0	0	0
Gm46323	0	0	0	0	0	0
Gm48458	0	0	0	0	0	0
Gm48019	0	0	0	0	0	0
Gm18881	0	0	0	0	0	0
Gm48382	0.127271	0.109355	0.12603	0.0796851	0.201579	0.109253
Gm6566	1.79738	2.05915	1.71394	1.75055	1.13872	0.571454
Gm34466	0.463088	0	0.917147	0	0	0.265019
Gm18783	0	0	0	0	0	0
Gm48054	0	0	0	0	0	0
Gm48887	0	0	0	0	0	0
Gm10126	0	0.797377	0	0	0	0
Gm48493	0	0	0	0	0	0
Gm7544	0	0	0	0	0	0
Gm3565	0	0.219966	0	0.240429	0	0
5330409N07Rik	0	0	0	0	0	0
Gm48209	0	0	0	0	0	0
Gm3926	0	0	0	0	0	0
Gm36235	0	0	0	0	0	0
Gm5928	0.250922	0.862399	0	0	0.317942	0
2900024D18Rik	0	0	0	0	0	0
Gm34611	0	0	0	0	0	0
Gm48609	0	0	0	0	0	0
Gm35732	0	0	0	0	0	0
Gm8784	2.20007	1.30692	1.6138	0.816286	2.06496	0.652851
Rpl21-ps2	0	0	0	0	0	0
Gm46996	0	0	0	0	0	0.328026
Gm47871	0	0	0	0	0	0
Gm40477	0	0	0	0	0	0
Gm35755	0	0	0	0	0	0
Gm18632	0	0	0	0	0	0
Gm47804	0	0	0	0	0	0
Gm48847	0	0	0	0	0	0
Vmn2r-ps99	0	0	0	0	0	0
Gm47250	0	0.887148	0	0.969677	4.90598	0.886321
Gm10465	0	0	0	0	0	0
Rpl17-ps3	81.3882	143.597	160.495	141.681	93.2667	172.829
Scamp4	0.0486195	0.167101	0.256776	0.365292	0.123211	0.222594
Gm47080	0	0	0.716965	0.906633	0	0.621522
Ubl5c	0	0	0	0	0	0
Rpl31-ps2	0	0	0	0	0	0
Gm48201	0	0	0	0	0	0
Gm7822	0	0	0	0	0	0
Gm48168	0	0	0	0	0	0
Gm19368	0	0	0	0	0	0
Gm9257	0	0	0	0	0	0
Gm48020	0	0	0	0	0	0
Gm46339	0.132161	0.113557	0	0.0413736	0.0418651	0
4933412O06Rik	0	0	0	0	0	0.119176
Gm48498	0	0	0	0	0	0
Gm47618	0	0	0	0	0	0
Gm6554	0.0611557	0	0	0	0	0
Gm48667	0	0	0	0	0	0
A730091E23Rik	0.0917096	0.105066	0.201812	0.1914	0.154939	0
Gm47980	0.0400307	0.0458608	0	0	0.0507226	0
Gm31025	0	0	0	0	0	0
Gm48813	0	0	0	0	0	0
Gm48731	0	0	0	0	0	0
Gm7550	0	0	0	0	0	0
Eif1ad4	0	0	0	0	0	0
Gm48497	0	0	0	0	0	0
A030014E15Rik	0	0	0	0	0	0
4930442G10Rik	0.106688	0	0	0.133596	0	0
Gm36372	0	0	0	0	0	0
Gm18243	0	0.30205	0	0	0	0
Gm34276	1.86448	0.305147	0	0.333534	0.674992	1.21945
Gm48260	0	0	0	0	0	0
Gm47012	0	0	0	0	0	0
Gm47655	0.609009	0.348852	0.402048	1.90653	0.771671	0
Gm47011	0	0	0	0	0	0
Gm34557	0	0	0	0	0	0
Gm47742	0	0	0	0	0	0
Gm48890	0.144536	0	0.0954181	0	0.0915703	0
9130015A21Rik	0	0	0	0	0	0
Gm31333	0	0	0	0	0	0
4930453C13Rik	0.152849	0.17511	0	0	0	0
Gm47013	0	0	0	0	0	0
Gm47263	0	0	0	0	0	0
Gm48151	0	0	0	0	0	0
Gm9158	0	0	0	0	0	0
Gm47659	0	0	0	0	0	0
Gm47375	0	0	0	0	0	0
Gm47648	0.738504	0	0.325024	0.308255	0	0.563513
Gm48455	3.61926	2.55161	1.10276	2.78898	1.76382	3.18653
Gm40909	0	0	0	0	0	0
Gm47681	0	0.332405	0	0	0	0
Gm48762	0	0	0	0	0	0
Gm48664	0	0	0	0	0	0
Gm48637	0	0	0	0	0	0
Gm9616	126.811	140.306	149.247	127.486	134.692	150.285
Gm48552	0.399078	0.761999	0.175639	0.499731	0.84278	0.304515
Gm24474	0	0.856883	0	0	0	0
Gm47997	0	0	0	0	0	0
Gm48660	0	0	0	0	0	0
Gm48033	0	0	0	0	0	0
Gm47606	0	0	0	0	0	0
Gm47432	0	0	0	0	0	0
Gm47955	0	0	0	0	0	0
Gm18974	0	0	0	0	0	0
Gm48219	0	0	0	0	0	0
Gm48350	3.02286	3.46311	3.62835	2.40881	3.83024	5.81889
Gm47417	0	0	0	0	0	0
Gm47258	0.348524	0.399283	0	0.32732	0.331209	0
Gm40662	0	0	0	0	0	0
Gm36495	0	0	0	0	0	0
Gm47155	1.39778	0.862267	2.55536	3.70261	1.29428	1.16913
Gm48564	0	0	0	0	0	0
Gm47109	0	0	0	0	0	0
Gm17330	0	0	0	0	0	0
Gm6474	1.8401	0.574933	0.662603	0.83789	1.48373	0.957328
Gm46336	0.419103	0.480141	0	0	0.531042	0.479693
Gm49331	6.64593	7.94487	4.83252	6.03053	9.88552	7.38625
Vmn2r-ps103	0	0	0	0	0	0
9630002D21Rik	0	0	0	0	0	0
Gm4806	0	0	0	0	0	0
Gm18921	0	0	0	0	0	0
Gm48136	0	0	0	0	0	0
Gm2139	0	0	0	0	0	0
Gm47705	0.3815	1.31118	1.51112	0.47772	0.483396	0.436654
Gm9267	0	0	0	0	0	0
Gm31126	0	0	0	0	0	0
Gm48228	0	0	0	0	0	0
Gm48817	0	0	0	0	0	0
Gm40999	0	0	0	0	0	0
Gm48305	0	0	0	0	0	0
Gm48319	0	0	0	0	0	0
Gm9269	0	0	0	0	0	0
Gm18473	0	0	0	0	0	0
Gm48625	0	0	0	0	0	0
Gm19134	0	0	0	0	0	0
Gm34220	0.431634	0.346148	0.341941	0.3243	0.328152	0.148211
Gm7557	0	0	0	0	0	0
4930549C15Rik	0	0	0	0	0	0
Gm48140	0	0	0	0	0	0
Gm47666	0.59205	0.339138	1.95426	2.22412	1.12527	0.338821
Gm48008	0	0	0	0	0	0
Gm48616	0	0	0	0	0	0
Gm35330	0.212503	0.121726	0.0701438	0.166312	0.235603	0.182419
Gm47706	0	0	0	0	0	2.29956
Gm32089	0.686093	0.336863	1.16469	0.981869	0.620959	0.785282
Gm5668	0.536375	0	0.708195	1.00749	0	0
Gm31450	0	0	0	0	0	0
Gm46317	0	0	0	0	0	0
Gm48153	0	0	0	0	0	0
Gm18630	0	0	0	0	0	0
Gm48626	0	0	0	0	0	0
Gm48313	0	0	0.109494	0	0	0
Gm47555	0	0	0	0	0	0
Gm9370	0	0	0	0	0	0
Vmn2r-ps96	0	0	0	0	0	0
Gm9202	0	0	0	0.33506	0	0
Gm47065	0	0	0	0	0	0
Gm48783	0	0	0	0	0.137186	0
E130119H09Rik	0	0	0	0	0	0
Gm47727	1.45858	0.557004	0.641939	0.30441	2.77224	0
Gm47390	0	0	0	0	0	0
Gm49230	0	0	0	0	0	0
Spata31e1	0	0	0	0	0	0
Gm48150	0	0	0	0	0	0
Eif1ad18	0	0	0	0	0	0
Gm48896	0	0	0	0	0	0
Gm48776	0	0	0	0	0	0
Tspyl-ps	0	0	0	0	0	0
Gm47855	0	0	0	0	0	0
Gm47661	0	0	0	0	0	0
Gm48904	0	0.136507	0	0	0	0.0909201
Gm40383	0	0	0	0	0	0
Gm47860	0	0	0	0	0	0
Gm48897	0	0	0	0	0	0
Gm6841	0	0	0	0	0	0
Gm18968	0	0.155405	0	0	0	0
Gm7046	0	0	0	0	0	0
Gm47898	0	0	0	0	0	0
Gm47116	0	0	0	0	0	0
Gm9472	0	0	0	0	0	0
Gm40655	0	0	0	0	0	0
Gm47979	0	0	0	0	0	0
Gm48375	0.367126	0.105149	0.605912	0.229861	0.232591	0.525253
Gm47424	0	0	0.234274	0	0	0
Gm48641	0	0	0	0	0	0
Gm35615	0	0	0	0	0	0
Gm40660	0.0394766	0	0	0	0	0
Gm48695	0	0.36551	0	0.199756	0	0
Gm48647	0	0	0	0	0	0
Gm48152	0	0	0	0	0	0
Gm48048	0.240596	1.10255	0.635335	0.301278	0	0.826138
Gm8557	2.70785	1.69212	1.3001	1.84953	2.18342	1.69054
Gm47585	0.0505752	0	0	0.063331	0	0.0578869
Gm47713	0	0	0	0.225611	0	0
Gm47042	1.19928	0.343486	0.395863	0	0.379899	0
Gm48031	0	0	0	0	0	0
Gm48459	0	0	0	0	0	0
Gm18629	0	0	0	0	0	0
Gm46379	11.4724	8.59362	5.8259	6.07786	6.70917	6.06043
Gm9321	0	0	0	0	0	0
Gm48301	0	0	0	0	0	0
Gm47639	0.377193	0.864254	0	0	0.477938	0.431724
Gm48499	0	0	0	0	0	0
Gm30239	0	0.38605	0	0.140654	0	0.128563
Gm48795	0	0	0	0	0	0
Gm48829	0	0	0	0	0	0
Gm48039	0	0	0	0	0	0
Gm4120	0	0	0	0	0	0
Gm47728	0	0	0	0	0	0
Gm48712	0	0	0	0	0	0
Gm48416	0	0	0	0	0	0
Gm19084	0.132724	0	0	0	0	0
1700037F03Rik	0	0	0	0	0	0
Gm48257	0	0	0	0	0	0
Gm8231	0.298671	0	0.197173	0.187	0	0.170925
Gm47452	0	0	0	0	0	0
Gm16476	0	0	0	0	0	0
Gm18954	0	0	0	0	0	0
Gm47460	0	0	0	0	0	0
Gm4808	0	0	0	0	0	0
Btf3l4b	10.2807	11.654	11.0021	12.7382	10.4899	12.1386
Gm47408	0	0	0	0	0	0
Gm7252	0.256425	0.587541	0.338567	0.321099	0.324914	0.293497
4921511I17Rik	0	0	0	0	0	0
Gm48685	0	0	0	0	0	0
Gm36423	0	0.363033	0	0	0.30114	0.0906737
Gm20336	0	0	0	0	0	0
Gm6943	0	0	0	0	0	0
Gm34215	0	0	0	0	0	0
Gm47264	0	0	0	0	0	0
Gm48548	0	0	0	0	0	0
Gm9309	0	0	0	0	0	0
Gm48561	0	0	0	0	0	0
Gm18939	0.358405	0.513254	0.236608	0	0.454133	0.512776
Gm47701	0	0	0.0553952	0.157612	0.106323	0
Gm47646	0	0	0	0	0	0
Gm46367	0.447578	0	0	0.280232	0.283561	0
Gm47442	0	0	0	0	0	0
Gm5374	0	0	0.162341	0	0.155795	0
Gm48692	0	0	0	0	0	0
Gm48597	0	0	0	0	0	0
Gm7986	0	0	0	0	0.537789	0
Gm48523	0	0	0	0	0	0
Gm47870	0	0.101025	0.11643	0	0.111735	0.100931
Gm49372	0	0	0	0	0	0
Gm48352	0	0	0	0	0	0
Gm48662	0	0	0	0	0	0
Gm3785	0	0	0.764289	0	0	0
Gm48636	0	0	0	0	0	0
Gm47513	0.116002	0	0.153161	0.145259	0.146985	0.199158
Gm18246	0	0	0	0	0	0.183838
Gm7002	0.108018	0	0.0713101	0	0	0.123635
Gm47194	0	0	0	0	0	0
Gm47075	0.0580297	0	0.153237	0.435994	0.0735289	0.132838
Gm47120	2.31544	1.9895	0.764289	0	2.93388	0.662547
Gm18313	0	0	0	0	0	0
Gm36298	6.07603	4.40859	2.85241	4.05786	3.25064	3.39995
Gm48638	0	0	0	0	0	0
Cycs-ps3	0	0	0	0	0	0
Gm48051	0	0	0	0	0	0
Gm48329	0	0	0	0	0	0
Gm18362	0.663118	0	0.875537	0.276789	0.280077	0
Gm48656	0	0	0.193709	0.183716	0	0
Eif1-ps2	1.72463	0.790321	0	0.431921	0.874105	1.57917
Gm47989	0	0	0	0	0	0
Gm46376	0	0	0	0	0	0
Gm47019	0	0	0	0	0	0
Gm47195	0	0	0	0	0	0
Gm7143	1.7696	1.71543	0.89864	1.19319	0.517441	1.40222
Gm47662	0	0	0	0	0	0
Gm48681	0	0	0	0	0	0
Gm18626	0	0	0	0	0	0
Gm40849	0	0	0	0	0	0
9330199G10Rik	0	0	0	0	0	0
4930556H04Rik	0.418853	0.0799757	0.645197	0.437078	0.0884542	0
Gm18631	0	0	0	0	0	0
Gm33115	0	0	0	0	0	0
Gm48139	0.268804	0	0.0788692	0.1122	0.151378	0.13674
Gm3800	0	0	0	0.264298	0	0
2900042G08Rik	0	0	0	0	0	0
Gm47547	0	0	0	0	0	0
Gm47743	0	0	0	0	0	0
Gm47039	0	0	0	0	0	0
Gm49341	0	0	0	0	0	0
Gm34721	0	0	0	0	0	0
Gm18079	0	0	0	0	0	0
Gm18078	0	0.226283	0.521576	0	0	0
Gm35279	0	0	0	0	0	0
Gm47520	0	0	0	0	0	0
Gm7480	0	0	0	0.171856	0	0
Gm30551	0	0	0	0	0	0
Gm41109	0	0	0	0	0	0
Gm34307	0	0	0	0	0	0
Gm48433	0	0	0	0	0	0
A330084C13Rik	0.102241	0.156175	0.089995	0	0.0863659	0
Gm47635	0	0	0	0	0	0
Gm47985	0	0	0	0	0	0
A430090L17Rik	0	0.0363329	0.0418732	0.0397129	0.0803693	0.108897
Gm41102	0	0	0	0	0	0
Gm47038	0	0	0	0	0	0
Gm48592	0	0	0	0	0	0
Gm7054	0.570389	0.65346	0.753105	0.535688	0.180684	0.163213
Gm47423	0	0	0	0	0	0
Gm31456	0	0	0	0	0	0
Gm10353	0.182134	0.834638	0	0	0.23078	0
Gm47351	0	0	0	0	0	0
Gm19320	0	0	0	0	0	0
Gm19108	0	0	0	0	0	0
Gm47883	0	0	0	0	0	0
Gm48412	0	0	0	0	0	0
Gm5204	0	0	0	0	0	0
Gm47605	0	0	0	0	0	0
Gm47072	0	0	0	0	0	0
Gm48239	0	0	0	0.0824676	0.0834473	0.0376892
Gm40968	0	0	0	0	0	0
Gm17747	0	0	0	0	0	0
Gm3131	0.492336	0	0	0.308255	0	0.281757
F530104D19Rik	0	0	0.413535	0.261467	0.661432	0.23899
Gm47876	0	0	0	0	0	0
Rps17-ps1	0	0	0	0	0	0
Gm48245	0	0	0	0	0	0
Gm47360	0	0	0	0	0	0
Gm30108	0.260423	0	0.68769	0.326105	0.329979	0.894217
Gm31219	0	0	0	0	0	0
Gm48163	0.485186	0	0	0.607557	0	0
Gm47119	0	0	0	0	0	0
Percc1	0	0	0	0	0	0
Gm48603	0	0	0	0	0	0
Gm32063	0	0	0	0	0	0
Gm8352	0	0	0	0	0	0
Gm47709	0	0	0	0.138264	0	0.252756
Gm49142	0	0	0	0	0	0
Tmed10-ps	93.5438	83.8261	85.6143	90.9587	85.0802	84.1535
Gm5630	1.55906	0.893062	0.857702	0.488071	0.329246	0.892229
Gm47798	0.45975	0.491594	0.445151	0.690847	1.16509	0.701622
Gm48067	1.063	0.608906	0	0	0.673458	0.608338
Gm10734	0.184286	0.422252	0.24332	0.461533	0.467016	0.316393
Gm29844	0.228825	0.524303	0	0	0	0
Gm47074	0	0	0	0	0	0
Gm49351	0	0	0	0	0	0
Gm19198	0	0	0	0	0.192918	0
Gm48243	0	0	0	0	0	0
Gm49532	0	0	0	0	0	0
Gm7201	0	0	0	0	0	0
Gm48095	0	0	0	0	0	0
Gm47521	0	0	0	0	0	0
Gm10403	0	0	0	0	0	0
Gm48600	0	0	0	0	0	0
Gm48746	0	0	0	0	0	0
Gm36704	0	0	0	0	0	0
Gm34585	0	0	0	0	0	0
Gm35333	0.134712	0	0	0	0	0
Gm48534	0	0	0	0	0	0
Gm47849	0	0.255161	0	0	0	0
Gm48583	192.403	235.647	254.738	260.231	232.343	265.844
Gm49027	0.35868	0	0.315719	0.29943	0.151494	0
H2bc14	0	0.511295	0.294631	0.55886	0.28275	0.255409
Gm2791	0	0	0	0	0	0
Gm48320	0	0	0	0	0	0
5330431K02Rik	0	0	0	0	0	0
Gm47057	0	0	0	0	0	0
9630015K15Rik	0.204423	0	0	0	0.518045	0
Gm47773	0.498634	0.285628	0	0	0	0
Gm47850	0	0	0	0	0	0
Gm5197	0	0	0	0	0	0
Gm32123	0	0	0	0	0	0
Gm48453	0	0	0	0	0	0
4930435F18Rik	0	0	0	0	0	0
Gm47471	0	0	0	0	0.11397	0
Gm6076	0	0	0	0	0	0
Gm48078	0.343911	0.393998	0	0	0.871534	0.393631
Gm47577	0	0	0	0	0	0
Gm2534	0	0.623067	0	0	0.34456	0
Pou5f1-rs6	0	0	0	0	0	0
Gm30600	0	0	0	0	0	0
Gm48371	0	0	0	0	0	0
Gm47791	0	0	0	0	0	0
Gm32243	0	0	0	0	0	0
Gm48300	0	0	0	0	0	0
Gm48683	0.672977	0	0	0	0.213181	0
Gm4022	0	0	0	0	0	0
Gm48099	0	0	0	0	0	0
Gm48437	0	0	0	0	0	0
Gm3227	0	0	0	0	0	0
4930526H09Rik	0.158656	0.363526	0.418959	0.397344	0.201032	0.181594
Gm48390	0	0	0	0	0	0
Gm48295	0.10239	0	0.13519	0.128215	0	0.351579
Gm48602	0	0	0	0	0	0
Gm18077	0	0	0	0	0	0
Gm4066	0	0	0	0	0	0
Gm48413	0	0	0	0	0	0
Gm48696	0	0	0	0	0	0
Gm17740	0	0.0565707	0	0	0.0625679	0
Gm49873	0	0	0	0	0	0
Gm48781	0	0	0	0	0	0
Gm47509	0	0	0	0	0	0
Gm30839	0	0	0	0	0	0
Gm8971	4.69059	3.45454	1.76947	0.83909	2.97171	4.60176
Gm47041	0	0	0	0	0	0
Gm47758	0	0	0	0	0	0
Gm18135	0	0	0	0	0	0
Rpl13-ps2	0	0	0	0	0	0
Gm4938	0.294533	1.01229	0	0.737639	0.373201	1.01134
Gm40988	0	0	0	0	0	0
Gm48246	0	0	0	0	0	0
Gm30489	0	0	0	0	0	0
Gm47349	0	0	0	0	0	0
Gm48056	0	0	0	0	0	0
Gm8847	0	0	0	0	0	0
1700084D21Rik	0	0	0	0	0	0
Gm31393	0	0	0	0	0	0
Gm8456	0	0	0	0	0	0
Gm18643	0	0	0	0	0	0
Gm48704	0	0	0	0	0	0
Gm4059	0	0	0	0	0	0
Gm47974	0	0	0	0	0	0
Gm18132	0	0	0	0	0	0
Gm47104	0	0	0	0	0	0
4921520N01Rik	0	0	0	0	0	0
Gm48322	0	0	0	0	0	0
Gm17941	0.109178	0.500315	0.576607	2.18743	0.830032	0.374886
Gm10873	0	0	0	0	0	0
Gm5195	0	0	0	0	0	0
Gm47913	0	0	0	0	0	0
Gm41031	0	0	0	0	0	0
Gm7591	1.37081	2.19863	1.26695	2.05985	2.43171	1.88278
D14Ertd670e	0.413911	0	0	0	0	0
4931407E12Rik	0	0	0	0	0	0
Gm7896	0	0	0	0	0	0
Gm34961	0.160839	0.184263	0.424722	0.201405	0	0.184091
Gm47265	0	0	0	0	0	0
Gm48449	0	0.606151	0	0	0	0
Gm5200	0	0	0	0	0	0
Gm47816	0	0	0	0	0.402611	0
Gm48596	0	0	0	0	0	0
Gm31104	0	0	0	0	0	0
4933433G19Rik	2.96949	2.95581	2.57096	3.59653	2.34393	2.95305
Gm48174	0	0	0	0	0	0
Gm47426	0	0	0	0	0	0
Gm9098	0	0	0	0	0	0
Gm4165	0	0	0.50785	0	0	0
Gm48216	0	0	0	0	0	0
Gm47953	0	0	0	0	0	0
Gm41077	0.907605	0.693192	0.599171	1.13652	1.53336	1.21195
Gm46411	0.462402	0.132436	0	0.361891	0	0
Gm48769	0	0	0	0	0	0
2310067P03Rik	0	0	0	0	0.143567	0
Gm48708	0.100197	0.11479	0	0	0	0
Gm7911	0	0	0	0	0	0
Gm31544	10.3407	11.2392	17.8542	14.9409	11.7588	13.0496
Gm18807	0	0	0	0	0	0
Gm48247	0	0	0	0	0	0
Gm49355	0.0374295	0.0428807	0.148258	0	0.0948532	0.257044
Gm4241	0	0	0	0	0	0
Gm47942	0	0	0	0	0	0
Gm47361	0	0	0	0	0	0
Gm4814	0	0	0	0	0	0
Gm3963	0	0	0	0	0	0
4930455J16Rik	0	0	0	0	0	0
Gm48344	0	0	0	0	0	0
Gm47576	0	0	0	0	0	0
Gm48767	0	0.0463367	0	0	0	0
Gm48510	0	0	0.511213	0.161613	0	0.29544
Gm47734	0	0	0	0	0	0
1700062C10Rik	0	0	0	0	0	0
Gm48439	0	0	0	0	0	0
Gm8961	0	0	0	0	0	0
Gm47359	0	0	0	0	0	0
Gm19153	0	0	0	0	0	0
Gm47464	0	0	0	0	0.655578	0
Gm31227	0	0	0	0	0	0
Gm7621	0	0	0	0	0	0
Gm20763	0	0	0	0	0	0
Gm47994	0	0.171743	0.197931	0.18772	0	0
Gm47533	0	0	0	0	0	0
Gm38604	0.0952197	0	0.125722	0.238471	0	0
Gm49360	0	0	0	0	0	0
Gm21021	0	0	0	0	0	0
Gm47825	0	0	0	0	0	0
Gm48323	0	0	0	0	0	0
Gm48765	0	0	0	0	0	0
Gm47810	0	0	0	0	0	0
Gm9042	1.33514	0.805044	0.371121	0.439968	0.890389	0.241288
Gm2048	0	0	0	0	0	0
Gm48176	0	0	0	0	0	0
4930405A10Rik	0	0	0	0	0	0
A930014D07Rik	0	0.137535	0	0	0	0.274814
Gm41030	0	0	0	0.104661	0	0
Gm47907	0	0	0	0	0	0
Gm34586	0	0	0	0	0	0
Gm18883	0	0	0	0	0.413857	0.373839
5430414B19Rik	2.02678	1.07167	1.44094	2.34274	1.97548	3.39047
Gm48906	0	0	0	0	0	0
Gm48526	0	0	0	0	0	0
Gm30411	0	0	0	0	0	0
Gm48404	0	0	0	0	0	0
Gm47414	1.57646	2.74022	0.430646	0.884926	1.17096	0.746636
Gm33447	0	0	0	0	0	0
Gm10769	0	0	0	0	0	0
F830002E08Rik	0	0	0	0	0	0
Gm47707	0	0	0	0	0	0
Gm40264	0	0	0	0	0	0
Gm48601	0	0	0	0	0	0
Gm49391	0.0848547	0.194426	0	0	0	0
Gm48488	0	0	0	0	0	0
Gm48360	0	0	0	0	0	0
Gm48283	0	0	0	0	0.100516	0
4930415C11Rik	0	0	0	0	0	0
Gm47827	4.51903	3.88288	2.98331	5.30512	5.01027	1.93963
Gm48395	0	0	0	0	0	0
Gm47505	0	0	0	0	0	0
Gm33472	0	0	0	0	0	0
F630042J09Rik	0	0	0	0	0	0.0304377
Gm19241	0	0.590129	0	0	0.489518	0.147395
Gm47008	0	0	0	0	0	0
Gm7089	0	0	0	0	0	0
Gm33524	0.429889	0.656663	0	0	0.18157	0
Gm47636	0.526711	0	0	1.97867	1.33478	0.602858
C630044B11Rik	0	0	0	0	0	0
Gm48325	0	0	0	0	0	0
Gm18523	0	0	0	0	0	0
Gm47912	0	0	0	0	0	0
A530001N23Rik	0	0	0	0	0.0379802	0
Gm17805	0	0	0	0	0	0
Gm48567	0	0	0	0	0	0
H2bc9	0.55714	0.398926	0	0.436037	0.26473	0.876819
Gm47551	0.708665	0	0	0	0	0.811118
Gm2736	0	0	0	0	0	0
Gm10779	0	0	0	0	0	0
Gm48155	0	0	0	0	0	0
Gm8371	0	0	0	0	0	0
Gm48162	0	0	0	0	0	0
Gm18071	0	0	0	0	0	0
Gm19139	0	0	0	0	0	0
Gm19216	0	0	0	0	0	0
Gm48430	0	0	0	0	0	0
C730002L08Rik	0	0	0	0	0	0
Gm49395	0.135649	0.0777026	0	0.0849311	0.17188	0.465781
Gm47891	0	0	0	0	0	0
Gm38397	0.256088	0.352061	0.0676244	0.128271	0.194692	0.117244
Gm49398	0	0	0	0	0	0
Gm34388	0	0	0	0	0	0
Gm2726	0	0	0	0	0	0
Gm21063	0	0	0	0	0	0
Gm8795	0	0	0	0.333534	0	0
Gm34558	0	0	0	0	0	0
Gm3637	0	0	0	0	0	0
Gm46415	0.677854	1.55315	0	0	0	0.387926
Gm7604	0	0	0	0	0	0
Gm49144	0	0	0	0	0	0
Gm8517	0	0	0	0	0	0
Gm47330	0	0	0	0	0	0
Gm48447	0	0	0	0	0	0
Gm49393	0	0	0	0	0	0
Gm5802	0	0	0	0	0	0
Vmn2r-ps109	0	0	0	0	0	0
Gm19866	0	0	0	0	0	0
A230103O09Rik	0	0	0	0	0	0
Gm9984	0	0	0	0	0	0
Gm47071	0.757072	0.910698	0.949609	1.04282	1.77467	0.389935
Gm48663	0	0	0	0	0	0
Gm5664	0	0	0	0	0	0
Gm47601	1.02193	1.47885	1.06522	1.21232	0.681512	0.738736
Gm48339	0	0	0	0	0	0
Gm48489	0	0	0	0	0	0
Gm8983	1.61197	0.710283	0.491155	0.931631	0.942698	1.13539
Gm48582	0.345569	0.208367	0.0960563	0.159426	0.184366	0.0208173
Gm40975	0	0	0	0	0	0
Gm20242	0	0	0	0	0	0
Gm48321	0	0	0	0	0	0
Gm48471	0	0	0	0	0	0
Gm5666	0.193913	0	0	0	0	0
Gm30747	0	0	0	0	0	0
Gm47711	0	0	0	0	0	0
4930471G24Rik	0	0	0	0	0	0
Gm48859	0	0	0	0	0	0
0710001A04Rik	0	0	0	0	0	0
Gm47348	0	0	0	0	0	0
Gm47780	0	0	0	0	0	0
Gm47010	0	0	0	0	0	0
Gm57854	1.90249	2.8502	1.93225	1.6493	3.33779	1.50752
Gm46440	0.1578	0.180782	0.0520872	0.0987998	0	0.0451533
Gm19290	0	0	0	0	0	0
Gm48208	0	0	0	0	0	0
Gm32376	0	1.07454	0	0	0	0
Gm41073	0	0	0	0	0	0
Gm48050	0	0	0	0	0	0
Gm32067	0	0	0	0	0	0
Gm48394	0	0	0	0	0	0
Gm48357	0.179892	0.412183	0.475035	0.225264	0.455879	0.411798
Gm47990	0	0	0	0	0	0
A930015P04Rik	0.45439	0	0.399965	0.189665	0	0
Vmn1r-ps117	0	0	0	0	0	0
Gm46388	0	0	0	0	0	0
Gm4939	4.76544	5.25727	2.91295	3.53621	1.45365	2.92921
Gm48725	0	0	0	0	0	0
A530065N20Rik	0.0206809	0	0	0	0	0
2610318M16Rik	0	0	0	0	0	0
Gm8416	1.09707	0.942638	0.482835	0.114481	0.347523	0.523199
Gm32004	0	0	0	0	0	0
Gm47246	0.34771	0.625978	0.459093	0.435407	0.81822	0.56854
Gm48837	1.60065	2.20993	2.00502	2.77527	2.54822	1.64416
Gm48569	0.0850398	0	0	0.106488	0	0
Gm31517	0	0	0	0	0	0
Gm47921	1.06948	0.408413	0	0	0.903419	0.408032
Gm6421	50.317	41.2686	39.6347	36.1578	40.5721	43.1935
Gm29680	0	0	0	0	0	0
Gm18142	0	0	0	0	0	0
Gm48028	0	0	0	0	0	0
Gm53218	0	0	0	0	0	0
Gm32184	0.552859	0.633378	0.54747	0.34615	0.350262	0.632787
Gm49350	0	0	0	0	0	0
Gm3226	2.70106	2.3957	1.49555	1.30928	2.64967	2.79237
Vmn2r-ps106	0	0	0	0	0	0
Gm6035	0.576482	0.66044	0.507433	0.240627	0.243485	0.109971
Gm48570	0	0	0	0.372573	0.753999	0
Gm7644	0	0	0	0	0.135678	0
5430425K12Rik	0.45975	0.702277	0.910536	0.671657	0.388364	0.526217
Gm48706	0.0345231	0	0	0	0	0
Gm3895	0	0	0	0	0	0
Gm8345	0.137161	0.0785685	0	0	0	0.0784953
Gm9570	1.1338	1.12951	0.390522	0.925936	1.18679	0.394958
Gm47429	0	0	0	0	0	0
Gm35160	0	0	0	0	0	0
Gm48515	0	0	0	0	0	0
Gm18080	0	0	0	0	0	0
1700016K05Rik	0	0	0	0	0	0
Gm10739	0	0	0	0	0	0
Gm47651	0	0	0	0	0	0
Gm48500	0	0	0	0	0	0
Gm47774	0	0	0	0	0	0
Gm48732	0.144626	0.331377	0.0954771	0.181102	0.0916269	0.0827671
Gm35215	0	0	0	0	0	0
Gm48058	0	0	0	0	0	0
Gm35595	0	0	0	0	0	0
Gm48457	0	0	0	0	0	0
Gm47732	0	0	0	0.236163	0	0
Gm47814	3.40272	3.5439	2.45058	1.93679	1.56784	2.47842
Naip3-ps1	1.11645	1.7054	0.687909	1.11843	1.13172	1.44824
Gm35217	0	0	0	0	0	0
Gm47158	0	0	0	0	0	0
Gm4130	12.8984	12.7054	10.1863	13.1326	14.3578	11.5898
Gm48782	0	0	0	0	0	0
Gm8277	0	0.223266	0	0	0	0
3110040M04Rik	0	0	0	0	0	0
Gm48881	0	0	0	0	0	0
Gm47694	0.987655	0.787128	1.19064	1.5325	0.625725	0.491496
Gm32401	0.129586	0.148459	0	0.0540899	0	0
Gm31804	0	0	0	0	0	0
Gm48533	0	0	0	0	0	0
Gm6411	0	0	0	0	0	0
Gm18518	0	0	0	0	0	0
5930438M14Rik	0	0	0	0	0	0
Gm47996	0	0	0	0	0	0
Gm5042	0	0	0	0	0	0.553035
Gm19716	0	0	0	0	0	0
Gm48004	0	0	0	0	0	0
Gm47523	0	0	0	0	0	0
Gm47067	0	0	0	0	0	0
D130062J10Rik	0.167043	0.239213	0.496242	0.522933	0.476231	0.047798
Gm48070	0	0	0	0	0	0
Gm46387	0	0	0	0	0	0
Gm48188	0	0	0	0	0	0
Gm49223	0.888074	1.35655	0.781703	1.48275	2.25054	0.677643
Gm17938	2.89609	1.2442	1.67292	2.49324	2.06416	2.27891
2010203P06Rik	0	0	0	0	0	0
C130051F05Rik	0.639793	0.279227	0.160903	0.381504	0.733469	0.209225
Gm7633	0	0	0	0	0	0
Gm8990	0.528411	0.778331	0.398674	0.283579	0.669545	0.259202
Gm36161	40.8363	44.3868	53.406	58.8014	49.2887	47.893
Gm29767	0	0	0	0	0	0
Cyp2c52-ps	0	0	0	0	0	0
Gm47749	0	0	0	0	0	0
Gm47550	0.137161	0.235706	1.17714	2.06106	0.868978	0.706457
Gm10732	0	0	0	0	0	0
Gm47745	0	0	0	0	0	0
Gm48370	0	0	0	0	0	0
Gm26754	0	0	0	0	0	0
Gm48766	0	0	0.0338418	0.0320959	0	0
Gm41183	0	0.113525	0.130836	0.0620429	0	0
Gm49141	0	0	0	0	0	0
Vmn1r-ps96	0	0	0	0	0	0
Gm31107	0.182703	0	0.241229	0	0	0.209116
Gm18990	0.425457	0.162473	0	0.355176	0.179698	0.486966
Gm34788	0	0	0	0	0	0
Gm48267	0	0	0.201417	0	0	0
Gm48218	0	0	0	0	0	0
Gm48266	0	0	0	0	0	0
B230220B15Rik	0	0	0	0	0	0
Gm19018	0	0	0	0	0	0
Gm48244	0	0	0	0	0	0
Gm48105	0	0	0	0	0	0
Gm5199	0	0	0	0	0	0
Gm48399	0	0	0	0	0	0
Gm46416	0	0	0	0	0	0
F830210D05Rik	0	0	0	0	0	0
Gm49392	0.211446	0.161494	0	0	0	0.161343
Gm18275	0	0	0	0	0	0
Gm47851	0	0.166409	0	0	0	0
Gm31834	0.404368	0.656285	0.489409	0.421963	0.298883	0.308552
Gm31946	0	0	0	0	0	0
Gm48107	0	0	0	0	0	0
Gm46476	0	0	0	0	0	0
Gm5461	0	0	0	0.152681	0	0
Gm18064	0	0	0	0	0	0
Gm47243	0	0	0.689225	0.326833	0.330716	0.597475
Gm49399	0	0	0	0	0	0
Gm47888	0	0	0	0	0	0
Gm30127	0	0	0	0	0	0
Gm19034	0	0	0.393843	0	0	0
3110006O06Rik	0.114469	0.0655699	0.415627	0.143339	0.217563	0.196526
Gm47570	0	0	0	0	0	0
Gm6200	0	0	0	0	0	0
Gm41043	0	0	0	0.104924	0.0530852	0.0959043
Gm18398	0	0	0	0	0	0
Gm47918	0	0	0.76303	0	0	0
4631422I05Rik	0	0	0	0	0	0
2810403G07Rik	0	0.082589	0	0.270816	0	0
Gm47764	0	0	0	0	0	0
Gm30008	0	0	0	0	0	0
Gm31191	0	0	0	0	0	0
Gm47881	0	0	0	0	0	0
Gm48707	0	0	0	0	0	0
Gm31683	0	0	0	0	0.167036	0
Gm40976	0	0	0	0	0	0
Gm48639	0	0.0714069	0	0.0780497	0	0
Lncbate6	0	0	0	0.061729	0	0
Vmn1r-ps101	0	0	0	0	0	0
Ctsm-ps	0	0	0	0	0	0
Gm47563	0	0	0	0	0	0
Gm18072	0	0	0	0	0	0
Gm48211	0	0	0	0	0	0
Gm48192	0	0	0	0	0	0
1700016H03Rik	0	0	0	0	0	0
Gm19239	0	0	0	0	0	0
Gm18834	0	0	0	0	0	0
Gm48733	0	0	0	0	0	0
Gm48481	0	0	0	0	0	0
Gm47256	0	0	0	0	0	0
Gm47202	0	0	0	0	0	0
1700026N04Rik	0	0	0.240103	0.910863	0.230421	0.416281
Gm48775	0	0	0	0	0	0
Gm47763	0	0	0	0	0	0
Vmn2r-ps105	0	0	0	0	0	0
Gm48351	0	0	0	0	0	0
Gm4573	0.441244	0	0	0	0	0
Gm5452	1.75922	0.671812	0.464553	0.587447	0.891639	0.536949
Gm47381	0.369641	0	0.325367	0.15429	0	0.282054
Gm9465	0.20514	0.235016	0.270853	0.770638	0	0
Gm33321	0.298544	0.114008	0	0.124614	0.126094	0
Gm48438	0.0477654	0	0.0630664	0	0	0
Gm48157	0	0	0	0	0	0
Gm41177	0	0	0	0	0	0
Gm47995	0	0	0	0	0	0
Gm48648	0	0	0	0	0	0
Gm47479	0	0	0	0	0	0.06773
Gm30806	0	0	0	0	0	0
Rpl31-ps3	0	0	0	0	0	0.384582
Vmn1r-ps131	0	0	0	0	0	0
Gm19010	0	0	0	0	0	0
Gm40828	0	0	0	0	0	0
Gm47776	0	0	0	0	0	0
Gm48003	0	0	0	0	0	0
Gm18760	0	0	0	0	0	0
Gm47952	0	0	0	0	0	0
Gm47558	0.129252	0.0493586	0.11377	0.161851	0.0545913	0.0493126
Gm30177	0	0	0	0	0	0
Gm47920	0.396104	0.181517	0.836783	0.892813	0.5019	0.634716
Gm40923	0	0	0	0	0	0
Gm47759	0	0	0	0	0	0
Gm47569	0	0	0	0	0	0
Gm9633	0	0	0	0	0	0
Gm48763	0	0	0	0	0	0
Gm34471	0	0.0527399	0	0	0	0
Gm17832	0	0	0	0	0	0
Gm47753	0.795441	0.455644	1.05025	0.498032	0	0
Gm18134	0	0.334898	0.385966	2.92843	0	0
Gm41162	0	0	0	0	0	0
Gm47938	0	0	0	0	0	0
Gm31392	0	0	0	0	0	0
5530402G07Rik	0	0	0	0	0	0
Spin2-ps7	0	0	0	0	0	0
Gm48900	0	0	0	0	0	0
Gm47269	0	0	0	0	0	0
Gm6128	0.286593	0.328332	0	0	0	0
C330022B21Rik	0	0	0	0	0	0
Gm47014	0.0986333	0	0	0	0.0624887	0
Gm47914	0	0	0	0	0	0
Gm40918	0	0	0	0	0	0
Gm4815	0.117636	0	0	0.29461	0	0
Gm48156	0	0	0	0	0	0
Gm47336	0.656909	0	0.86734	0	0	0.375939
Gm8483	1.27494	0.208659	0.120239	0.114035	0.23078	0.625394
Gm41041	1.32707	1.68927	0.194687	0.184642	1.30785	1.01262
Gm47885	0.406006	0.232568	0.268032	0.254204	0	0.232351
Gm47653	0	0	0	0	0	0
Gm47971	0	0	0	0	0	0
Gm47936	0	0	0	0	0	0
Gm34672	0	0	0	0	0	0
Gm38409	0	0	0	0	0	0
Gm48802	0	0	0	0	0	0
4933436N17Rik	0	0	0	0	0	0
Gm48547	0	0	0	0	0	0
Gm6734	0.194559	0	0	0	0	0
Gm48442	0.0519226	0	0	0	0	0
Gm18265	0	0	0	0	0	0
5430425E15Rik	0	0	0	0	0	0
Gm35110	0	0	0	0	0	0
Gm34059	0	0	0	0	0	0
Gm8996	0	0	0.376552	0	0	0
Galr3	0.0939195	0	0	0	0	0
Gm47273	0.279069	1.27885	0	0	0	0
Gm48126	0	0	0	0	0	0
Gm48005	0	0	0	0	0	0
Gm10257	8.53502	7.82244	5.25891	6.41261	5.40733	7.81515
Gm48006	0	0	0	0	0	0
Gm47007	0	0	0	0	0	0
Gm49354	0	0	0	0	0	0
Gm20241	0	0	0	0	0	0
Gm8514	0.889877	0.611687	0.704961	1.22575	0.902044	0.712969
Gm5203	0.854542	0.163166	0.56414	0.178345	0	0
Gm46392	0	0	0	0	0	0
Gm48857	0.11859	0	0	0	0	0.271469
Gm48312	0	0	0	0	0	0
4921522A10Rik	0	0	0	0	0	0
Gm49064	0.997849	0.727475	0.359317	0.113593	0.45977	0.103828
2210404E10Rik	0	0	0	0	0	0
Gm48568	0	0	0	0	0	0
Gm35281	0	0	0	0	0	0
Gm33172	0.0857256	0.0982107	0	0	0	0
Gm18260	0	0	0	0	0	0
Gm46427	0	0	0	0	0	0
Gm9634	0	0	0	0	0.387855	0.175176
Gm17940	0	0	0	0	0	0
AI197445	0	0.0466189	0.0268638	0	0.0257805	0.0232877
Gm47463	0	0	0	0	0	0
Gm7920	0	0	0	0	0	0
Gm48217	0	0	0	0	0	0
Gm47754	4.20827	3.78805	5.9532	7.90449	7.61752	5.16071
Gm41115	0.379642	0	0	0.475394	0.962083	0
Gm48594	0	0	0	0	0	0
4930455M05Rik	0	0	0	0	0	0
Gm48899	0	0	0	0	0	0
Gm31577	0	0	0	0	0	0
4921509O07Rik	0	0	0	0	0	0.0521365
Gm47730	0	0	0	0	0	0
Gm6416	0.433073	0	0	0.361534	0.0914572	0
Gm48414	0	0	0	0	0	0
Gm47782	0	0	0	0	0	0
Gm48396	0	0	0	0	0	0
A930028N01Rik	0	0	0	0	0.702184	0
Gm49336	15.1987	14.9428	22.0171	20.9042	17.9215	17.5534
Gm20769	0	0	0	0	0	0
Gm47978	0	0	0	0	0	0
Gm31600	0	0	0	0	0	0
Gm48549	0	0	0	0	0	0
Cts7-ps	0	0	0	0	0	0
Gm46443	0	0	0	0	0	0
Gm18073	0	0	0	0	0	0
Gm9626	0.147825	0.338709	0.195179	0.185109	0.187308	0
Gm8963	0	0	0	0	0	0
Gm32090	0	0	0	0	0	0
Gm47947	0	0	0	0	0	0
Atp5c1-ps	1.159	1.18026	0.340058	0.322514	0.979036	0.589579
Gm36101	0	0	0	0	0	0
Vmn1r-ps133	0	0	0	0	0	0
Gm48254	0.997269	0.285628	0	0.312199	0.315908	0
Gm47510	0	0	0	0	0	0
Gm48361	0	0	0	0	0	0
Gm41118	0	0	0	0	0	0
Gm10323	0	0	0	0	0	0
Gm48356	0	0	0	0	0	0
Gm35164	0	0	0	0	0	0
Gm48785	0	0	0	0	0	0
Gm48200	0	0	0	0	0	0
Gm3509	0	0	0	0	0	0
Gm4813	0.731726	1.17361	1.73902	1.09953	0.927164	0.837512
Gm31630	0	0	0	0	0	0
3110015C05Rik	0	0	0	0	0	0
Gm19119	0	0	0	0	0	0
Gscdt	0	0	0	0	0	0
Gm46432	1.4662	2.51961	0.725955	1.377	1.39336	0.629315
AI463229	0	0.0508192	0.0585685	0	0	0
Gm9130	0.223575	0.256136	0	0	0	0
Gm47400	0	0	0	0	0	0
Gm18361	0	0	0	0	0	0
Gm21388	0	0	0	0	0	0
Gm41192	0	0	0	0	0	0
Gm48705	0	0	0	0	0	0
Gm48194	7.4636	4.14574	10.7503	9.06283	8.02418	6.98942
Gm18517	0	0.0616188	0	0	0	0
Gm48090	0	0	0	0	0	0
Gm48703	0	0	0	0	0	0
Gm40989	0	0	0	0	0	0
Gm48212	0	0	0	0	0	0
Gm47352	0	0	0	0	0	0
Gm47797	1.43033	1.63865	0.94426	0.447772	1.35927	1.22784
Gm35733	0	0	0	0	0	0
Gm19222	0	0	0.0873226	0	0	0
Gm47511	0	0	0	0	0	0
Gm29927	0	0	0	0.04065	0	0
Gm47892	0	0	0	0	0	0
Gm35389	0	0	0	0	0	0
Gm48595	0	0	0	0	0	0
Gm8438	0	0	0	0	0	0
Gm46409	0.0145616	0.0667294	0	0	0.0369018	0.0166668
Gm47189	0	0	0	0	0	0
D030051J21Rik	0	0	0	0	0	0
Gm34354	0	0	0	0	0	0
Gm47909	0	0	0	0	0	0
Gm47642	0	0	0	0	0	0
Gm48770	0.0936187	0	0	0	0	0
Gm5790	0	0	0	0	0	0
Gm47735	0	0.586683	0	0.213754	0	0
Gm49291	0	0	0	0	0	0
Gm47991	0	0	0	0	0	0
Gm4817	0.497221	0.854454	0.218833	0.518856	1.15504	0.758806
Gm48824	0.337947	0	0.297469	0.423183	0	0.128935
Gm41071	0	0	0	0	0	0
Cirop	0	0	0	0	0	0
Gm40922	0	0	0	0	0	0
Cts8-ps	0	0	0	0	0	0
Gm47335	0	0	0	0	0	0
Gm48876	0.571628	0.65488	0.16772	0.795336	0.241435	0.581573
Gm49646	0	0	0	0	0	0
Gm21370	0.989533	0.944706	1.30651	2.89125	2.08971	0.943825
Gm18759	0	0	0	0	0	0
Gm47052	0	0	0	0	0	0
Gm48470	0	0	0	0	0	0
Gm30363	0	0.0251993	0.0580837	0	0	0
Gm48026	0	0	0	0	0	0
Gm33022	0	0	0	0	0	0
Gm9086	0	0	0	0	0	0
4930467J12Rik	0	0	0	0	0	0
Gm49098	0	0	0	0	0	0
Gm8588	0	0	0	0	0	0
Gm48581	0	0	0	0	0	0
Gm48860	0.211829	0.48536	0.699214	0	0.402611	0.242454
Gm47675	0	0	0	0	0	0
Gm7371	0	0	0	0	0	0
Gm48432	0	0.480141	0	0.262404	0	0
Gm48894	0.308522	0	0.407352	0.386336	0.390925	0.353125
Gm49616	0.0961198	0	0	0.0601814	0.0608963	0
Gm29764	0	0	0	0	0	0
Tpi-rs9	0	0	0	0	0	0
Gm47272	0.200222	0.458765	0	0	0.2537	0
Gm7084	0	0	0	0	0	0
4930579J19Rik	0	0	0	0	0	0
Gm34245	0	0	0	0	0	0
Spin2-ps10	0	0	0	0	0	0
Gm49390	0	0.0743805	0	0	0	0
Gm48214	0	0	0	0	0	0
Gm46396	0	0	0	0	0	0
Gm47462	0	0	0	0	0	0
Gm4118	0.947348	0.930273	0.357376	0.169469	0.171482	0.309802
Gm49352	0	0	0	0	0	0
Gm48113	0	0	0	0	0	0
Gm48098	0	0	0	0	0	0
Gm47794	0.0671624	0.0769439	0.0886769	0.0841018	0	0
Gm9547	0	0	0	0	0	0
Csnk2a1-ps1	0.100889	0	0	0	0	0
Gm48756	0	0	0	0	0	0
Gm17878	0	0	0	0	0	0
Gm48049	0	0	0	0	0	0
Gm18276	0	0	0	0	0	0
Gm48571	0	1.9137	0	0	0	0
Gm5667	0	0	0	0	0	0
Gm48250	0	0	0	0	0	0
Gm9012	0.196521	0	0	0	0	0
Gm6122	0	0	0	0	0	0
Gm19097	0	0	0	0	0	0
Gm18578	0	0	0	0	0	0
Ppifos	0	0	0	0	0	0
Gm38408	0	0	0	0	0	0
Gm47212	0	0	0	0	0	0
Gm2379	0.757644	1.73597	1.00034	2.52996	0	0.867178
Gm47114	0	0	0	0	0	0
Gm47848	0	0	0	0	0	0
Gm48441	0	0	0	0	0	0
Gm8447	0	0	0	0	0	0
Gm32256	1.01019	0.867987	0.333448	0.632489	0.320002	0
Gm4936	0	0	0	0	0	0
Gm48040	0	0	0	0	0	0
Gm48342	0.492595	0.35271	0.325195	0.385522	0.702184	0.281905
Gm47040	0	0	0	0	0	0
Gm47061	0	0.0572476	0	0	0.0633166	0
Gm30054	0.0615744	0	0	0	0.156041	0
Gm48134	0	0	0	0	0	0
Gm48566	0	0	0	0	0	0
Gm21378	2.72148	4.30046	3.96498	3.99544	3.68618	4.40386
Gm47779	0	0	0	0	0	0
Gm49361	0	0	0	0	0	0
Gm8947	0	0	0	0	0	0
Gm48299	0	0	0	0	0	0
Gm48265	0	0.262665	0	0	0	0.26242
Gm47756	0	0	0	0	0	0
Gm18577	0	0	0	0	0	0
Gm6066	0	0	0	0	0	0
Gm47530	0	0	0	0	0	0
Gm47747	0	0	0	0	0	0
Gm20784	1.31382	1.8277	2.1064	2.35026	2.85382	2.25564
Gm29717	0	0	0	0	0	0
4930519K11Rik	0	0	0	0	0	0
Gm47746	0	0	0	0	0	0
Gm48109	0	0	0	0	0	0
Gm47893	0	0	0	0	0	0
Gm47316	0	0	0	0	0	0
Gm48612	0	0	0	0	0	0
G630093K05Rik	0	0	0	0	0	0
Gm47649	0	0	0	0	0	0
A930002C04Rik	0	0	0	0	0	0
Gm6343	0.944251	1.08177	0.415576	0.985338	0.199409	0.360254
Gm29010	0.112217	0	0	0.281039	0	0.51376
Gm18945	0.107275	0.122898	0.141639	0	0	0
Gm47906	0	0	0	0	0	0
Gm18681	0	0	0	0	0	0
Gm7473	0	0	0	0	0	0
A630019I02Rik	0	0	0	0	0	0
Hba-ps3	0	0	0	0	0	0
Gm49069	0	0	0	0	0	0
Gm49162	0	0	0	0	0	0
Gm49119	0	0	0	0	0	0
Gm19156	0	0	0	0	0	0
Gm21010	0	0	0	0	0	0
Gm49090	0	0	0	0	0	0
Gm2333	0	0	0	0	0	0
Gm9502	0.112976	0	0	0	0.14315	0
Gm48925	0	0	0	0	0	0
Gm31072	0.372388	0	0	0	0	0
4933432I03Rik	0.881657	0.252515	2.47368	2.34605	1.25678	0.50456
Gm34093	0	0	0	0	0	0
Vmn1r14	0	0	0	0	0	0
Gm48947	0	0	0	0	0	0
1810028F09Rik	0	0	0	0	0	0
Gm21162	0	0	0	0	0	0
Gm49022	0	0	0	0	0	0
Gm49226	0.540091	0.309375	0.713101	0.338155	0	0
Gm49036	0	0	0	0	0	0
1700128I11Rik	0	0	0	0	0	0
Gm2150	0	0	0	0	0	0
Gm6363	5.6614	3.99134	1.72499	3.13565	3.03495	3.61378
Gm49097	0	0	0	0	0	0
Gm49284	1.24634	1.81728	1.34639	1.77351	1.57923	0.389054
Gm48958	0	0.0903909	0	0	0	0
Gm49038	0	0	0	0	0	0
Gm2157	0	0	0	0	0	0
Gm7962	4.50899	4.12093	2.475	2.66451	2.50358	3.47923
Gm49192	0	0	0	0	0	0
4930474H20Rik	0	0	0	0	0	0
Gm10847	0.0878511	0.301937	0.115993	0.220017	0.111315	0
Gm48933	0.390634	0	0.171923	0.163053	0	0.447108
Gm48920	0	0	0	0.348622	0.705527	0
Gm49195	1.68244	0	1.11069	3.16017	1.0659	0
Gm49054	0	0	0	0	0	0
5830448L01Rik	5.49093	3.7125	4.04091	4.2833	4.67636	2.78178
4933429O19Rik	0	0	0	0	0	0
G930009F23Rik	0	0	0	0.0519409	0	0.0474759
Gm20150	0	0	0	0	0	0
Gm49013	0.24159	0	0.31898	0.90757	0	0
9630009A06Rik	0	0	0	0.1801	0	0
Gm49231	0	0	0	0	0	0
Gm49061	0	0	0	0	0	0
D330046F09Rik	0	0	0	0	0	0
AA536875	0	0.0407667	0	0	0	0
Gm2573	10.2957	8.42512	6.79689	5.52533	7.45463	2.52518
Gm4278	0	0	0	0	0	0.0919192
Vmn1r218	0	0	0	0	0	0
Vmn1r173	0	0	0	0	0	0
Gm49387	0	0	0	0	0	0
Gm48967	0	0	0	0	0	0
Gm49277	0	0	0	0	0	0
Gm4240	0	0.938419	2.43341	0.512859	1.0379	0.468772
Gm49041	2.79428	3.93998	1.98659	2.42241	1.36177	1.72213
Vmn1r81	0	0	0	0	0	0
Gm9391	0	0	0	0	0	0
Gm18885	0	0	0	0	0	0
Gm49274	0	0	0	0	0	0
Gm49051	0	0	0	0	0	0
Gm49301	0	0	0	0	0	0
Gm49206	0	0	0	0	0	0
Gm19109	0.24335	0.139396	0.160652	0	0	0
Gm9614	0	0	0	0.166011	0	0
Gm49043	0	0	0	0	0	0
Gm49262	0	0	0	0	0	0
Gm48989	0	0	0	0	0	0
Gm7043	0.438761	0	0	0	0	0
Gm18994	0	0	0	0.143691	0	0
Gm48939	0	0.0664151	0	0.0725936	0.220368	0
Gm29742	0	0	0	0.380315	0	0
Gm32455	0	0	0	0	0	0
Gm48978	0.0702703	0.0536696	0.0309268	0.0879936	0.0593593	0.0268098
Gm49028	0	0	0	0	0	0
Gm48921	0	0	0	0	0	0
Gm49172	80.4127	70.4898	58.7824	66.2419	63.5427	62.6946
Gm21154	0	0	0	0	0	0
Gm49049	0	0	0	0	0	0
Gm9287	0	0	0	0	0	0
Gm49275	0	0	0	0	0	0
Gm49184	0	0	0	0	0	0
Gm49103	0	0	0	0	0	0
Gm8705	0.264248	0.151366	0.174448	0.330896	0.334827	0
Gm19883	0	0	0	0	0	0
Gm48983	0	0	0	0	0	0
Gm49306	0	0	0	0	0	0
Gm49290	0	0	0	0	0	0
4930544F09Rik	0.135649	0.233108	0.179103	0.0849311	0.25782	0
4930465K09Rik	0	0	0	0	0	0
Gm49213	0	0	0	0	0	0
Gm49109	0	0	0	0	0	0
Gm49242	0	0	0	0	0	0
Gm48926	0	0	0	0	0	0
Gm7382	1.6931	0.727381	0.279432	0.397524	0.670411	0.363351
Gm4740	0	0	0.174055	0.0825374	0.0835179	0.0754422
Gm49026	0	0.235429	0.135665	0	0	0.23521
Vmn1r2	0	0	0	0	0	0
Gm49283	0	0.0963736	0.111069	0	0	0
Gm49033	0	0	0	0	0	0
Gm49106	0	0	0	0	0	0
Gm46455	0	0	0	0	0	0
Gm36147	0	0	0	0	0	0
Gm5212	0	0	0	0	0	0
Gm18714	0	0	0	0	0	0
Gm49189	0	0.510321	0.294069	0.557795	0.564422	0.254923
Gm34756	0	0	0	0	0	0
Gm49246	0	0	0	0	0	0
Gm9198	0	0	0	0	0	0
Gm49177	0	0	0	0	0	0
Gm48998	0.0431953	0.0494863	0	0.216359	0.0547324	0
Gm49165	0	0	0	0	0	0
Gm4350	0	0	0	0	0	0
Gm49016	0	0.43635	0.251444	0	0	0.217971
Vmn1r22	0	0	0	0	0	0
E130202H07Rik	0	0	0	0	0	0
Gm8047	0	0	0	0	0	0
Gm7106	0	0	0	0	0	0
Gm49311	0	0	0	0	0	0
Gm48940	0	0	0	0	0	0
Gm49150	0	0	0	0	0	0
Gm49134	0.453216	0.519222	5.38557	6.81029	0	0.518738
Gm34934	0.174671	0.114349	0.0658926	0.0624931	0.0948532	0.0856814
Gm7778	0	0	0	0	0	0
Gm49270	0.145435	0.499848	0	0.182116	0	0
Gm49263	0	0	0	0	0	0
Gm49029	0	0	0	0.721287	1.45971	0
Gm49238	0	0	0	0	0	0
Gm8043	0	0	0	0	0	0
Gm18368	0	0	0.61427	0	0.1965	0
Gm49228	0	0	0	0.739501	0	0
Gm49032	0	0	0	0	0	0
Gm49269	0	0	0	0	0	0
Gm4632	0	0	0.291846	0.830366	0	0.758985
Gm19207	0	0	0	0	0	0
Smim40-ps	0	0	0	0	0	0
Gm48930	0	0	0	0	0	0
Gm55960	0	0	0	0	0	0
Gm46496	1.73346	0.902691	1.45648	1.57867	0.79871	1.44296
Gm18094	0	0	0	0	0	0
Gm36617	0	0	0	0	0	0
Gm17756	0	0	0	0	0	0
4930425P05Rik	0	0	0	0	0	0
Gm49236	0	0	0	0	0	0
Gm49685	0	0	0	0	0	0
Gm33299	0	0	0	0	0	0
Gm49201	1.15876	1.81026	1.39087	1.05529	0.934347	1.08514
Gm6852	0.128919	0	0	0	0.163353	0
Gm19223	0	0	0	0	0	0
Gm46515	0	0	0	0	0	0
Gm49062	0	0	0	0	0	0
Gm48916	0	0	0	0	0	0
Gm49152	0	0	0	0	0	0
Gm49268	0	0	0	0	0	0
Gm18888	0	0	0	0	0	0
Gm20167	0	0	0	0	0	0
Gm19157	0	0	0	0	0	0
Ear-ps1	0	0	0	0	0	0
Gm34794	0	0	0	0	0	0
Gm36899	0.0945269	0.108294	0	0	0	0
Gm4251	0	0	0	0	0	0
Gm32764	0	0	0	0	0	0
Gm49256	0	0.162375	0	0	0	0
Fkbp1a-ps1	0	0	0	0	0	0
Gm7968	0	0	0	0	0	0
Gm35166	0	0	0.35248	0	0	0
Gm4681	0	0	0	0	0	0
Gm5219	0	0	0	0	0.0960835	0
Gm49125	1.26411	1.44821	2.62278	0.904533	0.686459	0.516735
9330188P03Rik	0	0	0	0	0	0
Gm10370	0	0	0	0	0	0
Gm19276	0.0336682	0.0385717	0.0444533	0.0421599	0	0.0385357
Gm49253	0.501845	0.574933	0.331301	0	0.953825	0
Gm49240	0.0985087	0.112855	0	0.123354	0.374458	0
Gm49067	0	0	0.343845	0.652211	0	0.298072
Gm49182	0	0	0	0	0	0
Gm49279	0	0	0	0.567524	0.574266	0
Gm49397	0	0	0	0	0	0
Gm48912	0	0	0	0	0	0
Gm17892	0	0	0	0	0	0
Gm6532	0	0.239641	1.10473	0.261934	0.530092	0.478835
Gm20555	0.0340605	0.0390211	0	0.0426511	0	0.0389847
Gm9501	0	0	0	0	0	0
Gm18076	0	0	0	0	0	0
Gm30159	0.123292	0.112998	0.0651145	0.185265	0.0312444	0.0564464
Gm48987	0	0	0	0	0	0
Vmn2r-ps110	0	0	0	0	0	0
Gm49015	0	0	0	0	0	0
Gm48910	0	0	0	0	0	0
Gm30563	0	0	0	0	0	0
Vmn1r38	0	0	0	0	0	0
Gm48943	0	0	0	0	0	0
Gm2582	0	0	0	0	0	0
Gm2638	0	0	0	0	0	0
Gm18525	0	0	0	0	0	0
Gm49063	0	0	0	0	0	0
4930523O13Rik	0	0	0	0	0	0
Gm49220	0	0	0	0	0	0
Gm48927	0	0	0	0	0	0
Gm30556	0	0	0	0	0	0
Vmn1r10	0	0	0	0	0	0
Gm49128	0	0	0	0	0	0
Gm49203	0	0	0.372914	0	0.357876	0
Gm49197	0.0531258	0	0	0	0	0
Gm18715	0	0	0	0	0	0
Gm49417	0.549482	1.19607	0.21765	0.619263	0.348122	0.314461
Gm49210	0	0	0	0	0	0
Gm46522	3.08096	3.36159	1.54968	1.83716	2.04488	1.67923
Gm49071	0	0	0	0	0	0
Gm18532	0	0	0	0	0	0
Gm6533	0.384637	0	0.50785	0	0.243685	0
Gm48909	10.7416	3.16439	4.05214	5.76462	3.49986	3.86399
Gm5671	0	0	0	0	0.163714	0
Gm6212	0	0	0	0	0	0.608338
Gm49075	0	0	0	0	0	0
Gm49729	0	0	0	0	0	0
Vmn1r15	0	0	0	0	0	0
Gm46516	0	0.0412818	0	0	0	0
Gm49276	0	0	0	0	0	0
Gm9275	0	0	0	0	0	0
Gm49178	0	0	0	0	0	0
Gm36642	0.139202	0	0	0	0.176382	0.0796633
Gm16374	0.702281	0.804561	0.309082	0	0.593236	0.133968
Gm49286	0	1.31333	4.54078	0	2.90511	0
Gm49132	0	0	0	0	0	0
Gm49118	0	0	0	0	0	0
Gm34250	0	0	0	0	0	0
Gm49308	0.0971178	0.0741746	0.0427426	0.0405375	0.041019	0.111158
Gm18152	0	0	0	0	0	0
Gm8417	0	0	0	0	0	0
Gm49315	0	0	0	0	0	0
Gm49202	0	0	0	0	0	0
Gm41148	0	0	0	0	0	0
Gm49183	0	0	0	0	0	0
Gm32729	0	0	0	0	0	0
Gm46477	0	0	0	0	0	0
Eef1akmt4	9.0559	5.97588	10.6177	8.70907	8.35355	7.79457
Gm49768	0.521232	0.398096	1.147	0.87026	1.10075	1.19317
Gm49121	0	0	0	0	0	0
Gm49747	1.87156	1.80302	1.2917	1.43811	1.88637	1.16843
Gm48985	1.04402	0.797377	0	0	0.881909	0
Gm49215	0	0	0	0	0	0
Gm7272	0	0	0	0	0	0
Gm49229	0	0	0	0	0	0
Gm49057	0	0	0	0	0	0
Gm48948	0	0	0	0	0	0
Gm33525	0	0	0	0	0	0
AU022793	92.9834	97.5753	81.734	84.3225	101.141	77.2682
4930402D18Rik	0	0	0	0	0	0
Gm49378	0	0	0	0	0	0
Polr2d-ps1	0	0	0	0	0	0
Gm49130	0	0	0	0	0	0
Vmn1r11	0	0	0	0	0	0
Gm46474	0	0	0	0	0	0
Gm19236	0	0	0	0	0	0
Gm9264	0	0	0	0	0	0
Gm5144	0	0	0	0	0	0
Gm41322	0	0	0	0	0	0
Gm49018	0	0	0	0	0	0
Gm5207	0	0	0	0.0927892	0	0
Gm49002	0	0	0	0	0	0
4930478E11Rik	0	0	0	0	0	0
Gm48984	0	0	0	0	0	0
Gm6201	0.85687	0.830639	0.435137	0.247612	1.58684	0.452653
Gm49037	3.65406	1.04656	1.60819	1.52522	2.31501	1.74264
Gm49085	0.264455	0.139832	0.0268592	0	0.180432	0.162986
Gm49020	0	0	0	0	0	0
Gm4774	0	0	0	0	0	0
Gm48996	0.0646557	0	0	0.121444	0	0
Vmn1r20	0	0	0	0	0	0
Gm49140	0	0	0	0	0	0
Gm49259	0	0	0	0	0	0
Gm30467	0	0	0	0	0	0
Gm32093	0	0	0	0	0	0
Gm49073	0	0	0	0	0	0
Gm49005	0	0	0	0	0	0
Gm35769	0	0	0	0	0	0
Gm49135	0	0	0	0	0	0
Gm5089	0	0.10433	0	0.114035	0	0
Gm49260	0	0	0	0.0709749	0	0
Gm18153	0	0	0	0	0	0
4930557F08Rik	0	0	0	0	0	0
Vmn1r76	0	0	0	0	0	0
Gm18524	0	0	0	0	0	0
Gm5209	0	0	0	0	0	0
5430430K15Rik	0.0757317	0	0	0	0	0
4930529K09Rik	0	0	0	0	0	0
Gm49965	0	0	0	0	0	0
Gm9335	0	0	0	0	0	0
Gm49040	0	0	0	0	0	0
9630050E16Rik	0	0	0	0	0	0
9930017N22Rik	1.28014	1.3235	1.11307	2.18948	1.38468	0.393105
Gm19016	0	0	0	0	0	0
Gm34150	0	0	0	0	0	0
Gm49273	0	0	0	0	0	0
Gm7107	3.17651	2.16381	1.70029	1.50506	2.71954	2.45658
Gm49743	0	0	0	0	0	0
Gm49055	0	0	0	0	0	0
Gm49252	0	0	0	0	0	0
Gm34678	0.217241	0.248879	0.215123	0.204024	0.34408	0.497295
Gm49068	0	0	0	0	0	0
4930429C20Rik	0	0	0	0	0	0
Gm49111	0	0	0	0	0	0
Gm9212	0	0	0	0	0	0
Gm49164	0	0	0	0	0	0
Gm19098	0	0	0	0	0	0
Gm18605	0	0	0	0	0	0
Gm33246	0	0	0	0	0	0
Eef1ece2	0	0	0	0	0	0
1700047E10Rik	0	0	0	0	0	0
Gm19129	0	0	0	0	0	0
Gm48911	0	0	0	0	0	0
Gm49045	0	0	0	0	0	0
Gm18741	0	0	0	0	0	0
Gm49168	1.50877	0	0	0	0.477938	0.863448
Gm49188	0.110155	0.126198	0	0	0.0697884	0.0630402
Gm6330	0	0	0	0.0586154	0	0
Gm49394	0	0	0	0	0	0
Gm4291	0	0	0	0	0	0
4930434J06Rik	0	0	0	0	0	0
Gm30584	0	0	0	0	0	0
Gm49159	0.0891233	0.0510516	0	0	0	0
Gm49313	0.183276	0	0	0	0	0
Gm48944	0	0	0	0	0	0
Gm49010	0	0	0	0	0	0
Gm35360	0	0	0	0	0	0
Gm35823	0	0	0	0	0	0
Gm8518	1.67043	0.546773	0.945223	0	2.11658	0.819394
Gm48941	0	0	0	0	0	0
Gm48966	0	0	0	0.0891182	0	0
Gnb1-ps2	0	0	0	0	0	0.397135
Gm49096	0	0	0	0	0	0
Gm32618	0	0	0	0	0	0
Gm49089	0	0	0	0	0	0
Gm34417	0	0	0	0	0	0
4930524C18Rik	0	0	0	0	0	0
Gm34060	0	0	0	0	0	0
Gm49023	0	0	0	0	0	0
Gm18762	0	0	0	0	0	0.0724604
4930527F14Rik	0	0	0	0	0	0
Gm48979	0	0	0	0	0	0
Gm35019	0	0	0	0	0	0
Gm7566	0	0	0	0	0	0
Gm30691	0	0	0	0	0	0
Gm49272	0	0	0	0	0	0
Gm49221	0	0	0	0	0	0
Gm9721	0	0	0	0	0	0
Gm48952	0	0.39516	0	0	0.437052	0
Gm34590	0	0	0	0	0	0
Gm17923	0	0	0	0	0	0
Gm41279	0	0	0	0	0	0
Gm48980	0	0	0	0	0	0
4930570B17Rik	0	0	0	0	0	0.109611
Pnp	44.4327	39.6929	98.5916	87.9116	63.4496	68.6831
Gm48913	0	0	0.205165	0	0.196891	0.0889265
Gm48965	0.0975228	0	0	0.183179	0.0617851	0
Gm48919	0	0	0	0	0	0
Gm49095	0	0	0	0	0	0.292215
Vmn1r21	0	0	0	0	0	0
Gm49364	0	0	0	0	0	0
Gm33497	0	0	0	0	0	0
Gm19120	0	0	0	0	0	0
Gm8238	0.268804	0	0	0	0	0
Gm49155	0	0	0	0	0	0
Gm9348	0	0	0	0	0	0
Gm49079	0	0	0	0	0	0
Gm19077	0.320356	0.367012	0	0	0	0
Gm49160	0	0	0	0	0	0
Gm49083	0	0	0	0	0	0
4930445E18Rik	0.201951	0.0771211	0.266643	0.252886	0.597078	0.231148
Gm2581	0	0	0	0	0	0
Gm49214	0.333133	0	0	0	0	0
Gm49138	0	0	0	0	0	0
Gm49779	0	0	0	0	0	0
Gm48932	0	0	0	0	0	0
Gm49211	0	0	0	0	0	0
Gm49088	0	0	0	0	0	0
Gm49003	0	0	0	0	0	0
Gm18582	0	0	0	0	0	0
Gm9298	0	0	0	0	0	0
Gm48942	0	0	0	0	0	0
Gm49014	0	0	0	0	0	0
Gm15667	0.299053	0.171304	0	0	0.568392	0.171144
Gm18146	0	0	0	0	0	0
1700100I10Rik	0	0	0	0	0	0
Gm49194	0.158656	0	0	0	0	0
Gm49039	0	0	0	0	0	0
Gm35766	0	0	0	0	0	0
Gm4942	0	0	0	0	0	0
Fam237a	0	0	0	0	0	0
Gm48990	4.97574	7.91722	1.8249	4.84609	5.60419	5.69508
Gm46453	0.63722	1.82506	0	0	0	0.364671
Gm49266	0	0	0	0	0	0
Gm46475	0	0	0	0	0	0
Gm49216	0.6838	0	0.601896	0	0	0
Gm49205	0	0.337855	0	0	0.186836	0
Gm19311	0	0	0	0	0	0
Gm35909	0	0	0	0	0	0
Gm49244	0.529094	0	1.04787	0.33127	0.335205	0.302793
Gm48936	0.0473976	0	0	0	0	0
Gm49035	0	0	0	0	0	0
Gm49123	0	0	0	0	0	0
Gm17882	0	0	0	0	0	0
Tcstv-ps6	0	0	0	0	0	0
Gm49078	0	0	0	0	0	0
Gm49224	0	0	0	0	0	0
Gm48994	0	0	0	0	0	0
Gm49232	0	0	0	0	0	0
Gm534	0	0	0	0	0	0
9430068D22Rik	0	0	0	0	0	0
Gm49137	0	0	0	0	0	0
Gm49157	0	0	0	0	0	0
Gm49243	0	0	0	0	0	0
Gm49304	0	0	0	0	0	0
Vmn1r31	0	0	0	0	0	0
Gm49300	0	0	0	0	0	0
Gm2140	0	0	0	0	0	0
Gm4529	0	0	0	0	0	0
Gm8139	0	0	0	0	0	0
2810457G06Rik	0.0855375	0	0	0	0	0
Gm6986	0.0949876	0	0	0	0	0
Gm49094	0.234328	0.268456	0.309392	0.293429	0.593831	0
Gm49166	0	0	0	0	0	0
Gm49257	0	0	0	0	0	0
Gm49074	0	0	0	0	0	0
Gm7313	0	0	0	0	0	0
Gm48949	1.75045	2.00538	1.15559	2.19194	2.66157	0.400702
Gm49296	0	0	0	0	0.28275	0
Gm49113	0	0	0	0	0	0
Gm48917	0	0	0	0	0	0
4930452G13Rik	0	0	0	0	0	0
Gm56450	0	0	0	0	0	0
D130079A08Rik	0	0	0	0	0	0
Gm19510	0.37699	0.143965	0.0829589	0.236036	0.318454	0.359577
Gm49174	0	0	0	0	0	0
Gm41290	0.0628993	0	0	0	0	0
Gm49153	0	0	0	0	0	0
Gm41300	0	0	0	0	0	0
Gm3219	1.92953	3.09477	1.52858	0.483239	2.4449	2.65019
D130009I18Rik	0.0158807	0	0	0	0	0
Gm49267	0	0	0	0	0	0
Gm6479	0	0	0	0	0	0
Gm18075	0	0	0	0	0	0
Gm8353	0.270671	0	0	0	0	0
Gm49314	0.112217	0	0	0	0	0
Gm49193	0	0	0	0	0	0
Gm36107	0	0	1.08723	0.343712	0	0.314165
Gm49091	0	0	0	0	0	0
Gm34759	0	0	0	0	0	0
Gm9395	0	0	0	0	0	0
Gm48963	0	0	0	0	0	0
Gm49791	0	0	0	0	0	0
Gm49186	0	0	0	0	0	0
Gm48964	0	0	0	0	0	0
Gm21178	1.12432	0	0.212069	1.20677	1.42462	0.183838
Gm49175	0	0	0.343845	0	0	0
Gm4821	0	0	0	0	0	0
Gm49025	0	0	0	0	0	0
Gm18812	0	0	0	0	0	0
BC048602	0	0	0	0	0	0
Gm49086	0.128777	0	0	0	0	0
Gm41219	0	0	0	0	0	0
Gm35248	0.221878	0	0	0.555678	0.56228	0.507911
Gm2387	2.89609	3.73261	0.955953	1.13329	1.37611	1.45022
Gm48931	0	0	0	0	0.64699	0.58443
Gm49280	0	0	0	0	0	0
Gm49127	0	0	0	0	0	0
Gm48988	0	0	0	0	0	0
Gm49185	0	0	0	0	0	0
Gm49356	0	0	0	0	0	0
Cyp2c73-ps	0	0	0	0	0	0
Vmn1r3	0	0	0	0	0	0
Vmn1r37	0	0	0	0	0	0
Gm49217	0.419856	0	0	0	0	0.240277
Gm49227	0	0	0	0	0	0
Gm18683	0	0	0	0	0	0
C230086J09Rik	0	0	0	0	0	0
Gm49070	0	0	0	0	0	0
Gm49278	0	0	0	0	0	0
4930430F21Rik	0	0	0	0	0	0
Gm49295	0	0	0	0	0	0
Gm49047	0	0	0	0	0	0
Gm20070	0	0	0	0	0	0
Gm49198	0	0	0	0	0	0
Gm33203	0	0	0	0	0	0
Gm49249	1.45996	1.67259	1.13906	1.57889	1.59765	1.29125
Gm4940	0	0	0	0	0	0
Vmn1r36	0	0	0	0	0	0
Gm9732	0	0	0	0	0	0
Gm33121	0.242091	0	0	0	0	0
Gm49126	0	0	0	0	0	0
Gm49017	0	0	0	0	0	0
Gm49148	0	0	0	0	0	0
Gm49099	0	0	0	0	0	0
Gm49129	0	0	0	0	0	0
4930404O17Rik	0	0	0	0	0	0
Siah1-ps2	0	0.158532	0	0	0.175338	0
Gm41277	0	0	0	0	0	0
Gm5673	0.148577	0	0	0	0	0
Gm49293	0.0970372	0.222339	0.128122	0.121511	0.24591	0.222132
Gm38541	0	0	0	0	0	0
Gm49207	4.61013	3.84113	4.42685	3.67365	2.65521	3.35785
Gm49104	0	0	0	0	0	0
Gm48991	0	0	0	0	0	0
Gm49147	0	0	0	0	0	0
Gm48971	0	0	0	0	0	0
Gm49222	0	0	0	0	0	0
Gm6392	1.12266	0.791488	0.228045	0.756979	0.437698	0.593062
Gm48946	0	0	0	0	0	0
Gm9247	4.91597	6.30239	3.70898	3.07792	3.41111	3.21524
Gm49237	0	0	0	0	0	0
Vmn1r24	0	0	0	0	0	0
Gm49786	0	0	0	0	0	0
Gm49012	0	0	0	0	0	0
Gm9334	0	0	0	0	0	0
Gm49072	0	0	0	0	0	0
Rpl17-ps7	0.216136	0	0	0.270649	0.547729	0
Gm2361	0	0	0	0	0	0
Gm49009	0	0	0	0.711935	0	0.216912
Gm5672	0	0	0	0	0	0
Gm8341	0	0	0	0	0	0
Gm48954	0	0	0	0	0	0
Gm10791	0.991531	1.0548	1.12213	0.798178	1.16662	1.37806
Gm48955	0	0	0	0	0	0
Gm41335	0.258885	0.34602	0.227877	0.27015	0.218687	0.197542
Gm34198	0	0	0	0	0	0
Gm6340	0	0	0	0	0.635883	2.29759
Gm49122	0	0	0	0	0	0
Gm5213	0	0	0	0	0	0
4930413F20Rik	0	0	0	0	0	0
Gm4355	0	0	0	0	0	0
Gm8408	0	0	0	0	0	0
9630013A20Rik	0	0	0	0	0	0
Gm4266	0	0	0	0	0	0
Gm35419	0	0	0	0	0	0
Gm41206	0.152153	0	0	0	0	0
Gm48929	0	0	0	0	0	0
Gm7508	0	0	0	0	0	0
Gm49006	0	0	0	0	0	0
Gm32857	0	0	0	0	0	0
Gm6704	0	0	0	0	0	0
Hspd1-ps5	0	0	0	0	0	0.237717
Gm6997	0	0	0	0	0.477938	0.647586
4930597G03Rik	0	0	0	0	0	0
Gm49258	0	0	0	1.44972	0	0
Gm49046	0	0	0	0	0	0
B230362B09Rik	0.144269	0.24792	0	0	0.0914008	0
Gm49281	1.24393	0	1.64241	0	0	0
Gm49077	0	0	0.243896	0	0	0.105714
1100001I12Rik	0	0	0	0	0.440955	0
5430440P10Rik	0	0	0	0	0	0
Gm2203	0	0	0	0	0	0
Gm49225	0	0	0	0	0	0
Gm49115	0	0	0	0	0	0
Gm48959	0	0	0	0	0	0
Gm19111	0	0	0	0	0	0
Gm49307	0	0	0	0	0.23314	0
Gm49133	0	0	0	0	0	0
Gm40318	0	0	0	0	0	0
Gm49000	0	0	0	0	0	0
Gm49170	0	0	0	0	0	0
Gm49191	0	0	0	0	0	0
Gm49285	0	0	0	0	0	0
Gm48977	0	0	0	0	0	0
Gm34562	0	0	0	0	0	0
Gm49199	0	0	0	0	0	0
Gm18082	0	0	0	0	0	0
Gm49136	0	0	0	0	0	0
Gm18148	0	0	0	0	0	0
Tiaf2	0	0.0706164	0	0	0.0781027	0
Gm48986	0	0	0	0	0	0
Gm6616	0	0	0	0	0	0
Gm18369	0	0	0	0	0	0
Gm49131	0.935438	0.535837	0.617546	0	0.592643	0.535338
Gm49245	0	0	0	0	0	0
Gm49024	0.351492	0.402683	0.309392	0	0.296915	0.268205
Gm2675	0	0	0	0	0	0.0962838
Gm49250	0	0	0	0	0	0
Gm46506	0.303714	0	0	0	0.384833	0
Gm49156	0	0	0	0	0	0
Gm41230	0	0	0	0	0	0
Gm20127	0	0	0	0	0	0
Gm48953	0	0	0	0	0	0
Gm5854	15.7318	22.3554	17.1762	20.0785	24.1504	21.4689
Gm41271	0	0	0	0	0	0
Gm48918	0	0	0	0	0	0
Gm29697	0.21856	0.250391	0	0	0	0
Gm18533	0	0	0	0	0	0
Gm18003	0	0	0	0	0	0
Gm49219	0	0	0	0	0	0
Gm31282	0.270046	0.154687	0	0	0	0.309086
Mcpt-ps1	0	0	0	0	0	0
Gm4824	4.51558	2.99503	3.13794	2.67844	2.40912	3.26425
Gm46497	0	0	0	0	0	0
Rps12-ps2	0	0	0	0	0	0
Gm48969	1.16348	0	0.256031	0	0.491412	0.665843
Gm49030	0.346973	0.795011	0.45812	0.217242	0	0.198567
Gm9290	0	0	0	0	0	0
Gm49154	0	0	0	0	0	0
Gm49299	0.32301	0.370053	0.426482	0	0	0
Gm7908	0.467096	0.356749	0.205574	0.584905	0.197285	0.356417
Gm19099	0	0	0	0	0	0
Gm7691	0	0	0	0	0	0
Gm9643	0	0	0	0	0	0
Gm17932	0	0	0	0	0	0
Gm2803	0	0	0	0	0	0
Gm48922	0	0	0	0	0	0
4930447J18Rik	0	0	0	0	0	0
Gm4606	0	0	0	0	0.144688	0
Gm29800	0	0	0	0	0	0
Gm48982	0	0	0	0	0	0
Gm41276	0	0	0	0	0	0
Gm49200	0	0.574933	0.220868	0	0	0.574397
Gm48923	0	0	0	0	0	0
Gm48975	0	0.0962352	0	0.105188	0	0
Gm49298	0	0	0	0	0	0
Gm49082	0	0	0	0	0	0
Gm45924	0	0	0	0	0	0
Gm8664	0	0	0	0	0	0
Gm49117	0	0	0	0	0	0
Gm41225	0	0	0	0	0	0
Gm49204	1.56242	1.35692	0.998188	0.978246	2.17132	1.09606
2900040C04Rik	0	0	0	0	0	0
Gm17772	0	0	0	0	0	0
Gm41168	0	0	0	0	0	0
Gm49084	0	0	0	0	0	0
Gm49235	0	0	0	0	0	0
Rpl19-ps5	0	0	0	0	0	0
Gm19371	0	0	0	0	0	0
Gm17922	0	0	0	0	0	0
Gm29753	0	0	0	0	0	0
Gm49271	0	0	0	0	0.196239	0
Gm49120	0	0	0	0	0	0
Gm30970	14.1733	12.9162	9.35675	14.5211	9.3876	12.1668
Gm18074	0	0	0	0	0	0
4930404K13Rik	0	0	0	0	0	0
Gm49247	0	0	0	0	0	0
Gm9891	0.144894	0	0	0	0	0.165842
Gm18977	0	0	0	0	0	0
Gm49011	1.3676	0	0.902845	0	0	0
Vmn1r17	0	0	0	0	0	0
Gm49288	0	0	0	0.513759	0	0
Gm10926	0	0	0	0	0	0
Gm49265	0	0	0	0	0	0
Gm49008	0	0	0	0	0	0
Gm18813	0.25946	0	0	0	0.109586	0
Gm48992	0	0	0	0	0	0
Gm7595	0	0	0	0	0	0
Gm18143	0	0	0	0	0	0
Gm49059	0	0	0	0	0	0
Gm19303	0	0	0	0	0	0
4930556J02Rik	0.107209	0	0	0	0	0.163612
Gm41325	0	0	0	0	0	0
Gm19829	0	0	0	0	0	0
Gm41138	0	0	0	0	0	0
Gm48962	0	0	0	0	0	0
Gm48976	0	0	0	0	0	0
Gm7232	1.08492	1.10482	0.875387	0.905699	1.22194	1.0348
Gm48999	0	0	0	0	0	0
Gm32913	0	0	0	0	0	0
4933425B07Rik	0	0	0	0	0	0
Gm49031	0	0	0	0	0	0
Gm10389	0	0.0309232	0.106916	0.270399	0.136806	0.0308944
Vmn1r25	0	0	0	0	0	0
Gm49151	0	0	0	0	0	0
Gm2611	0	0	0	0	0	0
Gm49289	0	0	0	0	0	0
Gm7814	0	0	0	0	0	0
Gm18884	0	0	0	0	0	0
Gm49297	0	0	0	0	0	0
Gm49080	0	0	0	0	0	0
4930449C09Rik	0	0	0	0	0	0
Gm49241	0	0	0	0	0	0
Gm49212	0	0	0	0	0	0
Gm48995	0	0	0	0	0	0
Gm35167	0	0	0	0	0	0.131727
Gm2682	0.0565424	0	0	0	0.0716445	0
Gm46499	0	0	0	0	0	0
Gm49021	0	0	0	0	0	0
Gm6087	2.82183	3.03075	1.86288	5.30032	2.68164	2.82607
D730044K07Rik	0.510332	0.146164	0.0842261	0.159761	0.161659	0.0730139
Gm49310	0	0	0	0	0	0
Gm18962	0	0	0	0	0	0
Gm49209	0	0	0	0	0	0
4930435M08Rik	0	0	0	0	0	0
Gm48924	0	0	0	0	0	0
Gm49163	0.995147	2.47017	2.18988	3.11535	1.26094	1.13902
1700085D07Rik	0	0	0	0	0	0
Gm19235	0	0	0	0	0	0
Gm48973	0	0	0	0	0	0
Gm49292	0	0	0	0	0	0
Vmn1r216	0	0	0	0	0	0
Gm49076	0	0	0	0	0	0
Gm6961	0	0	0	0	0	0
Gm7517	4.47578	3.20477	3.60112	4.90406	3.19006	3.76209
Vmn1r6	0	0	0	0	0	0
Gm5206	0	0	0	0	0	0
Gm49112	0	0	0	0	0	0
Gm49171	0	0	0	0	0	0
Vmn1r28	0	0	0	0	0	0
Gm49143	0	0	0	0	0	0
Gm2267	0	0	0	0	0	0
Gm49187	0	0	0	0	0	0
4930431P22Rik	0	0	0.215925	0	0	0
Gm49208	0	0	0	0	0	0
Gm49255	0	0	0	0	0	0
Gm18216	0	0	0	0	0	0
Gm18926	0	0	0	0	0	0
Gm33936	0	0	0	0	0	0
Gm49044	0	0	0	0	0	0
Gm49161	0	0	0	0	0	0
Gm49179	0	0	0	0	0.0297571	0
4930538L07Rik	0	0	0	0	0	0
4930433E05Rik	0	0	0	0	0	0
Gm49239	0	0	0	0	0	0
Gm8472	0	0	0	0	0	0
1700087M22Rik	0	0	0	0	0	0
Gm49087	0	0	0	0	0	0
4930572G02Rik	0	0	0	0	0.043867	0
Gm30083	0	0	0	0	0	0
4930432J09Rik	0.0708451	0.0811629	0.187078	0.0887133	0.179534	0.121631
Gm49190	0	0	0	0	0	0
Gm7459	0.619988	0.284113	0.163718	0.465815	0.314233	0.141924
Gm19050	0	0	0	0	0	0
Gm9302	0	0	0	0	0	0
Gm49001	0	0	0	0	0	0
Gm7708	0	0	0	0	0	0
Gm49180	0	0	0	0	0	0
Gm8586	0.212987	0	0	0.266705	0.269874	0
Rpl19-ps3	0.0814558	0	0.107549	0	0.051606	0
Gm7543	1.8398	0	0.539813	0	1.03609	0
Gm49254	0.532575	0.135586	0.312523	0.2223	0.14996	0.40638
Gm49042	0	0	0	0	0	0
Gm19146	0	0	0	0	0	0
Gm48950	0	0	0	0	0	0
Gm7004	0.0801988	0	0	0	0	0.275379
Vmn1r80	0	0	0	0	0	0
Gm46448	0	0	0	0	0	0
Gm49218	0	0	0	0	0	0
Gm49145	0	0	0	0	0	0
Gm49093	0	0	0	0	0	0
Gm41289	0	0	0	0	0	0
Gm49282	0	0	0	0	0	0
4930503F20Rik	0	0	0	0	0	0
1700010G06Rik	0.1712	0	0	0	0.216926	0
Gm48972	0	0	0	0	0	0
Gm48993	0	0	0	0	0	0
Gm49519	0.0344976	0	0.0227742	0.0215992	0	0
Gm48934	0	0	0	0	0	0
Gm49294	0	0	0	0	0	0
Gm18787	0	0	0	0	0	0
Gm18909	0	0	0	0	0	0
1700015H07Rik	0	0	0	0	0	0
Gm34907	0	0.125783	0	0	0	0
Gm48974	0	0	0	0	0	0
Gm18811	0	0	0.23251	0	0	0
Gm19227	0	0	0	0	0	0
Gm49139	0	0	0	0	0	0
Gm10366	0.618676	0.23626	0.453811	0.430398	0.435511	0.23604
Dpep2nb	0.106591	0	0.422205	0	0.27012	0
Gm48938	0	0	0	0	0	0
Gm49056	0	0	0	0	0	0
Gm49312	0.759284	0.579911	1.67085	0.950788	0.641388	1.15874
Gm48935	0	0	0	0	0	0
Gm31458	0	0	0	0	0	0
4933431J24Rik	0	0	0	0	0	0
Gm41318	0	0	0	0	0	0
Gm49158	0	0	0	0	0	0
Gm32815	0	0	0	0	0	0
Gm10876	0	0	0	0	0.0303982	0
4930592A05Rik	0	0	0.153466	0	0	0
Gm49053	0	0	0	0	0	0
Gm49319	0	0	0	0	0	0
Gm49116	0	0	0	0	0	0
Bc1	6.2641	7.17639	0	5.22933	3.52764	3.98317
Gm30929	0	0	0	0	0	0
Gm4486	0	0	0	0	0	0
Gm36146	0	0	0	0	0	0
Gm48915	0	0	0	0	0	0
Gm18147	0.21455	0	0	0	0	0
9530086P17Rik	0	0	0	0.215643	0	0
Vmn1r217	0	0	0	0	0	0
Vmn1r16	0	0	0	0	0	0
Gm48961	0.204494	0.187421	0.270001	0.358499	0.20729	0.327681
Gm8484	0	0	0	0	0	0
Gm48970	0.231544	0	0	0	0	0
Gm48981	0	0	0	0	0	0
Gm55359	0	0	0	0	0	0
Vmn1r19	0	0	0	0	0	0
Frg2f4	0	0	0	0	0	0
Gm55330	0.00125533	0.0028763	0.00497235	0.00157194	0.00159061	0.00143681
Vmn1r-ps136	1.2244	0.350679	0.404153	0.383302	0.387855	0.700704
Gm35496	0	0	0	0	0	0
Gm49107	0	0	0	0	0	0
Gm49110	0	0	0	0	0	0
Gm49234	0	0	0	0	0	0
Gm49100	0	0	0	0	0	0
Gm18949	0.0975228	0	0.257525	0.488478	0	0.111622
Gm48951	0	0	0	0	0	0
Gm49066	0.731726	0.838294	1.5458	1.46605	1.1126	1.17252
Gm41293	0	0	0	0	0	0
Gm49309	0	0.144586	0	0	0	0
Gm46447	0.457203	0.196421	0.226373	0.572517	0.579319	0.327064
Gm49181	0	0	0	0	0	0
Gm8328	0	0	0	0	0	0
Gm34589	0.371993	0.189409	0.191005	0.362301	0.785582	0.260194
Gm18580	0	0	0	0	0	0
Gm9108	2.29757	2.8202	1.19175	1.33577	2.18342	2.16013
Gm41311	0	0	0	0	0	0
6330576A10Rik	0	0	0	0	0	0
Gm33450	0	0	0	0	0	0
Gm49004	0.869366	0	0	1.08863	0.275392	0
Gm49114	0	0	0	0	0	0
Gm49048	0	0	0	0	0	0
Gm49034	0	0	0	0	0	0
Gm49261	0	0	0	0	0	0
Gm18761	0	0	0	0	0	0
4921515G04Rik	0.0819984	0	0	0	0.1039	0
Gm49176	0	0	0	0	0	0
Gm48937	0	0	0	0	0	0
Gm19158	0	0	0	0	0	0
Gm49196	0.39107	0.448025	0.258171	0	0.495521	0
Gm10385	0	0	0	0	0	0
Gm41253	0	0	0	0	0	0
Gm49060	0	0	0	0	0	0
9130002K18Rik	0.486272	0.471386	0.345715	0.234199	0.473963	0.342507
Gm46507	0	0	0.288034	0	0	0
Gm49233	0	0	0	0	0	0
5830426I08Rik	0	0	0	0	0	0
Gm49105	0.586114	0.335738	0	0	0	0.335425
Gm49092	0	0	0.164943	0	0	0
Gm17873	0.203003	0.465137	0.268032	0.254204	0.514447	0
Gm49081	0	0	0	0	0	0
4933402J15Rik	0	0	0	0	0	0
Gm49050	0	0	0	0	0	0
Gm9509	0.173615	0	0	0	0	0
Gm49149	0	0.37735	0.434891	0	0	0.376998
Gm48956	0	0	0	0	0	0
Gm4521	0.287473	0.329341	0.917272	0.659961	0.364255	0.575809
Gm36644	0	0	0	0	0	0
Gm34643	1.43033	1.69717	5.05853	4.79755	2.00655	2.51415
Gm18095	1.0972	0.538711	1.03476	0.588826	0	0
4930588J15Rik	0	0	0	0	0	0
Gm49426	0	0	0	0	0	0
Gm41333	0	0	0	0	0	0
Gm49485	0	0	0	0	0	0
Gm49467	0.29982	0	0	0	0	0
Gm17753	0	0	0	0	0	0
Gm2999	25.4076	22.2222	19.1179	22.2369	22.1549	18.4491
Gm49507	0	0	0	0	0	0
Gm49408	0	0	0	0	0	0
Gm49478	0	0	0	0	0	0
4930445N06Rik	0	0	0	0	0	0
Gm5481	0	0.388288	0	0.848819	0	0
Gm19811	0	0	0	0	0	0
Gm49471	0	0	0	0	0	0
Gm31369	0	0	0	0	0	0
Gm49453	0	0	0	0	0	0
Gm49524	0	0.107598	0	0	0	0
Gm17851	0	0	0	0	0	0
Gm49432	0	0	0	0	0	0
Cyp2d35-ps	0	0	0	0	0	0
Gm3919	0.177705	0	0	0	0	0
Gm35569	0	0	0	0	0	0
Cyp2d34-ps	0	0	0	0	0	0
Gm8702	0	0.339998	0	0.371628	0	0
Gm49406	0	0	0	0	0	0
A930001M01Rik	0.195172	0	0.057265	0.0543106	0.0824336	0.0744628
Gm31583	0	0.0376714	0	0	0.041665	0
Gm18283	0.0862314	0	0	0	0.109263	0
Gm18685	0	0	0	0	0	0
Gm49521	0	0	0	0	0	0
Gm19277	0	0	0	0	0	0
Gm33432	0	0	0	0	0.0938915	0
Gm8233	0	0	0	0	0	0
Gm18930	0	0	0	0	0	0
A930027H12Rik	0	0	0	0	0	0
Gm27825	0	0	0	0	0	0
4930573C08Rik	0	0	0	0	0	0
4833415N18Rik	0.400444	0.114691	0.528721	0.501443	0.12685	0.229169
Gm17241	0.928014	0	0.612645	0	1.17588	0
Gm49455	0	0	0	0	0	0
AU021063	0	0	0	0	0	0
Mirt2	0	0	0	0.0922048	0	0
Gm49419	0	0	0	0	0	0
Gm18814	0	0	0	0	0	0
9530056E24Rik	0.568655	0.366454	0.281556	0.222525	0.405303	0.203396
Gm49466	0	0	0	0	0	0
Gm18494	0	0	0	0	0	0
Gm41409	0.327229	0	0.576069	0	0.276419	0.249691
4930588D02Rik	0	0	0	0	0	0
Gm6979	0	0	0	0	0	0
Gm30564	0	0	0	0	0	0
Gm46519	0	0	0.0542278	0.10286	0	0.0940179
8430426J06Rik	0	0	0	0.171053	0.0865425	0
Gm10856	0	0	0	0	0	0
Gm36002	0	0	0	0	0	0
Gm49526	0	0	0	0	0	0
Gm31462	0.644833	1.23124	1.13519	1.07663	0	0.246019
Gm49410	0	0	0	0	0	0
Gm49437	0.82056	1.4101	0	0.513759	0.519862	0
Gm5476	0	0	0	0	0	0
Gm18531	0	0	0	0	0	0
Gm49439	0	0	0	0	0	0
Vps28	70.5943	71.224	69.0852	67.6817	63.277	65.6393
Gm49441	0	0	0	0	0	0
Gm49533	0	0	0	0	0	0
Gm10832	0.166804	0	0	0	0	0
Zfp42-ps1	0	0	0	0	0	0
Gm49462	0	0	0	0	0	0
Gm49404	0	0	0	0	0	0
Gm49497	0	0	0	0	0	0
Gm4116	0	0	0	0	0	0
Gm49440	0	0	0	0	0	0
Gm49503	5.01383	2.46173	1.18213	1.12114	3.40339	1.84458
Gm36026	0	0	0	0	0	0
Gm49501	0	0	0	0	0	0
C87114	0	0	0	0	0	0
Gm49496	0	0	0	0	0	0
Gm18154	0	0	0	0	0	0
Gm49474	0.438408	0	0	0.078426	0	0
Gm49527	0	0	0	0	0	0
Gm49517	0	0	0	0	0	0
Gm49500	0	0	0	0	0	0
D030024E09Rik	0	0	0	0	0	0
Gm49442	0	0	0.211488	0.300866	0	0
Gm46563	0	0	0.623784	0.887402	0	0
Gm49483	0	0	0	0.665551	0	0
Gm20369	0	0	0	0	0	0
Gm49487	0	0	0	0	0	0
Gm4544	0	0	0	0	0	0.0984077
Gm8843	0	0	0	0	0	0
Gm49472	0	0	0	0	0	0
Gm49477	0	0	0	0	0	0
Gm49457	0	0	0	0	0	0
Gm49510	0	0.0485008	0	0	0	0
Gm49433	0	0	0	0	0	0
Gm46526	0	0	0	0	0	0
Gm49491	0	0	0	0	0	0
Gm49476	0	0	0	0	0	0
Gm36245	0	0	0	0	0	0
Gm49593	0	0	0	0	0	0
Gm5469	1.63006	0.746985	1.72178	1.49687	1.65235	0.995051
Gm49460	0	0	0	0	0	0
Gm7859	0.464622	0	0.613456	0	0	0
Rpl19-ps6	3.39216	3.20039	0	0	1.01134	1.5987
Gm49479	0	0	0	0	0	0
Gm49422	0	0	0	0	0	0
Gm3888	0	0	0	0	0	0
Gm49549	2.1455	1.22898	0	0	0	0
4933404G15Rik	0	0	0	0	0	0
Gm36738	11.2775	8.49996	5.87766	6.6893	6.76876	4.75554
Gm20082	0	0	1.8657	0	0.447616	0
Gm46524	0	0	0	0	0	0
Gm49423	0	0	0	0	0	0
Gm49498	0	0	0	0	0	0
Gm49545	0	0	0	0	0	0
Gm35853	0.0330124	0.0378203	0.0435874	0	0.125489	0.113355
Gm671	0	0	0	0	0	0
Cyp2d39-ps	0	0	0	0	0	0
Gm49511	0	0	0	0	0	0
Eif2s3x-ps1	0	0	0	0	0	0
Gm49486	0.0484181	0.0554697	0	0.12126	0	0.055418
Gm49537	0	0	0	0	0	0
Gm49420	0	0	0	0	0	0
Gm41361	0.557694	0.212972	0	0.232784	0	0.212773
Gm8375	0	0	0	0	0	0
Gm5477	0	0	0	0	0	0
Gm49431	0	0	0	0	0	0
Gm49506	0	0	0	0	0	0
Gm49428	0	0	0	0	0	0
Gm3861	0	0	0	0	0	0
C030006K11Rik	8.49595	9.11441	6.54894	6.76453	9.14726	7.13859
Gm7748	0	0.327529	0	0	0	0
Gm49495	0	0	0	0	0	0
5730521K06Rik	0.654458	0.499848	0.192023	0.45529	0.460699	0.332921
Gm18476	0	0	0	0	0	0
Gm49535	0	0	0	0	0	0
Gm34646	0	0	0	0	0	0
Cyp2d67-ps	0	0	0	0	0	0
Kiss1	0	0	0	0	0	0
Gm36329	0	0	0	0	0	0
Pdxp	1.05184	0.669462	1.00301	0.36587	0.814477	0.668838
4930504C09Rik	0	0	0	0	0	0
Gm49430	0	0	0	0	0	0
Gm6332	0	0	0	0	0	0
4930543I03Rik	0	0	0	0	0	0
Gm10362	4.23659	4.36824	3.63591	2.3873	4.56292	2.66699
Gm49529	0	0	0	0	0	0
Gm49492	0.182489	0.209066	0.481893	0.628418	0.404653	0.522179
Gm33666	0	0	0	0	0	0
Gm49480	2.47035	1.88675	0	0	2.08677	0
Gm49411	0	0	0	0	0	0
Gm49456	0	1.5266	0.439847	0	0.42211	0
Gm49424	0	0	0	0	0	0
Gm41386	0	0	0	0	0	0
Gm19199	0	0	0	0	0	0
Gm18869	0	0	0	0	0	0
Gm49434	0	0	0	0	0	0
Gm38619	0	0	0	0	0	0
Gm49438	0	0	0	0	0	0
Rpl10a-ps3	0	0	0	0	0	0
Gm36480	0	0	0	0	0	0
Spn-ps	0	0	0	0	0	0
Gm18979	0	0	0	0	0	0
Gm5404	0.064036	0	0	0	0	0
Gm5470	0.821136	0.658508	0.650505	0.719768	0.624273	0.18797
Gm46495	0	0	0	0	0	0
Gm28023	0	0	0	0	0	0
A430088P11Rik	0	0.059511	0	0	0	0
Gm34593	0	0	0	0	0	0
Gm41396	0.0766753	0	0.101237	0.288042	0	0.175521
Gm49502	1.38542	1.26976	0.951196	1.38788	1.47459	0.697715
Gm49513	0	0	0	0	0	0
Gm49470	0	0	0	0	0	0
Gm36330	0	0	0	0	0	0
Gm49550	0	0	0	0	0	0
Gm30339	0	0	0	0	0	0
Gm49413	0.230858	0.26448	0.152405	0.0963615	0.243766	0.132117
Gm49520	0	1.81845	0	0.66254	0	0
Gm49458	0	0	0	0	0	0
Gm18815	0	0	0	0	0	0
Gm49552	0	0	0	0	0	0
Gm49452	0	0	0	0	0	0
Gm49484	0.361173	0.310331	0.0596087	0.113067	0.11441	0.0516735
Gm34939	0.474681	0.362542	0.208913	0.396269	0.400976	0.362204
Gm41392	0	0	0	0	0	0
Gm20564	0	0	0	0	0	0
Gm32405	0	0	0	0	0	0
1700041B01Rik	0	0	0	0	0	0
Gm49544	0	0	0	0	0	0.0620466
Gm49473	0	0	0	0	0	0
Cyp2d32-ps	0	0	0	0	0	0
Gm1600	0	0	0	0	0	0
Gm49540	0	0	0	0	0	0
Gm18724	0	0	0	0	0.134325	0
Gm49435	0.117399	0	0.155006	0	0	0
Gm49412	0	0	0.0460168	0.0436427	0	0.039891
Gm3787	0	0	0	0	0	0
Gm3924	0	0	0	0	0	0
Gm41349	0	0	0	0	0	0
Gm31342	0	0.325935	0.751272	1.06877	0.360488	0.651262
Gm49518	0	0	0	0	0	0
Gm4383	0	0	0	0	0	0
Gm49551	0	0	0	0	0	0
Gm49415	0	0	0	0	0	0
Gm32885	0	0	0	0	0	0
Gm49468	0	0	0	0	0	0
Gm49546	0	0	0	0	0	0
4833412C15Rik	0	0.0646834	0	0	0	0
Gm29904	0	0	0	0	0	0
Gm49509	0	0	0	0	0	0
Gm49547	0	0	0	0	0	0
Gm49465	0	0	0	0	0	0
Gm49488	0	0	0	0	0	0
Lncppara	0.311979	0.357416	0	0.312532	0.474367	0.214249
Gm49490	0	0	0	0	0	0
Gm49482	0	0	0	0	0	0
Gm49418	0	0	0	0	0	0
4930478M13Rik	0	0	0	0	0	0
Gm49459	0.255864	0	0	0	0	0
Gm49536	0	0	0	0	0	0
Gm49429	0	0	0	0	0	0
Gm49522	0	0	0	0	0.18224	0
Gm18092	0	0	0	0	0	0
Gm33696	0	0	0	0	0	0
Gm46501	0	0	0	0	0	0
B230214G05Rik	0	0	0	0	0	0
Gm49516	0	0	0	0	0	0
Krt85	0	0	0	0	0	0
7530414M10Rik	0	0	0	0	0	0
Gm35933	0	0	0	0	0	0
Cyp2d36-ps	0	0	0	0	0	0
Gm6847	0	0	0	0	0	0
Gm19141	0	0	0	0.0715297	0	0
Gm49416	0	0	0	0	0	0
Gm18722	0.841221	0.340142	0.26134	0.371785	0.250801	0.22655
Gm35772	0	0	0	0	0	0
Gm49447	0	0	0	0	0	0
Gm49469	0	0	0	0	0	0
Cyp2d38-ps	0	0	0	0	0	0
Gm5217	0	0	0	0	0	0
Gm49407	0	0	0	0	0	0
Gm49450	0.780399	0.596037	1.20212	1.30297	1.97767	1.78644
9430014N10Rik	0	0	0	0	0	0
Gm49475	0.51061	0.292488	0.337088	0	0	0
Gm49414	0	0	0	0	0	0
Cyp2d33-ps	0	0	0	0	0	0
Gm34284	0	0	0	0	0	0
Tmem249	0	0.123124	0.141899	0	0	0.12301
Gm39556	1.22654	0.655745	3.02295	2.66221	1.34692	1.21668
Apol10c-ps	0	0	0	0	0	0
Gm18334	0	0	0.300363	0	0	0
Gm49538	0	0	0.222139	0.210678	0	0.192568
Gm3749	0	0	0	0	0	0
Gm49504	0	0	0	0	0	0
Gm49499	0.0959621	0	0	0	0	0.0549177
Gm20556	0	0	0	0	0	0
Gm49525	0	0	0	0	0	0
Gm5216	1.01741	0.333025	0.383807	1.00102	1.47332	0.58225
Gm49530	0	0	0	0	0	0
Gm36246	0	0	0	0	0	0
Gm19571	0	0	0	0	0	0
Gm49541	0	0	0	0	0	0
Gm49489	0	0	0	0	0	0
Gm34095	0	0	0	0	0	0
Gm49505	0	0	0	0	0	0
Gm49436	0	0	0	0	0	0
Gm4432	0.677854	0.776576	1.34249	0.42441	0.429451	0
Gm32886	0	0	0	0	0	0
Gm19267	0	0	0	0	0	0
Gm7085	0.308115	0	0	0	0.39041	0.35266
Gm7167	0	0	0	0	0	0
Gm30567	0	0	0	0	0	0
Gm36618	0	0	0	0	0	0
Gm49553	0	0.205986	0.079132	0	0	0
Gm49548	0	0	0	0	0	0
Gm46545	0	0	0	0	0	0
Gm18911	0.669445	0.127824	0.294631	0.419145	0.28275	0
Gm49528	0.59964	0.858714	0.989657	0	0.569849	0.343165
Gm5214	0.162177	0.55739	0	0	0.410987	0.185623
Gm49481	0	0	0	0	0	0
Gm18155	0	0	0	0	0	0
Gm49534	0	0	0	0	0	0
Gm35974	0	0	0	0	0	0
Gm44502	0	0	0	0	0	0
Gm49523	0	0	0	0	0	0
Gm49515	0	0	0	0	0	0
Gm49448	0	0	0	0	0	0
Gm49421	0	0	0	0	0	0
Gm19945	0.487207	0.558164	0	0	0.617336	1.11529
Gm18890	0.290509	1.16486	0	0	0	0.166254
Gm49512	0.339912	0.389417	0	0.425643	0	0
Gm49514	0	0	0	0.184642	0	0
Gm34152	0	0	0	0	0	0
Gm19782	0	0	0	0	0	0
Gm46525	0	0	0	0	0.470352	0
4930513L16Rik	0	0	0	0	0	0
Gm49445	0	0	0	0	0	0
Gm49449	0	0.120035	0	0	0	0.119923
Gm38563	0	0	0	0	0	0
Gm7318	0.788734	0.225901	0	0	0.999398	0
Gm36560	0	0	0	0	0	0
I730030J21Rik	0.813519	1.24267	0.64447	0.40748	0.687202	0.620753
5730414N17Rik	0.487546	0.651644	0.321862	0.203504	0.926648	0.18601
Gm49463	0.760828	0.490294	0.627842	0.35727	0.542272	0.707543
Gm49443	0	0	0	0	0	0
Gm49444	0	0	0	0	0	0
Gm49494	0.430522	0.690512	0	0.539106	0.981919	0.0985526
Gm49409	0	0	0	0	0	0
4930414F18Rik	0	0	0	0	0	0
Gm4111	0	0	0	0	0	0
Gm30371	0	0	0	0	0	0
Gm49508	0	0	0	0	0	0
Gm4600	0.819123	0.703814	0.270379	0	0	0
Gm32312	0.106932	0.428768	0.352964	0.133901	0.406477	0.0611954
Gm19082	0	0	0	0	0	0
Gm5232	0	0	0	0	0	0
Gm49561	0	0	0	0	0	0
Gm49731	0.269734	0.618036	0.445174	0	0.256333	0.231547
Gm5962	0	0	0	0	0	0.270373
Gm2805	0	0	0	0	0	0
Gm49698	0	0	0	0	0	0
Gm49746	0	0	0	0	0	0
Gm49603	0	0	0	0	0	0
Gm49624	0	0	0	0.352822	0.357014	0.322493
Cd200l2	0	0	0	0	0	0
Gm36363	0	0	0	0	0	0
Gm49626	0	0	0	0.305681	0.309313	0
Eif3s6-ps3	0.78011	0.198605	0	0.217081	0.21966	0.19842
Gm49755	0	0	0	0	0	0
Gm7667	0	0.643005	0	0	0	0
Gm49773	0	0	0	0	0	0
Gm49728	0	0	1.33092	0.631126	1.27725	2.30749
Gm3507	0.448867	0.25712	0	0.562078	0	0.25688
Gm41517	0	0	0	0	0	0
Gm34396	0	0	0	0	0	0
Gm7307	0	0	0	0	0	0
4930563N14Rik	0	0	0	0	0	0
Gm38477	0	0	0	0	0	0
1700007H22Rik	0	0	0	0	0	0
4933432I09Rik	0.0356059	0.0407915	0	0	0	0
Gm49697	0	0	0	0	0	0
Gm19867	0	0	0	0	0	0
Gm2808	0.296118	0.381651	0.439847	0.509856	0.656616	0.381295
Gm18335	0.175834	0	0.23216	1.10091	0	0
Gm46542	8.41894	3.75086	0.617546	2.92843	5.92643	2.14135
Gm56451	0	0	0	0	0	0
Riok2	29.4645	28.5565	21.9255	26.1328	33.6749	33.0553
Gm49734	0	0	0	0	0	0
Fkbp1a-ps3	0	0	0	0	0	0
Gm49639	0	0	0	0	0	0
Gm49790	0	0	0	0	0	0
Gm49620	0	0	0	0	0	0
Gm49754	0	0	0	0	0	0
Gm49741	0.304109	0	0.602288	0.38081	0.192667	0.174037
Gm49695	0	0	0	0	0	0
Gm36903	0	0	0	0	0	0
Gm18870	0	0	0	0	0	0
Gm49648	0	0	0	0	0	0
Gm49725	0	0	0	0	0	0
Gm49633	0	0	0	0	0	0
Gm49701	0	0	0	0	0	0
Gm9525	0	0	0	0	0	0
Gm46565	0.0395033	0.181026	0.104315	0.0989333	0.0500543	0.0904287
Gm36169	0	0.0734024	0	0	0	0
Gm2349	0	0	0	0	0	0
Gm33086	0	0	0	0	0	0
4930556C24Rik	0	0	0	0	0	0
Gm49753	0	0	0	0	0	0
Gm49655	0	0	0	0	0	0
Gm31323	0	0	0	0	0	0
Gm53028	0.169771	0.24312	0.112077	0.0531475	0.376452	0.0971575
Gm49715	0	0	0	0	0	0
Gm18770	0	0	0	0	0	0
Gm49585	0	0	0	0	0	0
Gm49601	0.0340903	0.0390552	0	0	0.0431956	0.0390188
Gm49798	0	0	0	0.592799	0	0
Gm536	0	0	0	0	0	0
Gm6438	0	0	0	0.318307	0	0
Gm2477	0	0	0	0	0	0
Gm49707	0	0	0	0	0	0
Gm49642	0	0	0	0	0	0
Gm8118	0	0	0	0	0	0
Gm49745	0.326164	0.124555	0.0717743	0.272285	0.13776	0.248879
Gm19142	8.91033	9.12028	7.03948	7.95668	9.16172	9.27896
Gm10479	0	0	0	0	0	0
4930534H18Rik	0	0	0.233212	0.44236	0	0
Gm41495	0	0	0	0	0	0
Gm5675	0	0	0	0.142711	0	0
Gm49678	0	0	0	0	0	0
4930404A05Rik	0	0	0	0	0	0
Gm49621	0	0	0	0	0	0
Gm46610	2.9791	3.98181	2.29449	0.93262	1.57283	1.98905
4930548J01Rik	0	0	0	0	0	0
Gm49688	0	0	0	0	0	0
Gm49767	0.299053	0.266472	0.175489	0.124826	0.210515	0.19016
Gm49719	0	0	0	0	0	0
Gm49615	0	0	0	0	0	0
Gm4828	3.34085	0.546773	1.89045	1.79291	4.53553	1.09253
Gm7483	0	0	0	0	0	0
Gm5221	0.604601	0.277062	0.478965	0.151418	0.459651	0
Gm49775	0	0	0	0	0	0
Gm49706	0.0496517	0.0568829	0.0655569	0.124349	0	0.11366
Gm8134	0	0	0	0	0.194564	0
Gm49705	0.0224046	0	0	0	0.0283887	0.0512874
Gm30124	0.285195	0.21782	0	0	0.120456	0
4930478L05Rik	0	0	0	0	0	0
Gm49638	0	0	0	0	0	0
Rpl7a-ps4	0.147639	0	0	0	0	0
Gm7366	0.185309	0	0	0	0	0
Magef1	5.22367	4.60341	2.12215	1.40886	3.97132	2.57551
Gm18519	0.44973	0.128807	0	0.14079	0.569849	0.257374
Gm7531	0	0	0	0	0	0
Gm49699	0	0	0	0	0	0
Krtap13-24	0	0	0	0	0	0
Gm8130	0.61542	0	0	0.256879	0	0.234797
Gm49650	0	0	0	0	0	0
Gm49730	0.395701	0.226666	2.00276	4.1292	0.584955	0.679363
Gm8670	0.557339	0.127702	0.29435	0.139582	0.14124	0.127583
Gm41505	0.0974415	0	0.257311	0	0	0
Gm18168	0	0	0	0	0	0
Gm30162	0	0	0	0	0	0
4933426B08Rik	0	0.20625	0	0	0	0
Gm49584	1.74522	1.59951	0	1.96685	2.21135	0.399506
Gm49763	0.208803	0.478426	0	0.261467	0.529146	0
Gm7423	0	0	0	0	0	0
Rpl31-ps12	1.87088	0.357225	0.823394	1.17137	1.58038	0.713784
Gm49780	0	0	0	0	0	0
Gm49657	0	0	0	0	0	0
Gm17844	0	0	0	0	0	0
Fam246a	0	0	0	0	0	0
Gm8900	0.626969	0	0	0	0	0
Gm10823	0	0	0	0	0	0
Gm35455	0.64811	0.61875	0.570481	0.676311	0.136869	0.556356
Gm49708	0	0.0693371	0	0	0	0
Gm49774	0.497481	0.322137	0.556888	0.595869	0.411101	0.259945
Gm49580	0	0	0	0	0	0
Gm6551	0	0	0	0	0	0
9030404E10Rik	0	0	0	0	0	0
Gm5966	0	0	0	0	0	0
Gm46541	0	0	0	0	0	0
Gm49671	0	0	0	0	0	0
Gm18549	0	0	0	0	0	0
E130310I04Rik	0.0622795	0.0356749	0	0	0	0.0356417
Gm49649	0	0	0	0	0	0
Gm49641	0	0	0	0.184642	0	0
Gm49568	0	0	0	0	0	0
Gm49570	0	0	0	0	0	0
Gm49752	0	0	0	0	0	0
Gm49635	0	0	0	0	0	0
Gm49630	0	0	0	0	0	0
A630089N07Rik	2.86067	3.21427	2.50592	3.16884	2.57913	2.51864
4930551I23Rik	0	0	0	0	0	0
Gm49581	0	0	0	0	0	0
Gm5768	0	0.0868175	0	0	0	0
Gm49569	0	0	0	0	0	0
Pgk1-ps1	0.251462	0.576169	0.664028	0	0	0.287816
Gm49739	0.556808	0	0	0	0.705527	0.637307
Gm49562	0	0	0	0	0	0
Gm49618	0	0	0	0	0	0
Gm49789	0	0	0	0	0	0
Gm49735	0	0	0	0	0	0
Gm49664	0	0	0	0	0	0
Gm49681	0	0	0	0	0	0
Gm49629	0	0	0	0	0	0
Gm49720	0	0	0	0	0	0
4930405D01Rik	0	0	0	0	0	0
Gm49736	0	0	0	0	0	0
Gm8363	0	0.0786608	0	0	0	0
Gm49795	0	0	0	0	0	0
Gm29805	0	0	0	0	0	0
Gm6440	2.64248	1.89208	0.43612	0.827239	2.92973	0.378063
4930578N18Rik	0	0	0	0	0	0
Gm49683	0	0	0	0	0.531042	0
Gm49694	0	0.342607	0.39485	0	0	1.02686
Gm49676	0	0	0	0	0	0
Gm49631	0	0	0	0	0	0
Gm18694	0	0	0	0.11943	0	0
Gm30726	0	0	0	0	0	0
Gm6553	0.366934	1.121	1.13044	0.765802	0.15498	0.139994
Gm46540	0	0	0	0	0	0
Gm5491	0.192319	0	0	0	0.243685	0
Gm29737	0	0	0	0	0	0
Gm32431	0	0	0	0	0	0
Gm49590	0	0	0	0	0	0
Gm49689	0	0	0	0	0	0
Gm49722	0	0	0	0	0	0
Gm6557	0	0	0	0	0	0
Gm18495	0	0	0	0	0	0
Gm49598	0	0	0	0	0	0
Gm49613	0	0	0	0	0	0
2210020O09Rik	0.229725	0.263181	0.606626	0	0.582164	0
Gm40881	0	0	0	0	0	0
Gm49643	0	0	0	0	0	0
Gm49574	0	0	0	0	0	0
Gm49668	1.94051	1.96906	1.75689	1.45796	3.23158	0.888422
Gm29719	0	0	0	0	0	0
Gm31641	0	0	0	0	0	0
Gm9536	0	0	0	0	0	0
Gm49627	0	0	0	0	0	0
Gm46559	0	0	0	0	0	0
Gm29686	0.196081	0.449277	2.07114	1.30953	0.993812	0.149619
Gm8881	0	0	0	0	0	0
Gm41467	0	0	0	0	0	0
Gm49644	0	0	0	0	0	0
4930403O18Rik	0	0	0	0	0	0
Gm18771	0	0	0	0	0	0
Gm18769	0	0	0	0	0	0
6330408M09Rik	0.517388	0.355644	0.27325	0.777458	0	0.118438
Gm8376	0	0	0	0	0	0
Gm49555	0	0	0	0	0	0
Gm49692	0	0	0	0	0	0
Gm49757	0	0	0	0	0	0
Gm49565	0	0	0	0.128665	0	0
Gm49733	3.19262	2.286	1.05383	3.99785	2.02267	0.913546
Gm49659	0	0	0	0	0	0
Gm49564	0	0	0	0	0	0
Gm49665	0	0	0	0	0	0
Gm49573	0	0	0	0	0.20664	0
Gm49764	0	0	0	0	0	0
Gm41481	0	0	0	0	0	0
Gm18825	0	0	0	0	0	0
Gm41496	0	0	0	0.234649	0	0
Gm7295	0	0	0	0	0	0
Gm49612	0	0	0	0	0	0
4931420L22Rik	0	0	0	0	0	0
Gm49793	0	0	0	0	0	0
Gm49622	0	0	0	0	0	0
Gm36001	0	0	0	0	0	0
Gm33255	0	0	0	0	0	0
6430553K19Rik	0	0	0.0683126	0	0	0
Gm49770	0	0	0	0	0	0
Gm4786	28.5731	30.2164	20.1205	20.9173	22.6511	20.6286
Gm19291	0	0	0	0	0	0
Gm49666	0	0	0	0	0	0
Gm1604a	0	0.0335654	0	0	0	0
Gm36796	0.383376	0.439211	0.506185	0	0.485773	0.438801
Gm46560	0	0	0	0	0	0
Gm41492	0	0	0	0	0	0
Gm49748	0	0	0	0	0	0
Gm49762	0	0	0.283799	0	0	0
Gm49702	0	0	0.0859134	0	0	0
4930517M08Rik	0	0	0	0	0	0
Gm18269	0	0	0	0	0	0
8030451O07Rik	0	0	0	0	0	0
Gm49576	0	0	0	0	0	0
Gm49691	0.202301	0	0	0.126662	0.256333	0.115774
4930483P17Rik	0	0	0	0.152363	0	0
Gm49605	0	0	0	0	0	0
Gm49690	0	0	0	0	0	0
Gm49769	0.184723	0	0	0	0	0
Gm46544	0	0	0	0	0.270861	0
Zfp520-ps	0	0	0	0	0	0
Gm49713	0	0	0	0.190158	0.384833	0
Gm4829	0	0.225521	0.25991	0	0	0.450621
Dynlt2a3	0.156115	0	0	0.195489	0	0.178684
Gm49712	0	0	0.112773	0	0	0
Gm46562	0	0	0	0	0	0
Gm6048	0	0	0	0	0	0
Gm49716	0	0	0	0	0	0
Gm41434	0.26395	0.604783	0	0	0.334449	0
4930570E03Rik	0	0	0	0	0	0
Gm5674	0	0	0	0	0	0
Gm49596	0	0	0	0	0	0
Gm18918	0	0	0	0	0	0
D16Ertd519e	0	0	0	0	0	0
Gm34256	0	0.082947	0	0	0	0
Gm49656	0	0	0	0	0	0
Gm49600	0	0.103844	0	0.340515	0.114853	0
Gm49784	0	0	0	0	0	0
2600002D14Rik	0.800889	0	0	0.501443	0	0.458337
Gm49591	0	0	0	0	0	0
Gm32357	0	0	0	0	0	0
Gm29823	0	0	0	0	0	0
Gm38551	0	0	0	0	0	0
Gm5165	9.06432	9.17293	9.77382	11.918	8.86923	9.74075
Gm49558	0	0	0	0	0	0
Gm5223	0	0	0	0	0	0
Gm49723	0	0	0	0	0	0
Gm49680	0	0	0	0	0	0
Gm7501	0	0	0	0	0	0
Gm20164	0	0	0	0	0	0
A630036G19Rik	0	0	0	0	0	0
Gm32624	0	0	0	0	0	0
Gm16385	0.848855	0.486241	0.560386	0.398606	0	0.850128
Gm2792	0.296118	0.67849	0.293232	0.370804	0.515913	0.21183
4930579D07Rik	0	0.0719438	0	0	0	0
Gm49636	0	0	0	0	0	0
Gm49760	1.76869	0.900567	1.03789	0.902316	0.747029	0.749773
Cstdc3	0	0	0	0	0	0
Gm5679	0	0.116689	0	0.127545	0	0
Gm7513	0.11	0	0	0	0	0
Gm49586	0	0	0.357376	0.338938	0	0.309802
Gm17928	0.621967	0.237517	0.273735	0.778837	0	0.237295
Gm8538	0	0	0	0	0	0
Gm41504	0	0	0	0	0	0
Gm49595	0	0	0	0	0	0
Gm18021	0	0	0	0	0	0
Rps2-ps7	0.26575	0.152227	0	0.332776	0	0
Gm49682	0	0	0	0	0	0
Gm5063	8.26655	10.294	9.01642	9.90144	12.4479	13.7125
Gm18896	0	0	0	0	0	0
Gm49704	0	0.262151	0	0	0	0.523814
Gm49714	0	0	0	0	0	0
Gm30505	0.0660994	0	0.26182	0.0827707	0	0.0756554
Gm49658	0	0	0	0	0	0
Gm9584	0	0	0	0	0	0
Gm18020	0	0	0	0	0	0
Gm49594	2.28156	3.04948	2.25931	1.66658	1.92729	2.82902
Gm49727	0.317374	0.155827	0.0598629	0.0567744	0	0.103788
Vmn2r-ps115	0	0	0	0	0	0
Gm6475	3.80505	3.87486	2.95057	3.9328	3.1377	4.07863
Gm49778	0	0	0	0	0	0
Gm21691	0	0	0.0537183	0	0	0
Gm49737	0	0	0	0	0	0
Gm49588	0	0.029835	0	0.0652211	0	0.0298072
Gm49750	0	0	0	0	0	0
Gm46546	2.34799	1.61397	0.620026	1.17607	1.19005	1.61246
1810044K17Rik	0	0	0	0	0	0
Gm30251	0	0	0	0	0	0.23604
4930542D17Rik	0	0	0	0	0	0
Gm49710	0	0	0	0	0	0
Gm49742	0	0	0	0	0	0
Gm35576	0	0	0	0	0	0
1700102H20Rik	1.0403	1.66853	1.09884	0.781608	0	0.23814
Gm49609	0	0	0	0	0	0
Gm49567	0	0	0	0	0	0
Gm49608	0	0	0	0	0	0
Gm49582	0	0	0	0	0	0
Gm49797	3.37843	2.51137	1.8728	2.22829	1.89531	1.88915
Gm49651	0	0	0	0	0	0
Gm46593	0	0	0	0	0	0
Gm8253	0.270046	0.309375	0	0.338155	0	0.927259
Gm49592	0	0.587541	0.677133	2.56879	1.29966	1.76098
Gm3320	0.793898	0.779589	0.898466	0.568075	0.431118	0.519241
Gm49560	0	0	0	0	0	0
Gm8938	0	0	0	0	0	0
Gm49677	0	0	0	0	0	0
Gm29721	0	0	0	0	0	0
Gm49696	0	0	0	0	0	0
Gm33912	0	0	0	0	0	0
Gm6815	0	0.0816576	0.0470547	0	0	0
Gm49577	0	0	0	0	0	0
Gm34035	0	0	0	0.341308	0	0
Morf4l1-ps1	72.161	79.2144	100.853	88.3967	88.2237	101.239
Gm49721	0	0	0	0.0561001	0	0
4921517D16Rik	0	0	0	0.0717751	0	0
Gm29880	0	0	0	0	0	0
Gm49794	0	0	0	0	0	0
Gm49634	0	0	0	0	0	0
Gm49674	0	0	0	0	0	0
Gm49614	0	0	0	0	0	0
Gm49700	0.151268	0.173298	0	0.0947098	0	0
C130040N14Rik	0.210495	0	0.416885	0	0.133358	0.120463
4930420G21Rik	0	0	0	0	0	0
Gm49589	0	0	0	0	0	0
Gm6029	0.630349	0	0	0.789333	0.79871	0.721479
7120432I05Rik	0	0	0	0	0	0
Gm49771	0	0	0	0	0	0
Gm49617	0.958441	1.46404	0.843642	0	0.809622	0.365668
Gm32679	0	0	0	0	0	0
Gm49787	0.118051	0	0	0	0.149582	0
Gm49717	0	0	0	0	0	0
4930547E14Rik	0	0	0	0	0	0
Ermardl1	2.93006	1.63936	2.879	2.64514	2.15852	2.9637
Gm49792	0	0	0	0	0	0
Gm49647	0	0	0	0	0	0
Gm49785	1.38789	0.795011	0	0	0.879292	1.1914
Gm49777	0	0	0	0	0	0
Gm8387	0	0	0	0	0	0
Gm49667	0	0	0	0	0	0
Gm49660	0	0	0	0	0	0
Gm19522	0.185235	0.477479	0.366859	0	0.117355	0.106007
Gm49640	0	0	0	0	0	0
Gm49652	0	0	0	0	0	0
Gm49572	0	0	0	0	0	0
4930553E22Rik	0	0	0	0	0	0
Gm49599	0.642597	0.525846	0.545428	0.660979	0.668832	0.656695
Gm49559	0	0	0	0	0	0
Gm49670	0	0	0	0	0	0
Gm5964	0	0	0	0	0	0
Gm5487	0.758932	0.55894	0.286298	0.33941	0.274753	0.310233
Gm49566	0	0	0	0	0	0
Gm20942	0	0	0	0	0	0
Gm17900	0	0	0	0	0	0
Gm34967	0	1.13525	0	0	0	0
Gm49653	0	0	0	0	0	0
Gm49578	0	0	0	0	0	0
Gm17809	0	0.0943376	0.108723	0.103114	0.208677	0.188499
Gm49575	0	0	0	0	0	0
Gm17879	0	0	0	0	0	0
4833419O12Rik	0	0	0	0	0	0
Gm7559	0	0	0	0	0	0
4933401D09Rik	0	0	0	0	0	0.0717611
Gm49776	0	0	0	0	0	0
Gm18234	0	0	0	0	0	0
Gm30881	4.76841	4.03778	3.55855	4.41341	2.88966	3.32213
Gm18169	0	0	0	0	0	0
2210009P08Rik	0	0	0.332014	0	0	0
Gm49711	0.276648	0	0	0.461897	0	0
Gm18496	0	0	0	0	0	0
Fpr-rs5	0	0	0	0	0	0
Gm3292	0	0	0	0	0	0
Gpr31a	0.487715	0.139686	0.160987	0.152681	0.154495	0
Bod1-ps	0	0	0	0	0	0
Gm41480	0	0	0	0	0	0
Gm49645	0	0	0	0	0	0
Gm49619	0	0	0	0	0	0
Gm7450	0.202827	0.116183	0	0	0	0.23215
Gm46578	0	0.37735	0	0	0	0
Gm49744	0	0.29637	0.683126	0	0.655578	0
Gm18237	0	0	0	0	0	0
Gm7477	0	0	0	0	0	0
Gm49663	0	0	0	0	0	0
Gm41442	5.62696	4.79872	6.06352	6.82499	4.09248	5.63179
2410003I16Rik	0	0	0	0	0	0
Gm4802	0	0	0	0	0	0
Gm7177	0	0	0	0.0892813	0	0
Gm18564	0	0.0654098	0	0	0	0
Gm49756	0	0	0	0	0	0
Gm6914	0	0	0	0	0	0
Ermardl2	1.69591	1.17244	2.89547	1.28151	3.55675	1.47255
Gm5676	0	0	0	0	0	0
Gm49632	0	0	0	0	0	0
Gm49610	0	0	0	0	0	0
Gm34680	0.511355	0.683466	0.33758	0	0.215978	0.487735
Gm6705	0.512101	0.195561	0.901527	0.855015	0.432586	0.195379
Gm49604	0	0	0	0	0.0452261	0
Gm49679	0	0	0	0	0	0
Gm49662	0.0997694	0	0	0.124933	0.126417	0
Gm19000	0	0	0	0	0	0
Gm46555	0.176099	0	0	0	0.223134	0
Gm36742	0	0	0	0	0	0
Gm18550	0	0	0	0	0	0
Smim34	0	0	0	0	0	0
Gm49587	0	0	0	0	0	0
Gm19771	0	0	0	0	0	0
Gm49796	0	0	0	0	0	0
Gm49766	0	0	0.304911	0	0	0
Gm6278	3.63512	2.42931	1.39988	1.13799	1.34343	0.866803
AV205837	0	0	0	0	0	0
Gm49761	0	0	0	0	0	0
4930470H14Rik	0	0	0	0	0	0
4930500H12Rik	0	0	0	0	0	0
Gm49637	0	0	0	0	0	0
Gm49765	0	0	0	0	0	0
Gm32865	0	0	0	0	0	0
Gm49597	0	0.427985	0.986495	0.4678	0	0.855172
Gm49611	0	0	0	0	0	0
4930567J20Rik	0	0	0	0	0	0
4930553J12Rik	0	0	0	0	0	0
4930549P19Rik	0	0	0	0	0	0
Gm49669	0	0	0	0	0	0
Gm17804	0	0	0	0	0	0
Gm49625	0	0	0	0.291676	0	0
Gm49673	0	0	0.0591519	0	0	0
Gm49709	0	0	0	0	0	0
Gm49738	0	0	0	0	0	0
Gm6032	0.10275	0.117715	0.271329	0.128665	0.520776	0.117605
Gm32461	0	0	0	0	0	0
Gm49684	0.462783	0	0.407352	0	0.781851	0.176563
Gm21926	12.8349	12.8121	9.22082	8.92236	10.5829	9.72163
Gm8128	0	0	0	0	0	0
Gm20040	0	0	0	0	0	0
Gm21050	0	0	0	0	0	0
Gm18723	0	0	0	0	0	0
Gm32509	0	0	0	0	0	0
Gm49858	0	0	0	0	0	0
Gm32892	0	0.259611	0	0	0	0
Gm49937	0	0	0	0	0	0
Gm38593	0	0	0	0	0	0
Gm49825	0	0	0	0	0	0
Gm9224	0	0.254192	0.146477	0.416759	0	0
Gm41556	0.336281	0.715477	0.634291	0.300783	0.426099	0.494868
Gm49817	0.349392	0.333564	0.230657	0.218757	0.0737852	0.199952
Gm41597	0	0	0	0	0	0
Gm49933	5.64135	14.101	11.5113	8.99078	13.6464	12.3269
E130008D07Rik	0	0	0	0	0	0
Gm18992	0	0	0	0	0	0
Gm30531	0.24639	0.282274	0.278844	0.308534	0.356799	0.201437
Gm9300	0	0.409036	0	0.223544	0	0.204327
Gm7947	0	0	0	0	0	0
Gm6174	0	0	0	0	0	0
Gm49844	0	0	0	0	0	0
Gm7217	0	0	0	0	0	0
Gm49896	0	0	0	0	0	0
Gm49845	0	0	0	0	0	0
Gm49826	0	0	0	0	0	0
Gm17920	0	0	0	0	0	0
Gm49876	0	0	0	0	0	0
Gm49831	0	0	0	0	0	0
Gm49950	0	0	0	0	0	0
C87487	0	0	0	0	0	0
Gm49886	1.66826	1.91122	1.20145	1.13947	3.45901	2.95095
Gm49874	1.09896	0.503607	0.1451	0.275228	1.39249	0.88049
Gm36201	0	0	0	0	0	0
Gm49959	0	2.1096	0	0	0.58331	0
Gm49882	0	0	0	0	0	0
Gm49912	0	0	0	0	0	0
Gm5094	0	0	0	0	0	0
Gm33890	0	0	0	0	0	0
Gm50433	0.69832	0.977805	0.409785	0.291482	0.58989	0.710468
Gm49880	0	0	0	0	0	0
Gm32358	0	0	0	0	0	0
Gm49805	0	0	0	0	0	0
Gm46574	0	0	0	0	0	0
2700054A10Rik	0	0.0256039	0	0.0279857	0.0283182	0.0767399
Gm49822	0	0	0	0	0	0
Gm35097	0.0266173	0.0304938	0.0351437	0.0666612	0	0
Gm18365	0	0	0	0	0	0
Gm19183	1.18377	0.904113	0.347326	0.329407	0.8333	0.60218
Gm5230	0.182703	0	0	0.228783	0	0
Gm41584	0	0	0	0	0	0
Gm6540	6.63688	4.42384	3.66449	2.26658	2.90511	2.34797
Dino	2.45933	2.68943	9.889	9.79875	6.37403	5.11795
Gm10512	0	0	0	0	0	0
A730049N16Rik	0	0	0	0	0	0
Gm49869	0.250385	0.573702	0	0	0	0
Gm9805	0	0	0	0	0	0
Gm18270	0	0	0	0	0	0
Gm49846	0	0	0	0	0	0
Gm49955	0	0	0	0	0	0
Gm7912	0	0	0	0	0	0
Gm7253	1.72973	0	0	0.433199	0.438345	0.39596
Gm49958	4.3062	5.69232	1.31207	1.65916	6.29578	2.27481
Ldha-ps3	0.369641	0.282317	0	0	0.312246	0
Gm49936	0	0	0	0	0	0
Gm49892	0	0	0	0	0.448972	0
Gm49941	0	0	0	0	0	0
Gm49860	0	0	0	0	0	0
Gm49819	0	0	0	0	0	0
Vmn1r-ps140	0	0	0	0	0	0
Gm49894	0.103661	0	0.136867	0	0.131348	0
Gm41541	0.252004	0	0	1.26225	0	0
Gm9598	0.150683	0	0	0	0	0
Gm49926	0.317744	0	0	0	0.402611	0.36368
Gm49843	0	0	0	0	0	0
Gm49925	0.610599	0	0	0	1.16053	0
Gm49922	0	0	0	0	0	0
Gm41600	0	0	0	0	0	0
Gm18735	0	0	0	0	0	0
Gm4561	0	0	0	0	0	0
Gm41611	0.27812	0.364144	0.367212	0.547276	0.503434	0.818559
1700063J08Rik	0	0.241804	0	0	0	0
Gm49948	0	0	0	0	0	0
Gm18139	0	0	0	0	0	0
Gm22146	0.0533682	0	0	0	0	0
4930542M03Rik	0	0	0	0	0	0
Gm31328	0	0	0	0	0	0
Gm49875	0	0	0	0	0	0
Gm49914	0	0.318951	0.367587	0.348622	0.352764	0
Gm49921	0	0	0	0	0	0
Alyreffm3	0	0	0	0.201682	0	0
Gm49934	0	0	0	0	0	0
Gm49949	0	0	0	0	0	0
Gm49956	0	0	0	0	0	0
Gm49841	0	0	0	0	0	0
Gm30420	0	0	0	0	0	0
Gm49909	0.292081	0.33462	0.257096	0.121916	0.370093	0.222872
Gm3547	0	0	0	0	0	0
A330072L02Rik	0	0	0	0	0	0
Gm8950	0	0	0	0	0	0
Gm55377	0	0	0	0	0	0
Gm49916	0	0	0	0	0.981197	0
Gm49893	0	0	0.327784	0	0.629133	0
Dreh	0	0	0	0	0	0
Gm49872	0	0	0	0	0	0
Gm18738	0	0	0	0	0	0
Gm49935	0	0	0	0	1.02889	0
Gm19969	0	0	0	0	0	0
Gm49808	0	0	0	0	0	0
Tpt1-ps7	0	0	0	0	0.309313	0
Gm4512	0	0	0	0	0	0
Gm49883	1.25327	1.364	0.992839	0.58851	1.2307	0.681365
Gm49867	6.4961	6.37902	6.12645	2.90518	5.29146	2.12436
Gm9586	0	0	0	0	0	0
Gm49868	0	0	0	0	0	0
Gm49901	0	0	0	0	0.0601058	0
Gm49878	0	0	0	0	0	0
Gm49854	0	0	0	0	0	0
Gm50238	0	0	0	0	0	0
Gm49902	0.186491	0.213651	0	0.544896	0.315068	0.0711507
Gm9319	0	0	0	0	0	0
Gm49890	0	0	0	0	0	0
Gm49895	0	0	0	0	0	0
Gm49836	0	0	0	0	0	0
Gm49924	0	0	0	0	0	0
Gm49812	0	0	0	0	0	0
Gm49915	0.628655	0.480141	0.830035	0.262404	0.796563	0.959387
Gm49928	0.167282	0.191644	0	0	0.423922	0
Gm49802	0	0	0	0.190901	0	0
Gm41506	0	0	0	0	0	0
Gm32055	0	0	0	0	0	0
Gm49806	0	0	0	0	0	0
Gm18521	0	0	0	0	0	0
Gm49811	0	0	0	0	0	0
Gm49835	0	0	0	0	0	0
4930471L23Rik	0	0	0	0	0	0
Gm9191	0	0	0	0	0	0
Gm35692	0.353529	0	0	0.221347	0.111988	0.10116
Gm18138	0	0	0	0	0	0
Gm18214	0	0	0	0	0	0
Gm46573	0	0	0	0	0	0
Gm49807	0	0	0	0	0	0
Gng5c	2.8381	1.08381	1.4989	0.710783	1.19871	0.216561
Fut4-ps1	0	0	0	0	0	0
Gm11166	0	0	0	0	0	0
Vmn1r229	0	0	0	0	0	0
Gm49919	0	0	0	0	0	0
Gm9351	0	0	0	0	0	0
Gm49820	0	0	0	0	0	0
Gm7898	0.353262	0.404711	0	0.44236	0.447616	0
Gm49904	0	0	0	0	0	0
Gm49946	0	0	0	0	0	0
Gm49866	0	0	0	0	0	0
Gm49952	0	0	0	0	0	0
Gm49859	0	0	0	0	0	0
Gm49803	0	0	0	0	0	0
Gm49840	0	0	0	0	0	0
Gm5978	0	0	0.357376	0	0	0
Gm49951	0	0	0	0	0	0
Gm49832	1.98186	0	2.61672	0	2.5112	0.756127
Gm18961	0	0	0	0	0	0
Gm6599	0	0	0	0	0	0
Gm49908	0	0	0	0	0	0
Vmn1r-ps139	0	0	0	0	0	0
Gm19197	0	0	0	0	0	0
C230013L11Rik	0.270492	0.486964	0.15306	0.241939	0.146888	0.132684
A230051N06Rik	0	0	0	0	0	0
Gm49939	0	0	0	0	0	0
Gm20098	0	0	0	0	0	0
Gm49879	0	0	0	0	0	0
Gm49810	0	0	0	0	0	0
Gm49852	0	0	0	0	0	0
Gm49907	0	0	0	0	0	0
Gm19399	0	0	0	0	0	0.874735
Gm31143	0	0	0	0	0	0
Gm18068	0	0	0.233212	1.32708	0	0
Gm20008	6.21652	6.8958	6.90505	5.86921	6.81414	4.79997
Gm49851	0	0	0	0	0	0
Gm34510	0	0	0	0	0	0
Gm46576	0	0	0	0	0	0
Gm4708	4.28194	1.13205	2.17446	2.88718	4.17354	4.14698
Gm49849	0	0	0	0	0	0
Gm49897	0	0	0	0	0	0
Esp5	0	0	0	0	0	0
Gm49853	0	0	0	0	0	0
Gm18649	1.26822	2.90584	5.02342	3.8114	3.85668	1.74188
Gm36252	0	0	0	0	0	0
Gm49913	0	0	0	0	0	0
Gm49881	0	0	0	0	0	0
Gm49823	0	0	0	0	0	0
Gm6618	0.207506	0	0	0	0	0
Gm18067	0	0	0	0	0	0
Gm4566	0	0	0.227709	0.215961	0.218526	0
Gm49905	0	0	0	0	0	0
Gm49834	0	0	0	0	0	0
Gm9349	1.97073	0	0	0.411296	2.49709	0.751879
Gm4701	0	0	0	0	0	0
C330011F03Rik	0	0	0	0	0	0
Rps18-ps7	0	0	0	0	0	0
Gm49809	0	0	0	0	0	0
Gm18784	0	0	0	0	0	0
Gm49954	0	0	0	0	0	0
Gm49857	0	0	0	0	0	0
Gm49917	0	0	0	0	0	0
Gm49814	0	0	0	0	0	0
Gm49813	0	0	0	0	0	0
Gm45926	0	0	0	0	0	0
Gm49801	0	0	0	0	0	0
Gm4766	0.373578	0.142662	0	0.4678	0.631143	0.142529
Gm19283	0	0	0	0	0	0
Gm49911	9.37068	11.6689	4.84139	18.8766	16.5197	5.12954
Gm17830	0	0	0	0	0	0
Gm49906	0	0	0	0	0	0
Gm49842	0	0	0	0	0	0
Gm49940	0	0	0	0	0	0
Gm49862	0	0	0	0	0	0
Gm31235	0	0	0	0	0	0
Gm34799	0	0	0	0	0	0
Gm49877	0	0	0	0	0	0
Gm35550	0.114301	0	0	0	0.14483	0
Gm29748	0	0	0	0	0	0
Gm41609	0.779948	1.17947	0.906217	0.820397	0.711551	0.535623
1600002D24Rik	0.124305	0	0.164124	0.0518856	0.210008	0.0474254
Gm36594	0	0	0	0	0	0
Gm7818	0.199766	0.381433	0.0879194	0.0833834	0	0.304862
Gm49938	0	0	0	0	0	0
Gm49829	0	0	0	0	0	0
Gm18648	0	0	0	0	0	0
Gm57191	0	0	0	0	0	0
Gpr31c	4.76287	4.85025	4.75803	4.60722	4.72582	5.45145
Gm49827	0	0	0	0	0	0
Gm9214	0.655236	0.682422	0.786482	0.223772	0.301907	1.02268
Gm49944	0	0	0	0	0	0
Gm9210	0.0729443	0	0	0	0	0
Gm49887	0	0	0	0	0	0
Gm17891	0	0	0	0	0	0
Gm49923	0	0	0	0	0	0
Gm29770	0.377193	0.864254	1.49406	0.472327	0.477938	0.863448
Gm46577	0	0	0	0	0	0
Gm49871	0.437939	0.50172	0.43367	0.411296	0.277455	0.877192
Gm49891	0	0	0	0	0	0.100476
Gm9514	0	0.199196	0.344356	0.544317	0.550783	0.0995051
Gm49930	0	0	0	0	0	0
Gm34567	0	0	0	0	0	0
Gm49864	0.16469	0.125783	0.144964	0.137485	0.139118	0
Gm5497	3.37947	3.87166	0.446204	2.5391	0.42821	1.54722
Gm4948	1.14388	0.873648	0.335623	1.75069	1.28835	1.16378
Gm7773	0	0	0	0	0	0
Gm19012	0	0	0	0	0	0
Gm49818	0	0	0	0	0	0
Gm9316	0.0550258	0	0	0	0.278891	0
Gm35290	0.180169	0.516022	0.356825	0.676832	0.913163	0
4930452A19Rik	0	0	0	0	0	0
Gm49847	0	0	0	0	0	0
Gm49947	0	0	0	0	0	0
Gm49830	0	0	0	0	0	0
Gm49884	0	0	0	0	0	0
Gm9706	0.243097	0	0.32097	1.21764	2.46421	0.278242
Gm49953	0	0	0	0	0	0
Gm6149	0	0	0	0	0	0
Gm49855	0	0	0	0	0	0
Gm49815	0	0	0	0	0	0
Gm17921	0	0	0	0	0	0
Gm50047	1.063	0	0	0.665551	2.02037	0.608338
Gm49910	0	0	0	0	0	0
Gm49828	0	0	0	0	0	0
Gm36684	0.113341	0.129848	0.0498825	0.047309	0.047871	0.0864843
Gm49850	0	0	0	0	0	0
Gm49903	0	0	0	0	0	0
Gm49848	0	0	0	0	0	0
Gm49898	0	0	0	0	0	0
Gm4471	0	0	0	0	0	0
Gm7072	27.0615	31.6197	24.1312	26.7217	26.6979	28.7393
Gm49863	3.26099	3.73592	2.76788	4.08346	2.36113	3.46583
Gm1043	0	0	0	0	0	0
Gm36200	0	0	0	0	0	0
Gm49856	0	0	0	0	0	0
1700093J21Rik	0	0	0	0	0	0
Gm34883	0	0	0	0	0	0
Gm18271	0	0	0	0	0	0
E330032C10Rik	0	0	0	0	0	0
Gm49821	0	0	0	0	0	0
Gm49839	0	0.0741746	0	0.0810749	0	0.0370527
Gm5492	17.6541	17.0733	11.2006	8.90012	12.492	14.4331
Gm20742	0.0338927	0	0	0	0	0
Gm49888	10.6785	15.9038	7.75457	11.366	14.2072	8.55563
Gm9284	0	0	0	0	0	0.233161
Gm9288	0	0	0	0	0	0
Gm18736	0.20514	0.705049	0.81256	0.256879	1.55959	0.234797
Gm35883	0.19013	0.21782	0	0	0.240912	0
Gm34266	0	0	0	0	0	0
Gm49889	0.5962	0.426894	0.393592	0.186643	0.84987	0.255898
Gm49861	0	0	0	0	0	0
Gm49963	0	0	0	0	0	0
Gm8945	0	0	0	0	0	0
Gm49837	0.533926	1.22337	0	0.66859	0	0
Gm20596	0	0	0	0	0	0
Gm49960	0.0481061	0.0183707	0.190548	0.0803189	0.12191	0.0367072
Esp22	0	0	0	0	0	0
Gm49931	0	0	0	0	0	0
Gm49838	0	0	0	0	0	0.0783574
C030013G03Rik	0	0	0	0	0	0
1600022D10Rik	0	0.257284	4.94195	3.65585	0.189706	0.771133
Gm4946	0	0	0	0	0	0
Gm49961	0.236222	0	0.311892	0.295801	0.299315	0.270373
Gm18679	0	0	0	0	0	0
Gm49833	0	0	0	0	0	0
Gm18070	0	0	0	0	0	0
Gm49927	0.982603	2.81427	1.29737	0.615215	0.622524	2.81165
6330415G19Rik	0.216003	0.577411	0.0950655	0.0901609	0.273696	0.412052
Gm36487	0	0	0	0	0	0
Gm32432	0	0	0	0	0	0
Gm49962	0	0	0	0	0	0
4930564C03Rik	0	0	0	0	0	0
4930474M22Rik	0	0	0	0	0	0
Gm49943	0	0	0	0	0	0
Gm49824	0	0	0	0	0	0
Gm49816	0	0	0	0	0	0
Gm49942	0	0	0	0	0	0
Gm16386	1.06785	1.31076	1.1078	1.33718	1.93295	0.785721
A730006G06Rik	0	0	0	0	0	0
Gm49870	1.259	1.08177	1.24673	0.394135	0.398818	0
Gm49865	0	0	0	0	0	0
Gm49964	0	0.341733	0.393843	0	0	0
Gm49804	0	0	0	0	0	0
Gm49920	0	0	0	0	0	0
Gm34684	0	0	0	0	0	0
Gm31818	0	0	0	0	0	0
Gm19145	0	0	0	0	0	0
Gm5231	0	0	0	0	0	0
Gm7926	2.4945	1.4289	1.64679	1.17137	3.95095	1.07068
Gm7874	0	0	0	0	0	0
Gm18272	0	0	0	0	0	0
Gm34658	0	0	0	0	0	0
Gm7274	0.0567896	0	0	0.0711128	0	0
Gm49975	0	0	0	0	0	0
Gm31615	0	0	0	0	0	0
Gm50029	0	0	0	0	0	0
Gm50074	0	0	0	0	0	0
Gm49995	0	0	0	0	0	0
Gm49999	0	0	0	0	0	0
Gm46633	0	0	0	0	0	0
Gm7758	0	0	0	0	0	0
Gm31645	0.55909	0.274507	0.632731	1.00015	0.506013	0.548502
Gm7466	3.95033	0.905131	0.695434	0.329778	2.33587	1.20572
Gm18581	0	0	0	0	0	0
Gm30984	1.10572	0.316689	0.36498	0.34615	1.75131	0.94918
Gm9665	0	0	0	0	0	0
Gm50033	0	0	0	0	0	0
4933400B14Rik	0	0	0	0	0	0
Gm29992	0	0	0	0	0	0
Gm50036	0	0	0	0	0	0
Gm50093	0	0	0	0	0	0
Gm50001	0	0	0	0	0	0
Gm31499	0	0	0	0	0	0
Gm6235	0.285892	0	0	0	0	0.327224
Gm50019	0.169956	0.194708	0.448798	0.212822	0.4307	0.194527
Gm49972	0.0669318	0	0	0	0.0848087	0
Gm18273	0	0	0	0	0	0
Gm49983	0.268188	0	0	0	0.339818	0
Gm33373	0	0	0	0	0.69559	0
2010106G04Rik	0	0	0	0	0	0
Gm8468	0	0	0	0	0	0
Gm31086	0	0	0	0	0	0
Gm50022	0	0	0	0	0	0.114388
Gm10350	4.63598	2.95065	6.80116	5.80525	1.30538	1.17916
Gm50005	0	0	0	0	0	0
4930415O11Rik	0	0	0	0	0	0
C330024C12Rik	0.0837606	0	0	0	0	0.0958699
Gm20147	0	0.271723	0	0	0.601058	0
Gm4837	0.590554	0.591992	0.584797	0.369751	0.280607	0.168983
Gm49986	0	0	0	0	0	0
Gm6496	0	0	0	0	0.368559	0
Gm50088	0	0	0	0	0	0
Gm50080	0	0.04132	0	0	0	0
4930500A05Rik	0.212793	0	0	0	0	0
Gm8497	0	0	0	0	0	0
Gm36279	0	0.734024	0.422977	0	0	0.36667
1700106O07Rik	0	0	0	0	0	0
Gm7378	0	0	0	0	0	0
Gm49989	0	0	0	0	0	0
Gm4599	0	0	0	0	0	0
Gm9406	0	0	0	0	0	0
Gm19689	0.0798156	0	0.263458	0.299839	0.0505668	0.0913546
Gm50057	0	0	0	0	0	0
4833419F23Rik	4.21844	3.0205	3.8292	6.60299	4.50997	6.48803
Gm4834	0	0	0	0	0	0
Gm50059	0	0	0	0	0	0
Gm50035	0	0	0	0	0	0.252518
Rpl19-ps7	3.95033	2.94167	1.04315	2.226	3.00326	2.71286
Ntn3	0.114435	0.0524405	0.151093	0.143297	0.116	0.104783
Gm7720	0	0	0	0	0	0
Gm49993	0	0	0	0	0	0
Gm49996	0	0	0	0	0	0
Gm3744	1.58013	0.724105	0.834521	0.791466	1.60174	1.08514
Gm49979	0.030522	0.0349672	0	0.0764402	0.0773483	0.0698692
Gm50044	0	0	0	0	0	0
Gm46587	0	0	0	0	0	0
Gm41625	0	0	0	0	0	0
Gm5064	1.57458	0.784305	0.632731	0.428634	0.780706	1.097
Gm49991	0	0	0	0	0	0
Gm50063	0	0	0	0	0	0
Gm7930	0	0	0	0	0	0
Gm50025	0	0	0	0	0	0
Gm41639	0	0	0	0	0	0
CJ186046Rik	0	0	0	0	0	0
Gm33508	0	0	0	0	0	0
Gm35232	0	0	0	0	0	0
Gm7464	1.40246	0.602516	1.38878	0.439044	0.66639	0.601954
Gm33055	0	0	0	0	0	0
Gm36199	0	0	0	0	0.0336882	0
Gm4833	2.3682	2.88267	2.34511	3.52152	3.37581	3.55762
A430019L02Rik	0.06836	0	0	0.0428007	0	0.0391214
Gm49968	0	0	0	0	0	0
8430430B14Rik	0	0	0	0	0	0
Gm49967	0.604288	0	0.398931	0.37835	0	0.691651
Gm41654	0	0	0	0	0	0
1810014P07Rik	0.112324	0	0	0	0	0
Gm7532	0	0	0	0	0	0
Gm9474	0	0	0	0	0	0
Gm33727	0	0	0	0	0	0
Rpsa-ps7	56.2848	64.3308	71.3492	63.5319	60.6036	72.4369
Gm50083	0	0	1.52858	2.17457	0	0.662547
Gm50087	0.357219	0.818489	0.314433	0.745526	0.0754383	0.681438
Gm50021	0.202301	0.0772545	0.267105	0	0	0
1810073O08Rik	0	0	0	0	0	0
Gm50046	0	0	0	0	0	0
Gm50020	4.8598	4.72401	3.49994	3.8726	2.61241	2.02269
Gm50026	0	0	0	0	0	0
Gm35551	0.219175	0.125548	0.144692	0.274454	0.138857	0.752583
Gm5240	0	0	0	0	0	0
Gm50055	0.0576577	0	0	0	0	0.0659933
Gm6643	0	0	0	0	0	0
4933424G05Rik	0	0.0767675	0	0	0	0
Gm49982	0	0	0	0	0	0
Gm6764	0	0	0	0	0	0
Gm2424	0	0	0	0	0	0
Gm50090	0	0	0	0	0	0
Gm50040	0	0	0	0	0	0
Gm49976	0	0	0	0	0	0
Gm50011	0	0	0	0	0	0
Gm6552	9.36761	7.82797	5.23837	9.66022	6.5632	7.18997
Cyp4f38-ps	0	0	0	0	0	0
4921533I20Rik	0	0	0	0	0	0
Gm50081	0	0	0	0	0	0
Gm50027	0	0	0	0	0	0
Rpl7a-ps6	0	0	0	0	0	0
Gm50075	0	0	0	0	0	0
Gm49980	19.4718	23.2136	31.06	28.5911	21.792	24.3232
Gm50039	0	0	0	0	0	0
Gm33674	0	0	0	0	0	0
Gm7059	0.859778	0.164166	0.189199	1.07663	0.363139	0.656051
Gm50089	0	0	0	0	0	0
Gm50095	0	0	0	0	0	0
Gm49988	0	0	0	0	0	0
Gm4601	0	0	0	0	0	0
Gm33948	0	0	0	0	0	0
Gm50086	0	0	0	0	0	0
Gm7788	0	0	0	0	0	0
Gm9416	1.12073	0.427985	0	1.8712	0.946714	0.427586
Gm50092	0	0	0	0	0	0
BC051408	0	0	0	0	0	0
Gm50038	0	0	0	0	0	0
Gm5688	0	0	0	0	0	0
Gm49966	0	0	0	0	0	0
Gm7400	0	0	0	0.138394	0	0
Gm18526	0	0	0	0	0	0
Gm5500	3.5626	5.83066	2.6879	4.62048	4.67537	4.07765
Gm19696	0.159667	0.0609738	0.0702715	0	0.0674378	0
Gm30938	0	0	0	0	0	0
Gm50062	0.412451	0	0	0	0	0
Gm41545	0	0	0	0	0	0
Gm50016	0	0	0	0	0	0
Gm35031	0	0	0	0	0	0
Gm50082	0	0	0	0	0	0
Gm19052	0	0	0	0	0	0
Gm50030	0	0	0	0	0	0
Gm49970	0	0	0	0.0512321	0	0
Nfilz	0	0	0	0	0	0
Gm50042	0.308522	0.706909	0	0	0	0
Gm18366	0	0	0	0	0	0
Gm50010	6.54029	6.07525	5.25124	4.53762	5.71141	4.55219
Gm18085	0	0	0	0	0	0
Gm30117	0	0	0	0	0	0
Gm7941	0.171703	0	0	0	0	0
Gm7527	0.263059	0	0.347326	0.329407	0	0
Gm46611	0	0.59274	0	0	0.655578	0
Gm9993	0.533439	0.244451	0.281727	1.06877	1.08147	0.244223
Gm50091	0	0	0	0	0	0
Gm50045	0.546401	0.625978	0	0	0	0
Gm34804	0	0	0	0	0	0
Gm46606	0	0	0	0	0	0
Gm50032	0	0	0	0	0	0
Gm50061	0	0	0	0	0	0
Gm7156	0	0	0	0	0	0
Gm3946	0.831254	0.317439	0.548767	1.56136	1.05328	0.634286
Gm50002	0	0	0	0	0	0
Gm6883	0.912496	2.68815	0.860571	1.30588	0.660694	0.895214
Gm18089	0	0	0	0	0	0
Gm50085	0	0.302733	0	0.165448	0	0
Gpx4-ps1	0.440413	0	0.290747	0.551493	0	0
Gm41664	0	0.256136	0	0	0	0.255898
Gm50064	0	0	0	0	0	0
Gm50024	0	0	0	0	0	0
Gm50041	0	0	0	0	0	0
Gm50071	0	0.23626	0.816859	0	0.783919	0
Gm4719	0	0	0	0	0	0
Gm50034	0.130357	0	0	0.163234	0	0
Gm41780	0.66062	0.378416	0	1.24086	0	0.378063
Gm50058	0	0	0	0	0.175754	0
Gm50017	0	0	0	0	0	0
Gm49978	0	0	0	0	0	0
Gm21055	0	0	0	0	0	0
Gm50073	0	0	0	0	0	0
Gm50076	0	0	0	0	0	0
Gm50060	0	0	0	0	0	0
Gm20161	0	0	0	0.11695	0	0
Gm50067	0	0	0	0	0	0
Gm41669	0	0	0	0	0	0
Gm50003	0	0	0	0	0	0
Gm50008	0.0847932	0	0	0	0	0
Gm4710	0	0	0	0	0	0
Gm9360	0	0	0	0	0	0
Gm50048	0	0	0	0	0	0
Gm18763	0	0	0	0	0	0
Gm50004	0	0	0	0	0	0
Rpsa-ps6	0	0	0	0	0	0
Gm30794	0.855423	1.05539	1.39009	0.659184	0.500261	0.828463
Gm54542	0.0476292	0	0	0	0	0
Gm50072	0	0	0	0	0	0
Gm41662	1.06577	0	0.201024	0.381305	1.35042	0.522791
Gm7523	0	0	0	0	0	0
Mif-ps10	0	0	0	0	0	0
Gm50015	0	0	0	0	0	0
Gm5686	0.758581	0.124151	0	0.135701	0.137313	0.496142
Gm4711	0	0	0	0	0	0
4930527G23Rik	0	0	0	0	0	0
Gm49992	0	0	0	0	0	0
Gm18948	0.393041	0	0	0	0	0
Gm50070	0.675337	0.44211	0.509526	0.724858	0	0
Gm50043	0	0	0	0	0	0
Gm49998	0	0	0	0	0	0
Gm31759	0	0	0	0	0	0
Gm49985	0	0	0	0	0	0
Gm50000	0	0	0	0	0	0
Gm7575	0.0445108	0	0	0	0.0563992	0
Gm41638	0	0	0	0	0	0
Gm6248	0	0	0	0	0	0
Gm9407	0	0.686971	0	0	0.379899	0
Gm50056	0	0	0	0	0	0
Gm18832	0	0	0	0	0	0
Gm49987	0	0	0	0	0	0
Gm38410	0.03705	0	0	0	0	0
4933433H22Rik	0.0653604	0	0.172595	0.245536	0	0.149619
Gm9410	1.68325	1.67128	0.296327	0	0.995322	0.38532
Gm41668	0	0	0	0	0	0
Gm50084	0	0	0	0	0	0
Gm36486	1.26572	1.00186	3.19043	3.60218	2.01202	1.15897
Gm5241	0	0	0	0	0	0
Gm33801	0	0	0	0	0	0
Rpsa-ps8	0.272564	0	0	0	0	0.311968
Gm50023	0.304505	0.348852	0.804096	0.381305	0.771671	0.697054
Gm50066	0	0	0	0	0	0
Gm17948	0.182989	0	0	0	0	0
Gm19853	0.292324	0.669797	0.385966	0	0.370402	0
Gm18083	0	0	0	0	0	0
Gm49994	0	0	0	0	0	0
Gm5047	0.14598	0.16724	0.385484	0	0.18497	0.835421
Gm50006	0	0	0	0	0.654131	0
Gm50099	0	0	0	0	0	0
Gm49974	0.779532	0.446531	0.257311	0.488071	0	0.223057
Gm18713	0	0	0	0	0	0
Gm50052	0	0	0	0	0	0
Gm49997	0	0	0	0	0	0
Gm46603	0	0	0	0	0	0
Gm18764	0	0	0	0	0	0
Gm50096	0	0	0	0	0	0.539655
Gm49981	0	0	0	0	0	0
Gm50013	0.256425	0.881311	0	0	0.324914	0
Gm50078	0	0	0	0	0	0
Gm50028	0	0	0	0	0	0
Gm49971	0	0	0.0630792	0.0299124	0	0.027341
Gm50094	0	0	0	0	0	0
Gm50051	0	0	0	0	0	0
9130209A04Rik	0	0	0	0	0	0
Gm50037	6.19496	0.887148	1.02243	0	0	0.886321
Gm33228	0	0	0	0	0	0
Gm50097	0	0	0	0	0	0
Gm5969	1.56184	0.715722	1.09981	0.912688	1.05546	0.834231
Gm50098	0	0	0	0	0	0
Gm53018	0	0	0	0	0	0
Gm50007	0	0	0	0	0	0
Gm50054	0	0	0	0	0	0
Gm35229	0	0	0	0	0	0
Gm50031	0	0	0	0	0	0
Gm2629	0	0	0	0	0.0928907	0
Gm50068	0	0	0	0	0	0
4930545E07Rik	0	0	0	0	0	0
Gm49984	0	0	0	0	0	0
Gm50065	0	0	0	0	0	0
4930578E11Rik	0	0	0	0	0	0
Gm50079	0	0	0	0	0	0
Gm50077	0	0	0	0	0	0
Hspe1-rs1	32.0138	32.7745	21.2843	23.598	31.0706	22.8688
Gm20026	0.735407	0.842512	0.970984	1.38133	0.931829	0.420863
Gm50014	0	0	0	0	0	0
Gm6751	0	0	0	0	0	0
Gm21018	0	0	0	0	0	0
Gm7917	0	0	0	0	0	0
Tpi-rs10	1.35266	1.89403	0.793761	1.69382	1.33307	1.03214
Gm50012	1.74336	2.06859	2.46624	2.49493	3.15571	1.63908
Gm49990	0	0	0	0	0	0
Gm49973	0	0	0	0.795768	0	1.45472
Gm9400	0	0	0	0	0	0
Gm50049	0	0	0	0	0	0
8430422H06Rik	0	0	0	0	0	0
Gm50069	0.939394	1.18949	1.37087	2.04309	0.814414	0.962023
Gm41653	0	0	0	0	0	0
Gm38432	0.118111	0	0	0	0	0
Gm30091	0.620317	0.71066	0.409513	1.16516	0	1.065
Gm34743	0	0	0	0	0	0
Gm50018	0.378414	0	0	0	0	0
Gm7411	0	0	0	0	0	0
Gm46641	0	0	0	0	0	0
Amd-ps7	0.373578	0	0	0	0.236678	0
Gm9390	0	0	0	0	0.214105	0
Gm50053	0	0	0.346158	0	0.332199	0
A830021F12Rik	0	0	0	0	0	0
Gm49977	0	0	0	0	0	0
Gm49969	0	0	0	0	0	0
Gm32282	0.664374	0	0	0.554626	0	0
Gm9411	0	0	0	0	0	0
4933435E02Rik	0	0	0	0	0	0
Gm6452	0.146712	0	0	0	0	0
Gm2350	0	0	0	0	0	0
Gm50009	0.0891233	0	0	0.334805	0.338782	0.408032
Gm50050	0.0978492	0	0	0	0	0
6720468P15Rik	0.0407847	0.0467246	0	0	0	0.046681
Gm50225	0	0	0	0	0	0
Gm5836	0	0	0	0	0	0
Gm50417	0	0	0	0	0	0
Gm50339	0	0	0	0	0	0
Gm18086	0	0.200238	0	0	0	0
4931439C15Rik	0	0	0	0	0	0
Gm4013	1.71956	2.29832	1.51359	1.61494	3.08668	0.984077
Gm50297	0	0	0	0	0	0
Gm36860	0	0	0	0	0	0
Gm20294	0	0	0	0	0	0
Gm550	0.994677	2.02585	1.31331	0.553578	1.26035	1.13848
Gm18293	0.548966	0.628917	0	0.687424	1.39118	0
Gm5509	0.19013	0.10891	0	0.238083	0	0
Gm50270	0.0706524	0.0809422	0	0	0	0
Gm50128	0	0	0	0	0	0
Gm6974	0.178247	0.204206	0.47069	0	0.225855	0.408032
Gm31087	0	0	0	0	0	0
Gm46644	0	0	0	0.4678	0	0
Gm50314	0	0	0	0	0	0
Gm50409	0	0	0	0	0	0
Gm50219	0	0	0	0	0	0
Apbb3	6.52412	6.62669	4.75103	3.3268	6.34914	3.42573
Gm50148	0	0	0	0	0	0
Gm50198	0	0	0	0	0	0
Gm18379	0.20371	0	0	0	0	0
Gm50389	0	0	0	0	0	0
4930449E18Rik	0	0	0	0	0	0
Gm50299	0.174783	0	0	0.437732	0	0.200051
Gm50122	0	0	0	0	0	0
Gm50182	0	0	0	0	0	0
Gm8629	0	0	0	0	0.311917	0
Gm50392	0	0	0	0	0	0
Gm50430	0	0	0	0	0	0
Gm50319	0	0	0	0	0	0
Gm50114	0	0	0	0	0	0
Gm50272	0	0	0	0	0	0
Snhg4	0.0539842	0.123693	0	0.2028	0	0
Gm31912	0	0	0	0	0	0
Gm50100	0	0	0	0	0	0
Siah1-ps1	0	0	0	0	0	0
BC037704	0.818918	0.335066	0.154464	0.366236	0.592939	0.602556
Gm8222	0	0	0	0	0	0
Gm50359	1.13893	0	0	0	0	0.434527
Gm38695	0	0	0	0	0	0
Gm50281	0	0	0	0	0	0
Gm50306	0	0	0	0	0	0
Gm50273	0.145254	0.166409	0.0639281	0.0606299	0.306751	0.110836
Gm50113	0	0	0	0	0	0
Gm50184	0	0	0	0	0	0
Gm50378	0	0	0	0	0	0
Gm18530	0	0	0	0	0	0
Gm50178	0	0	0	0	0	0
Gm10817	0.271509	0	0	0	0.802728	0
Rpl37-ps1	0	0	0	0	0.554909	0
Gm19159	0	0	0	0	0	0
Gm46637	0	0	0	0	0	0
Gm50439	1.75176	1.00344	1.15645	0	1.66473	0.501253
Gm50413	0	0	0	0	0	0
Gm30192	0	0	0	0	0	0
1500032F14Rik	0	0	0	0	0	0
Gm50214	0	0	0	0	0	0
Gm5249	0	0	0.283278	0	0	0
Gm50221	0.0433394	0	0	0.0542703	0.054915	0
Gm18910	0	0	0	0	0	0.166876
Gm50382	0	0	0	0	0	0
Gm50231	0	0	0	0	0	0
Gm50240	0.873026	0.829931	0.686707	0.511719	0.823769	0.850417
Gm7674	0	0	0	0	0	0
Gm3587	0	0	0	0	0	0
Gm34299	0	0	0	0	0	0
Gm5242	0	0.325935	0.375636	0.356256	0.120163	0.325631
Gm5503	3.56238	3.60106	2.21343	3.93606	2.12417	2.63831
Gm50145	0	0	0	0	0	0
Gm50117	0	0	0	0	0	0
Gm18963	0	0	0	0	0	0
Gm50386	0	0	0	0	0	0
Gm22219	0	0	0	0	0	0
Cyp2c71-ps	0	0	0	0	0	0
Gm36787	0.612198	0.701358	0	0	0.387855	0.350352
Gm4242	0	0	0	0	0	0
1700080C20Rik	0	0	0	0	0	0
4930415P13Rik	0	0	0	0	0	0
Gm50232	0.666267	0.763301	0.549809	0.521443	0.527638	0
Vmn1r59	0	0	0	0	0	0
Gm50410	0	0	0	0	0	0
Gm50372	0	0	0.307543	0	0	0
Gm50438	0	0	0.278676	0.264298	0	0
Derpc	0	0	0	0	0	0
Gm50245	0.0966362	0	0	0	0	0
Gm30190	0	0	0	0	0	0
Gm50256	0.3419	1.56678	0.451422	0.428132	1.73287	1.17399
Gm35554	0.021322	0	0	0	0.0270169	0
Gm5504	0	0	0	0.726056	0	0
Rpl37a-ps2	0.439586	0	1.1608	0	0	0
Gm50188	0.519688	0	0	0	0	1.18964
Gm50320	0	0	0	0	0	0
Gm50169	0	0	0	0	0	0
Gm50302	0	0	0	0	0	0
AA684185	0	0	0	0	0	0
Gm41561	0	0	0	0	0	0
Gm50428	0	0	0	0	0	0
Gm30889	0	0.128191	0	0.280232	0	0
9830166K06Rik	0.042644	0	0	0.0533994	0	0.0488091
Gm50143	2.98595	2.59982	1.26158	0.74781	2.11874	1.64046
Gm5236	0	0	0	0	0	0.175636
Gm50354	0	0	0	0	0	0
Gm18786	0	0	0	0	0	0
8030456M14Rik	0.116117	0	0	0.290807	0	0.132904
Gm8594	0	0	0	0	0	0
Gm50285	0	0	0	0	0	0
Gm25432	8.35213	6.62436	4.02932	5.0282	5.69849	5.51515
Gm50333	0.589067	0.674858	1.16665	1.8441	0	0.337114
Gm50375	0	0	0	0	0	0
Gm18610	0	0	0	0	0	0
Gm50462	0.349305	0.0500222	0	0.328054	0.11065	0
Gm50267	1.55906	0.893062	0	0	0	0
Gm50384	0	0	0	0	0	0
Gm19209	0.186789	0	0.739871	0.701699	0	0.213793
Gm3734	0	0.0552638	0	0	0	0
Gm17266	0	0	0	0	0	0
Gm18999	0	0	0	0	0	0
Gm31265	0	0	0	0	0	0
Vmn2r-ps108	0	0	0	0	0	0
Gm5827	0	0	0	0	0	0.0973341
Gm10503	0	0	0	0	0	0
Gm50177	0	0	0	0	0	0
Gm5517	0	0	0	0	0	0
Gm50388	0	0	0	0	0.124435	0
Gm46652	1.50185	2.94956	1.69967	1.34331	0.815564	3.68352
4930541O19Rik	0	0	0	0	0	0
4930588A03Rik	0	0	0	0	0	0
Gm5693	0.555486	0	0	0	0	0
Gm50328	0	0	0	0	0	0
Gm50104	0	0.271173	0	0	0	0
Gm35406	0	0	0	0	0	0
2900057B20Rik	0	0	0	0	0	0
Gm50164	0	0	0	0	0	0
Gm50295	0.908192	2.34104	0.299779	1.99019	1.72614	0.779618
1700122C19Rik	0	0	0	0	0	0
Gm50391	0	0	0	0	0	0
Gm18929	0	0	0	0	0	0
Gm50379	0	0	0	0	0	0
Gm6252	13.5074	16.6294	17.5681	14.8946	16.8597	15.2294
Gm18280	0	0	0	0	0	0
Gm50325	0	0	0	0	0	0
Gm7074	0.0804194	0.0921316	0	0.100702	0.203797	0
Gm50338	0	0	0	0	0	0
Asdurf	0	0	0	0	0	0
Gm8934	0.263059	0.150685	0.173663	0.164703	0	0.150545
Gm29677	0	0	0	0	0	0
Gm50283	0	0	0	0	0	0
Gm5823	1.75176	1.50516	0.289113	0.822591	0.277455	0.751879
Gm50431	3.3065	3.23706	0.952513	1.50562	1.14263	1.72024
Gm50166	0	0	0	0	0	0
Gm50360	0	0	0	1.34331	0	0
Gm50292	0	0	0	0	0	0
Gm50105	1.25082	1.58122	1.25286	1.29624	0.98373	1.57975
Gm50253	0.02333	0.0267277	0.0308034	0.0292141	0	0.0534056
Gm50305	0	0	0	0	0	0
Gm50120	0	0	0	0	0	0
Eef1a1-ps1	8.51471	6.08467	4.34107	6.54515	5.34105	5.78952
Gm35610	0	0	0	0	0	0
Gm50350	0	0	0	0	0	0
Gm50365	0	0	0	0	0	0
Gm50420	0	0	0	0	0	0
D730002M21Rik	0	0	0	0	0	0
Gm2116	0	0	0	0	0	0
Gm50336	0	0	0	0	0	0
Gm50400	0	0	0	0	0	0
Gm6995	0	0	0	0	0.254135	0
Gm50263	0.656909	2.25774	0	1.64518	0	0
Gm50135	0	0	0	0	0	0
Gm50429	0	0	0	0	0	0
Gm50250	0	0.198753	0	0	0	0
Vmn2r-ps98	0	0	0	0	0	0
Gm41821	0	0	0	0	0	0
Gm50396	0	0	0	0	0	0
Gm50251	0	0	0	0	0	0
Gm50399	0	0	0	0	0	0
Gm50371	0	0	0	0	0	0.373839
Gm41793	0	0	0	0	0	0
Gm50159	0	0	0	0	0	0
Gm18652	0	0	0	0	0	0
Gm31070	0.675895	0	0	0	0	0
Gm50118	0	0	0	0	0	0
Gm31205	0	0	0	0	0	0
Gm35867	0.151137	0	0.0665172	0.0630854	0.191505	0
Gm50355	0.576009	0	0	0	0	0
Gm50443	0	0.283812	0	0	0	0
Gm50192	0	0	0	0	0	0
4930471G03Rik	0	0	0.161492	0	0	0
Vmn1r88	0	0	0	0	0	0
Gm7612	0	0	0	0	0	0
Gm50197	0	0	0	0	0	0
Gm6937	0	0	0	0.240429	0	0
Gm50190	0	0	0	0	0	0
Gm50108	0	0	0	0	0	0
Gm32492	0	0	0	0	0	0
Gm30018	0	0	0	0	0	0
1810058N15Rik	0	0	0	0	0	0
Gm35781	0.562162	1.93211	0	0	0	0
Vmn1r61	0	0	0	0	0	0
Gm19500	0	0	0	0.0545941	0.0552426	0.099802
Gm50137	0	0	0	0	0	0
Gm50175	0	0	0	0	0	0
Gm50330	0	0	0	0	0	0
Gm50165	0	0	0	0	0	0
Gm41792	0	0	0	0	0	0
Gm50287	0	0	0	0	0	0
A530088E08Rik	0.367961	0.281034	0.323888	0.102393	0.518045	0.374362
Gm45928	0	0	0	0	0	0
Gm50318	0	0	0	0	0	0
Gm6789	6.83849	6.67379	3.23264	4.86309	4.38599	4.25178
Gm50146	0.173744	0	0	0.217565	0.440299	0
Gm8184	0	0.0610571	0	0.133474	0	0
Gm50202	0	0.191097	0	0	0	0
2310015A16Rik	0	0	0	0	0	0
Gm34517	0	0	0	0	0	0
Gm50361	0	0	0	0	0	0
Gm50213	0	0	0	0	0	0
Gm50380	0	0	0	0	0	0
Gm50156	0	0	0.536064	1.01681	0	0
Gm50229	0	0	0	0	0	0
Gm2106	0	0	0.0996042	0	0.0955876	0.0863448
Gm50404	0	0	0	0	0	0
Gm50351	0	0	0	0	0	0
A730085E03Rik	0	0	0	0	0	0
Gm32441	0	0	0	0	0	0
Gm41764	0	0	0	0.0424164	0	0
Gm30454	0	0	0	0	0	0
Gm46658	0.164574	0	0	0	0	0
Gm50421	0	0	0	0	0	0
Gm50368	0.0870661	0.199493	0	0	0	0
AA387883	0.109793	0.125783	0	0.0687424	0	0.125666
Gm50151	0.0434845	0.0498175	0	0.0544519	0.110198	0
Gm8986	0	0	0	0	0	0
Gm50218	0	0	0	0	0	0
Gm50323	0	0	0	0	0.326633	0
Gm54798	0	0	0	0	0	0
Gm41715	0	0	0	0	0	0
Gm29819	0	0	0	0	1.93674	0.874735
Gm7447	0	0	0	0	0	0
Gm50230	0	0	0	0	0.0399463	0
Gm50381	0	0	0	0	0	0
Gm50142	0	0	0	0	0	0
Gm5971	0	0	0	0	0	0
Gm50212	0	0	0	0	0	0
Gm50174	0	0	0	0	0.783919	0
Gm35460	0	0	0	0	0	0
Gm50383	0.306099	0	0	0	0	0
Gm50294	0	0	0	0	0	0
Gm50309	0	0	0	0	0	0
9630028I04Rik	1.93055	1.70905	0.695173	1.31862	1.50107	1.10482
Gm18087	0	0	0	0	0	0
Gm50157	0	0	0.86491	0	0	0
Gm41717	0	0	0	0	0	0
Gm50155	0	0	0	0	0	0
Gm50186	0	0	0	0	0	0
Gm50397	0	0	0.229742	0.217889	0	0
Gm30593	0	0	0	0	0	0
Tmem223	33.6095	34.2062	32.4046	29.3626	31.6921	29.1645
Gm50127	0	0	0	0	0	0
C030004G16Rik	0	0	0	0	0	0
Gm50271	0	0	0	0	0	0
Gm42068	0	0	0	0	0	0
Gm6663	2.40349	1.51444	2.38006	1.65533	1.52272	1.51303
Gm50436	0	0	0	0	0	0
Gm50444	0	0	0	0	0	0
Gm21046	0	0	0	0	0	0
Gm50193	0	0	0	0	0	0
Gm50342	0	0	0	0	0	0
Gm8717	9.1935	11.6844	12.5178	8.63418	8.91877	9.3717
Gm18978	0	0	0	0	0	0
Gm8157	0	0	0	0	0.308668	0
Gm50112	0	0	0	0	0	0
Gm9067	3.36871	2.13279	1.75572	2.4422	2.24656	0.608799
Gm50235	0	0	0	0	0	0
Gm50276	0	0	0	0	0	0
Maskbp3	2.82515	2.57729	3.79922	2.42398	3.51343	3.1737
Gm50403	0	0	0	0	0	0
Gm50422	0	0	0	0	0	0
Gm50116	0	0	0	0	0	0
Gm50280	0	0	0	0	0	0
Gm50226	0.132875	0	0	0	0	0
Gm6409	0	0	0.498825	0.236545	0	0.216211
Gm50180	0	0	0	0	0	0
Gm50376	0	0	0	0	0	0
Gm50357	2.28378	0	0	0	0.578753	0
Gm50132	0	0	0	0	0	0
Gm50264	0	0	0	0	0	0
Gm50205	0.308318	0.220764	0.152656	0.14478	0.586002	0.176446
Gm50196	0	0.0788924	0	0	0.087256	0.0788189
Gm50334	0.0995147	0.342024	0.131393	0.124614	0	0.227803
Gm35183	0	0	0	0	0	0
D330050I16Rik	1.93959	0.423252	1.09753	0.578283	1.40437	1.16286
Gm31933	0	0	0	0	0	0
Gm50265	0	0	0	0	0	0
Gm6402	94.0522	36.5638	33.9352	81.3452	59.4074	39.1159
Gm19062	0.156254	0	0	0	0	0.0596144
Gm36043	1.50957	1.1624	33.7526	41.0909	8.09005	4.27704
Gm56118	0	0	0	0	0	0
1700061A03Rik	0.256989	0	0	0	0	0
Gm5246	0	0	0	0	0	0
Gm50162	0	0	0	0	0	0
Gm5826	0.24159	0	0	0	0.612234	0
Gm4402	0	0	0	0	0	0
Gm50220	0	0	0	0	0	0
Gm6813	0	0	0	0	0	0
Gm50140	0	0	0	0	0	0
Tuba-rs1	0	0.0927054	0.106842	0	0	0
Itprip	9.50239	10.8185	9.2241	9.89734	10.2025	10.4018
Gm50437	0	0	0	0	0	0
Gm50106	0.434683	0.165997	0.191309	0.544317	0	0.165842
Gm50286	0	0	0	0	0	0
Gm50341	0	0	0	0	0	0
Gm30571	0	0	0	0	0	0
4930484I04Rik	0	0	0	0	0	0
Gm50170	0	0	0	0.0564461	0	0
Gm50398	0	0	0	0.0608314	0	0
Gm31819	0	0	0	0	0	0
Gm32548	0	0	0	0	0	0
Gm50344	0	0	0	0	0	0
Gm50222	0	0	0	0	0	0
Gm8663	0.741627	0.566424	0.652797	1.23823	0.626472	0
Gm9066	0	0	0	0	0	0
Gm32027	0	0	0	0	0	0
Gm41760	0.0977265	0	0	0.0611873	0	0
Gm31503	0	0	0	0	0	0
Gm5820	0.0959227	0.109893	0	0	0	0
Gm50348	0	0	0	0	0	0
Gm50441	0	0	0	0	0	0
Gm18217	0	0	0	0	0	0
4933403J19Rik	0.416968	0.204726	0.0786482	0.447543	0.528337	0.0681785
Gm34808	0	0	0	0	0	0
Gm4107	0	0	0	0	0	0
Gm9618	0	0	0	0	0	0
BC026513	0	0	0	0	0.0687202	0
Gm50377	0	0	0	0	0	0
Gm50207	0	0	0	0	0	0
Gm50254	1.48247	1.06148	0.734008	0.696139	1.17402	0.848396
Gm36913	1.48012	0.847844	0.488565	0.463358	0.468863	0.847053
Gm50208	0	0	0	0	0	0
Gm50316	0	0	0	0	0	0
Gm50266	0	0	0	0	0	0
Gm46620	4.36538	4.9297	4.69335	5.62258	6.00545	5.42476
Gm31706	0	0	0	0	0	0
4930535F04Rik	0	0	0	0	0	0
Gm41708	0	0	0	0	0	0
1700048O14Rik	0	0	0	0	0	0
Gm29966	0	0	0	0	0	0.0171473
Gm54728	0	0	0	0	0	0
Gm50130	0	0	0.368904	0.349872	0	0
Prdx1-ps	0	0	0	0	0	0
Gm50363	0	0	0	0	0	0
Gm50419	0.109587	0.125548	0.578768	0.137227	0	0.125431
Gm5691	0	0	0	0	0	0
Gm50335	1.79892	0.824365	2.13766	2.25264	2.2794	1.0295
Gm10802	0.146162	0.0837246	0.192983	0.27454	0.555603	0.334586
Gm50215	0	0	0	0	0	0
Gm55328	0	0.0640954	0	0	0	0.0640356
Gm50163	0	0	0	0	0	0
Gm19956	0	0	0	0	0	0
Gm50147	0	0	0	0	0	0
Gm50362	0	0.124613	0	0	0	0
Gm4839	0	0	0	0	0	0
Gm6173	0	0	0	0	0	0
Gm6386	0.1063	0	0	0	0.0673458	0
Gm50125	0	0	0	0	0	0
Gm9895	0.189207	0	0.499632	0.473855	0	0.866242
Gm50171	0	0	0	0	0	0
Gm36602	0.0446127	0	0.0589036	0.0558647	0	0.0510624
Gm50259	0	0	0	0	0	0
Gm50395	0	0	0	0	0	0
Gm50206	0	0	0	0	0	0
Gm50243	0	0	0	0	0	0
Gm29860	0	0	0	0	0	0
Gm50448	0	0	0	0	0	0
4930554I06Rik	0.0791671	0	0	0	0	0
Gm50257	0	0	0	0	0	0
Gm50103	0.59992	0.562329	0.936112	0.751229	0.691048	0.499382
Gm18739	0	0	0	0	0	0
Gm50432	0	0.205459	0	0	0	0
Gm50244	0	0	0	0	0	0
Gm5238	0	0.287466	0	0	0	0.287198
Gm50129	0	0	0	0	0	0
Gm30093	0	0	0	0	0	0
B020010K11Rik	0.196026	0	0.0431368	0.0409112	0.0413972	0.0373944
Gm3631	0	0	0	0	0	0
Gm6975	0.31948	0.183005	0	0.200029	0	0
4933401L05Rik	0	0	0	0	0	0
Rbfaos	0.302256	0.296808	0.45609	0.270349	0.711259	0.296531
Gm50435	0	0	0	0	0	0
Gm50366	0	0	0	0	0	0
Gm50210	0	0	0	0	0	0.0989534
Gm50343	0.708665	0	0	0	0	0
Gm50239	0	0	0	0	0	0
Gm32629	0	0	0	0	0	0
Gm50275	0.156742	0	0	0.196275	0.198607	0.179403
Gm50209	0.0906432	0.207689	0	0	0.114853	0.103748
Gm50455	0.723029	0.230092	0.424284	0.251497	0.203587	0.367803
Gm50101	0	0	0	0	0	0
Gm50291	0	0	0	0	0	0
Gm31907	0	0	0	0	0	0
Gm38576	0	0	0	0	0	0
Gm50337	0	0	0	0	0	0
Gm50315	0	0.223266	0.257311	0.976142	0.246935	0.223057
Gm50228	0	0	0	0	0	0
Gm50181	0	0	0	0	0	0
Gm50138	0	0	0	0	0	0
Gm7326	0	0	0.605437	0.574201	0	0
Gm50173	0	0	0	0	0	0
AA388235	1.7939	3.9235	1.07661	2.24635	1.44648	2.05325
Gm50356	0	0	0	0	0	0
Gm52981	0	0	0	0.0964885	0	0
4833438C02Rik	7.68926	7.13842	10.415	10.2927	6.88729	6.75242
Gm3815	12.1122	6.93813	9.22628	7.00022	10.3299	9.86429
Gm50406	0	0	0	0	0	0
Gm50236	0	0	0	0	0	0
Gm50407	0	0	0	0	0	0
Gm50445	0	0.1172	0	0	0	0
Gm17802	0.0866789	0	0	0	0	0
Gm52988	0	0.0290963	0.0335331	0	0.0643617	0.0290692
Gm50374	0	0	0	0	0	0
Gm5237	0.293057	0.335738	0	0.244647	0.247553	0.111808
Gm18425	0	0	0	0	0	0
Gm31356	0.29982	0.0858714	0.197931	0.0938598	0.18995	0.0857913
Gm50340	5.03448	4.83742	3.00196	3.25381	4.11558	4.64703
F730048M01Rik	0	0	0	0	0	0
Gm50260	0	0	0	0	0	0
4933434P08Rik	0	0	0	0	0	0
Gm50189	0	0.628917	0	0	0	0
Gm17814	0	0	0	0	0	0
Gm54639	2.10638	3.23715	2.57763	2.83064	3.31995	3.64575
Gm34455	0.246985	0.0404223	0	0	0	0.201923
Gm50284	0	0	0	0	0	0
Gm41815	0	0	0	0	0	0
Gm50224	0	0	0	0	0	0
Gm50349	0	0	0	0	0	0
Gm4146	0	0	0	0	0	0
Gm50332	0	0	0	0	0	0
Gm4757	0	0	0	0	0	0
Gm3720	0.147825	0	0	0	0	0.676786
Gm30961	0.677854	0.776576	1.34249	1.27323	0.429451	0.387926
Gm18161	0	0	0	0	0	0
Gm9937	0	0	0	0	0	0
Gm33732	0	0	0	0	0	0
Gm50233	0	0	0	0	0	0
Gm50405	0	0	0	0.219194	0	0
Gm50346	0	0	0	0	0	0
Gm50139	0	0	0	0	0	0
Gm50387	1.47779	0.952318	1.28046	0.462626	0.936245	0.740001
Gm32341	0.13684	0.0783846	0	0	0.0866944	0
Gm36693	0	0	0	0	0	0
Gm50331	0	0	0	0	0	0
Gm50327	0.395033	0.452565	0	0	0	0
Gm50176	0	0	0	0	0	0
Gm50167	0.726272	0	0	0	0	0
Gm6978	3.12356	2.1782	3.22759	3.57125	2.23704	2.33161
4930549G23Rik	0.850398	0.811875	1.68422	1.06488	0.897944	1.29779
Gm50367	0	0	0	0	0	0
Gm50312	0	0	0	0	0	0
Gm50385	0	0	0	0	0	0
Gm50322	6.69073	6.77692	3.7535	5.60946	5.09394	6.60627
Gm41720	0	0	0	0	0	0
Gm4949	0.532467	0.244006	0	0	0.134937	0.121889
Gm4230	0	0	0	0	0	0
Gm19312	0	0	0	0	0	0
Gm50124	0	0	0	0	0	0
Gm50313	0.806412	0	0	0.504901	0.510899	0.461498
Gm6724	0	0	0	0	0	0.501253
Cyp2c72-ps	0	0	0	0	0	0
Gm41555	0	0	0	0	0	0
Gm50158	0	0	0	0	0	0
Gm50282	0	0	0	0	0	0
Gm3728	0	0	0	0	0	0
Gm5690	0	0	0	0	0	0
Gm2390	0	0	0	0	0	0
Gm50288	0	0	0	0	0	0
9330117O12Rik	0	0	0	0	0	0
Gm50136	0	0	0	0	0	0
Gm7569	0	0	0	0	0	0
Gm9902	0.0576861	0	0	0	0	0
Gm50326	0	0	0	0	0	0
Gm50402	0	0.769881	0	0.336601	0.1703	0
Gm50347	0	0	0	0.177696	0	0
Rps2-ps8	1.32573	2.4301	1.40033	0.498032	1.51184	1.5174
Gm50119	0	0	0	0	0	0
Gm41757	0	0	0	0.176837	0	0
Gm20570	37.2049	17.2523	22.2223	14.4203	29.1832	17.2363
Gm3621	0	0	0	0	0	0
Gm50296	0	0	0	0	0	0
Gm50216	0	0	0	0	0	0
Gm36419	0	0	0	0	0	0
Gm50249	0	0	0	0	0	0
Gm30094	0	0	0	0	0	0
Gm50390	0	0	0	0.743255	0	0
Gm50414	0	0	0	0	0	0
Gm50329	0	0	0	0	0	0
Gm3188	0	0	0	0	0	0
Gm50416	0	0	0	0	0	0
Gm50179	0	0	0	0	0	0
Gm19486	0.67201	0	0.887278	1.683	0	0
Gm32932	0	0	0	0	0	0
Gm50247	0	0	0	0	0	0
Gm50223	0	0	0	0	0	0
Gm53015	0	0	0	0	0	0
Gm50427	0	0	0	0	0	0
Gm50345	0	0	0	0	0	0
Gm50144	0	0.230964	0	0	0	0
Gm50126	0	0.488903	0	0	0	0
Gm8642	0.10248	0	0	0	0	0
Gm36092	0	0	0	0	0	0
Gm50123	0	0	0	0	0	0
Gm50109	0	0.22899	0	0	0	0
Gm50411	0	0	0	0	0	0
Gm45934	0	0	0	0	0	0
Gm50183	0	0	0	0	0	0
Gm19505	0	0	0	0	0	0
Gm8572	0	0	0	0	0	0
Gm29946	0	0	0	0	0	0.209936
Gm20762	3.84954	0.551273	1.27067	0	1.21943	0
Gm50370	0	0	0	0	0	0
Gm8390	0	0	0	0	0	0
Gm31621	0	0	0	0	0	0
Gm50161	0	0	0	0	0	0
Gm7798	0	0	0	0	0	0
4930414N06Rik	0.202651	0.46433	0	0.126882	0.128389	0
Gm50248	0	0	0	0	0	0
Gm50358	0	0	0	0	0	0
Gm50191	0	0	0	0	0	0
Gm50234	0	0	0	0	0	0
Gm50394	0.223362	0	0	0	0	0
Gm46649	0.288004	0.659898	1.52105	0	0.729856	0
Gm41836	0	0	0	0	0	0
Gm50307	0	0	0	0	0	0
Gm50199	0	0	0	0	0	0
Vmn1r55	0	0	0	0	0	0
Gm19784	0	0	0	0	0	0
Gm6951	0.142946	0	0	0	0	0
Gm50154	0	0	0	0	0	0
Gm29695	0	0	0	0	0	0
Gm6192	1.02795	0.78511	0.678622	0.750878	1.41105	0.882425
Gm50194	0	0	0	0	0	0
Gm50418	0	0	0	0	0	0
1810035K13Rik	0	0	0	0	0	0
Gm50352	0	0	0	0	0	0
Gm31854	0.610599	0	0.806195	0	0	1.04831
Gm30288	0	0	0	0	0	0
Gm50153	0	0	0	0	0	0
Lncbate10	0	0	0	0	0	0
Gm50200	0	0	0	0	0	0
Gm2141	0	0	0	0	0	0
Gm50269	0	0	0.0660335	0	0	0.0572431
Gm30381	0	0	0	0	0	0
Gm50115	0	0	0	0	0.02813	0
Gm7503	0	0	0	0	0	0
Gm34922	0	0	0	0	0	0.110243
Gm50133	0	0.196999	0.227039	0	0.217883	0
Gm34432	2.07217	2.20439	1.75883	2.78015	1.87545	2.71057
Gm50107	1.72769	1.74179	1.55116	1.29806	1.57618	1.58197
Gm1859	5.66932	5.4125	4.05459	6.21181	3.59178	6.75931
Gm5824	0.161282	0.277157	0	0.10098	0	0
Gm50141	0	0	0	0	0	0
Gm50203	0.280744	0	0.185338	0.175776	0	0.160666
Gm46629	0.385907	0	0	0	0	0
Gm30082	0.700178	0	0.92447	0.35071	0	0.480842
Gm6052	1.50553	2.01226	0.993904	0.628418	1.58971	0.574397
Gm7662	0	0	0	0	0	0
Gm50279	0	0	0	0	0	0
Gm36608	1.22868	1.64223	0	0.512859	0.518952	0.468772
Gm5234	0	0	0	0	0	0
Gm50373	0	0	0	0	0	0
Gm5521	1.60578	1.33792	1.15645	2.19358	2.03467	0.668337
Gm50185	0	0	0	0.454724	0	0
Gm46614	0	0	0	0	0	0
Gm50369	0	0	0	0	0	0
Gm50303	0	0	0	0	0	0
9630014M24Rik	0.0225995	0	0.0298389	0	0	0.0258667
Gm19076	1.67043	1.72233	1.54386	1.46421	0.423316	0.764768
Gm5095	0	0	0	0	0	0
Cnn2-ps	0.126274	0	0	0	0	0
Gm2518	0	0	0	0	0	0
Gm50423	0	0	0	0	0	0
Gm42064	0	0	0	0	0	0
Rps15-ps3	10.875	10.2227	7.36342	10.1261	7.65536	6.70236
Gm50211	0.571784	0.327529	0.377473	0.357998	0	0
Gm18371	0	0	0.21005	0	0	0
G630055G22Rik	0	0	0	0	0	0
Gm50424	0	0	0	0	0	0
Gm50195	0	0	0	0	0	0
Gm17819	0.847317	0	0	0	1.07363	0
Gm50262	0	0	0	0	0	0
Smim39	0	0	0	0	0	0
Gm41819	0	0	0.230428	0	0	0
Gm50204	0.373578	0	0.493247	0	0	0.855172
Gm50289	0	0.301032	0	0	0	0
Gm50440	0	0	0	0	0	0
Gm50310	0	0	0	0	0	0
Gm50293	0	0	0	0	0	0
Gm50298	0	0	0	0	0	0
Gm41804	0	0	0	0.224229	0	0
Gm50242	0	0	0	0	0	0
Gm4840	0.387613	0.0740107	0.255889	0.323583	0.327427	0.221825
Gm7623	5.67824	6.26429	3.05441	4.47691	3.73067	4.81419
Gm41562	0	0	0	0	0	0
Gm46618	0	0	0	0	0	0
Gm8755	0	0	0	0	0	0
Gm50300	0	0	0	0	0	0
Gm50258	0	0	0	0	0	0
Gm19724	0	0	0	0	0	0
Gm18993	0	0	0	0	0	0
Csf1r-ps	0.228111	0.261333	0.301183	0.228515	0.173423	0.574397
Gm10549	0	0	0	0	0	0
Gm32750	0	0	0	0	0	0
Gm9028	0	0.625978	0	0	1.38468	0.625394
Gm8437	0.41575	0.4763	0.640418	0.433841	0.746291	0.51551
Gm19100	0	0	0	0	0	0
Gm18842	0	0	0	0	0.24776	0
Vmn1r60	0	0	0	0	0	0
Gm50408	0	0	0	0	0	0
Gm50412	0	0	0	0	0	0
Gm20593	0	0	0	0	0	0
Gm31300	0	0	0	0	0	0
Gm50168	0	0	0	0	0.204642	0
Gm36718	0	0	0	0	0	0
Gm50131	0	0	0	0.385319	0	0
Gm18149	0	0	0	0	0	0
Gm5821	0	0	0	0	0	0
Gm19179	0	0	0	0	0	0
Gm50261	0	0	0	0	0	0
Gm50268	0	0	0	0	0	0
1700003O11Rik	0	0	0	0	0	0
Gm7096	0	0	0	0	0	0
Gm50121	0	0	0	0	0	0
1700001K23Rik	0.152352	0.17454	0.201155	0.0953885	0.386087	0.0871885
Gm31019	0.353618	0.13504	0.311263	0	1.3442	0.134914
Gm31908	0	0	0	0	0	0
Gm30641	0	0	0	0	0	0
Vmn1r183	0	0.0140684	0	0	0	0
Gm2176	0	0	0	0	0	0
Gm50425	0	0	0	0	0	0
Gm17943	0.176099	0	0	0	0.223134	0
2210409D07Rik	0	0	0	0	0	0
Gm50187	0	0	0	0	0	0
Gm50324	0.0967962	0.110893	0.127803	0	0.245299	0.33237
Gm8887	0	0	0	0	0	0
Gm8697	0.481193	2.20509	0.635335	0	1.21943	0
Gm46615	0	0	0	0	0	0
Gm9563	0	0	0	0	0	0
Gm30042	0.640846	0.0564753	0.260348	0.185187	0.749548	0.394958
Gm18380	0	0	0	0.198672	0	0
Smim10l3	0	0	0	0	0	0
4921531P14Rik	0	0	0	0	0	0
Gm50446	0	0	0	0	0	0
Gm18936	0	0	0	0	0	0
Gm50172	0	0	0	0	0	0
Gm50227	0	0	0	0	0	0
Gm50317	0	0	0	0	0	0
4930592I03Rik	0.0970372	0.11117	0.256243	0.364534	0	0
Gm50301	0.206225	0	0	0.172159	0	0.0786798
Gm50252	0	0	0	0	0	0
Gm50255	0	0	0	0	0	0
Gm50201	0	0	0	0	0	0
Gm50152	1.60807	1.31591	0.303313	0.575329	1.16433	1.05174
Gm7105	0.171451	0.491053	0.33956	0.322041	0.651733	0.588714
Tmem179b	98.8022	97.0214	84.5928	79.1888	88.1951	89.9621
C330008A17Rik	0	0	0	0	0	0
Gm6942	0	0	0	0	0	0
Gm50160	0	0	0	0	0	0
Gm36339	0	0	0	0	0	0
Gm50447	0	0	0	0	0	0
Gm50401	0	0	0	0	0	0
Nsa2-ps1	15.8905	16.8308	24.1476	18.9597	18.6151	17.3298
Gm19437	0	0	0	0	0	0
Gm38616	0	0	0	0	0	0
Gm50353	0	0	0	0	0	0
Gm36627	0	0	0	0	0	0
Gm36315	0	0	0	0	0	0
Gm19755	0	0	0	0	0	0
Gm50237	0.501845	1.14987	1.32521	3.4563	0.317942	2.01039
Gm19466	0	0	0.0645428	0	0	0
Gm54420	1.86342	1.90608	0.702955	1.08337	2.2768	0.914065
Gm41724	0.425974	0	0.281214	0	0	0
9130016M20Rik	0.25665	0	0	0.192829	0.195119	0.352505
Gm50277	0	0.142283	0.0819896	0.0777596	0	0.0710751
Gm50274	0	0	0	0	0	0
Gm30541	0.0745726	0.0427166	0.0492304	0.0466905	0.0472451	0
Gm41750	0.396372	0	0	0	0	0
Gm50308	0	0	0	0	0	0
Gm50434	0	0	0	0	0	0
Gm41787	0	0	0	0	0	0
Gm17885	0	0	0	0	0	0
Gm36804	0	0	0	0	0	0
Gm9926	0	0	0	0	0	0
Gm9276	0.422434	0.387166	0.557754	0.634774	0.42821	0.290104
Gm50393	0	0	0	0	0	0
Gm41790	0.0718242	0.329138	0	0	0	0
Gm36037	0	0	0	0	0	0
Gm50150	0	0	0	0	0	0
Gm8373	0.166488	0.0635782	0.0732731	0.0694928	0	0.127038
Gm50321	0.086711	0.0496698	0	0	0	0
9030625G05Rik	0	0	0	0	0	0
Gm50311	0	0	0	0	0	0
Gm50149	0	0	0	0.306321	0	0.279988
Gm50415	0	0	0	0	0	0
Vmn1r64	0	0	0	0	0	0
Gm50246	0	0	0	0	0	0
Gm50102	0	0	0	0	0	0
Gm19519	0	0	0	0	0	0
4930524O05Rik	0	0	0	0	0	0
Gm50426	0	0	0	0	0	0
Gm50475	0	0	0	0	0.289943	0
Gm50459	0	0	0	0	0	0
4930517N10Rik	0	0	0	0	0	0
Gm50488	0	0.218888	0	0	0	0
Gm19334	0	0	0	0	0	0
Gm18917	0	0	0	0	0	0
Gm6336	1.18831	0.54455	0.627587	1.19042	1.80684	0
Gpr52	0.0714293	0.0818322	0.188621	0.0894449	0.36203	0
Btbd35f22	0	0	0	0	0	0
Gm50484	0	0	0	0	0	0
Gm21746	0	0	0	0	0	0
Terc	0	0	0	0	0	0
Gm50457	0	0	0	0	0	0
Gm30645	0	0	0	0	0	0
Btbd35f5	0	0	0	0	0	0
Gm54882	1.04136	0.170432	0.589261	0.745146	0.753999	0.510818
Gm50456	3.47316	1.32633	1.52858	1.44972	0	0
Gm32766	0	0	0	0	0	0
Gm29708	0	0	0	0	0	0
Gm50463	0	0	0	0	0	0
Cldn34c6	0	0.156312	0	0	0	0
Gm50453	0	0	0	0	0	0
Gm50460	0	0	0	0	0	0
Gm17267	0	0	0	0	0	0
Gm50454	0	0	0	0	0	0
Gm29788	0	0	0	0	0	0
Gm50491	0.661867	0	0.291295	0	0	0
Gm21900	0	0	0	0	0	0
Lrrc70	0.814095	0.441786	0.22629	0.536538	0.705786	0.833707
Gm50473	0	0	0	0	0	0
Gm50470	0	0	0	0	0	0
Gm2102	0	0	0	0	0	0
Gm50489	0	0	0	0	0	0
Gm5038	0.240844	0	0.158997	0.150794	0	0
Btbd35f9	0	0	0	0	0	0
Cldn34c3	0	0	0	0	0.200217	0
Btbd35f25	0	0	0	0	0	0
Gm50486	0	0	0	0	0	0
Gm50471	0	0	0	0	0	0
Gm13301	0	0	0	0	0	0
Gm50482	0	0	0	0	0	0
Gm32880	0.241341	0	0	0	0.152901	0
Gm50467	0	0	0	0	0	0
Btbd35f8	0	0	0	0	0	0
Gm50483	0	0	0	0	0	0
Btbd35f26	0	0	0	0	0	0
Gm50465	0	0	0	0	0	0
Gm18589	0	0	0	0	0	0
Gm50477	0	0	0.325024	0	0	0
Gm50469	0	0	0	0	0	0
Gm21788	0	0	0	0	0	0
Gm50492	0	0	0	0	0	0
Gm3625	0.687184	0.74583	1.00282	1.13224	0.504104	0.703738
Gm50480	0	0	0	0	0	0
Gm17584	0	0	0	0	0	0
Gm21883	0	0	0	0	0	0
Gm17469	0	0	0	0	0	0
Wdr88	0	0	0	0	0	0
Gm41381	0	0	0	0	0	0
Gm46575	0	0.150179	0	0	0.166099	0
Gm10599	0	0	0	0	0	0
Btbd35f1	0	0	0	0	0	0
Gm50479	0	0	0	0	0	0
Gm21679	0	0	0	0	0	0
Ccnq-ps1	0	0	0	0	0	0
Btbd35f19	0	0	0	0	0	0
Gm21170	0	0	0	0	0	0
Gm50481	0	0	0	0	0	0
Gm17361	0	0	0	0	0	0
Gm50474	0	0	0	0	0	0
Gm50485	0	0	0	0	0	0
Gm50461	0	0	0	0	0	0
Gm21775	0	0	0	0	0	0
Lcn15	0	0	0	0	0	0
Gm10972	0.234328	0	0	0	0	0
Gm21616	0	0	0	0	0	0
Gm50466	0	0	0	0	0	0
Gm18126	0	0	0	0	0	0
Gm50476	0	0	0	0	0	0
Gm32514	0	0	0	0	0	0
Gm50458	0	0	0	0	0	0
Gm21789	0	0	0	0	0	0
Gm50472	0	0	0	0	0	0
Cldn34c5	0	0	0	0	0	0
Gm17693	0	0	0	0	0	0
Gm50487	0	0	0	0	0	0
Gm30172	0	0	0	0	0	0
Gm50464	1.62027	4.33125	1.06965	1.69078	1.36869	1.54543
Gm21870	0	0	0	0	0	0
Gm53038	0	0	0.213832	0	0	0
Gm52978	0	0	0	0	0	0
Gm44505	0	0	0	0	0	0
Gm52967	0	0	0	0	0	0
Gm18197	0	0	0	0	0	0
Gm52994	0	0	0	0	0	0
Gm21011	0.114245	0.130884	0	0.143059	0.0723795	0.0653808
Gm52998	0	1.90013	0	0	0	0
Dynapl1	0	0	0	0	0	0
Gm52991	0	0	0	0	0	0
Gm31332	6.23626	7.1445	8.23394	8.98051	9.08719	9.99297
Gm52984	0	0	0	0	0	0
Gm53048	0	0	0	0	0	0
Zacn-ps	4.58548	5.25331	4.40318	3.91501	4.48972	2.86277
Gm53009	0	0	0	0	0	0
Gm53012	1.70474	1.77547	1.4835	2.03767	1.86551	0.975599
Etv3l	0.052015	0	0	0	0	0
Cfap141	0.339802	0.346036	0.149551	0.283671	0.0478401	0.3025
Gm52956	0	0	0	0	0	0
Gm18439	0	0	0	0	0	0
Gm39500	0	0	0	0	0	0
Gm52958	0	0	0	0	0	0
Gm53006	0	0	0	0	0	0
Gm52975	0	0	0	0	0	0
Gm52970	0	0	0	0	0	0
Gm53026	0	0	0	0	0	0
Cyp2d13	0	0	0	0	0	0
Gm52982	0	0	0	0	0	0
Gm52980	0.267574	0.613086	0.353287	0	0	0
Gm52992	0	0	0	0	0	0
Gm18223	0	0	0	0	0	0
Gm52948	4.60052	4.39211	6.07422	8.16119	4.37196	3.94921
Muc12	0	0	0	0	0	0
Gm34319	1.03784	0.792659	0.913529	0.649799	1.31504	0.59394
Gm53027	0	0	0	0	0	0
Gm725	0	0	0	0	0	0
Gm52960	0	0	0	0	0.256778	0.231949
Gm53025	0	0	0	0	0	0
Gm56675	0	0	0	0	0	0
Gm52946	0	0	0	0	0	0
Gm53034	0	0	0	0	0	0
Gm53046	0	0	0	0	0	0
Gm53036	0	0	0	0	0	0
Gm53049	0	0	0	0	0	0
Gm53008	0	0	0	0	0	0
Gm52954	0.282439	0	0	0.353675	0.715752	0
Gm52966	0	0	0	0	0	0
Shld3	4.94172	5.24515	4.22188	4.09506	4.32788	5.48979
Gm18218	0	0	0	0	0	0
Gm53044	0	0	0	0	0	0
Gm52990	0	0	0	0	0	0
Gm53002	0	0	0	0	0	0
Gm52977	0	0	0	0	0	0
Gm53033	0.974415	1.67449	0.643277	0.610089	1.23467	0
Gm53017	0	0	0	0	0	0
Gm20348	0	0	0	0	0	0
Gm52952	0	0	0	0	0	0
Gm53035	0	0	0	0	0	0
Gm19465	0	0	0.221979	0	0	0
Gm52965	0.0767256	0	0.101303	0.096077	0	0.0878179
Gm53010	0	0	0	0	0	0
Rplp2-ps1	0	0	0	0	0	0
Gm38999	0	0	0	0	0	0
Gm55889	0.257555	0	0	0.0806285	0.407932	0
Gm53045	0	0	0	0	0	0
Gm53043	0	0.945595	0.363262	0	0	0
Gm52985	0	0	0	0	0	0
A930007A09Rik	3.26768	3.06906	2.02117	2.6173	2.31268	3.30206
Lim2	0	0	0	0	0	0
Gm53007	0	0	0	0	0	0
Gm17982	0	0.130438	0	0	0	0
Gm53031	0	0	0	0	0	0
Gm53014	0	0	0	0	0	0
Gm52953	0	0	0	0	0	0
Gm53039	0	0	0	0	0	0
Gm18236	0	0	0	0	0	0
Gm52947	0	0	0	0	0	0
Gm52986	0	0	0	0	0	0
Gm53023	0	0	0	0.238083	0	0
Gm52997	0	0	0	0	0	0
Gm53047	0	0	0	0	0	0
Gm9534	0	0	0	0	0	0
1700014B07Rik	0.142946	0	0	0	0	0.163612
Gm53022	0	0	0	0	0	0
Gm52979	0	0	0	0	0	0
Gm53029	0	0	0	0	0	0
Gm52983	0	0	0	0	0	0
Gm52971	0	0	0	0	0	0
Gm53004	0	0	0	0	0	0
Gm52996	0	0	0	0	0	0
Spata31h-ps1	0	0	0	0	0	0
Gm53030	0	0	0	0	0	0
Gm56487	0	0	0	0	0	0
Gm52987	0	3.99879	0	0	6.63406	3.99506
Gm15433	0	0.35882	0.413535	0.3922	0.793718	0.47798
Gm52955	0	0	0	0.328667	0.332572	0
Gm53005	0	0	0	0	0	0
Gm52976	0	0.492498	0	0.538314	0	0
Gm53016	0	0	0	0	0	0
Gm52973	0	0	0	0	0	0
Gm53001	0	0	0	0	0	0
Gm54515	0	0	0	0	0	0
Gm18438	0	0	0	0	0	0
Fam177b	0	0	0	0	0	0.576873
Gm56303	0	0	0	0	0	0
Gm53042	0	0	0	0	0	0
Gm52959	0	0	0	0	0	0
Gm52989	0	0	0	0	0	0
Gm53013	0	0	0	0	0	0
Gm53003	0	0	0	0	0	0
Gm52957	0	0	0	0	0	0
Gm7592	0.125371	0	0.275887	0.366315	0.105905	0.239161
Gm4988	0	0	0	0	0	0
Gm52963	0	0	0	0	0	0
Gm52999	0	0	0	0	0	0
Gm52949	0	0	0	0	0	0
Gm53000	0	0	0	0	0	0
Gm38523	0	0	0	0	0	0
Gm34637	0	0	0	0	0	0
Gm53032	0	0	0	0	0	0
Gm53020	0	0	0	0	0	0
Gm53037	0	0	0	0	0	0
Gm52950	0	0	0.540758	0.128215	0	0
Gm53041	0.1319	0.226666	0	0.247752	0.083565	0
Gm53011	0	0	0	0	0	0
Gm52972	0	0	0	0	0	0
Gm52995	0	0	0	0	0	0
Gm52968	0	0	0	0	0	0
Gm56724	0	0	0	0	0	0
Gm55006	0	0.28202	0.325024	0.308255	0	0
Gm53040	0	0	0	0	0	0
Gm55896	0	0	0	0	0	0
Gm7573	0	0	0	0	0	0
Gm53024	0	0	0	0	0	0
Gm52974	0	0	0	0	0	0
Gm53019	0	0	0	0	0	0
Gm55258	0	0	0	0	0	0
Ccl19-ps6	0	0	0	0	0	0
Gm52961	0	0	0	0	0	0
Gm51440	0	0	0	0	0	0
Gm55895	0	0	0.645968	0.612641	0	0
Gm53021	0	0	0	0	0	0
Gm3858	0	0	0.153085	0	0	0
Gm52962	0	0	0	0	0	0
Gm7582	0	0	0.173273	0.493001	0.166286	0
Gm55488	2.0514	0	0	0	2.59931	0
Gm55648	0	0	0	0	0	0
Gm56820	0	0	0	0	0	0
Gm55744	0	0	0	0	0	0
Gm55117	0	0	0	0	0	0
Gm55214	0	0	0	0	0	0
Gm54820	0	0	0	0	0	0
Gm17315	0.0933944	0	0.0616559	0	0	0.0534483
Gm54771	0	0	0	0	0	0
Ube2srt	6.1542	7.05049	6.40672	5.48339	6.59825	7.85668
Gm55835	0	0	0	0	0	1.53833
Gm54734	0	0	0	0	0	0
Gm55994	0	1.13525	0	0	0	0
Gm54546	0	0	0	0	0	0
Gm32754	0	0	0	0	0	0
