## Supplementary material for "Uncovering an unconventional JAK1/2-STAT3 branch in macrophage IFNγ signaling": Suppl Table 3 (part 1 of 2)

### Sheet: TPMs STAT1KO
gene	STAT1WT_ctrl_rep1	STAT1WT_ctrl_rep2	STAT1WT_IFNg_rep1	STAT1WT_IFNg_rep2	STAT1KO_ctrl_rep1	STAT1KO_ctrl_rep2	STAT1KO_IFNg_rep1	STAT1KO_IFNg_rep2
Xkr4	0	0	0	0	0	0	0	0
Gm53491	0	0.00209415	0	0	0	0.0078821	0	0
Rp1	0	0	0	0	0	0.0163716	0.0116104	0
Gm29874	0	0	0.030427	0	0	0	0	0
Mrpl15	12.3711	12.8559	12.2315	11.0736	11.1456	11.265	11.848	13.4005
Lypla1	95.5484	94.5598	94.9459	84.6247	106.45	118.99	96.0228	101.317
LOC118567656	0.657342	0.508572	1.55	1.63693	0.573658	0	0.452503	0.850295
Tcea1	77.4964	84.253	93.0653	87.1279	84.5886	87.8389	84.8366	86.2851
Rgs20	0.00674961	0.00696271	0.0636618	0.008404	0.070684	0.0262068	0.00929263	0.0349234
Atp6v1h	117.146	122.498	113.252	108.744	111.276	113.373	113.461	116.95
Gm46206	0	0.0675901	0	0	0	0	0	0.113006
Rb1cc1	18.5033	19.3506	18.2598	16.7478	23.2438	22.1164	23.5936	20.9785
Alkal1	0	0	0	0	0	0	0	0
St18	3.47493	3.25264	3.07357	3.09942	2.92283	3.04598	3.10867	3.04433
Pcmtd1	29.7518	27.6465	39.7397	37.3814	38.3762	36.2586	30.4018	31.15
Gm26901	0.0410617	0.0388282	0.0129097	0.00852104	0.0179171	0.0199288	0.0188441	0
Gm39589	0	0	0	0	0.1303	0	0	0
Sntg1	0	0	0	0	0	0.00953539	0	0
Gm30719	0	0.0867332	0	0	0	0	0	0
Rrs1	49.5773	49.7659	66.7614	68.2221	41.6266	38.6236	50.0524	53.9638
Adhfe1	1.28909	1.2228	4.41623	4.28016	1.06033	1.3232	1.65238	1.58443
2610203C22Rik	3.53414	4.69334	4.36786	3.23707	3.11967	2.99676	3.74713	4.69414
Vxn	0.0635273	0.131066	0.119837	0.0593238	0	0	0.131193	0.109566
Mybl1	4.96296	5.70174	7.7846	6.22175	3.19199	3.3656	3.44449	3.36524
Vcpip1	32.501	33.0826	70.5645	67.7083	32.1965	29.6732	28.8349	29.4601
1700034P13Rik	0.271033	0.174744	0.127818	0.421831	0.354792	0.52617	0.233218	0
Gm39590	0.0167158	0	0.0630647	0	0.0583509	0.0973536	0	0.0576598
Sgk3	40.928	40.0563	43.2224	42.4964	37.4461	38.3121	36.0451	36.0243
Gm6195	0.794411	1.75606	0.856323	1.13043	0.990395	0.881276	0.312491	0.587199
Mcmdc2	0.214224	0.160718	0.0734744	0.290981	0.101974	0.0756154	0.0536248	0.0671773
Snhg6	67.9017	69.0191	52.7838	51.8728	38.8537	32.5931	37.839	51.2628
Snord87	1.36798	11.995	6.45135	2.55493	0	2.65574	4.70848	4.71875
Tcf24	0.124699	0.154363	0.0470461	0.077632	0.0217648	0.048417	0	0.086028
Ppp1r42	0.0156825	0	0	0.00976323	0	0	0.0107956	0.0405718
Cops5	130.861	134.121	120.681	121.006	117.3	117.248	114.847	131.221
Cspp1	10.2422	10.3749	9.63133	9.1712	9.73623	9.0544	10.1127	9.65635
Arfgef1	48.4897	48.7666	52.0124	51.6992	56.0072	50.6934	49.8728	51.2912
Cpa6	0.0152963	0	0	0.0190455	0	0	0	0
Prex2	0	0	0	0	0.00539633	0	0	0
A830018L16Rik	0	0	0	0	0	0	0	0
Sulf1	0	0.00769201	0	0	0	0	0	0.0128605
Slco5a1	0.434531	0.257615	0.310918	0.136814	0.191785	0.203622	0.281932	0.223971
Prdm14	0.03904	0.0201363	0	0.0243045	0.0340699	0.0378952	0.0537489	0
Ncoa2	11.8125	11.7351	10.2457	11.1605	14.3187	12.8019	12.5241	12.8331
Gm39595	0.23325	0.240615	0	1.16169	0.407112	0.905643	0.321131	0
Tram1	254.332	257.572	251.174	234.163	331.67	331.581	307.653	338.984
Lactb2	53.6415	51.7938	46.5891	44.5669	61.1105	64.8449	55.5064	57.9454
Xkr9	0.0196717	0.0405856	0.185542	0	0.137339	0.152759	0	0
Gm5523	0.365894	0.125815	0	0.151859	0.0709584	0	0.0559723	0.140236
Gm39596	0	0	0	0.0759297	0	0	0	0
Eya1	42.1579	39.9902	15.2214	15.2584	57.3139	55.8243	45.8867	44.7127
Trpa1	0.011862	0.0122366	0	0	0	0	0	0.0204586
Kcnb2	0	0	0	0	0	0	0	0
Gm51616	0.0175605	0.0362299	0	0.0364413	0.0204333	0.0113637	0	0
Gm51617	0.644782	0	0	0	0	0	0	0
Terf1	13.2198	14.6957	12.668	12.9839	10.3778	11.9532	10.9286	11.0357
Sbspon	0.018419	0.076002	0	0.0229336	0.0321482	0.143031	0.0253586	0
Rpl7	1156.4	1159.48	1182.97	1202.94	1275.78	1305.6	1297.61	1360.21
Rdh10	9.24089	9.64639	6.73976	6.75526	8.43014	9.20539	9.13957	10.5365
Stau2	4.8784	5.50868	5.95117	4.49014	4.84379	4.96938	4.3858	4.86605
Gm7568	0	0.0546737	0	0	0.092506	0	0.0729691	0
C130013N14Rik	0.0152674	0.00787473	0.0216002	0.0047524	0.0399713	0.0296395	0.0210197	0.0724128
Ube2w	8.03968	7.99566	8.44838	7.91715	8.51683	8.94992	8.67479	9.68859
Eloc	61.5842	64.3635	54.2217	54.6708	51.3221	51.9212	50.2172	59.4896
D030040B21Rik	0	0.0187279	0.171234	0	0.0633739	0.0352447	0	0
Tmem70	32.7838	31.8472	32.3135	29.6732	32.9809	31.9399	33.4437	34.9271
Ly96	60.0165	57.4087	70.6203	68.5608	53.3283	51.494	55.3554	61.5277
Jph1	0.059888	0.0720752	0.0753145	0.0372835	0.0696851	0.0387546	0.0687098	0.0860747
Gm31982	0	0	0	0	0	0	0.0939157	0
Gdap1	0.162541	0.217975	0.291284	0.131548	0.156033	0.110442	0.246159	0.0841011
Gm28784	0	0	0	0	0	0	0.0176598	0
Pi15	0	0.00723477	0	0	0	0	0	0.036288
Gm16070	0	0	0	0.0278364	0	0	0	0
Crisp4	0	0	0	0	0.0510065	0	0	0
Pkhd1	0	0	0	0.00412068	0	0	0	0
Il17f	0	0	0	0.0321867	0.135357	0	0	0
Mcm3	116.507	132.916	114.261	98.0313	88.5761	87.4809	76.7114	86.808
6720483E21Rik	0.0451923	0.0466191	0	0.0562693	0	0.0877341	0	0.233831
Paqr8	0.816673	1.0507	0.813553	0.536986	1.08908	1.06884	0.783266	0.933742
Efhc1	0.665991	0.376752	0.121579	0.508239	0.487463	0.917559	0.41409	0.444636
Tram2	9.28555	8.5645	9.34193	9.56659	11.1224	11.2401	11.5808	10.237
Tmem14a	5.20158	4.81546	5.53507	5.1065	6.28529	6.34367	5.78417	5.75079
Gsta3	2.26682	1.954	1.46442	1.81719	4.28167	4.21985	3.93317	4.28451
Gm7094	0.0636671	0.262709	0	0.0792725	0.222247	0.1236	0.0876547	0.109807
Kcnq5	0.0264448	0.0102299	0.0249425	0.00411583	0.0288477	0	0.0136531	0
Gm53539	0	0.00151607	0	0.0018299	0.00769541	0.00285314	0	0
Rims1	0.00428363	0	0	0	0	0	0	0
Gm53541	0.00573464	0.0133103	0.00540886	0.00714025	0.00500458	0.00834971	0.00986906	0.0148359
Ogfrl1	29.1456	29.4015	31.4674	30.8965	31.9073	33.9371	30.1737	36.0438
Gm19673	0	0	0	0	0	0	0	0
B3gat2	0.301696	0.275311	0.21889	0.260062	0.506323	0.292849	0.367438	0.120078
Smap1	15.9429	15.6726	14.9673	16.5306	17.5168	16.2842	17.1059	14.7065
Gm53062	0	0.0740615	0	0	0.12531	0	0	0.123825
Sdhaf4	35.8936	35.6961	32.0652	32.3139	29.2712	29.7586	26.7458	26.9613
Fam135a	3.72062	3.50034	3.60752	3.46517	4.76654	5.07057	4.15941	3.40101
Col9a1	0	0	0	0	0	0	0	0
Col19a1	0.0114333	0.0196572	0.00718922	0.0237262	0.0133037	0.0221961	0.005247	0
Lmbrd1	34.978	35.7597	35.6257	35.896	38.0865	39.3684	36.3351	37.7212
Gm39614	0	0	0	0.027861	0	0	0.092421	0
Gm31076	0	0.421076	0	0	0	0	0	0
Gm31136	0	0	0	0	0	0	0	0.0816622
4931408C20Rik	0.0116868	0.0241115	0	0	0.0407958	0	0	0
Gm6462	0	0	0	0	0	0	0	0
Gm39615	0	0	0	0	0	0	0	0.0139252
Gm46086	0	0	0	0	0	0	0	0
Phf3	34.039	36.6828	29.8347	25.8738	40.9941	34.901	39.4846	37.3584
Ptp4a1	35.2293	33.2299	41.105	38.2166	47.4622	47.6999	39.3133	47.4436
Gm53209	0.37927	0.391245	0.195123	0.386372	0.421255	0.267744	0.332288	0.118933
Gm28644	0	0	0	0	0	0.0201398	0	0
Dnaaf6	0	0	0	0.0869864	0	0	0	0
Khdrbs2	0	0	0	0	0	0.0027987	0	0
Gm9839	0	0	0	0	0	0.0683801	0	0
Prim2	15.4589	17.8258	17.0515	16.5323	14.3837	13.1176	11.7174	11.2078
1700001G17Rik	0	0.117465	0	0.0708905	0	0.110531	0.0783863	0.29459
Gm32229	0	0.251631	0	0	0.212875	0	0	0
Rab23	4.51368	4.39075	7.19993	5.76686	3.27474	3.51754	3.88207	3.69824
Bag2	6.88815	7.33576	5.36582	5.83341	6.86303	5.35976	5.26	5.7236
Zfp451	7.24024	7.46313	6.06785	5.71172	7.05164	7.21033	6.79505	7.53053
Gm15455	0.100694	0.121185	0	0.0835831	0.117166	0.0325803	0.207947	0.231557
Bend6	0.566298	0.684898	2.24702	1.94511	0.511246	0.644467	0.67212	0.909343
Gm38471	0	0	0.079633	0	0	0	0	0.0728081
Dst	1.39604	1.71037	2.00236	1.90821	2.43019	1.85536	2.15402	2.09592
Gm53546	0	0.0302161	0	0.0729417	0	0	0.0806545	0.0252595
Gm51742	0	0.0123203	0.045059	0	0.0208455	0	0	0.0205986
Gm26788	0	0	0	0.0381026	0.0534119	0	0	0
Gm3052	0.617741	0.555894	0.3843	0.409125	0.68821	0.625143	0.696674	0.49871
Gm37233	2.37385	2.91947	1.98892	2.13424	2.48597	2.37007	2.24956	2.43525
Ccdc115	104.081	102.834	80.584	72.2254	115.131	113.016	120.652	119.604
Imp4	56.3077	57.4886	47.2823	46.755	54.5305	55.979	54.1398	53.2408
Gm32504	0.0866701	0.178813	0	0	0.151273	0.504772	0.357973	0
Ptpn18	55.3699	50.475	41.0416	45.6738	48.1634	47.7875	55.1849	55.1185
Gm28417	1.96097	1.67938	0.837544	1.70453	2.06651	3.01682	1.01879	1.46771
4930568A12Rik	0.624475	0.678096	0.744	0.982155	0.516292	0.893293	0.859756	1.02035
Gm32566	0	0.268795	0.491531	0.162218	0	0.252927	0.269056	0.112351
Prss39	0.0761133	0.0785163	0.0717895	0	0	0.147763	0	0
Cfc1	0	0	0	0.0607145	0	0	0	0
Prss40	0	0	0	0	0	0	0.0289271	0
Arhgef4	0	0	0	0.00929523	0	0	0	0
Gm32790	0.0251779	0.0239749	0.0548022	0.0217033	0.0202824	0.00751988	0.0293311	0.0267229
Fam168b	156.551	149.443	124.892	117.532	178.81	165.807	165.653	169.895
Plekhb2	98.4274	97.0805	87.732	88.3294	97.6655	97.0343	95.4332	94.9061
Gm33222	0	0	0	0	0.0916424	0	0	0
Gm39624	0	0.0225349	0	0	0	0.0424092	0.120303	0
Hs6st1	60.0334	61.0583	28.1896	31.2651	67.1067	67.1903	63.502	55.5377
Gm53548	0.106859	0.144352	0.0527938	0.0538538	0.226476	0.227207	0.0875709	0.0789859
Gm33280	0.343654	0.379826	0.347284	0.244507	0.342748	0.285923	0.439336	0.275184
Uggt1	48.5075	53.2515	51.753	53.6098	68.397	61.2389	62.9732	62.2544
Gm39625	0	0	0	0.608905	0.426779	0.474697	0.673289	0
Neurl3	61.615	56.0133	42.6572	45.6737	59.2031	55.2891	53.2032	47.5898
Arid5a	6.23647	6.00685	96.4712	100.946	5.89356	7.12384	11.5984	9.64188
Kansl3	19.5795	19.2368	15.4432	15.6055	18.1486	18.1689	19.297	16.6769
Fer1l5	0.0261308	0.00673895	0.0369695	0.00813392	0	0	0.00899399	0
Lman2l	12.4142	13.2964	12.8107	11.6354	14.3278	14.31	13.4868	12.4769
Gm33401	0	0	0.429123	0	0.397048	0.220814	0	0
Gm33454	0.281099	0.308097	0.132565	0.240624	0.15332	0.613926	0.459571	0.303009
Cnnm4	5.86572	5.92557	5.10532	4.42884	6.30472	6.19768	5.65757	5.65849
Cnnm3	11.7165	10.863	8.01079	9.80098	12.32	11.7722	10.0999	9.84812
Ankrd23	2.75379	2.70069	1.53646	2.46291	2.97862	2.93657	3.79132	1.63891
Ankrd39	5.01215	5.06852	4.75071	3.65833	4.35252	6.61473	5.94876	4.93973
Sema4c	4.95751	5.05291	3.7879	3.93475	4.28617	4.48622	4.58648	4.51927
Fam178b	0.104639	0.0154204	0.169191	0.0744496	0.0521815	0	0.0411609	0.0515635
Cox5b	325.931	326.769	329.398	317.213	266.582	259.557	341.936	344.585
Actr1b	64.6578	66.5512	73.9835	74.9214	59.5327	60.3191	65.6106	58.5802
4933424G06Rik	0.198826	0.146502	0.267901	0.742679	0.0991507	0.110283	0.0391052	0.195953
Gm33533	0.114904	0.0197553	0.0180628	0.0357671	0.0501381	0.0371783	0.0922811	0.0825737
Zap70	0.152558	0.0699442	0.159879	0.274374	0.0887575	0	0.0233374	0.116942
Tmem131	38.883	41.8467	46.4019	49.8337	50.0709	44.2707	44.475	42.1971
Vwa3b	0	0	0.0752997	0.248508	0.0139343	0	0.0109914	0
Gm37020	0	0	0	0	0	0	0	0
Cnga3	0	0.024734	0.0452297	0.014927	0	0	0.049516	0.0827067
Inpp4a	16.8594	14.8578	11.0424	10.4065	22.1601	21.1697	20.6934	19.5593
4930439A04Rik	0.0235639	0.00810263	0.0740844	0.00977989	0.0137094	0	0.05407	0
Coa5	119.16	126.045	159.661	150.276	123.937	121.772	114.164	115.552
Unc50	73.3303	77.0427	78.3257	72.8025	66.5276	73.6215	71.4968	71.4126
Mgat4a	10.024	10.278	18.4422	18.8662	11.7021	11.0739	12.7226	13.376
4930594C11Rik	0.312327	0.492758	0.589169	0.388881	0.064133	0.214001	0.404707	0.19012
Gm39627	0	0.0635973	0	0	0	0	0	0
Cracdl	0.21701	0.519358	0.278367	0.194545	0.0151506	0.10111	0.083656	0
Gm39628	0	0	0	0	0.0163417	0	0	0
Tsga10	1.50022	1.27933	1.28293	1.37978	1.599	1.59991	1.7515	1.42827
Lipt1	2.05409	2.04984	2.40069	2.69656	1.83155	1.99385	1.69065	2.0024
Mitd1	13.2876	15.8158	47.8171	42.7356	10.9894	10.3977	10.6667	10.5772
Mrpl30	46.3259	47.523	49.0751	52.5269	41.2518	43.1771	41.8113	43.4265
Lyg2	0	0	0	0	0	0.0766476	0	0
Txndc9	34.3607	33.5273	37.8896	36.1364	34.0922	34.7458	34.0427	33.329
Eif5b	70.9212	69.7652	62.7226	61.2111	63.0651	64.4243	66.2356	69.8308
Gm34448	0.0378009	0.0584915	0.0356535	0.0705993	0.065977	0.110077	0.104086	0.0325978
Rev1	3.89503	4.1295	3.09608	2.542	4.19917	4.51521	4.48072	3.74899
Aff3	0.0295502	0.017419	0.0477798	0.0210247	0	0.00819535	0.0464957	0
Gm16150	0	0.00557161	0	0	0	0.00349514	0	0
Gm16152	0	0.00600085	0	0.0144861	0	0	0	0.00501649
Gm34596	0	0	0	0	0	0.0159724	0	0
Lonrf2	0	0.0151695	0.0138698	0.0183096	0.0256663	0	0.0101228	0
Chst10	1.38694	1.49503	0.587931	0.97016	1.84955	1.69418	1.65203	1.85452
Nms	0	0	0.0953846	0	0	0	0	0
Pdcl3	88.651	89.1545	79.0816	78.3153	88.4986	88.9313	92.1923	93.4886
Npas2	4.77862	4.97854	3.20658	3.27097	5.87157	3.90003	4.28783	5.04346
Gm53549	0	0	0	0.207308	0	0	0	0.14358
Rpl31	758.639	728.418	609.67	697.811	595.046	610.717	634.666	671.364
Tbc1d8	6.03922	6.24312	4.34165	4.86133	6.03129	6.584	6.00204	3.99166
Gm53550	0.141719	0.168684	0.411286	0.217176	0.095136	0.211635	0.0750436	0.112811
Cnot11	29.2303	31.2546	27.1174	26.7808	31.5454	29.4396	28.0574	28.4763
Snord89	18.8461	12.2202	5.07872	2.68177	21.6159	22.9975	17.0507	17.6451
Rnf149	60.0221	61.6592	52.4439	51.2082	53.3716	56.163	59.442	56.9003
Gm51620	0	0.0717217	0	0.0865682	0	0	0.0957218	0
Creg2	6.68587	6.41075	4.57724	4.41227	8.42453	8.70957	8.96454	6.92474
D930019O06Rik	0.120986	0.15155	0.0978111	0.129121	0.362001	0.100661	0.345036	0.134142
Rfx8	0.0202623	0.0418041	0	0.0252288	0	0	0	0
1700066B17Rik	0	0	0.179812	0	0	0	0.131234	0
Gm35600	0	0	0	0	0	0	0.0833558	0
Map4k4	61.1316	61.7179	72.7632	69.867	72.8337	65.4668	74.0422	67.037
Gm16894	0.353953	0.486838	0.222564	0.293807	1.13261	0.343574	0.324874	0.610468
Il1r2	0.677884	0.679862	0.497292	0.679921	0.821645	0.840785	0.33702	0.811913
Gm35741	0	0	0	0	0	0	0	0
Il1r1	0.50302	0.706046	0.388889	0.4415	0.230285	0.496274	0.249769	0.583117
Il1rl2	2.50251	2.46702	1.86544	1.54539	2.53617	2.78175	2.88967	2.94122
Il1rl1	1.11317	1.98855	1.5621	1.40292	0.864833	0.540264	0.560698	0.597042
Il18r1	0.0695266	0.10246	0.112418	0.136036	0.086679	0.0385645	0.0410236	0.034261
Il18rap	1.97439	1.7025	34.3415	28.6428	2.61548	2.65361	2.56494	2.53212
Slc9a4	0.0696541	0.0239511	0.0218991	0.0144545	0.0607866	0.0901488	0	0.0600667
Slc9a2	0	0.044844	0.082004	0.0721691	0.0252915	0	0	0.0499839
Gm37915	0.0278565	0.0574721	0.0525481	0	0.340343	0.216318	0.115056	0.0480445
Mfsd9	4.54446	4.34007	3.54415	4.13879	5.18512	5.6426	5.32811	4.84675
Tmem182	0	0.0177717	0.0324983	0	0	0.0334453	0.0237187	0
Gm28175	0	0.00162856	0	0.00196568	0.00275547	0	0	0
Pantr1	0	0	0	0	0	0	0	0
Gm20646	0	0	0	0	0	0.0592655	0	0
Gm53552	0.0115534	0.0238363	0	0	0	0	0	0.0199263
Mrps9	20.0562	19.4237	17.36	20.5343	23.5072	23.1122	22.2833	21.3644
Tgfbrap1	39.2842	35.8753	34.8909	34.1257	53.6364	52.9766	50.5545	49.122
Gm28782	0.400914	0.361875	0.141802	0.187193	0.349874	0.194579	0.137991	0.34573
8430432A02Rik	0.23843	0.386505	0.257012	0.254461	0.356702	0.462877	0.984788	0.587463
AI597479	15.8274	17.4749	15.5773	14.1101	16.7385	17.7935	15.8642	17.1715
Fhl2	0.0590266	0.0913353	0	0	0.0515121	0	0	0
Nck2	30.8354	31.42	21.5663	20.7867	29.4079	30.5801	34.5242	29.1482
Gm38628	0.0336315	0	0	0.0418748	0	0	0	0
Ecrg4	0.227997	0	0.107522	0	0.198971	0	0.156949	0.0983074
Uxs1	20.9747	20.6841	20.8893	20.3525	21.4111	19.1205	18.3037	19.7971
Tpp2	68.6188	76.5192	109.521	110.601	76.361	71.0665	75.0084	73.24
Mettl21c	0.032634	0.0673287	0.0615603	0.121899	0.0569589	0	0.0449294	0
Ccdc168	0.027787	0.0442994	0.00953037	0.0377432	0.013227	0.00980808	0.0139114	0.0174271
Tex30	23.0512	26.1067	20.17	16.1228	18.0564	21.1621	16.7283	16.3457
Poglut2	7.75282	7.96236	7.02248	6.91027	7.37684	6.92875	7.45286	7.73126
Bivm	11.2219	10.8663	10.4964	10.4286	12.5419	11.6175	10.7764	10.6028
Ercc5	5.56285	5.56459	5.04636	5.28374	6.1019	5.17918	5.35809	4.74028
Gulp1	0.030021	0	0	0	0	0	0	0
Col3a1	0.00909694	0.00938414	0	0	0	0	0	0
Col5a2	0.0076516	0.0394659	0	0	0	0.0148545	0	0
Gm39637	0.00834411	0	0	0	0.0145637	0	0.0114879	0
Wdr75	28.4924	33.0367	28.5859	25.0432	28.7971	28.884	28.0036	30.1053
Gm30900	0.0758851	0.156562	0	0.472426	0.132449	0.294639	0.52238	0
Slc40a1	314.825	276.205	472.663	459.279	456.487	401.954	390.414	397.38
Dnah7b	0.00294532	0	0	0	0.0102814	0.00571791	0	0
Dnah7c	0.0583619	0.0722454	0.0366977	0.0242223	0.0339547	0.0453204	0.0428537	0.040263
Slc39a10	7.45574	8.78285	8.58328	7.88658	5.81249	4.98262	5.46176	5.0496
Gm28321	0.0205921	0	0	0	0	0	0	0
Tmeff2	0	0	0	0.0109053	0	0	0.0482336	0
Cavin2	0	0	0.0312537	0	0	0	0	0
Nabp1	21.951	24.2103	75.5851	71.7534	18.8832	19.5758	26.5281	26.6212
Gm17767	0.172161	0	0.129905	0	0.120195	0	0	0
Gm31636	0	0	0.653972	0	0	0	0	0.597924
Myo1b	7.04461	8.11555	8.86435	7.69645	6.08382	6.52973	6.06594	6.86858
Gm33795	0	0.0257209	0	0	0.0217594	0	0	0
Stat4	7.57337	8.15427	9.37537	8.29025	12.2821	12.2828	11.1001	11.1842
Gm31812	0.461538	0.158703	0.348255	0.459732	0.161112	0.358403	0.21181	0.371476
Stat1	86.8067	97.0412	189.821	185.621	5.0412	6.28688	5.63942	5.14754
Gls	31.8162	30.709	36.3188	30.8942	39.122	38.3146	36.3258	40.2318
Gm31955	0	0	0.0891503	0	0	0	0	0
Nab1	58.4468	57.8149	68.9105	62.6311	62.6478	61.138	64.2202	65.5234
Gm53065	0	0.369783	0.270482	0.446329	0.375396	0.139182	0.690932	0
Gm28178	0.0343854	0	0	0	0	0.0333771	0	0
Nemp2	7.51507	7.354	4.56668	4.80799	6.9731	6.77571	6.46144	5.40483
Mfsd6	27.0662	23.0671	23.3023	25.0206	36.7902	32.9934	34.5123	33.2605
Inpp1	4.12864	4.39944	6.38798	6.3656	5.18223	5.32922	5.13994	5.52992
Hibch	21.5625	22.5841	28.0518	25.819	24.1286	22.4538	24.2269	23.1304
1700019D03Rik	0.117601	0.0849195	1.44196	1.34712	0.102629	0.136983	0.0971451	0.162262
1700019A02Rik	0	0.0975951	0	0	0	0	0	0
Pms1	2.64185	3.07365	2.77492	2.71935	2.35792	2.05441	2.71757	2.49827
Ormdl1	53.0556	53.6559	50.533	45.0301	52.9772	50.9942	51.981	52.87
Osgepl1	3.38577	4.49337	3.15755	3.76567	3.75152	3.39727	2.9854	4.36321
Asnsd1	83.3847	81.8052	77.0252	76.3898	77.7073	79.4306	73.1954	77.4662
Dnah7a	0	0	0	0	0.00683454	0	0	0
Gm32311	0.439143	0.218115	0.0920437	0.202512	0.170328	0.252602	0.0223925	0.112207
Stk17b	64.4041	64.1756	45.4972	46.7183	72.2809	65.7979	69.3878	80
Hecw2	0.163177	0.250536	0.307815	0.278773	0.139092	0.17681	0.188085	0.183259
Gm51622	0	0	0	0	0	0	0	0
Gm25829	0	0	0	0	0	0	0	0
Ccdc150	0.128365	0.162976	0.0186266	0.0368835	0.12064	0.134186	0.0679725	0.0340604
Gtf3c3	20.2823	21.7117	23.8299	22.3698	23.6806	22.3379	21.8681	21.0729
Gm34066	0	0.0310794	0.0568333	0	0	0.233958	0.165918	0
Pgap1	25.8077	26.2819	18.5021	17.55	34.5473	29.0542	26.2037	26.8187
Gm51623	0	0.111567	0	0	0	0	0.0372251	0
Ankrd44	11.7667	11.8103	10.6063	12.4592	16.2066	13.7787	13.2606	13.506
4930444A19Rik	0.0280262	0	0	0	0	0.217635	0.0385855	0.145012
Sf3b1	138.743	138.641	130.979	123.823	142.983	143.143	138.703	135.524
Coq10b	32.2735	33.1117	25.9498	22.2921	24.418	26.5926	27.5445	30.8285
Hspd1	275.197	286.911	278.619	238.815	258.476	254.085	287.439	298.624
Hspe1	207.47	205.522	170.82	170.848	160.697	169.144	169.042	192.553
Mob4	62.0602	62.9849	60.072	59.119	60.7086	63.1437	55.704	66.2913
Rftn2	2.13734	1.89264	1.90889	1.95471	2.36044	2.29499	2.16139	2.70764
Gm10561	0.131554	0.135707	0.310201	0.0818994	0.114806	0.319241	0.271678	0.0567232
Mars2	8.65835	9.52957	8.18305	8.11278	8.15382	9.78531	9.76854	10.4805
Boll	0.398633	0.485467	0.428208	0.324001	0.502499	0.462183	0.503089	0.458352
Btf3-ps17	0	0.165757	0	0	0.280455	0	0	0
Plcl1	0.180069	0.191218	0.189821	0.145074	0.378997	0.462677	0.277079	0.246627
Gm6644	1.03523	1.29675	0.767188	0.874661	0.774375	2.08152	0.712634	1.08404
Gm39642	0	0	0	0	0	0	0	0.00821464
Gm32949	0	0	0.0401176	0.0264797	0	0	0	0
9130227L01Rik	0	0	0	0	0.0463501	0	0	0
Satb2	0.448806	0.552999	0.42331	0.434632	0.446068	0.520354	0.506335	0.365529
9130024F11Rik	0	0.0140057	0.0512232	0.0169049	0	0.0790737	0.0186924	0.0468331
1700126A01Rik	0	0	0.0475735	0	0	0	0	0
4930558J18Rik	1.55398	2.06105	2.74528	1.93487	1.11936	1.7239	1.08671	1.36136
1700066M21Rik	12.6688	12.1326	10.3161	10.1096	13.0671	11.5671	11.3594	11.7384
Tyw5	12.4596	13.1735	11.4295	11.1806	10.1413	14.4769	11.9779	11.7896
Maip1	11.2557	10.06	9.48968	10.4103	8.31437	8.42949	8.22219	9.50039
Spats2l	0	0.0168376	0.015395	0.0101615	0	0	0.011236	0.0140756
Kctd18	10.1493	9.69048	8.77763	10.156	9.26811	10.7338	9.9486	9.49824
Sgo2a	24.3825	27.225	25.915	22.5509	22.3468	21.1547	19.48	21.3568
Aox1	0.204776	0.330639	0.352696	0.27714	0.233096	0.311121	0.294187	0.0767783
Aox3	0	0	0	0	0	0	0	0
Aox4	0.0398782	0.0719901	0.526579	0.27309	0.417616	0.290316	0.19216	0.240724
Aox2	0.0205419	0.148333	0.155	0.0383654	0.089634	0.0398792	0.0424221	0.0708579
Gm15759	0	0	0.147119	0	0	0	0	0
Gm53481	0.35194	0.693098	0.241416	0.23902	0.837642	0.496901	0.352392	0.662176
Bzw1	269.344	270.104	266.837	239.602	276.696	280.036	262.961	289.248
Clk1	74.5954	72.7064	66.5701	60.8175	78.3017	89.1297	69.3244	66.3773
Ppil3	8.30383	8.54965	7.65275	8.76068	8.98922	7.96804	9.27248	9.97601
Nif3l1	14.3002	14.9096	21.7033	19.879	17.6419	16.8726	14.1796	16.5085
Orc2	35.1507	37.9027	32.7651	30.2985	31.5069	29.636	27.9446	30.3492
Gm23966	1.41912	6.34368	5.35402	1.17797	2.47691	7.34671	3.25633	3.26344
Gm15834	0.178825	0.217024	0.262921	0.147346	0.252449	0.265477	0.293268	0.281208
Hycc2	5.22914	5.62475	4.74238	4.8414	6.36735	5.49878	4.99951	5.34766
Ndufb3	118.035	113.756	104.773	107.473	105.07	112.019	111.961	125.126
Gm20257	4.10979	4.90895	5.61047	6.26176	4.0585	6.0889	4.46702	6.06229
Flacc1	0.011997	0.0742546	0.203679	0.134438	0.104697	0.116452	0.0165171	0.0206914
Cflar	43.3555	45.8979	87.1657	73.7853	46.6656	43.4338	43.9904	43.3925
Gm39646	0	0	0	0	0	0.123912	0	0
Casp8	96.7676	98.6502	154.067	147.71	93.1572	90.2468	94.4712	102.173
Gm28802	0.0623086	0.0428505	0.0783586	0.077581	0.108752	0.161284	0.0857843	0
Trak2	37.1315	40.1137	37.3617	32.5984	44.3762	43.1631	42.2819	44.0071
Stradb	25.3398	25.7427	22.3472	21.6462	29.4104	30.969	27.0852	28.0663
C2cd6	0	0.026592	0	0	0.0112482	0	0	0
Tmem237	25.0127	25.4129	27.5089	24.1803	22.6521	25.3329	20.8569	22.7908
Mpp4	0.0327926	0.0676558	0.0309297	0.0816607	0.0286178	0.159155	0.0225738	0.0848367
Als2	15.7067	16.8851	15.14	14.0138	18.3138	16.1257	17.654	16.4969
Gm33667	0.0686775	0.212537	0.259104	0.171022	0.119869	0.133327	0.0945529	0.592245
Cdk15	8.30769	8.12032	7.01347	6.99176	8.59266	10.1548	9.91976	8.09288
Gm51625	0.38345	0.362593	0.120556	0.238718	0.780812	0.868479	0.483927	0.33067
Gm33724	0	0.025704	0	0	0	0.0161244	0	0
Gm33774	0	0	0	0	0	0	0	0
Gm53556	0	0.153418	0	0.0617254	0	0.0962412	0.0682522	0
Fzd7	36.4485	40.7154	142.654	142.857	29.3192	27.9115	29.1986	29.1353
Gm973	0.00817497	0.00421654	0.00771057	0.0152681	0	0.00793525	0	0.028199
Gm28411	0	0.0269002	0	0	0	0	0	0
Gm39648	0	0	0	0	0	0	0.00776786	0
Gm33833	0.0238414	0	0	0	0	0	0	0
Sumo1	141.348	139.88	153.554	150.266	144.548	159.08	138.396	159.937
Nop58	74.9497	86.7832	85.1625	85.0388	59.5427	57.1847	66.399	75.4655
Snord70	1.91001	2.95547	0	1.18909	1.66685	5.56201	3.94446	0
Gm26293	0	0	0	0	0	1.16979	0	1.03925
Gm26287	2.49952	1.28922	0	2.33413	1.09066	1.21311	1.72063	1.07774
Snord11	0	0.828784	0	2.00069	0	1.55972	0	0
Bmpr2	22.5119	23.1607	25.2127	25.0453	33.6564	29.3105	27.2331	30.2477
Fam117b	25.7375	24.682	18.1505	17.4465	32.4543	30.4162	29.3021	31.502
Ica1l	0.0515746	0.0585232	0.0194579	0.0128432	0.108021	0.130162	0.0284025	0.0444757
Wdr12	8.36102	8.37592	6.48255	5.74704	7.96795	7.84877	7.82357	8.20285
Carf	4.19546	3.63653	2.97195	3.20798	4.07154	4.79905	3.89472	3.97828
Nbeal1	5.64492	5.66025	4.81362	4.51835	7.75114	7.07777	5.90449	6.86179
Cyp20a1	45.2068	46.2621	44.8917	42.1173	45.7056	44.5374	44.3679	48.7013
Abi2	2.90137	2.9832	2.66958	2.10976	4.22138	3.27112	3.27771	3.28976
Raph1	18.2893	18.498	13.296	13.4576	25.7838	23.7114	18.9036	20.304
Gm11578	0.0673524	0.138958	0	0.167722	0.058778	0.26151	0.0463642	0
Gm38388	0	0	0.195375	0.167645	0	0	0	0
Cd28	213.589	201.617	130.271	133.213	266.349	248.127	216.112	224.943
2310016D23Rik	1.7481	1.68034	1.12418	0.643078	2.70439	1.61971	2.29732	1.91861
Gm38137	0.123586	0.0991572	0.0518068	0.0683903	0.095869	0.0799747	0.0378109	0.0947335
Gm39650	0	0	0	0	0.35985	0	0	0
Ctla4	0.0474148	0	0	0.0295183	0	0	0	0
Gm34649	0	0	0	0	0	0	0	0
Icos	0.222356	0.205232	0.220763	0.247715	0.367671	0.408953	0.128898	0.343132
Pard3b	0.0405454	0.0817497	0.0730076	0.0803145	0.125451	0.146692	0.0837322	0.0603933
Pard3bos1	0	0	0.0159951	0	0	0	0.00778261	0
Pard3bos2	0	0	0	0	0	0	0	0
Nrp2	171.152	193.534	243.273	223.912	213.668	197.964	214.024	208.289
Gm29083	0.337869	0.442373	0.808945	0.469224	0.136087	0.353189	0.125237	0.381014
4930487H11Rik	1.5835	1.80851	2.34699	2.95744	1.87544	2.08601	3.65946	2.92615
Gm4208	0.0645192	0.133112	0.121708	0	0	0	0	0
Gm35120	0.0606535	0.125137	0	0.0377601	0	0	0.0417528	0
Ino80d	10.5249	11.5551	10.614	9.97996	14.1164	12.3707	10.8166	12.7823
Ino80dos	1.23589	1.99929	1.1127	1.22406	2.35321	3.10818	1.35349	2.37378
Ndufs1	65.7709	69.5893	66.6558	62.6942	69.718	69.4042	67.1511	67.2929
Eef1b2	295.863	301.314	276.66	270.572	290.349	297.633	314.756	326.743
Gm26457	1.29783	12.7186	0	1.61594	11.3261	2.51954	6.25382	11.1919
Snora41	14.3336	8.77924	5.91469	6.13485	6.25439	4.34789	14.1838	16.2233
Cmklr2	0.0457643	0.0236046	0	0	0	0.0444223	0	0
Zdbf2	0.00378404	0	0	0	0	0	0	0.00652639
Gm11608	0	0	0	0	0	0.067349	0	0
Adam23	0	0	0	0	0	0.0150732	0	0
Gm39653	0	0	0	0	0	0	0	0
Dytn	0	0	0	0	0.0364002	0	0	0.0359691
Mdh1b	0.0254604	0	0	0.063402	0.177753	0	0	0
Fastkd2	18.8133	19.568	18.9785	20.07	19.3812	18.8059	19.2117	19.9037
4933402D24Rik	0.0574848	0.0296498	0	0.107362	0.100333	0.278996	0.118715	0.0495724
Gm13749	0	0	0	0	0	0	0.048663	0
Klf7	8.0176	8.24522	12.5822	11.9147	8.54517	8.53254	9.93196	10.2671
Gm13748	0.155711	0.137006	0.0777524	0.114046	0.119901	0.204491	0.081968	0.142177
Gm35880	0	0	0	0	0	0	0	0
Gm39654	1.48596	1.53287	0.70077	1.15636	1.78308	1.26208	1.4065	2.40267
Gm35803	0.190283	0.196291	0.538421	0.118462	0	0	0	0
Gm53557	0.0580119	0.0299217	0.218865	0.0722311	0	0	0	0.100054
Gm36148	0	0	0	0	0	0.114792	0	0
Creb1	17.6627	18.3944	20.9435	17.1331	22.2102	21.3506	21.4109	20.944
Mettl21a	4.75805	4.66839	5.25258	4.75131	4.77672	5.25516	4.68729	4.2471
Gm29152	0	0	0.0743614	0	0	0	0.0542722	0
2810408I11Rik	7.87981	8.12859	6.69565	7.86665	6.44299	5.92605	4.3981	5.7545
Ccnyl1	9.88242	9.93008	10.3614	9.1002	9.35353	8.78152	9.01938	8.2051
Fzd5	9.21211	8.81554	9.93202	10.1298	9.80314	8.33068	7.69242	7.77993
Plekhm3	20.8504	23.802	14.8649	15.149	26.1246	22.1138	20.7056	23.0248
Gm51628	0.137916	0.0711354	0.260163	0.343442	0	0	0	0
Gm51627	0.0208637	0.0215224	0	0.0519552	0.0364152	0	0	0.107952
Crygb	0	0	0	0	0.139563	0	0	0
Cryga	0	0.168159	0	0.101484	0	0	0.112215	0
D630023F18Rik	0.591083	0.401148	0.410793	0.271144	0.244342	0.603947	0.278399	0.295103
Gm36358	0.234692	0	0	0	0.136543	0	0	0.269851
Idh1	261.36	249.652	176.783	188.625	331.342	305.427	300.665	295.191
Pikfyve	33.4077	34.1913	51.467	48.1744	44.5234	42.0213	37.6412	41.5405
Pth2r	0.049159	0.00633888	0.0927328	0.0688594	0	0.0238587	0	0.0105981
Map2	0.0573844	0.0947138	0.0259798	0.0514439	0.0120189	0.00445613	0.00632039	0.00395886
Gm51629	0	0	0	0	0.00644136	0	0	0
Unc80	0.00663982	0.00342473	0.00626262	0	0	0.0257805	0.00457074	0
Rpe	43.2628	48.6451	51.9586	48.6585	43.8627	48.7251	38.3425	47.3668
Kansl1l	1.51118	1.57421	1.25023	1.33375	1.67847	1.57139	1.32909	1.48889
Gm46093	0.296028	0.435441	0.392964	0.354936	0.277478	0.191565	0.241518	0.293101
Acadl	179.492	182.077	181.647	177.321	164.895	164.292	169.277	166.303
Gm15793	3.60965	3.64087	1.81578	4.19478	0.980036	2.02442	2.31917	1.24512
Myl1	0	0	0	0	0	0	0	0
Lancl1	14.0623	13.2773	10.9846	13.7383	13.1368	12.1693	11.7267	12.6932
LOC115487097	0.129313	0.12228	0.0813115	0.194553	0.263318	0.387024	0.244797	0.250907
Erbb4	0.00415646	0	0	0	0	0	0	0
Gm53558	0	0	0	0	0	0.00531406	0.00376861	0
Gm51744	0	0.00205467	0	0	0	0	0	0
Gm28497	0	0	0	0	0	0	0	0
Ikzf2	0.396428	0.335918	2.99126	3.226	0.626022	0.403127	0.69523	0.643026
Gm29822	0	0	0	0	0.0370257	0	0	0
Vwc2l	0	0	0	0	0	0.010074	0	0
Bard1	9.58999	10.7845	10.9392	9.79913	6.05091	6.57296	6.11189	6.80236
Atic	80.0812	89.0887	77.2324	74.5591	77.313	79.8969	76.5179	77.9019
Fn1	0.693115	1.23276	1.1046	0.929961	0.365012	0.301596	0.419544	0.226719
Gm39660	0	0	0	0	0	0.0360993	0	0
Gm30160	0	0.0273368	0	0	0	0	0	0.0457052
Gm8883	0	0	0	0	0	0	0.136772	0
Gm28818	0	0.0763353	0.104693	0.115171	0	0.0359146	0.0764095	0.0319068
4933417E11Rik	0	0	0.0873559	0.230637	0.0808264	0	0	0
Gm5528	0	0.103188	0	0	0	0.194194	0	0
Gm4319	0	0.0472092	0.0431645	0.0569816	0	0	0.0315034	0
Mreg	0.551215	0.653911	2.1056	1.93886	0.336729	0.535052	0.455336	0.499111
Gm25360	0.530004	0	0.499895	0	2.31265	0.514462	0	0
Gm23472	0	0	0	0	0	0	0	0
D230017M19Rik	0.0486063	0.284132	0.0611267	0.0201734	0.0565578	0.15727	0.0223065	0.13972
Gm24497	0	0	0	0	0	0	0	0.457052
Gm25939	0	0.273368	0	0	0	0	1.45938	0.457052
Pecr	6.06705	7.0464	6.00251	7.55414	7.18298	5.7656	7.53514	7.31743
Tmem169	0.0166827	0	0.03147	0	0	0	0	0
Gm51631	0	0	0	0	0	0	0	0
Xrcc5	0.820035	1.18789	1.48108	1.08621	0.730865	1.38875	1.51333	0.662024
Gm39661	0	0	0	0	0.0132488	0	0	0
Marchf4	0	0	0.0248	0	0.0152975	0.0170151	0	0
Smarcal1	7.39767	6.99786	6.52201	7.74132	7.78245	7.79988	8.12491	7.4024
Ankar	0.0110201	0	0	0	0	0	0	0
Rpl37a	1307.81	1247.91	1059.98	1084.17	976.185	942.201	1083.9	1150.94
Gm51632	0	0.0126731	0	0	0	0	0	0.0635657
Gm39663	0.00762279	0.0157269	0	0	0	0	0	0
Gm53254	0	0	0	0.00545547	0	0	0	0
Igfbp5	0	0	0	0	0	0.033571	0	0
Gm31047	0	0.00800205	0	0	0.0135392	0	0	0
Tnp1	0	0	0	0	0	0	0	0
Teshl	0	0	0	0	0	0.172088	0	0
D530049I02Rik	0	0	0	0	0	0	0	0
C530043A13Rik	0	0	0	0	0	0	0	0.025377
6030407O03Rik	0	0.0289913	0	0	0	0	0	0
Gm29183	0.00953927	0	0	0	0	0	0	0
Tns1	65.0971	54.4841	30.6232	34.9846	80.4405	67.7207	65.992	59.7589
Gm39664	0	0	0	0	0	0	0	0
Rufy4	0.0150462	0.0310424	0	0.0936707	0	0	0	0
Cxcr2	0.794411	0.802768	1.86556	2.32142	0.396158	1.07012	0.982114	0.782932
Cxcr1	0.0147352	0.0912024	0.0277962	0.0366938	0.102874	0	0.0405738	0.101656
Mir1928	0	0.779304	0	0	1.31856	0	0	0
Gm31691	0.288612	0.260509	0.0680542	0.0898384	0.188902	0.0700372	0.0496689	0.248886
Arpc2	1245.76	1273.99	1321.99	1303.12	1226.66	1258.6	1230.16	1257.32
Gpbar1	0.151091	0.0389652	0.142507	0.0940621	0	0	0.0520041	0.065147
Aamp	72.1669	68.7709	59.6266	66.3695	81.6799	82.4829	80.1976	78.4115
Gm28364	0.770792	0.971822	0.323113	0.47986	0.822145	0.74819	1.12016	0.443132
Pnkd	8.25235	7.60696	7.41541	8.57413	8.29663	9.5529	9.53833	7.66944
Tmbim1	64.1186	60.4897	46.975	45.0622	63.321	67.8346	59.9675	65.9736
Catip	0.550167	0.839954	0.498156	0.657617	1.03707	0.640841	0.696855	0.683193
Slc11a1	120.02	114.84	112.614	124.124	113.889	104.658	116.612	104.971
Ctdsp1	79.5107	73.3111	83.5766	81.6142	97.7686	101.332	88.8063	87.76
Gm53562	0.638852	0.659022	0.757504	0.590899	1.08318	1.13393	0.85442	0.661102
Vil1	0.162385	0.0335023	0.091896	0.0202187	0.0283424	0.0315246	0.0894263	0.0840201
Usp37	10.894	11.0686	9.35228	7.75097	9.02	9.36984	8.44398	9.0151
Cnot9	83.5238	88.4916	77.1842	72.1505	83.6484	81.5818	79.2717	83.2409
Plcd4	0.341831	0.327436	0.529677	0.167206	0.255697	0.237005	0.268926	0.126334
Zfp142	7.78233	9.08804	8.03862	8.0247	9.77196	9.06494	9.83024	8.22277
Bcs1l	13.6323	14.1177	15.5701	16.2775	17.6594	15.8688	14.6629	15.246
Rnf25	44.8457	44.4355	45.3901	47.3887	34.9597	37.0393	37.7764	34.376
Stk36	0.867307	0.668845	0.921284	1.16377	0.764241	0.801006	0.672393	0.697097
Ttll4	7.34435	7.50109	6.49204	5.36579	7.5853	6.7637	6.61005	6.63704
Cyp27a1	25.4872	19.6263	17.9647	24.5566	28.1209	28.5727	25.845	19.1929
Prkag3	0.049851	0.0514249	0.031346	0.0827599	0	0	0	0.0286595
Wnt6	1.42453	1.3547	0.629815	1.1917	1.24318	0.950646	1.9306	1.68912
Gm29539	0.180527	0.302619	0	0.337164	0.275703	0.832359	0.341748	0.0778394
Gm32099	0	0	0	0	0	0	0	0.0585492
n-TGgcc3	1.42578	0	0	0	0	0	0	0
Gm32275	0.139368	0.0676558	0.108254	0.112283	0.0429268	0.031831	0.203165	0.0989761
Cfap65	0	0.00782927	0	0	0.0132469	0	0	0
Ihh	0.0332013	0.0171248	0.0313152	0.0826784	0.0289745	0.0322277	0	0
Nhej1	6.88081	6.87507	6.59186	7.62539	7.23094	9.37163	8.3325	8.0773
Slc23a3	0.324457	0.247388	0.106444	0.0702582	0.246219	0.164318	0.388436	0.559596
Cnppd1	87.8459	81.4394	59.782	65.7352	81.7817	87.0504	86.1629	75.6448
Retreg2	110.516	105.512	87.2622	93.4292	119.08	116.216	113.016	103.47
Zfand2b	20.9631	21.8661	13.6715	17.32	26.6594	27.3833	28.0566	27.0829
Abcb6	17.904	17.7046	14.9139	14.1301	16.3865	16.0839	15.2841	16.5617
Atg9a	24.2479	21.4692	17.8174	19.5039	29.0073	29.3475	30.4012	25.932
Ankzf1	8.25107	7.77617	6.64923	6.09834	9.95417	10.0979	8.81519	8.67505
Glb1l	8.70537	8.62213	8.23668	8.45065	8.49792	8.9555	7.36973	7.57802
Stk16	23.406	23.8339	19.9746	19.5886	22.8096	22.9311	22.375	22.4816
Tuba4a	25.4596	26.8902	19.1648	17.0378	31.1376	30.1511	30.0827	31.0412
Dnajb2	7.08471	6.86275	3.83006	4.66163	6.76084	6.79309	6.64143	7.25198
Ptprn	2.0117	3.65084	2.55332	2.04094	0.32511	0.602688	0.119676	0.406929
Dnpep	29.5104	29.9237	26.3259	28.9228	37.3147	35.119	37.6729	35.7697
Des	0	0	0.0311517	0	0	0	0.0227359	0.0284819
Speg	17.7175	17.8791	10.0724	10.3917	18.9317	17.9438	18.9341	17.6088
Gmppa	44.4698	42.0918	41.1972	43.0215	55.5195	55.7109	54.6154	48.8117
Gm53564	0	0	0	0	0	0	0.042106	0
Asic4	0	0	0	0	0	0.0282525	0	0
Chpf	0.140815	0.242102	0.147573	0.175331	0.218469	0.121499	0.107705	0.0809554
Tmem198	0	0.0697418	0	0	0	0	0.0620529	0
Inha	0	0	0	0	0	0	0	0.029886
Stk11ip	41.0253	37.5769	30.0204	31.3204	47.7366	51.3152	48.6174	42.8384
Slc4a3	0.737157	0.700621	0.265613	0.4022	0.737278	0.980854	0.786826	0.68569
Gm32622	0	0	0	0	0	0	0	0
Epha4	0.0237334	0.0163218	0.0149234	0.0394008	0.0690397	0.0460748	0	0
Mir6352	0	0	0	0	0	0	0	0
Gm32793	0	0	0	0	0.0044022	0	0	0
Gm32974	0.00642816	0	0	0	0	0	0	0
Pax3	0	0	0.0246846	0	0	0	0	0
Sgpp2	0.227558	0.24592	0.183969	0.188889	0.35935	0.399696	0.193944	0.242959
Farsb	32.5719	33.2135	32.6518	30.5772	33.156	34.1643	31.6273	34.2721
Mogat1	0	0	0.0379793	0	0.0351405	0	0.0554379	0.0347243
5730419F03Rik	0	0.0211476	0	0	0	0	0	0
Acsl3	46.2302	45.1513	23.782	21.651	72.9951	72.9948	65.4947	70.1191
Utp14b	18.8589	20.9167	9.43101	7.2493	26.112	25.3334	23.7513	23.1831
Gm51635	1.16625	1.80461	1.54	0.290422	3.25689	3.39616	0.802828	1.60916
Gm38631	0.00808036	0.0166709	0	0	0.0141033	0	0.0333743	0.0139363
Gm33693	0	0	0	0	0	0	0	0.0840201
Kcne4	0	0	0	0.0502565	0	0	0.0277853	0
Scg2	0.0185813	0	0	0	0	0	0	0
Ap1s3	8.53068	11.6663	8.33726	6.37297	6.26769	7.06605	6.10726	6.27753
Wdfy1	25.8982	25.385	24.7962	22.8879	15.0002	16.3729	15.0664	14.8115
Mrpl44	44.1107	41.7634	36.3414	37.0872	36.3547	40.4366	40.1279	44.6906
Serpine2	1.62445	1.75748	1.27058	1.60329	1.17561	1.3076	1.5819	1.46919
Gm33970	0	0.0679862	0.372969	0.0820594	0	0.127946	0	0
Fam124b	0	0	0.0575874	0.0380106	0	0	0	0
Gm34098	0	0	0	0	0	0	0	0
Cul3	81.1745	84.535	82.3332	78.8898	82.7054	79.7537	84.1724	81.7934
Gm39667	0.0261612	0.0202404	0.111038	0.0244301	0.0456613	0.0634851	0.0540267	0.0225603
Gm38673	0	0.0260286	0	0.0314166	0	0	0.104216	0
1700016L21Rik	0	0	0	0	0	0.498793	0	0
Dock10	35.9768	40.0946	56.7638	53.6369	42.4102	40.7284	41.7316	41.1623
Nyap2	0.549531	0.629867	2.9563	2.4138	0.328595	0.350672	0.353769	0.302764
Irs1	0.0386672	0.0455863	0.0104202	0.0343892	0.0289239	0.0214476	0	0.00952711
Rhbdd1	14.3813	14.3689	12.7693	12.5223	14.5732	14.718	12.7525	13.492
Gm46095	0.0214109	0.0176695	0.0242335	0.0266589	0.0672664	0.0166264	0.0412689	0.0295421
Col4a4	0.0667371	0.0590093	0.00899228	0.0593536	0.0332806	0.111052	0.105007	0.0657728
Col4a3	0.124223	0.0757222	0.255636	0.189824	0.0985534	0.17539	0.101061	0.0389545
C430014B12Rik	0.138167	0.0950198	0.086879	0.315395	0.0803851	0.491758	0.15852	0.238299
Mff	92.4672	88.1831	106.69	102.838	93.3476	100.058	92.9882	97.0276
Tm4sf20	0.0335201	0.0345784	0.0632318	0.0834724	0.0585055	0	0	0.0578125
Gm34286	0.157865	0.162849	0.0372242	0.196559	0.0688836	0.0383089	0.0815035	0.170169
Gm17764	0	0	0	0	0	0	0	0.130489
Gm34450	0	0	0.0125138	0.0247791	0	0.0128784	0.00913309	0
Agfg1	34.1863	35.303	67.9283	65.8333	41.047	41.6351	42.2286	45.0699
Slc19a3	0.013643	0	0	0	0.0238122	0	0	0
Krtap28-13	0	0	0	0	0	0.198109	0	0
Daw1	0	0	0	0	0	0	0	0
Sphkap	0	0	0	0	0	0	0.0183431	0
Pid1	228.229	232.455	195.921	164.676	247.879	254.129	230.759	243.079
Mir6353	0	0	0	0	0	0	0	0
Dner	2.95442	3.65149	3.57524	3.453	4.62148	5.41092	4.96931	5.72045
Trip12	89.5275	95.9375	108.055	103.213	104.362	89.4277	94.0511	93.6827
Fbxo36	1.4096	1.10735	1.53406	1.51209	1.62758	1.17881	1.40326	1.45869
Slc16a14	0.168688	0.320552	0.133983	0.187926	0.123969	0.0861798	0.0366701	0
Gm39669	0	0.0149995	0	0.0362089	0	0	0	0
A530032D15Rik	0.701197	0.685265	1.94928	1.74613	0.354275	0.0358229	0.381072	0.159127
A530040E14Rik	4.34385	3.56253	14.2507	17.4351	1.6482	1.99039	2.15445	1.62867
Gm38510	0.0150238	0	0.170044	0.0374127	0	0	0	0
Gm53253	0.310048	0.479755	0.146217	0.289533	0	0	0.106716	0
Gm53568	0	0	0	0	0	0	0	0
Gm7609	0.106399	0.172477	0.114691	0.264956	0	0	0.0837062	0
C130026I21Rik	0.18758	0.604695	0.589747	0.428189	0.109133	0.379332	0.19369	0.121321
LOC118567760	0.43261	1.07104	2.77463	4.95555	0.604056	0.503909	0.357361	0.447677
Gm53567	0	0	0	0	0	0	0	0
Gm2619	0.181157	0.448504	0.273386	0.766906	0.0632378	0.140676	0.149647	0
Gm7592	0.144653	0.108524	0.124032	0.212856	0.0688568	0.0255293	0.0905241	0.113402
Gm2427	0.716678	1.01654	0.337982	3.17897	0.859979	1.56524	0.740022	0
Sp110	36.8369	34.5272	101.296	99.3917	25.3746	24.8981	24.8759	23.3785
Sp140	24.6661	22.2826	63.3126	59.6486	21.8245	21.3686	22.7508	21.6398
Sp100	76.3654	81.8777	142.291	141.555	29.7461	27.8351	26.6339	29.151
A630001G21Rik	29.9158	30.5325	41.2854	39.5171	30.7667	30.4782	27.915	21.8516
Mir8096	0.398546	0.411129	0	0	0.695616	0.773718	0	0
9930111H07Rik	0.0616509	0.0635973	0.116297	0.230286	0.645627	0.718116	0.169757	0
Cab39	158.063	153.311	134.411	130.886	171.401	166.967	165.987	163.529
Itm2c	225.168	212.646	198.319	222.537	241.198	231.819	233.019	228.982
Gm32302	0.0388452	0	0	0	0.1356	0.0754123	0	0
Gm51745	0	0	0	0	0	0	0	0
4933407L21Rik	0	0	0	0	0	0	0	0
Gpr55	0.0427194	0.0293787	0.0805852	0.0886505	0.0248539	0.0138222	0.00980243	0.0491191
Gm41905	0	0	0	0	0	0	0	0
Psmd1	214.649	228.658	192.162	181.71	185.884	188.135	188.232	191.512
Gm22786	0	0	0	0	0	0	0	0
Htr2b	3.5204	3.92313	1.92681	2.22363	2.90404	3.52941	2.77716	2.30458
Gm53570	0.378999	0.436578	0.285975	0.259542	0.407925	0.441463	0.408738	0.381304
Armc9	0.694534	0.668269	0.440636	0.562295	0.660475	0.659052	0.59388	0.636537
Gm46098	0.0849964	0.02192	0.160336	0.0793723	0.222527	0.123756	0.11702	0.0366486
Gm16341	0.0290226	0	0	0	0.0506555	0	0	0
Gm28626	0	0	0	0	0	0	0	0.401058
B3gnt7	3.68644	2.83703	2.9803	2.93858	6.60447	7.346	8.29781	9.35204
Ncl	216.815	237.49	201.531	179.277	177.11	174.866	181.405	185.872
Snora75	6.10875	4.50115	4.11552	3.25974	6.09264	1.69418	3.60442	8.27816
Mir3535	5.85348	2.48635	2.59809	4.28719	6.00975	3.34225	7.11076	4.157
Snord82	0	3.83922	0	0.926789	0	0	0	0
C130036L24Rik	0.618976	0.522424	0.212296	0.525472	0.441962	0.710066	0.426092	0.485253
Nmur1	0.0729854	0.0752896	0	0.0454374	0	0	0	0.0629394
Gm32700	0	0	0	0	0	0.166264	0	0
Gm32758	0	0.0445507	0	0	0	0	0	0
Gm41907	0.156381	0.0806592	0.0491658	0.16226	0.0454909	0.101197	0.10765	0.269712
Ptma	1810.39	1832.88	1773.86	1636.25	1461.99	1605.38	1471.01	1640.7
Pde6d	41.4955	40.6552	32.8097	33.9441	37.6909	39.2037	35.9638	37.5815
Cops7b	17.1004	16.6126	15.8671	14.6827	16.306	16.9953	17.4944	16.8735
Gm41908	0	0	0	0	0	0.125495	0	0
Nppc	0	0	0	0	0	0	0	0
Dis3l2	7.76102	7.35131	8.4568	8.05276	8.87639	9.18674	9.55686	8.09229
Gm41909	0	0.058339	0	0	0	0	0.155722	0
Gm28375	0	0.0879013	0	0	0	0	0.117316	0
Alpi	0	0	0.0408558	0	0	0	0	0
Ecel1	0	0	0	0	0	0.0161006	0	0
Gm33292	0	0	0	0	0	0	0	0
Prss56	0.0448519	0.023134	0	0	0	0	0.0308753	0.0386783
Chrnd	0	0.0176099	0	0	0	0	0	0
Chrng	0	0	0	0	0	0.102463	0	0
Eif4e2	24.9359	27.5171	21.1663	19.931	25.365	26.4593	23.9758	25.0964
Gm53571	0.079391	0.0967879	0.149762	0.0539184	0.151165	0.112092	0.0993661	0.0871351
Efhd1	0.1085	0.19587	0.358178	0.270189	0.236718	0.263296	0.112034	0.0935658
Gigyf2	28.7294	32.0348	26.4077	26.6366	29.9687	28.5329	31.048	27.8426
Kcnj13	0.016262	0.0419384	0.0306763	0.0202479	0.0283834	0.0315702	0	0
Ngef	0.0127591	0	0	0	0	0.0247699	0	0.0660173
Gm46099	0	0	0	0	0.0658786	0	0	0
Neu2	0	0	0	0	0	0	0	0
Inpp5d	133.873	126.616	126.536	126.312	165.432	159.331	159.042	146.757
Gm33470	0.341074	0.492579	0.128679	0.254804	0.952488	0.662144	0.281747	0.352953
Gm33517	0	0.0318083	0.145416	0.0383927	0	0	0.0636785	0.0531812
Atg16l1	27.3274	25.9804	34.2319	33.7017	30.2044	29.7341	32.5255	30.8759
Gm25395	0.372172	0.767844	1.05309	0	1.62396	0	0	0
Gm53572	0.303814	0.391757	0.171933	0.340453	0.265136	0.176943	0.146398	0.366794
Sag	0.383553	0.452186	0.697689	0.579901	0.406451	0.452086	0.433766	0.283508
Dgkd	29.9739	30.8607	25.4813	24.5619	36.9893	33.4618	33.7859	32.3606
Gm19582	0.300924	0	2.38416	2.39797	0.735318	0.233679	0	0.415205
Usp40	7.34125	7.82903	7.15283	7.2076	8.64293	8.94108	7.81876	7.53521
Ugt1a7c	27.3052	27.2004	26.7831	28.1818	38.8346	34.8422	38.2699	37.5796
Ugt1a6b	0.154517	0.0455415	0.124919	0.0824531	0.0770547	0.257119	0.0911715	0.0380711
Ugt1a6a	1.79346	0.996197	0.780727	1.2215	2.54167	1.81526	1.92047	2.64376
Ugt1a5	0	0	0	0.0196451	0.0275384	0	0	0.0272123
Ugt1a2	0	0	0	0	0.0275556	0	0	0
Dnajb3	0.199077	0.154022	0.093884	0.0619682	0	0	0.0685206	0
Ugt1a1	0.062701	0.0485104	0	0.0195174	0.0547187	0.0608623	0.0647434	0
Mroh2a	0.135319	0.0971073	0.0998861	0.117209	0.123227	0.30839	0.0972016	0.131914
Hjurp	42.0207	46.7489	38.8028	34.3269	35.7882	38.6162	33.4497	32.3668
Trpm8	0.0158893	0	0	0	0	0.0462701	0.0109379	0.0137022
Spp2	0.154945	0	0	0	0	0.200535	0.0711076	0
Gm28888	0.0142058	0	0	0	0	0	0.0195581	0
Glrp1	4.68134	4.82914	4.19585	3.86438	3.29538	4.01685	2.91988	3.03331
Gm19589	0	0.0597407	0	0	0.0336931	0.0374761	0	0.033294
Gm41912	0	0.0840795	0.230628	0	0.0711298	0	0	0
Arl4c	87.4254	76.7209	27.5344	34.4419	86.8289	90.3854	96.2632	99.8402
Gm34194	0.013959	0.0143997	0.013166	0	0.0243638	0	0.00960914	0
Sh3bp4	3.76716	3.54151	1.57529	1.76761	3.91917	3.08026	3.60244	3.28064
Gm34331	0.0324042	0	0	0.0403468	0	0	0	0
Agap1	11.8601	12.8394	10.9721	12.0307	8.33549	8.23553	7.63696	7.30739
Gm41914	0.165952	0.308144	0.0834798	0.234179	0.183445	0.22552	0.121854	0.133569
4933400F21Rik	0	0.0722977	0	0	0	0	0.0385962	0.0241753
Gbx2	0.785657	0.638545	0.314374	0.326076	0.831075	0.970605	0.884999	0.862293
LOC102637806	0.631031	0.342607	0.187953	0.330822	0.695616	0.967148	0.823057	0.916503
Iqca	0	0	0	0	0	0	0	0
Ackr3	0	0.0447799	0.0409434	0.0270247	0	0	0	0
2700003A03Rik	0.0202908	0	0	0	0	0	0	0
Gm41917	0	0	0	0.0844794	0	0	0	0
Gm35192	0	0	0	0	0.250264	0	0	0
Cops8	79.0951	80.0341	75.638	77.4862	76.8869	77.0956	78.9869	78.1551
Gm35332	0	0	0.162935	0	0.301513	0	0	0
Col6a3	0.00932314	0	0.0439676	0	0	0	0	0.00803987
Gm35381	0.0353706	0	0	0	0	0	0	0
Mlph	0.233302	0.160445	0.0628709	0.110661	0.290858	0.129406	0.22943	0.134126
Rab17	0.0505395	0.0260676	0.0476685	0	0.220527	0	0.0695811	0
Lrrfip1	45.7598	46.1984	29.8632	27.013	51.1342	49.7081	55.2378	55.0623
Rbm44	0.779665	1.37506	1.11492	1.15866	0.241435	0.415021	0.32895	0.49884
Ramp1	1.30108	0.993544	0.589678	0.946745	2.06444	2.26343	2.30307	1.70485
Ube2f	44.836	45.0423	47.7594	44.4045	49.6819	51.2273	48.9582	51.3637
Scly	71.7946	69.0767	68.5542	70.5824	61.7821	63.6872	63.3643	57.8254
Espnl	0.046729	0.0482044	0.029383	0.077577	0.0815602	0.105837	0.0321675	0.107459
Klhl30	0.01676	0.0172892	0.0316159	0	0	0.0325372	0	0
Erfe	0.0128661	0.0530893	0.0728114	0.0160197	0.0449127	0	0.0885682	0.0443807
Ilkap	23.2242	22.1395	19.6369	20.6973	23.2263	25.1672	24.2429	23.4921
Hes6	13.0055	12.1348	9.78575	10.7576	14.4423	11.6666	13.6051	12.4755
Per2	1.25171	1.21426	0.656757	0.371565	1.88088	2.18861	1.49505	1.58696
Gm35591	0.00549152	0	0	0	0	0	0	0.0094713
Traf3ip1	5.78094	5.75142	4.36203	4.70263	5.78491	4.36444	5.41212	4.96307
Asb1	6.42711	6.39269	4.074	4.223	6.61927	6.46917	7.05029	6.97607
Twist2	0	0	0	0	0	0	0	0
Hdac4	2.43668	2.54188	3.03706	3.18463	3.12494	2.99256	3.23841	3.20215
Gm50604	0.0073207	0	0	0.0364603	0.0255549	0.0284241	0.0201578	0.0252522
Gm53574	0.0190642	0.0294991	0.0179812	0	0	0.0370103	0	0
Gm35992	0	0	0	0	0	0	0	0
Ndufa10	114.898	115.396	112.918	114.886	116.257	107.841	118.368	118.108
Or6b2b	0	0.0557835	0	0	0	0	0	0
Or9s23	0	0	0	0	0	0	0	0
Or9s27	0	0	0	0	0.0914527	0	0	0
Cops9	212.428	205.769	158.596	173.376	157.8	161.006	159.169	192.274
Otos	0.596352	0.269141	0.0703093	0.185631	0.390324	0.795939	0.461833	0.385701
Gm29483	0	0.0806384	0	0	0	0	0	0
Gpc1	1.57129	2.03162	1.97156	1.56691	0.856256	1.09042	1.2921	1.12815
Ankmy1	0.0813261	0.0838937	0.0575296	0.126575	0.0887159	0.059206	0.0839752	0.122731
Dusp28	5.94077	5.7081	7.55643	8.36907	6.0436	6.32674	5.7487	5.15233
5033417F24Rik	0.31244	0.241729	0.392922	0.518697	0.499885	0.101093	0.143386	0.0898117
Rnpepl1	30.7451	28.8897	27.5568	30.0549	38.6174	36.0457	37.2231	30.9573
9430060I03Rik	0.50945	0.216396	0.395713	0.559695	0.366135	0.407244	0.288809	0.310113
Capn10	7.93449	8.0761	6.60428	6.61541	8.99707	7.75305	6.92737	7.98022
Gpr35	1.09771	1.31397	1.20465	1.08739	0.729014	0.569617	0.651088	0.631076
Kif1a	0.202207	0.154953	0.359644	0.388445	0.110921	0.0785111	0.190897	0.0597856
Crocc2	0	0	0	0.00546873	0	0	0	0.00757523
Sned1	0.193674	0.119873	0.125261	0.110238	0.144873	0.182624	0.038092	0.0668064
Mterf4	16.7069	16.8418	12.5632	15.3526	17.6022	17.9532	14.461	17.9845
Gm28535	0.113999	0.235195	0.43009	0.425822	0.298457	0.331967	0.392373	0.294922
Pask	5.04065	6.38028	5.3625	4.76083	3.80448	3.47347	3.73873	3.16418
Ppp1r7	49.0394	50.6283	43.5531	43.448	40.0227	39.0346	38.8206	39.8431
Mir6902	1.58173	0	0	0.984713	0	0	0	0
Mir6345	0	0	0	0	0	0	0	0
Gm26446	1.47423	0.506926	0.92699	0	0.857702	0.954002	0	0
Ano7	0.0718968	0.135972	0.0452083	0.0745995	0.0836584	0.0930514	0.115483	0.103334
Hdlbp	107.613	113.771	108.329	102.827	142.056	133.142	140.622	128.28
Gm17415	0.292574	0.181087	0.331144	0	0.204262	0.113598	0.161122	0
Septin2	252.124	251.844	250.41	241.705	281.833	280.504	286.497	279.921
Farp2	1.30679	1.44147	1.31798	1.41766	2.32601	1.33126	1.87039	1.74058
Gm41920	0	0.00768635	0.0281113	0	0.0325126	0.0216978	0.00512921	0.0192765
Stk25	44.1703	41.7096	39.2136	40.8438	49.4269	53.1147	51.9194	48.3551
Bok	0.292199	0.167458	0.306222	0.282971	0.283333	0	0.0893976	0.167986
Thap4	22.1754	22.337	18.8819	16.6456	21.6302	21.2387	24.6243	20.826
Atg4b	28.4729	29.5013	26.7765	27.0142	31.9301	31.9691	30.8113	29.628
Dtymk	26.3206	27.1677	22.2532	21.1107	19.0395	20.4511	17.0566	19.6741
Ing5	18.1543	18.8415	11.4918	11.8665	14.6274	14.617	14.1106	14.7783
Gm22089	0.992458	0	0	0	0	0.963355	0	0
D2hgdh	5.78894	6.23516	5.63851	5.771	7.3468	7.27188	6.52446	5.49786
Gm7889	0.0761897	0.235785	0.0958153	0.0316215	0.13298	0.295822	0.0349651	0
Gal3st2c	0.0363703	0.0250124	0	0	0	0.0235359	0.0166911	0
Pdcd1	0.130924	0.0270116	0	0.032603	0	0	0	0
Fam174a	55.5159	52.8577	69.2422	65.9828	51.7816	54.5642	47.8571	50.464
St8sia4	13.3809	16.152	15.7597	14.4967	12.5487	10.6144	9.93844	9.41165
Gm30431	1.07839	1.39646	1.29846	1.39985	1.68197	1.02449	1.23197	1.1476
Gm22360	1.41912	0.487975	0	0	0.825638	0	0	0
Slco4c1	0.0245944	0	0	0.0306228	0.0858535	0.0238732	0.0338608	0
Panct2	0.0387659	0	0	0	0	0	0.0177905	0
Slco6b1	0	0	0.0385778	0	0	0	0.0281557	0
Gm7133	0	0	0	0.0270828	0	0	0	0
Gm7135	0	0	0	0	0.0368404	0	0.0290598	0
Macir	67.7757	67.8887	116.136	114.821	68.3917	70.5226	73.9982	80.5672
Ppip5k2	26.2153	28.0573	29.8339	28.0546	25.9934	25.3585	24.7939	26.1682
Gin1	4.29789	4.24555	3.92706	3.04597	4.47075	5.30795	4.76809	4.02069
Pam	27.1523	27.6652	27.8851	25.9195	28.4377	27.693	25.9597	26.4309
Gm31771	0	0	0	0	0	0	0	0
B230216N24Rik	1.24605	1.01945	0.729474	0.695485	0.674949	1.41805	0.650713	0.889273
Gm24465	0	0.975951	0.892336	0	0.825638	0	0	0
Gm51640	0.108626	0.0991257	0.0630491	0.0364137	0.109381	0.129773	0.011504	0.115291
1810006J02Rik	0.480051	0.185703	0.113195	0	0.314202	0.0582467	0.330459	0.258734
Gm7967	1.01858	1.05073	0.886811	0.780454	2.05131	3.04217	1.61808	3.10809
Gm29667	0.166465	0.17172	0.142735	0.106774	0.0880439	0.0881363	0.118064	0.104401
Gm31973	0	0	0	0	0	0	0	0
Gm28188	1.77682	1.58523	1.72118	1.13606	3.4365	2.61038	0.991728	1.98779
Rnf152	0.00587253	0.0424056	0.0886228	0.0365597	0.0409993	0.0570033	0.0080851	0
Pign	19.4205	21.4927	23.8187	19.2813	21.648	20.1946	18.9484	19.5568
Relch	21.9983	22.5512	20.6537	19.9472	26.316	26.2672	25.6232	25.2307
Gm10193	0.115297	0.594685	0	0	0	0	0.158737	0
Tnfrsf11a	46.2103	47.1545	26.9732	22.5022	43.2735	41.6388	40.6391	46.4454
Gm41926	0.315976	0.509299	0.335279	0.24589	0.103406	0.30671	0.353457	0.0340604
Gm41927	0.0762279	0.0786346	0.431385	0.0949121	0	0	0	0
Gm26214	0	0	0	0	0	0	0	0
Gm7160	4.51347	3.99083	4.05435	4.01412	3.93887	2.92075	2.21928	3.15084
Zcchc2	26.7684	29.1899	57.9202	56.8098	21.9765	21.602	23.1784	21.6387
Gm20753	0.278617	0.191609	0.350385	0.346908	0.648391	0.180298	0.127863	1.12124
Phlpp1	11.8246	12.1124	16.174	14.8365	8.00358	7.11532	6.47308	6.00667
Gm41928	0.00849964	0.0438399	0	0	0	0.0165008	0.011702	0
Bcl2	12.8381	12.6182	10.9265	10.3764	15.2428	15.5369	13.3226	15.288
Gm37053	0.0317793	0.00468323	0	0.00565267	0	0	0	0
Kdsr	5.47314	4.77912	6.01836	6.33909	6.65084	6.56012	6.06902	5.41731
Vps4b	185.476	188.252	205.696	207.825	192.049	187.155	190.996	192.843
Gm53577	0.457368	0.629077	0.0718976	0.284736	0.399141	0.369963	0.157422	0.657356
Serpinb5	0	0.0580149	0	0	0	0.0363934	0	0.161661
Serpinb12	1.34196	1.26395	0.715412	0.726474	0.356428	0.566353	0.361481	0.301891
Serpinb3c	0	0	0	0	0	0	0	0
Serpinb7	0	0	0	0	0.046792	0	0	0.0924756
Serpinb2	0.14836	0.229565	1.11945	0.708108	0.0863149	0.048003	0.238299	0.383816
Serpinb10	0.0666493	0.127685	0.0538826	0.0474203	0.232657	0.203327	0.0786518	0.0656862
Serpinb8	32.5072	30.5317	21.2747	23.8795	37.0268	34.5103	29.5805	30.3212
Gm15389	0.075097	0	0	0	0	0.14579	0	0
Gm41929	0.101029	0	0	0	0	0	0.139093	0
Cdh7	0	0	0.0101769	0.00335865	0	0	0	0
Cdh19	0.00262324	0	0	0	0	0	0	0
Dsel	7.85233	8.25959	8.62849	7.75749	7.99853	7.5471	6.43923	7.25254
Gm32985	0	0	0	0	0.225365	0	0	0
Gm53580	0.324457	0	0	0	0	0	0.223351	0.559596
Tsn	90.4194	90.3951	85.2573	83.4497	86.4752	86.637	83.2271	86.7361
Nifk	63.336	63.1026	60.2925	52.274	55.5061	50.4281	61.1863	64.2974
Clasp1	11.9023	12.6156	12.3449	11.8914	15.4645	13.9949	14.2538	13.8
Gm26080	0	0	0	0	0.674376	0	0	0
2900060B14Rik	1.01739	1.04951	0.479799	0.738947	0.147979	0.98756	0.233452	0
Tfcp2l1	0.0381017	0.0617644	0.0513388	0.0677725	0.0095003	0.010567	0.0149877	0.0375511
Gm41934	0.25534	0.275374	0.240835	0.216768	0.425409	0.270384	0.20773	0.120106
Inhbb	0	0.0122653	0	0.0296085	0	0	0	0
Gm33490	0	0	0	0	0	0	0	0
Ralb	113.086	111.406	99.3579	93.1159	130.529	125.656	124.533	125.438
Tmem185b	28.4913	27.0107	22.2674	20.9107	27.3458	28.7842	29.2285	31.9575
3830432H09Rik	0.0629023	0.0865176	0	0	0	0.122115	0	0
Epb41l5	0.310173	0.303126	0.169373	0.304894	0.484385	0.412001	0.410179	0.394181
Ptpn4	5.24321	5.50838	5.03211	4.84473	5.90025	5.8127	4.48317	6.04455
Gm28209	0	0	0.0499372	0	0	0	0.0728927	0
Tmem177	5.35766	5.7315	6.01789	6.27175	4.60898	5.0672	4.77039	5.44948
Cfap221	0	0	0	0	0	0.0254697	0	0
Gm33817	0	0	0	0	0	0	0.0559723	0
Sctr	0.0231015	0.0357463	0	0	0	0	0	0
Gm33764	0	0	0	0	0	0	0	0.0417689
Tmem37	13.0508	9.90736	7.45138	10.8974	16.1546	13.683	13.3293	12.1561
Gm41937	0	0	0	0	0	0	0	0
Dbi	348.736	340.543	262.217	277.38	300.723	300.458	297.823	340.282
3110009E18Rik	0.840011	0.741366	0.492982	0.476468	0.488714	0.978455	0.693899	0.627804
Steap3	70.3491	71.3116	52.3284	48.4197	71.7606	75.0808	67.6279	67.8333
Gm53581	0.0293593	0.0302862	0.0553828	0.0365555	0.0512432	0	0.0202104	0
C1ql2	0	0.0783592	0	0	0	0	0	0
Marco	24.2691	19.936	22.2208	25.8307	26.2965	28.0239	28.7792	30.0211
2610027F03Rik	0	0	0	0	0	0	0	0
Insig2	11.8836	11.4624	17.2585	15.1108	12.6942	12.5927	12.745	14.087
2210011K15Rik	0.0257584	0	0	0	0.0224792	0	0	0
Gm35243	1.22872	1.79905	2.46738	2.17146	1.79869	1.53895	1.69166	1.50394
Ccdc93	25.6844	24.7539	34.8839	33.5085	31.8503	29.522	29.6278	26.7569
Htr5b	0	0	0	0	0	0	0	0
Ddx18	43.1763	41.7271	42.4577	40.0497	46.1451	48.0849	46.2921	47.8584
Gm28590	0	0	0	0	0	0	0.0866196	0
Dpp10	0.0353583	0	0.0166748	0.0330187	0.0617138	0.0343214	0.01217	0.0304914
Gm41941	0	0	0	0	0	0	0	0
Actr3	956.586	958.779	1095.13	1012.82	871.722	893.807	834.982	903.584
Slc35f5	51.331	47.5638	46.6772	47.6644	51.1881	50.0475	47.3794	48.7697
Nckap5	0.00114714	0	0	0.00142832	0	0	0	0
Gm35562	0	0	0	0	0.00498861	0	0	0
Mgat5	33.6292	34.8246	33.1785	30.6422	35.1829	30.8892	30.0826	30.6506
Gm51747	0	0.073128	0	0	0	0	0	0
Gm23370	0.389349	0.803283	0	0	0	0	0	0
Gm23734	0.928722	0	0	0	0	0	0	0.800889
Gm51746	0.0270526	0.0279067	0	0.0168417	0.0236086	0.0525186	0.0186225	0.0699868
Gm41947	0.179205	0.0616208	0	0.0991686	0.173767	0	0.109655	0.103025
Tmem163	0.0804376	0.477119	0.303472	0.15023	0	0.0780788	0.0276859	0.0346829
Acmsd	0	0.0383077	0	0.0231187	0	0	0	0.0320238
2900009J06Rik	0	0	0	0	0	0	0	0
Ccnt2	31.4293	33.2834	37.2519	34.4162	32.8333	37.0231	32.939	28.1715
Map3k19	0.0989324	0.125607	0.157913	0.151608	0.0664135	0.0738703	0.104774	0.0393762
Rab3gap1	39.4242	38.8208	42.628	40.6591	42.0541	38.5873	41.6333	41.8493
Zranb3	14.2678	18.6096	21.7216	19.3711	13.492	13.9991	15.3292	15.519
Gm28800	1.37069	1.8623	2.52259	2.68487	1.07949	1.3954	1.77205	0.778407
R3hdm1	48.9848	52.1835	50.6703	50.1674	50.4193	51.6036	49.8398	48.2912
Mir128-1	1.44615	2.23772	1.364	0	0	0	0.995506	1.2471
Ubxn4	71.7166	69.9874	96.4173	97.1511	78.1979	79.395	84.3067	86.121
Gm41949	0.772701	0.536101	0.606263	0.587475	1.16964	1.00891	0.87554	0.648653
Lct	0.0737833	0.135312	0.0154648	0.0816607	0.0286178	0.063662	0.0112869	0.0424183
Mcm6	141.634	155.827	153.38	139.071	98.5513	102.564	91.011	94.882
Dars	127.133	133.249	129.501	119.236	108.484	119.097	106.903	113.044
Cxcr4	67.845	50.997	31.1074	42.8179	75.8106	71.6467	53.7421	50.6298
Thsd7b	0.00597584	0	0.0225454	0	0	0	0	0
Cd55b	0	0	0	0	0	0	0	0
Cd55	0.612232	0.573561	0.636376	0.521161	0.468867	0.557895	0.215025	0.269368
Gm16083	0	0.0106558	0	0	0	0	0	0
Zp3r	0	0	0	0.0285812	0	0	0	0
C4bp-ps1	0	0	0.379894	0	0	0.260643	0	0
Pfkfb2	10.0734	10.2581	8.52569	8.11271	14.5133	12.9002	12.2099	11.7282
Yod1	7.88231	7.3726	6.84226	5.09234	7.2682	6.64064	6.70009	6.96836
AA986860	0.661184	0.789752	0.951846	0.823246	0.880699	0.405344	0.670743	0.510157
Gm28857	0.0799611	0.0824856	0	0.0995602	0.139563	0	0.110088	0.13791
Gm28856	0	0	0	0	0	0	0	0.0308688
Fcamr	0.00646098	0.00666497	0	0	0	0	0	0
Pigr	0	0	0	0.0163735	0	0	0	0
Fcmr	0.101773	0.0349956	0.0639946	0.253438	0	0	0	0
Il19	0	0.13108	0	0	0.0739274	0	0	0
Gm41952	0	0	0	0	0	0	0.100556	0
Il10	1.42544	1.61999	1.45841	1.47401	0.716867	1.12568	1.06441	0.916722
Mapkapk2	195.304	190.394	301.738	281.062	214.781	217.334	213.255	215.643
Dyrk3	2.35008	3.70502	1.5056	0.910956	1.78002	3.40023	3.17446	2.56193
Eif2d	5.91057	5.96089	5.94864	5.96537	6.01375	5.66975	5.44732	5.06704
Rassf5	8.9369	8.63239	5.61947	6.18752	11.6751	11.1984	12.1362	10.1823
Gm28913	3.13609	3.65343	4.96728	5.54073	4.00145	5.07004	4.01244	3.1334
Ikbke	73.1845	72.826	103.192	101.931	89.3207	90.1516	95.1294	73.1177
Gm51644	0.498589	0.292636	0.745937	0.331805	0.360095	0.417214	0.319549	0.252046
Srgap2	32.1645	33.8143	43.8405	40.3506	36.2495	34.3981	35.188	30.1548
Fam72a	8.68018	8.71859	22.0117	19.3639	6.37905	6.68878	6.86634	8.37184
Avpr1b	0	0	0	0.0151933	0	0	0	0
Ctse	3.58127	4.23618	6.89077	8.47225	4.33382	3.93976	4.33891	3.706
Rab7b	231.456	238.823	146.57	141.102	199.126	199.822	177.868	186.213
Gm30104	0	0	0	0	0.0301822	0	0	0
Slc26a9	0.112706	0.0845561	0.0773117	0.0637871	0.0357665	0	0	0
Pm20d1	0	0.02332	0.021322	0.0281472	0.0197283	0.06583	0.0622469	0
Slc41a1	5.23861	6.41522	8.39079	7.08698	7.1749	6.58901	7.80732	6.29003
Rab29	38.3236	39.4242	53.5034	52.1149	40.5652	38.3312	37.2012	40.0238
Nucks1	144.631	141.882	146.337	129.021	141.514	146.346	122.464	150.951
Slc45a3	1.37719	1.47926	3.50852	3.25273	1.31338	1.40571	0.957808	1.02846
Elk4	3.5926	4.11243	5.59149	4.4031	5.09169	4.62539	4.1584	3.543
Mfsd4a	6.34669	6.04499	6.7436	5.93886	6.24804	6.77003	5.32382	5.82147
4833413N01Rik	0	0	0	0	0	0.059916	0	0
Gm37120	1.11981	1.17442	0.985781	0.511237	0.521199	0.615951	0.693771	0.708161
Cdk18	233.643	269.58	161.412	142.423	219.672	220.619	217.901	206.884
Gm30153	0	0	0	0	0	0.496274	0	0
Gm30242	0	0	0.189444	0.0625215	0	0	0	0
Gm29695	0	0	0	0	0	0	0	0.0048431
Lemd1	0	0	0	0	0	0.032049	0	0
Gm7241	0	0	0	0	0	0	0.140212	0
Klhdc8a	0	0	0	0	0	0	0.0128999	0.0161601
Nuak2	14.6652	14.0176	34.3058	32.5705	11.2746	12.1168	11.4974	10.589
Gm30744	0.572248	0.590315	1.29538	1.14002	0.499397	0.777655	0.512103	0.296089
F730311O21Rik	3.99693	3.53227	3.57022	3.79835	3.21643	3.94016	3.23999	3.15686
Tmcc2	6.16161	5.46731	3.08061	3.49289	5.68321	4.66804	5.11744	5.04567
Dstyk	17.3531	16.1768	14.8025	13.221	19.4447	18.3593	17.0893	16.4271
6030442K20Rik	0.705053	0.382796	0.7	0.277221	0.906749	1.00856	1.02178	0.512005
Rbbp5	29.7546	30.858	24.7445	23.0146	29.4345	28.5368	27.5636	27.0755
Cntn2	0	0	0	0	0	0	0	0.00898394
Gm51646	0	0	0	0	0	0	0	0
Nfasc	0	0	0	0	0	0	0	0
Lrrn2	0	0.0312094	0	0.0188349	0	0	0	0
Gm31159	0.00688457	0.0142039	0.0324673	0.0171441	0	0	0.00947843	0
Gm38687	0.0697181	0.143838	0	0.0289355	0.162247	0.225579	0.0639903	0.160325
Mdm4	21.4482	23.614	24.3322	21.8237	27.4083	29.587	24.9466	24.8766
Gm41953	0.0768646	0.0396457	0	0.0957048	0.201238	0.0746107	0	0.265139
n-TKctt26	0	0	0	0.86331	0	0	0	0
n-TKctt25	0.693361	0.715252	0	0.86331	0	0	0	1.19585
Pik3c2b	0.072418	0.0398423	0	0.0300561	0.0421324	0.0843533	0.00664684	0.0166534
Ppp1r15b	72.8524	75.1992	115.181	105.686	77.9406	74.9628	78.0781	75.9864
Plekha6	0.0129657	0.029425	0.0244582	0.0258299	0	0.0201367	0.0357013	0.00894482
Gm51648	0	0	0	0	0	0	0	0
Gm19461	0	0.0335561	0	0	0	0	0	0
Gm53474	0	0	0	0	0	0	0	0
Ren1	0.0355695	0	0	0	0	0	0	0
Etnk2	0	0	0	0	0.0369947	0	0	0.0365565
Sox13	0.143534	0.148066	0.0984583	0.113728	0.182198	0.0506637	0.197613	0.13503
Snrpe	217.481	203.866	183.974	159.091	146.88	149.391	123.791	177.078
Gm53475	0.11134	0.114856	0.126018	0.0831786	0.14251	0.129691	0.102193	0.115218
Zc3h11a	3.22371	3.74251	2.99169	3.22658	5.2105	3.66245	2.88275	3.6113
Zbed6	13.1608	14.4546	13.1745	13.0223	17.0003	15.498	13.4709	13.2507
Lax1	0.0681229	0.0702737	0.0321265	0.0212051	0	0	0.0234473	0
Atp2b4	0.49413	0.458757	0.269279	0.417	0.833698	0.671496	0.597153	0.700724
Gm53476	0.00501887	0	0	0	0	0	0	0
Gm28441	0	0	0	0.046926	0	0	0	0
Prelp	0	0	0	0	0	0	0	0
Fmod	0	0	0	0	0.0282879	0	0	0
Gm19497	0.35582	0	0	0.110759	0	0.518079	0	0
Btg2	8.91474	11.3132	9.35289	6.68442	7.33567	7.80871	7.79808	5.60648
Gm31974	0	0	0	0	0	0.0817489	0	0
Gm32039	0	0	0	0	0	0	0	0
Gm8618	0.300685	0.516964	0	0	0.174937	0	0	0
Chit1	0	0.0202377	0	0	0.0684831	0	0.0540197	0.101508
Gm46158	0.0877216	0	0	0	0	0	0	0.151295
Chil1	1.88461	1.94411	2.6317	2.89509	1.19614	1.75808	1.51637	1.43525
Adora1	0	0	0	0	0.0151819	0	0	0
Gm32221	0	0	0	0	0	0	0	0
Myog	0	0.0352793	0	0	0	0	0	0
Ppfia4	3.32707	2.75367	2.25017	2.62523	2.40834	2.70378	2.14826	1.93499
Gm32267	0.463652	0.518148	0	0.288649	0.134875	0.525065	0.42556	0.133278
Tmem183a	54.4405	54.9631	52.0154	47.6647	58.694	57.5657	53.9072	59.3494
Gm53477	0.186086	0.191961	0	0	0	0	0	0
Mgat4f	0.0404599	0	0	0	0.105927	0.11782	0.0278519	0.0697817
Cyb5r1	80.5206	81.0364	63.1146	67.6012	93.3404	92.0955	81.1079	88.5224
Adipor1	208.464	175.306	170.53	189.869	247.791	239.801	235.443	227.139
Klhl12	7.62946	8.16763	6.75255	6.49669	7.46563	7.126	8.20689	8.03121
Rabif	39.5998	36.6151	34.9211	29.7805	41.4345	37.9188	37.0017	37.7774
Gm25612	2.41025	0.414392	0.757778	1.50051	0.701137	3.89929	1.10612	0
Gm46159	0	0	0	0	0	0.0778007	0	0
Kdm5b	4.60422	4.65985	1.79333	2.48342	7.08178	6.30876	5.80855	5.36899
Syt2	0	0.0113717	0.0103975	0	0	0.0214009	0	0
Ppp1r12b	2.03226	1.80789	2.09046	1.71484	1.81062	1.7321	1.59395	1.64262
Gm32670	0	0	0	0	0	0	0	0.545606
Gm51748	0.066111	0.0378879	0.0138568	0.0320116	0.0897472	0.0641724	0.0202265	0.0570113
Mir5104b	0	1.58222	0	0	0	0	0	0
Ube2t	30.1282	28.8693	27.6168	28.8432	20.0214	21.7494	13.0276	18.7835
Lgr6	0	0	0	0.00874572	0	0	0	0.0363434
Ptprv	1.62927	1.83506	1.59943	1.43866	1.69751	2.25927	1.62512	1.2473
Ptpn7	112.417	114.577	76.0625	65.8621	108.684	108.988	118.009	113.37
Arl8a	147.92	142.528	120.636	123.093	150.164	153.999	158.073	151.403
Elf3	0	0.0261067	0	0	0.0441716	0	0	0
Rnpep	150.628	143.215	164.217	175.344	164.379	170.185	161.456	159.535
Timm17a	114.887	120.583	110.523	104.759	93.8439	97.8914	101.964	107.145
Lmod1	0	0	0.0242212	0	0	0	0	0.066436
Shisa4	1.22569	0.517249	0.788222	1.17927	0.875167	0.86527	1.15056	1.39329
Ipo9	39.5948	42.8446	43.5649	39.0939	40.0955	38.9967	39.8022	38.686
Nav1	22.1157	25.1532	18.2556	16.5572	27.8614	25.0142	22.0874	22.159
Gm32940	0.356373	0.394264	0.224086	0.0836001	0.297482	0.421124	0.362649	0.391945
Gm4793	0.347156	0.143247	0	0.0864494	0.484737	0.269581	0.0955905	0.119749
Csrp1	189.293	179.502	207.279	227.179	212.481	210.461	195.48	196.609
Gm53478	0.397593	0.249654	0.586967	0.430476	0.271547	0.637631	0.642591	0.268331
Phlda3	20.7706	18.6858	13.9282	15.895	22.7633	21.7691	23.181	19.3993
Tnni1	0.0381283	0	0	0	0	0	0.0262469	0
Lad1	0.0507507	0.087255	0	0.0421268	0.0295265	0	0	0.0583536
Tnnt2	0	0	0	0	0	0	0	0.061304
Tmem9	19.6677	17.0961	19.4234	17.466	19.385	19.1471	20.3083	20.4025
Cacna1s	0.00835513	0	0	0.010403	0	0	0.011503	0
Gm15850	0	0.308347	0.939764	0	0.173904	0	0.274352	0
Kif21b	13.3221	14.6413	6.48036	6.64313	16.439	15.6953	13.6643	13.1363
Inava	0	0	0	0.0149234	0	0	0	0
Camsap2	18.7576	18.5332	18.6932	17.5642	19.2879	17.0937	18.509	17.9377
9230116N13Rik	1.23099	0.746972	1.32042	1.05186	0.842568	1.40575	0.830776	1.24888
Ddx59	5.33049	5.34836	5.80704	5.10386	4.52462	5.75608	5.21972	4.97402
Kif14	9.70733	11.0183	11.0594	10.3654	10.3472	10.0006	9.03021	9.18045
Zfp281	18.1927	19.2224	65.2341	64.6584	17.1662	17.7338	15.4563	16.7478
Gm34056	0	0	0	0	0	0	0	0.134303
Gm41958	0.065226	0.0403712	0.0738247	0.194912	0.0455378	0.0506506	0.0538805	0.0224992
Gm19705	1.44911	1.06776	3.90511	3.99524	0.722644	0	0.285012	1.42817
Platr22	0	0	0	0	0	0	0	0
Gm4258	0.00746588	0.0171146	0.0125187	0.0196245	0.0188223	0.00805217	0.0148471	0.0157379
Gm41959	0.003201	0.0110069	0.018115	0.0079712	0.0148986	0.0103571	0.00881406	0.00552081
Mir181b-1	0.632692	1.30533	1.1935	2.36331	2.20858	1.22828	3.48427	2.18242
Gm34353	0.00380452	0.0117739	0.00717679	0.0189482	0.0199211	0.0221577	0.0104759	0
Ptprc	186.515	184.659	302.863	290.23	207.438	198.081	199.456	196.596
Gm53479	0	0	0.632318	0	0	0.650743	0.69224	0
Atp6v1g3	0	0	0	0	0	0	0	0
Nek7	125.583	123.34	134.941	125.294	125.349	126.023	115.054	119.265
Lhx9	0.0154221	0.005303	0	0.00640073	0	0	0	0.00886623
2310009B15Rik	10.2826	10.5158	11.0362	11.0371	8.04527	9.63693	10.1294	5.8096
Dennd1b	8.11074	8.51113	8.33544	8.47772	9.49636	8.48779	7.28744	7.30602
4930596I21Rik	0.770234	0.227015	0.622696	0.274007	0	0.640841	0	0.569328
LOC118567640	0.0946474	0.184423	0.0793517	0.0392821	0.201906	0.142912	0.231657	0.0181377
Gm41960	0.120369	0.0931273	0.113531	0.112405	0.0525227	0.11684	0.0414301	0.207603
Crb1	0.00175303	0	0.00661379	0.00218272	0	0.00340326	0	0
Gm34816	0	0	0	0	0	0	0	0
Zbtb41	7.25676	7.64427	8.67902	7.83168	7.3851	6.56922	6.71799	7.57227
Aspm	14.4552	16.6834	15.9652	13.7987	17.0068	16.3179	14.926	14.8355
F13b	0	0	0	0	0	0	0	0
Cfhr3	0	0	0	0	0	0	0	0
Cfhr4	0	0	0	0.0218295	0	0	0.0241377	0
Cfhr2	0	0	0	0	0	0	0	0.0544925
Cfh	13.138	11.8542	24.4114	24.0536	26.8369	24.8076	26.3735	23.7392
Kcnt2	0	0	0	0	0	0	0	0
Gm35303	0.0605447	0	0	0	0	0	0.0833558	0
Cdc73	7.69475	8.4457	7.58111	7.32156	8.82563	8.63287	7.76884	8.8576
B3galt2	0	0	0.0208563	0.0137662	0.0385947	0	0.0608872	0.0190688
Gm46161	0.067849	0.139982	0	0	0	0	0	0
Glrx2	10.2984	9.97029	8.73012	8.44332	10.6794	9.68436	8.90686	9.30943
Ro60	13.5523	13.0533	18.2169	16.5565	16.1976	15.0567	13.6386	14.1563
Uchl5	76.0855	84.5212	78.1286	70.8332	61.295	60.8498	67.4486	70.5273
Gm25663	1.49971	1.1603	1.41452	5.60192	2.61758	3.63934	5.16189	1.29329
Rgs2	222.193	261.292	113.948	86.7516	124.28	127	97.1984	100.265
Gm35356	0	0	0	0	0	0	0	0
Rgs13	0.0170767	0.0352317	0.0322132	0	0	0	0.0470212	0
Gm35415	0	0	0.332104	0	0.15364	0	0.484768	0.151821
Rgs1	573.716	678.542	420.678	326.499	270.985	274.479	210.811	230.335
Rgs21	0	0	0	0.0213778	0.0299672	0	0	0
Rgs18	77.3304	85.9421	59.7342	49.5036	69.9201	73.9162	62.7653	69.4821
Gm53480	0	0	0	0	0	0	0	0
Gm29514	0	0	0	0	0	0	0	0
Gm41966	0	0	0.226793	0	0	0	0	0
Pla2g4a	23.5166	28.211	78.9931	70.3521	30.7407	33.0009	32.9248	35.4107
Ptgs2os	0	0.0174393	0	0	0	0	0	0.0291573
Ptgs2	0.265546	0.440669	7.90585	5.017	0.261967	0.156897	0.476862	0.438078
Gm53591	0	0	0	0.0387587	0	0	0	0
Ptgs2os2	0.812166	0.658277	2.6811	2.49197	0.708771	0.619418	0.718818	1.15062
Gm53594	0.0783519	0.121238	0	0.0487783	0	0.228163	0	0.0675673
Rbm3-ps	19.036	21.4139	13.8304	17.8176	16.0344	16.5485	17.6342	18.4344
2310030A07Rik	0	0	0	0	0	0.322171	0	0
Odr4	55.7341	56.2973	53.764	53.2401	53.0923	55.1806	52.8869	52.1434
Tpr	96.1925	102.027	116.638	116.41	120.307	105.287	107.918	111.4
Prg4	0.247364	0.206569	0.177761	0.263996	0.164474	0.182941	0.129738	0.264105
Hmcn1	0.0107824	0.00556142	0	0.0134253	0.00470487	0.00523312	0.00371121	0.00464914
Gm36139	0	0.0421076	0	0	0	0	0.028099	0
C730036E19Rik	0	0.0197778	0	0.0716155	0.0669267	0	0	0.0992011
Gm8947	0	0.0296498	0	0	0	0	0	0
Gm46162	13.2243	12.0346	8.95559	9.82135	18.1782	15.218	17.4129	14.1969
Ivns1abp	95.3161	91.4794	69.9128	68.314	100.749	103.536	95.8813	90.2016
Swt1	11.0104	11.5952	11.9669	9.95344	10.7891	11.2127	10.5962	10.8946
Trmt1l	26.85	26.2093	29.7202	30.4577	29.0329	29.4915	27.1938	25.0278
Mir7682	0	4.50115	0	3.25974	4.56948	8.47088	0	0
Rnf2	36.9021	36.5936	30.0003	28.2797	41.4083	40.2801	37.4322	39.4191
Niban1	37.2614	39.2815	36.3941	37.1731	43.0466	41.5625	41.8015	42.8588
Gm41969	0	0.0437664	0	0	0	0	0	0
2810414N06Rik	2.9652	2.84542	2.01627	2.96219	4.81435	5.35489	4.6995	4.10319
Edem3	43.0242	44.3747	55.3215	47.7214	52.5352	47.0206	47.2392	49.7832
Gm53604	0.0515957	0.0532246	0	0	0	0.200331	0	0
1700025G04Rik	5.50147	5.86778	4.59617	4.57607	6.03316	5.94135	5.27939	5.75748
Gm36920	0	0	0	0	0.0294183	0	0	0
Gm41970	0	0	0	0	0.0893258	0	0	0
Tsen15	30.2441	30.093	28.3153	25.0863	25.3412	25.9315	20.8503	25.1181
Colgalt2	0.113436	0.140421	0.0427969	0.183613	0.0395981	0.066066	0.156175	0.0782581
Rgl1	84.1589	89.1112	125.077	118.169	79.3407	77.005	101.822	100.1
Gm51749	1.78467	1.6876	2.99252	3.51835	1.55747	0.962412	1.97931	1.02602
Apobec4	0	0	0	0.0402437	0	0.0627473	0	0
Arpc5	1013.08	992.274	969.698	938.913	967.911	1007.9	974.825	1040.52
Ncf2	164.676	154.938	166.625	172.3	185.619	165.896	200.224	186.363
Smg7	16.888	17.7455	19.4618	17.4659	19.2592	18.6364	19.3676	18.2063
Nmnat2	0.0255601	0.00659176	0	0	0	0	0	0
Lamc2	0.0286556	0.0295603	0.0540555	0.0118931	0.0333434	0.0185435	0.0657534	0.0494227
Lamc1	25.56	27.833	34.925	33.2637	39.1529	36.8838	38.7101	38.5747
Gm46246	0	0	0.0988406	0	0	0	0	0
E330020D12Rik	1.12797	1.21899	1.65494	1.49361	1.87499	1.87696	1.8241	1.48223
Shcbp1l	0.771639	0.796001	0.55077	0.779006	1.71081	1.09315	1.00494	0.899227
Gm25588	0.723076	2.61067	0.682	1.35046	3.15512	1.40375	0	1.2471
Dhx9	126.533	139.55	123.995	111.423	129.093	120.955	115.65	126.041
Npl	35.0303	35.5408	39.5395	40.7417	31.1059	32.9175	29.4537	32.293
Rgs8	0.0290976	0.0225122	0	0.0181149	0.0380899	0	0.0200303	0.0501851
C230024C17Rik	0.0151679	0.0156468	0.0286125	0.0566571	0	0	0	0
Rgs16	4.10043	7.16171	1.67796	0.945459	1.17387	1.22143	1.25452	1.04771
Rnasel	144.658	143.359	383.749	380.555	178.394	167.766	186.846	179.987
Rgsl1	0.680632	0.702121	0.926665	0.980107	0.619808	0.850258	0.497055	0.683921
Gm41974	0.4221	0.340769	0.415431	0.411309	0.768759	0.605677	0.505333	0.664697
Teddm2	0	0	0.115453	0	0	0	0	0
Teddm1a	0.0380853	0	0.143687	0	0.0664735	0	0	0
Glul	181.834	171.256	145.752	150.416	166.871	152.888	163.349	157.322
Gm30327	0.0423559	0	0.239699	0	0	0.164456	0	0.146104
Gm28286	0	0	0	0	0	0.0320699	0	0
Gm46165	0	0	0	0	0	0.0634359	0	0
Gm30465	0	0	0	0	0	0	0.0566088	0
Cacna1e	0.000925174	0.00190877	0	0.00575971	0.00161478	0	0.00127375	0
Gm51649	0	0	0	0	0	0	0.185457	0
Gm41976	0	0	0	0	0	0	0.0902661	0
Gm30602	0.105011	0	0	0.13075	0	0	0	0
Gm51650	0.0389874	0	0.0367726	0.0364076	0.017012	0.0189221	0	0
Gm41977	0.110113	0.11359	0.0865482	0.102827	0.0320316	0.0890702	0	0.0316523
Gm41980	0.0521808	0.188399	0.246082	0.0649707	0.0910755	0	0	0
Gm41979	0.164442	0.169634	0.0620403	0	0	0.191544	0.0905594	0
Gm51651	0.650304	0.111806	0.613362	0.13495	0.189172	0	0.149219	0.186931
Gm9530	0.44765	0.414013	0.262068	0.269077	0.673553	0.539408	0.446293	0.425969
Ier5	63.8342	69.7775	49.8423	42.477	50.1963	48.4099	61.6727	62.6829
Gm30922	0	0.16843	0	0.203296	0	0.158487	0.786771	0
Mr1	29.7889	27.8389	36.3251	38.7483	35.1361	37.3065	34.2545	34.3772
Stx6	17.0664	17.9024	14.4307	15.1607	18.3277	17.0884	18.747	17.7444
BC034090	0.0045893	0.00473419	0	0.00571417	0.00801009	0.00890944	0	0
Xpr1	52.2891	54.1856	52.0766	49.1422	53.738	51.3465	48.7279	51.9377
Gm5532	0.144533	0.0298192	0.381702	0.0719836	0	0.0561178	0	0
Acbd6	20.4251	20.4384	17.5619	21.952	22.1406	23.8341	24.4461	21.0661
Lhx4	0	0	0	0	0	0	0	0
Qsox1	20.2702	20.5063	18.1528	21.6385	29.5178	26.5171	29.0062	25.506
Cep350	16.2706	17.7048	19.8958	19.5741	21.4516	16.5866	16.7137	17.4048
Gm51652	0	0	0.153258	0	0	0	0	0
Gm53631	0.334647	0.129455	0.473454	0.312504	0.146022	0.0812085	0.230365	0.144292
Tor1aip1	115.14	120.615	166.113	163.952	88.1941	87.623	82.4812	81.0509
Gm51653	0.56123	0.608387	0.825424	1.01858	0.66411	0.387804	0.130963	0.213279
Tor1aip2	68.0472	70.2791	95.2334	91.9482	54.4528	55.4198	52.0863	53.239
Fam163a	0	0	0	0	0	0	0	0
Tdrd5	0	0	0	0	0.011054	0	0	0.010923
Nphs2	0.0145154	0.0149737	0	0	0.025335	0	0	0
Axdnd1	0.212985	0.271406	0.25997	0.233991	0.371741	0.243223	0.379475	0.216082
Soat1	320.725	301.063	260.127	265.784	328.715	317.452	288.902	297.46
Gm39682	0	0.11707	0	0	0	0.440638	0	0
Csnk2a1-ps3	26.6433	23.6691	32.6234	24.4326	29.8263	28.8537	32.1081	31.8356
Abl2	13.8561	14.9977	44.7465	40.0121	15.8715	13.7605	14.3353	14.5262
Tor3a	71.5708	76.5785	204.516	213.286	49.5241	47.4172	48.2339	43.9156
Fam20b	42.6119	41.5502	43.6462	39.0381	42.1069	38.8836	40.6611	41.2564
Ralgps2	3.28607	2.8902	3.89738	3.32818	3.28505	3.34444	2.81071	2.91836
Angptl1	0	0	0.125192	0.0275444	0	0	0	0
4930439D14Rik	0.0758851	0	0	0	0	0	0	0
Tex35	0	0	0	0	0	0	0	0
Rasal2	0.734242	0.849726	0.769479	0.82574	0.81761	0.613085	0.601455	0.735304
2810025M15Rik	17.8892	18.454	12.7946	16.0457	18.1274	16.7062	15.4078	18.7169
Cryzl2	8.39999	7.2284	8.39682	8.17046	8.9471	7.86098	8.26341	7.18187
LOC118567857	0.347209	0.318374	0.291097	0.192139	0.404009	0.44937	0.26557	0
Sec16b	0.050955	0.0262819	0.0160201	0.0211482	0.0296454	0.016487	0.0935375	0.0292943
Gm51655	0.0134795	0	0	0.0167834	0	0	0	0
Astn1	0	0	0	0	0	0	0	0
Gm37679	0	0	0	0	0	0	0	0
Gm53639	0	0	0	0	0	0.019383	0.00687301	0
Pappa2	0.0370073	0.0927123	0.0299185	0.0460781	0.0553645	0.0513172	0.0145572	0
4930562F17Rik	0	0	0.170399	0	0	0	0	0
Cop1	12.9048	11.5933	11.2022	10.8036	12.9859	12.6901	12.4711	12.2919
Pou5f1-rs1	0	0	0	0	0	0.498793	0	0
Scarna3a	0	0	0	0	0	0.832731	0	0
Tnr	0.0124896	0.00257678	0.00471204	0	0.0217992	0.014548	0.0068781	0
Gm31348	0.268618	0.0395856	0.144776	0.191119	0	0.446985	0.422656	0.529473
Gm31493	0.0631311	0.0488432	0.0893171	0.196513	0.082641	0.0919198	0.108646	0.0272207
Gm31667	0	0	0	0	0	0	0	0
4930523C07Rik	1.57733	2.12108	4.44546	3.90451	1.34375	1.43994	1.21507	1.50596
4930562F07Rik	0.0570635	0.11773	0.430575	0.355252	0	0	0.235689	0
Tnn	0.042829	0.035345	0.0323168	0.0106654	0	0.0332585	0.0471724	0.0295471
Mrps14	40.1017	39.6812	35.9817	38.3106	32.5788	34.6938	33.7954	36.8143
Cacybp	100.776	104.377	114.802	117.968	98.8693	99.3773	92.848	99.9271
Rabgap1l	1.27197	1.33837	1.62596	1.55206	1.71337	1.66462	1.59256	1.56404
Gpr52	0.0385984	0.039817	0.0242705	0	0.0224563	0.0749331	0	0.0443807
Gm37083	0.0340615	0	0.192759	0.0424102	0	0	0.0468947	0
Rc3h1	18.6262	19.3803	16.8831	16.3521	20.8362	18.3121	16.9356	18.3537
Serpinc1	0.169687	0.200051	0.320096	0.120731	0.12693	0.282363	0.100123	0
LOC115487665	0	0	0	1.37004	0	0	0	0
Zbtb37	1.7843	2.002	1.57689	1.67993	2.52129	2.29664	1.98207	1.83379
Gas5	230.137	225.36	170.632	168.227	129.808	142.322	178.485	172.904
Gm26224	13.2865	14.3587	7.161	13.3921	19.8772	14.7393	28.7452	17.4594
Gm22489	11.4293	21.0538	16.94	18.2966	7.12446	17.4336	12.3635	16.8962
Gm22357	43.2975	61.6495	36.8116	27.3347	40.4463	27.2293	28.5458	26.2943
Gm23212	61.582	56.5645	52.514	40.9641	48.5888	42.5803	83.6225	46.5584
Snord78	138.809	134.489	91.14	82.1191	100.39	81.8852	136.203	158.722
Snord80	20.6211	20.6275	34.1842	21.0072	15.2692	21.8361	27.5301	40.9541
Snord47	28.8118	20.8853	10.2825	17.4521	5.43651	15.1173	10.7208	13.4303
Gm25789	7.32591	10.9923	2.51263	6.63386	10.4617	11.6363	7.33531	11.4864
Dars2	13.1326	14.7891	12.6705	12.5873	13.7529	12.9865	11.9219	11.5845
Cenpl	22.0599	22.9276	19.6519	19.2243	15.6475	17.3641	16.1142	17.037
Klhl20	26.2327	24.5836	24.8003	22.7616	24.3366	25.0948	22.9755	23.5624
Ankrd45	0	0	0	0.0623513	0	0	0	0
Prdx6	76.1252	75.2676	74.7822	74.5321	85.9374	83.8119	78.0609	85.0147
Tnfsf4	0.503322	1.00598	4.15388	2.70261	3.34925	1.46569	1.99225	2.17022
Tnfsf18	1.25197	1.14054	4.57003	3.11768	1.13515	0.505042	0.940183	0.953452
Gm31815	0.0636471	0.0164141	0	0.0792476	0	0	0	0.109773
Fasl	0.104631	0	0.0493437	0	0	0	0.0360132	0
Suco	14.29	14.0708	10.452	11.5222	13.61	12.1195	13.0361	13.4488
Gm31925	0	0.251429	0	0	0	0	0	0.140123
4930558K02Rik	0	0.0132488	0	0	0.0448329	0	0.0353643	0.022151
Pigc	15.6304	14.5007	12.8873	14.4166	16.8676	16.8013	15.2189	16.8714
Dnm3	0.0158215	0.00466316	0.0170546	0.0337706	0.0315596	0.0263273	0.0466769	0.0389823
2810442N19Rik	0	0	0	0	0	0	0	0
Dnm3os	0.00638438	0.0263438	0.0481736	0.063594	0.0222864	0	0.00878979	0
Mettl13	7.15399	6.90635	8.48993	9.81359	8.26569	8.25916	8.60086	8.05194
Vamp4	37.3914	34.3791	30.2188	28.6894	33.672	33.7111	32.6687	33.1745
Myoc	0	0	0	0	0	0	0	0.0419697
Myocos	0	0	0	0	0	0	0	0
Prrc2c	65.4371	72.0106	68.4101	63.6807	80.616	67.5635	68.4134	72.6893
Fmo4	0	0	0	0	0	0	0	0.0196261
Fmo2	0	0	0	0	0	0	0	0
Mroh9	0	0	0	0	0	0.0332416	0	0.0295321
Prrx1	0.00823282	0.00849274	0.00776513	0.00512538	0	0	0.00566733	0
Gm50607	0	0	0	0	0	0	0	0
Gorab	10.8583	11.7456	10.2059	9.64689	7.8637	11.162	9.7326	10.8593
Gm24940	0	0	0	0	0	0	0	0
Kifap3	27.4945	26.8089	28.9554	28.083	29.1253	28.653	28.3486	28.9674
Gm51663	0	0	0	0	0.122529	0	0	0.121078
Scyl3	11.639	11.5189	10.6406	11.4365	13.1553	13.2679	11.82	11.0349
Firrm	8.97884	10.7065	10.386	9.70466	7.73004	8.04914	7.52455	8.21891
Mettl18	6.65727	6.03922	5.17472	5.83148	7.1819	6.42958	5.98751	6.92375
Sele	0	0	0.0709537	0.062444	0	0.0243404	0.0172617	0
Sell	2.71548	3.72953	11.4362	11.2833	3.6649	3.80054	5.45572	4.76512
Selp	0.353336	0.273368	33.4097	31.8224	0.899364	0.914599	1.76342	1.39655
Gm16548	0	0	0.923255	0.253915	0	0	0.0561527	0.140688
F5	0.373361	0.481436	1.80771	1.37913	1.01007	1.13556	0.865285	0.965911
Slc19a2	10.673	12.2674	9.86618	9.01822	11.0089	10.8141	11.5915	11.783
Ccdc181	14.1629	13.5049	11.288	12.4937	12.7703	14.6607	12.6635	11.1318
Blzf1	15.9942	16.7797	16.9509	17.3444	15.5545	16.0051	17.3235	16.5214
Nme7	6.35704	6.27365	5.71451	6.25787	5.9483	4.85631	6.08227	6.05596
Gm39690	0.254348	0	0.159933	0	0	0	0.116726	0
Atp1b1	0.351767	0.241915	0.294919	0.243327	0.102328	0.0758782	0	0.0337054
Gm39691	0	0	0	0.127316	0	0	0	0
Dpt	0	0.0304807	0	0	0	0	0	0
Gm32652	0	0.0104552	0	0.0126195	0	0	0	0.0174804
Gm20743	0	0	0	0.0396862	0	0	0.0438825	0
Xcl1	0.488565	0	0.368649	0	0	0	0	0
4930568G15Rik	0.101434	0	0.0956713	0	0	0	0	0
Tbx19	0.0178412	0.0184044	0.100966	0.0444284	0.093419	0	0.0245631	0
Sft2d2	76.6873	69.81	70.2383	79.3996	86.3767	75.9307	80.2315	77.1889
Tiprl	19.1737	20.837	18.6833	17.9506	20.0145	20.4033	19.5663	20.3502
Gpr161	0.0175829	0.018138	0.0331681	0.00729755	0.0204593	0.0568911	0.0645535	0.0707594
Dcaf6	21.5258	20.1443	20.5049	20.6716	21.7952	21.5872	22.4971	20.5525
Mpc2	78.2466	82.5956	65.1538	75.1412	64.8874	63.8826	62.4229	66.1767
Adcy10	0.0206236	0	0.0389039	0.0192589	0.017998	0	0	0
Gm51751	0	0.00807506	0	0	0	0	0	0
Gm51750	0	0.045482	0	0	0	0	0	0
Mpzl1	12.117	12.7198	10.73	10.2404	12.3387	13.0659	12.9655	11.911
n-TPagg2	0	0	0	0	0	0	0	0
n-TPcgg2	0.702991	0	0	0	0	0	0	0
Rcsd1	28.2723	24.07	10.9047	10.9429	38.241	34.4843	41.208	37.1476
Gm51752	0.286165	0.295199	0.404862	0.26723	0.874068	0.277773	0.984953	0.431858
Creg1	556.418	529.47	440.508	469.957	477	451.725	476.103	443.753
Cd247	0.283254	0.352135	0.191809	0.135647	0.190149	0.338398	0.199987	0.0876852
Gm32999	0.041009	0	0	0	0	0.0995161	0	0
Pou2f1	1.66654	1.93059	1.02925	1.00671	2.01318	1.63825	1.44983	1.58221
Gm39693	0	0	0	0.0402694	0	0	0	0
Styxl2	0.163478	0.168639	0.0948869	0.140918	0.0438973	0.048826	0.103879	0.0216887
Gpa33	0	0	0.0346067	0	0.03202	0	0	0
Ildr2	0	0.0359596	0	0	0.0101404	0.0338369	0.00799879	0
Tada1	36.6995	35.5361	32.9848	31.0295	32.7021	33.5928	35.3749	34.707
Pogk	21.2836	22.911	21.9383	19.5207	23.0648	22.2845	21.377	20.6024
Gm33354	0	0	0	0.0495064	0	0	0	0
Gm4846	0	0	0.0310807	0	0	0	0	0
Gm4847	0	0	0	0.0209235	0	0	0	0
Gm33404	0	0	0	0	0	0	0	0
Gm16701	0.216305	0.892536	0.510043	0.471316	0.566303	0.524905	0	0.279798
Fam78b	2.5154	4.0652	1.73983	1.20058	1.5854	1.60063	1.5103	1.26535
Gm33610	0.0700074	0.165069	0.0377317	0.062262	0	0	0.0413073	0.137992
Uck2	25.0177	28.7357	26.1203	22.9031	28.6072	27.8294	32.8887	35.4803
Gm46170	0	0	0	0	0	0	0	0.486334
LOC118567864	0.890593	0.459355	0.28	0.277221	0.129536	0.432239	0.613068	0.768008
Tmco1	50.3212	51.6415	52.499	48.9213	50.984	53.7214	48.4247	54.6728
Gm24182	0.473041	0.487975	0	0	0	0	0	0
Aldh9a1	149.104	149.989	139.298	143.712	174.583	168.42	169.755	165.968
Mgst3	73.9159	73.0606	64.0595	72.3858	78.6795	82.3181	83.343	75.4398
Gm34207	0	0	0	0	0	0	0	0
Rxrg	0	0	0	0.0252087	0	0	0	0
Lmx1a	0	0	0	0.0149873	0	0	0	0
Pbx1	1.41723	1.77525	1.64829	1.6651	2.04584	1.84112	1.54775	1.56216
Gm51671	0.00603919	0.00266994	0.00813731	0.00322262	0.00602327	0.00837443	0.00356338	0.00297596
Gm39696	0	0	0	0	0	0	0.357361	0
Gm34320	0	0	0	0	0	0	0	0.0303536
Gm34535	0	0	0	0	0	0	0	0
Nuf2	65.7122	72.9851	75.4296	66.0698	60.035	61.0327	61.3996	63.7574
Gm34624	0	0	0.236629	0	0	0	0.0863512	0
Rgs5	0	0	0	0	0.0191842	0	0	0
Rgs4	0	0	0	0	0.0300385	0	0	0
Hsd17b7	29.0947	30.7386	24.848	20.7117	38.0123	40.7252	39.1253	40.233
3110045C21Rik	1.7838	1.93212	0.841233	0.999462	1.47887	1.99122	2.27168	1.92284
Ddr2	0	0.00583977	0	0.0140972	0.0296421	0.0219801	0	0
Uap1	27.2427	25.8305	26.2	25.3496	27.926	27.8543	26.6822	27.4633
Uhmk1	103.452	104.638	105.48	97.8727	113.224	98.5345	96.5055	106.016
Sh2d1b2	0	0	0.239298	0	0	0	0	0.218789
Gm6345	0.149661	0.0308772	0	0.111807	0.15673	0.116218	0.247258	0
Sh2d1b1	4.27427	4.67582	3.11266	2.82186	4.33736	3.35774	3.85925	3.53165
Gm7694	3.27916	2.98713	2.79356	2.51889	2.44629	2.28457	2.58499	1.73317
Spata46	0.201121	0	0	0.250417	0.234022	0.130149	0.553792	0.23125
Nos1ap	0.423394	0.541584	0.543105	0.428766	0.394126	0.526053	0.396382	0.360248
Gm46171	0	0	0	0	0	0	0.00980933	0
Olfml2b	1.86529	1.54803	2.24877	2.81144	1.46872	1.93312	1.35162	2.22536
Atf6	62.5674	64.109	91.0244	86.1408	72.2848	62.4912	68.1787	66.5978
Gm23523	0	0	0	0	0	0	0	0
Gm25235	1.41912	0	0.892336	0.588987	0	0	0	0
Gm29733	0.361538	0	0	0	0	0	0.331835	0
Gm9929	0.0450114	0.162514	0.169818	0.0840662	0.117843	0.087383	0.0619702	0.0776318
Dusp12	18.0873	20.2007	14.9273	18.4797	20.5583	22.5833	22.3917	21.4469
Fcrlb	0.281685	0.0544835	0.597788	0.898743	0.0614562	0.239247	0.0969537	0.121457
Fcrla	0.551429	0.389205	0.766468	0.650453	0.658522	0.845145	0.399573	0.500556
Gm39701	1.28934	1.18626	2.66226	2.06095	2619.4	2577.35	2036.64	2190.36
Fcgr2b	105.517	84.8967	179.475	196.197	162.402	157.023	178.873	164.416
Gm34968	0.0649748	0.0670261	0.612837	0.485404	0	0.126139	0.089455	0.112063
Gm10522	0.0550167	0.283768	0.622696	0.205505	0.0960253	0	0	0.094888
Fcgr4	111.88	98.1611	445.548	449.571	55.3382	54.2408	53.2954	51.4703
Gm26110	0.30676	0.949334	13.888	9.93068	0	0	0	0.529072
Gm35090	0	0	0	0	0	0.583736	0	0
n-TDgtc4	0	0	0	0	0	0	0	0
n-TLcag3	0	0	0	1.51859	0	0	0	0
Fcgr3	488.971	446.124	975.771	970.138	567.04	549.043	595.14	598.334
Mir6546	0	0	0	0	0	1.58487	0	0
n-TLcag6	0	0	0	0	3.19313	0	0	0
n-TGgcc12	0	0	0	0	0	0	0	0
n-TGgcc13	0	0	0	0	0	0	0	0
n-TEctc7	0	0	3.97833	0	0	0	0	0
n-TDgtc6	0	0	0	0	1.22699	0	0	0
n-TGgcc14	0	0	0	0	1.24427	0	0	0
n-TGtcc3	0.702991	0	0	0	0	0	0	0
n-TEctc6	0	0	0	0	0	0	0	1.21246
n-TVcac6	0.693361	0	0	0	0	0	0	0
Cfap126	4.23389	4.21951	3.1586	6.04603	4.75951	6.0369	5.86201	4.41435
Sdhc	296.696	294.129	288.283	291.116	292.181	312.239	299.244	336.177
Gm46172	1.52108	1.29857	0.890487	0.914303	1.37321	2.24018	1.44426	1.76403
Mpz	0.373086	0.487496	0.609946	0.433564	0.390707	0.338003	0.410922	0.128693
Pcp4l1	212.038	229.838	202.296	179.542	116.613	121.596	117.027	112.959
Nr1i3	0	0.0226326	0	0	0	0	0.0302061	0.03784
Tomm40l	17.6228	19.3133	16.2213	16.3721	20.0055	19.5257	18.1182	18.7735
Apoa2	1.35191	1.05989	2.24419	1.27929	1.41576	1.57472	1.0423	1.21246
Fcer1g	2207.54	2099.01	1858.96	2032.69	1825.94	1876.24	1874.62	1885.91
Ndufs2	129.432	133.718	123.398	124.142	136.814	137.684	138.186	137.308
Adamts4	0.0401009	0.140648	0.0756457	0.029958	0	0.01557	0.0220838	0.0414975
B4galt3	25.637	23.7286	145.944	160.771	27.0601	27.6393	27.1697	29.099
Ppox	23.9298	23.4948	30.0347	32.1706	24.9943	31.0927	27.5305	23.8858
Usp21	23.3039	19.8339	21.412	24.5453	23.41	23.9697	22.3886	20.6956
Ufc1	161.8	160.131	149.088	173.449	164.699	161.935	165.477	162.92
Gm20045	1.20935	0.915622	0.941824	1.07753	1.20063	1.57237	1.31367	1.10987
Dedd	4.81661	4.73486	5.97418	6.82819	4.96718	5.35376	5.7385	4.69116
Nit1	12.5197	12.2385	10.6276	11.0789	13.085	12.6734	13.6662	12.8529
Pfdn2	41.5836	42.4528	30.6266	32.6655	28.5251	31.8843	36.8596	34.7241
Klhdc9	0.0976502	0.201466	0	0.121585	0.0568124	0	0.0448138	0.0561395
Nectin4	17.2907	15.4971	25.5867	28.1655	11.2194	9.39436	10.4011	10.5135
Arhgap30	202.755	198.173	149.985	143.414	222.236	208.829	222.021	212.232
Usf1	45.2288	38.4138	51.6029	51.8806	53.4955	52.7176	56.1713	50.213
Tstd1	3.49071	3.69568	6.9314	5.37571	3.04632	4.99336	3.79413	4.27771
F11r	1.24397	1.13599	1.19254	1.52349	2.13561	2.65253	2.97609	2.6379
Gm24871	1.30902	5.40138	2.46931	6.51948	3.04632	5.92962	6.6081	3.7628
Alyref2	9.78113	9.84384	6.67535	7.07941	18.1128	14.4344	12.4262	12.8237
Itln1	0	0.0435111	0	0	0	0	0	0
Gm35200	1.10181	0.996278	0.744133	0.880711	1.40077	1.3996	1.10493	1.17303
Cd244a	3.97077	3.84938	5.50499	4.19946	4.11239	5.13137	6.47126	5.73453
Ly9	296.914	276.86	252.708	281.823	273.241	262.316	268.779	239.061
Slamf7	98.0253	102.04	133.288	125.594	64.7302	58.3365	57.5623	52.5764
Mir7683	4.1488	0.855957	3.13049	2.06628	0	0	0	0
Cd48	252.714	250.073	201.977	200.774	281.558	287.1	253.711	262.801
Tma7-ps	45.9939	38.706	30.7196	28.3597	27.0791	31.1876	29.5406	32.4517
Gm22950	0	0	0	0	0	0.918339	0	0
Slamf1	0.141147	0.160164	0.612392	1.05446	0.0985424	0.109607	0.272057	0.146063
Cd84	291.353	289.068	258.294	246.978	299.265	284.629	277.8	280.363
Gm51686	20.3788	18.0889	10.1917	13.5721	25.1464	28.1538	21.9235	22.7234
Gm37065	0	0	0	0	0	0	0	0
Slamf6	0.234127	0.392468	0.690084	0.619467	0.10216	0.227262	0.0604384	0.151426
Vangl2	0.266843	0.212707	0.228804	0.226534	0.285798	0.294339	0.133593	0.240574
Ncstn	118.42	123.257	126.827	135.795	142.996	138.819	136.221	127.164
Copa	212.558	217.424	210.521	204.808	250.141	236.218	241.701	233.547
Pex19	55.158	55.115	50.2863	51.1057	56.6571	58.8757	54.1503	54.0064
Dcaf8	37.1519	36.3916	36.3146	37.5591	40.3429	39.3523	39.7313	34.8247
Pea15a	417.882	425.076	353.005	340.786	364.964	363.222	352.653	357.825
Gm17224	0.0788401	0.0948841	0.148723	0.196329	0.114672	0.0510188	0	0.113314
Casq1	0.0540185	0.083586	0.203799	0.100888	0.0471415	0	0.0371854	0.326082
Atp1a4	0	0	0	0.017079	0	0	0	0
Atp1a2	0	0.008385	0.0153332	0.0101207	0.0283743	0.01578	0	0
Gm39704	0	0	0	0	0	0	0	0
Igsf8	58.585	58.4423	51.9277	49.5328	58.1206	55.2079	60.0579	52.7993
Kcnj9	0.0130318	0.0268864	0.0491658	0.016226	0.0682363	0.0758977	0.143533	0
Kcnj10	0.0502778	0.0666837	0.0948432	0.0447152	0.0501452	0.111551	0.0791094	0.0495513
Pigm	18.1958	17.9632	15.5286	15.0373	19.2934	19.7978	17.6492	20.6103
Gm35522	0.27781	0.437831	0.160128	0.345903	0.255911	0.284644	0.180615	0.239571
Igsf9	0.386166	0.725581	0.364229	0.266168	0.34904	0.361455	0.351275	0.225973
Tagln2	828.597	916.454	938.357	911.807	839.517	901.638	797.097	791.673
Cfap45	2.69059	2.91788	6.3769	4.49541	2.64909	2.54473	3.00778	2.37974
4933439K11Rik	4.51827	4.66092	8.72612	6.56336	3.37976	2.92385	4.14706	3.61804
Vsig8	0.765412	0.647859	0.518309	0.635348	0.137019	0.457211	0.081061	0.304642
Slamf8	16.4972	24.3896	173.68	150.703	3.14586	4.24005	3.7368	3.36461
Fcrl6	0.0130992	0.0405383	0.790724	0.668708	0	0	0	0.0225924
Dusp23	35.1006	33.2198	47.8092	47.0379	29.7678	33.2525	32.3684	29.4153
Gm35601	0.0428218	0.00981639	0.0269261	0.100711	0.0249135	0.0369476	0.0196518	0.0246184
Crp	0	0	0.112462	0	0	0	0	0
Fcer1a	0	0.0506434	0	0.244507	0	0	0	0
Or10j2	0	0	0	0	0.0891456	0	0	0
Cadm3	0.0234059	0.0120725	0	0.0145715	0.0204262	0	0	0
Aim2	17.1734	17.742	21.9508	19.8423	18.2041	18.5904	16.4078	16.7716
Ifi206	6.9486	7.95953	68.648	76.4327	0.0496032	0.0827588	0.117381	0
Ifi214	0.117346	0.242102	4.57477	3.16569	0	0	0	0
Ifi213	1.81304	1.78715	14.7335	15.9525	0	0.0558689	0.0158484	0.0297806
Ifi209	38.052	37.6856	241.198	231.704	2.55152	2.21982	2.86952	3.0705
Ifi208	1.25918	1.6213	26.475	27.7629	0	0.0178432	0.012654	0.015852
Ifi207	208.847	227.332	573.506	569.621	119.512	116.589	128.619	126.011
Ifi204	209.267	223.738	794.297	740.876	35.6736	38.5812	42.4686	48.8675
Mndal	59.3825	60.8942	359.231	347.47	21.0109	23.7919	23.6845	23.4041
Ifi211	55.8358	53.5922	335.869	324.528	5.59023	4.79806	4.51376	7.00289
Ifi203	38.3551	42.1189	380.421	350.134	13.7904	14.4132	13.3265	14.4364
Ifi202b	0.0281823	0	0.0531626	0	0	0.0547117	0.0388004	0
Gm53482	0	0.249825	0.913684	0.301539	0	0	0	0.278459
Ifi205	6.8136	7.78858	153.84	159.094	0.459165	0.408575	0.507067	0.635217
Or10aa1	0.0504137	0	1.0461	0.313853	0.0879913	0	0.0694078	0
Or6k4	0	0	0	0	0	0	0	0
Spta1	0.0936996	0.138946	0.287224	0.145833	0.0102214	0.011369	0.0161253	0.0303009
Or10x1	0	0	0	0	0	0	0	0
Gm53483	0	0	0	0	0	0	0.00518262	0
Fh1	90.7789	91.0535	113.851	110.597	97.4916	99.045	106.322	101.365
Kmo	2.59358	1.73487	8.02674	8.52735	3.35973	3.69762	3.79392	3.14521
Opn3	4.26325	4.3093	4.10202	7.48137	2.8965	4.22155	4.215	5.82309
Chml	9.73175	10.5001	10.976	10.5751	11.3323	10.1862	11.1081	11.4256
Gm39707	0	0	0	0.123089	0	0	0	0
Wdr64	0	0	0	0.0163226	0	0	0	0
Gm36360	0.177183	0.182777	0.557059	0.0735375	0.309253	0	0.0813132	0.30559
Exo1	6.48738	7.85645	6.12697	4.83792	4.7367	4.03084	3.39235	4.44286
Pld5	0	0	0	0	0	0.0094492	0	0
Cep170	20.6902	22.0326	28.1535	26.1255	21.7496	21.0157	22.0475	20.2416
Mir350	0	0	0	0	0	0	0	0
Sdccag8	12.6607	12.1397	14.3505	15.1313	13.4696	11.9695	14.8219	13.1206
Hmga2-ps1	23.4976	20.4704	34.4613	36.8948	20.0674	23.1665	17.9521	16.0141
Gm15423	0.0204369	0.00702737	0.0257012	0.0254461	0.0475603	0.0396752	0.0375157	0.046997
Akt3	11.1289	12.0455	14.832	14.0272	9.20557	9.35031	8.71068	8.63021
Gm36904	0	0.00575989	0	0	0	0	0	0
Zbtb18	19.7443	21.4339	23.9742	25.6045	18.4873	20.563	19.7153	19.5837
Gm30013	0	0	0	0	0.0263397	0	0	0
2310043L19Rik	0	0	0	0.0902889	0	0	0	0
Gm30115	0	0.0651852	0	0	0	0	0	0
1700016C15Rik	0.0498183	0.154173	0	0.124058	0.173904	0.19343	0	0
Adss	118.666	128.534	148.886	139.631	100.977	98.7972	105.856	109.478
Catspere2	0.417406	0.393016	0.311784	0.216258	0.933892	0.842962	0.871647	0.831031
Gm25312	0	0	0	0	2.47691	0	0	0
Desi2	28.2169	30.3926	26.6691	23.7573	32.2499	31.6396	30.1274	31.8847
Gm46174	2.7515	2.38296	2.8857	2.67171	1.66652	2.01308	1.62552	2.00092
B230369F24Rik	0.164623	0.404957	0.143327	0.157672	0.309433	0.36876	0.122041	0.218406
Cox20	2.56451	2.92395	1.61255	1.68058	2.35582	2.62033	2.72548	1.24156
Hnrnpu	127.724	131.781	107.327	98.8664	118.848	114.605	118.183	119.296
Efcab2	2.16824	2.62135	2.37072	2.6997	1.88016	1.93039	2.43376	2.02462
Gm31289	0.307692	0.317406	0	0.0957775	0.13426	0.149335	0.105905	0.26534
Gm39709	0	0.18681	0	0.22548	0	0	0.249322	0
Kif26b	0	0	0.010826	0	0	0	0	0
Smyd3	3.48496	3.44308	3.24069	3.47132	3.67526	3.41135	3.23694	3.12379
Gm31349	0.0685705	0.045978	0.0355714	0.03842	0.0478728	0.0732158	0.068444	0.0295661
Tfb2m	14.5501	14.3879	15.9468	12.0483	17.6625	19.3703	16.909	18.3397
Cnst	11.9259	12.0808	7.6611	7.70547	13.3893	13.6203	13.0466	12.2486
Sccpdh	23.9797	23.5626	23.6195	22.9284	26.4456	29.2675	23.9598	28.5755
Kif28	0	0	0	0	0	0	0	0
Ahctf1	26.1416	28.788	25.4512	23.0292	26.9802	26.4822	26.8846	29.3692
Gm31668	0.0377023	0	0	0.0234717	0	0	0	0
Cdc42bpa	3.30398	3.173	3.04867	2.43826	3.93547	3.87128	3.52599	3.90009
Gm50608	0.0185983	0.0191855	0.087709	0.0347354	0.0162306	0.0361059	0.0768166	0.0801919
Gm38331	0.0695266	0	0	0	0	0	0	0.239827
Coq8a	1.63275	1.18016	0.838095	1.16169	1.89986	1.83285	1.60566	0.900363
LOC108167750	0.0452731	0.0467025	0	0	0.158038	0.0878911	0	0
Gm37336	0.410701	0.482104	0.0801455	0.176334	0.222465	0.219949	0.116987	0.268681
Psen2	99.4165	99.0229	79.7805	82.2218	86.5621	85.9354	80.7377	81.5084
Gm31728	1.94177	1.20184	1.09887	1.45063	1.35565	2.26179	1.15845	0.669797
Gm39713	0	0	0	0	0	0.178659	0	0
Gm5069	0.141344	0.160387	0.159978	0.105593	0.09868	0.0274399	0.0194598	0.0731334
Itpkb	52.2538	54.4866	41.0073	38.9516	56.0542	51.5846	54.3407	49.0703
Gm39712	0.309397	0.508669	0.218865	0.216693	0.219382	0.394175	0.18636	0.250134
Stum	0.174092	0.17178	0	0.0282735	0.10569	0.132251	0.0625262	0.156657
Gm31986	0.0574848	0	0.0542192	0.0357874	0.100333	0.111598	0	0.0991447
Parp1	127.369	139.659	119.376	115.201	137.662	127.8	132.643	123.281
Mir6904	3.77726	3.11722	1.42507	0	0	2.9332	1.04008	0
Gm53485	0.192291	0.198362	0.20152	0.186218	0.26104	0.0829567	0.176493	0.147399
Lin9	24.779	28.1538	16.5348	15.7029	18.1875	19.8131	17.5532	20.2979
Mixl1	0.308899	0.341413	0.0832432	0.137362	0.308085	0.342676	0.759432	0.989416
Acbd3	86.9108	87.3532	70.5578	65.0007	86.3071	91.1565	101.748	97.7092
Gm38293	0.396206	0.681192	1.49479	0.69887	0.288138	0.448686	0.272741	0.398616
2900024J01Rik	0.269435	0.19853	0.145217	0.335476	0.403087	0.448345	0.211971	0.331927
H3f3a	678.43	663.605	679.528	696.863	956.953	1010.98	874.709	880.502
G370120E05Rik	0.0606172	0.0312655	0.0571736	0.15095	0.0529002	0.470717	0	0.104547
Gm24836	0.468661	0	0	0	0	0	0.645236	0
Sde2	34.5213	35.1527	26.5272	27.3113	33.5754	34.4796	34.0233	32.6029
Gm39714	0.197166	0.0871676	0	0	0.147485	0.109363	0.232673	0.0485793
Lefty2	0	0	0	0.0254427	0	0	0	0
Pycr2	34.3767	32.8497	35.8871	35.9054	30.608	33.9831	32.0754	35.9779
Gm32199	0	0.0272655	0	0	0	0.102624	0.145557	0
Gm39715	0.0296864	0.0306237	0	0.110888	0	0	0.0408712	0
Lefty1	0.437147	0.225474	0.294509	0.233269	0.435994	0.242473	0.51587	0.161561
Tmem63a	17.2241	15.8208	17.7857	19.789	21.5134	19.843	19.8674	17.1241
Ephx1	40.7484	34.5287	37.006	40.5527	55.6273	49.7809	58.8259	43.774
Degs1l	0	0	0	0	0	0	0.0319219	0
Gm39716	0	0	0	0	0	0	0.0364845	0
Nvl	9.49016	10.0004	9.83419	9.28297	8.95782	9.43055	9.15957	8.79101
Cnih4	26.4131	27.4039	24.0741	22.386	20.7842	22.9589	19.358	21.4863
Wdr26	93.3841	95.4664	87.0793	83.363	114.021	109.539	105.61	104.21
Gm50602	3.37436	4.23761	3.5978	2.92274	3.84101	1.99373	2.22185	2.53035
Gm38664	0.771375	0.355539	0.464397	0.20435	0.572914	0.700963	0.632682	0.424596
Gm39717	0	0.0296836	0	0	0	0	0	0
Cnih3	0	0	0	0	0.018509	0	0	0
Gm32767	0.0604002	0	0	0.0752048	0	0	0.0415784	0.0520865
Dnah14	0.0361745	0.00373166	0.0136478	0.0180165	0.00631384	0.0561819	0.0249019	0.00623906
Lbr	61.3002	61.9323	60.7715	53.5667	67.3717	61.4726	64.3934	67.3155
Gm33669	0	0	0	0	0	0	0	0
Enah	0.0607284	0.0589607	0.0471706	0.128988	0.0872896	0.0624151	0.0639361	0.135545
Gm38648	0.0105142	0	0	0	0	0.0204118	0	0
Gm39719	0	0	0	0	0	0	0	0
Gm33725	0.0133198	0	0.0251263	0	0.0232482	0	0	0.0229729
Srp9	127.742	119.21	127.054	118.37	130.415	134.721	134.35	135.6
Gm33887	0.0361926	0.0280014	0.0682731	0.112659	1.98986	2.00248	4.18561	1.57615
Degs1	477.602	499.373	441.696	424.328	467.218	462.426	439.779	473.382
1700047M11Rik	0.295133	0.152226	0	0.183737	0	0.143239	0	0.127255
Fbxo28	29.9695	29.5128	30.4727	28.3873	27.9253	26.6206	28.9068	27.7012
Trp53bp2	15.5321	15.6879	15.7531	16.6279	17.6687	16.4145	21.3043	18.3983
Capn2	195.658	196.626	177.521	168.191	203.978	204.165	205.066	215.795
Gm37885	0.594706	0.687639	0.369839	0.235975	0.695796	0.761231	0.935737	0.800269
Gm46248	0	0.0398575	0	0.0481081	0.0674376	0	0	0
Capn8	0	0.00845013	0.046357	0.0101993	0	0.0159026	0.0338334	0.014128
Ccdc185	0	0	0.0929246	0	0.0429894	0	0	0
Susd4	0	0.0142543	0	0.0172049	0.0241177	0	0	0
Tlr5	1.48423	1.43231	1.18917	1.43073	2.67411	2.18429	2.18625	2.36719
Gm33747	0.074698	0.0462338	0.0281818	0.0744057	0.130377	0.029003	0.0205683	0.0772995
Disp1	8.15633	8.34729	6.46733	6.02446	9.81234	8.44497	9.21188	8.7583
Fam177b	0.385641	0.298362	0.727466	0	0.168273	0.187166	0.796405	0.16628
Brox	112.671	116.994	108.566	98.5707	139.599	136.253	129.837	136.833
Aida	80.4497	89.0307	105.222	97.03	67.4177	73.0477	64.7336	73.9625
Mia3	28.7184	30.4606	28.8356	28.5699	37.0909	32.9025	34.8266	32.1136
Gm34102	0.988378	0.858596	0.588777	0.453393	0.544768	0.807911	0.787811	0.269158
Taf1a	3.23637	2.93498	2.42859	2.10781	3.09127	3.3555	3.23162	3.04239
Hhipl2	0.0143143	0	0	0.0178229	0.024984	0.0555782	0	0
Gm33973	0	0.203958	0	0	0	0.153535	0	0
Gm34130	0	0	0	0	0	0	0	0
1700056E22Rik	1.15154	0.971914	1.08612	0.912412	0.913581	0.711309	0.792699	0.993036
Dusp10	0.621677	0.622625	3.27906	3.0361	0.589938	0.468697	0.62323	0.780738
1700112H15Rik	0.260233	0.134225	0.24545	0.486028	0.227104	0.631505	0	0.112207
Gm23349	0.992458	0	8.4247	1.23572	0	0	0	0
Hlx	26.8033	27.6009	27.4577	34.3701	29.1052	25.743	45.3977	32.3352
Mtarc1	0.0194077	0.0800819	0.0366104	0.0241647	0.16937	0	0.0534398	0
Mtarc2	72.6729	67.0772	69.9751	77.563	70.5687	66.7981	67.9254	70.9661
Gm34451	0.357667	0.301876	0.347572	0.256405	0.567516	0.589153	0.596878	0.224318
C130074G19Rik	0.0354822	0	0	0	0	0	0	0
Mark1	0	0	0	0	0	0	0	0
Gm53487	0.323386	0.344716	0.0915046	0.228169	0.451547	0.397611	0.33392	0.195212
Rab3gap2	71.0589	73.0072	47.4161	48.7714	90.653	87.2779	84.1622	82.2634
Gm34882	0.621047	0.320327	0.292883	0.515514	1.08397	0.602836	0.855036	0.178521
Iars2	28.949	31.8919	29.4724	28.6194	30.9643	33.7815	31.2867	28.8401
2010103J01Rik	1.1863	0.135972	0	0	1.1503	0	0.544418	2.50069
Mir194-1	1.51091	1.55861	4.27522	0	10.5484	5.8664	6.24049	5.21176
Bpnt1	13.2425	14.0135	15.3755	13.3811	14.0331	13.6551	13.9232	13.5545
Eprs	84.6575	93.146	85.6027	74.0701	96.4174	89.1766	90.8973	91.1729
9630028B13Rik	0	0.0306596	0	0	0.0778126	0.0288497	0	0.0256303
Gm2061	0	0.018911	0	0	0	0	0	0
5033404E19Rik	0	0	0	0	0	0.138593	0	0
Gm53489	0	0	0	0.055428	0	0	0	0
Lyplal1	5.32793	5.76102	4.84363	5.67474	6.61034	5.35863	6.14222	5.97848
Gm35546	0	0	0	0	0	0	0	0
Tgfb2	0.0118774	0.0245047	0.0784184	0.0147886	0.0103653	0.0576453	0	0.0102425
Gm35655	0.0188793	0	0	0	0	0	0	0
Rrp15	22.6997	25.1382	24.7949	24.0033	21.7763	22.3581	25.5647	28.1394
A430105J06Rik	0.270129	0.156745	0.0796197	0.105106	0.162071	0.213044	0.162708	0.18927
D1Pas1	0.0157582	0.0487672	0	0	0	0	0	0
Spata17	0	0.00834479	0.0152597	0.0100722	0.0282382	0	0.0222744	0.0139519
Gpatch2	2.8164	2.83014	3.2418	2.93301	3.17182	2.99396	3.19459	3.10587
Gm51737	0.13753	0.119705	0.0972879	0.107025	0.195035	0.11681	0.177512	0.155662
Gm37896	0	0	0	0.016914	0	0	0	0
Esrrg	0	0	0	0	0.00788005	0	0	0
9330162B11Rik	0	0.0236046	0	0	0	0	0	0
Ush2a	0.00615609	0	0	0	0.00537237	0.00597557	0	0
Kctd3	12.2243	11.9139	9.7008	11.3848	13.2815	14.4629	14.4474	15.0928
Gm36561	0.0726189	0	0	0.0904184	0.126748	0	0	0
Kcnk2	0	0	0	0	0	0	0	0
Cenpf	23.1454	25.9252	21.3055	19.7466	27.6107	25.0995	22.5213	25.7167
Ptpn14	0.0176406	0.0318457	0.00831925	0.0329467	0.0230923	0.0171233	0.0121435	0.0152125
Gm51739	0	0	0	0	0	0	0	0.0526202
Smyd2	48.3795	48.6843	43.7511	40.5834	41.9854	45.2351	42.3898	38.747
Gm30446	0	0	0	0.0122586	0	0	0	0
Prox1	0	0.0182267	0.0111101	0.00733321	0.0205593	0	0.00810862	0.0406316
Prox1os	0	0	0	0	0	0	0.0838573	0
Gm38452	0	0.0109187	0	0	0	0	0.0145724	0
Gm39738	0	0	0	0	0	0.0649453	0	0
Rps6kc1	13.3456	13.3271	13.2121	13.5103	14.8532	13.7204	17.2496	14.333
Gm51740	0	0.0687923	0	0	0.116394	0	0	0
Angel2	30.5039	28.5611	24.9603	26.4942	33.8682	34.2502	30.4236	30.9701
Gm53493	1.72038	1.77469	0.68322	0.5637	2.05449	1.75782	0.623305	0.780831
Vash2	4.87626	4.93641	3.15193	3.83536	4.78121	4.89877	4.11571	4.07765
Gm31373	0.0709893	0	0	0.176779	0	0.137815	0	0.244872
Flvcr1	75.573	72.6517	57.0993	52.1468	93.3277	90.2589	78.0079	83.2723
A230020J21Rik	0.184167	0.253309	0.173705	0.152872	0.214295	0.178767	0.295815	0
Spata45	0.422234	0.598902	0.49781	0.525728	0.368481	0.30739	0.217994	0.364116
Tatdn3	9.46932	11.0545	8.77246	13.4267	12.1163	13.4113	13.3618	10.9848
Nsl1	13.1125	13.7148	12.5217	11.614	9.5402	10.3689	8.58339	9.14555
Batf3	4.40752	4.76667	6.16865	8.76284	1.98524	1.93212	2.44682	4.04607
Gm46178	0.835237	1.72321	0.630231	0.623976	0	0	0.45997	0.576217
Gm31640	0.057085	0.137404	0	0.0947694	0	0.0369407	0	0.0328184
Gm31696	0	0	0	0	0	0	0	0
Garin4	0.0226568	0	0	0	0	0	0	0
Atf3	338.613	370.168	515.795	486.162	252.428	236.933	236.55	209.698
D730003I15Rik	3.65357	4.87202	2.85768	4.21624	6.37689	6.22789	3.31251	4.61075
Nenf	59.3857	57.8871	52.1565	58.1169	47.3499	51.3676	51.8804	48.7119
Pacc1	155.817	162.347	104.097	95.4684	153.709	155.139	152.321	154.482
Ppp2r5a	103.694	101.106	84.1104	82.5293	118.584	121.983	124.787	119.615
Gm31987	0.0855953	0.0588651	0	0.0355252	0	0	0	0
Gm32128	0	0	0	0	0	0	0	0
Gm32200	0	0.0875696	0.200168	0.0264242	0	0.0824002	0.0292182	0
Dtl	19.7718	22.7885	16.5699	13.4328	12.2908	13.5281	10.822	13.3941
Ints7	19.639	22.0837	18.888	17.8657	20.2908	20.4766	19.5282	18.7876
Gm39741	0	0	0	0.146222	0	0	0	0
Lpgat1	27.3616	28.7229	28.9966	28.1974	37.0019	34.6495	33.3756	31.6865
Gm22446	0	0.502052	0	0	0	0	0	0
Gm26203	0.992458	1.02379	0	3.0893	0.86611	0	0	1.7117
Nek2	40.0209	42.7554	38.8144	34.5408	36.2629	37.2458	37.6415	38.3944
1700034H15Rik	0.580185	0.239401	0.481559	0.158927	0.324047	0.495591	0.175731	0.200131
Slc30a1	68.3874	70.3517	70.3987	69.606	59.4998	56.3175	51.068	52.9482
Gm39743	0	0.0239511	0.0875963	0.028909	7.65912	7.12176	7.3841	6.20689
Rd3	0.473137	0.435023	0.679089	0.74919	0.673211	0.648958	0.531031	0.665238
Traf5	9.58262	9.52063	14.0769	19.7735	9.28783	8.95861	9.18646	8.46081
Mir3473c	0	0	7.07259	2.33413	3.27197	1.21311	0	0
Gstp-ps	0.125795	0.165158	0.25887	0.199345	0.279441	0.333017	0.236168	0.315579
Rcor3	7.05555	6.75506	3.63913	3.62889	8.33071	7.23205	7.1666	7.4074
Gm10516	1.24019	1.25936	0.913859	0.868598	1.45435	1.65526	1.33395	0.868959
Kcnh1	0	0	0.0095337	0	0.00882109	0	0	0
Hhat	1.84823	1.45621	2.16875	1.79389	2.33685	1.86467	1.50271	2.35938
Gm31011	0.120369	0	0	0	0	0	0	0
Gm22265	0	0	0	1.08658	0	0	0	0
Gm31078	0	0	0	0.0276532	0	0	0.0305772	0
Sertad4	0.0131674	0	0	0.0163948	0	0	0	0
Syt14	0.00993724	0.00512549	0.00468636	0.00618648	0.00433608	0.00482292	0.00684063	0.00856944
Gm39746	0	0	0	0	0	0	0	0
Gm31406	0.0840986	0.0371802	0.0339948	0.0299177	0.0209692	0.0932943	0.0330812	0.0828834
Gm39747	0.0751713	0.0516964	0.236337	0.0311988	0	0.145934	0	0.129649
Utp25	5.51879	5.52299	4.46825	4.24147	5.75387	5.36881	6.88366	6.75969
Irf6	0.0823971	0.0364279	0.133228	0.0146562	0.0821798	0.182813	0.0810296	0
A130010J15Rik	4.42375	4.53868	3.93499	2.94061	4.39415	5.42281	4.01079	5.35526
Traf3ip3	28.6844	29.3685	15.9358	16.9959	32.9048	32.7077	32.6579	30.8688
Hsd11b1	0.275916	0.379504	1.04097	0.229031	0.428072	0.595168	0.844161	0.581627
G0s2	2.70189	3.40657	1.01936	1.49517	2.41031	2.7975	2.23192	3.83154
Lamb3	0.282965	0.340548	0.244649	0.220201	0.370412	0.412001	0.454506	0.183012
Gm51741	0.0245586	0	0.046327	0	0	0	0	0
Camk1g	0	0	0	0	0	0.036624	0	0
Plxna2	5.75781	6.48694	4.83664	4.77372	7.83893	5.94119	6.07497	5.26049
Gm46202	0.0150283	0.0232542	0	0.0187119	0.0196726	0.0291752	0.00517261	0.0194396
Gm39748	0	0	0.293785	0	0.271825	0	0	0
Cd34	0.526821	0.731572	0.305781	0.302746	2.2634	2.75355	2.65017	1.50271
Gm16897	0.0812772	0.188647	0	0	0.14186	0.315575	0.1119	0.0350449
Gm53516	0.0306419	0.0263411	0.105971	0.0317938	0.026741	0.0495723	0.0281245	0.0264243
A330023F24Rik	0.828163	1.32669	1.17627	0.982628	1.00332	1.09706	1.28774	0.772985
Cd46	0.224987	0.32352	0.25722	0.220712	0.356991	0.238244	0.112638	0.270451
Cr1l	90.3751	91.0268	93.5416	100.388	94.2757	95.3977	87.0977	87.206
Gm32313	0.0834601	0.0596043	0.121106	0.0399681	0.0448215	0.0872445	0.0353554	0.0221453
Cr2	0.0136669	0.0211476	0.0386715	0.0425419	0.107343	0.0795968	0.0470403	0
Gm29726	0	0	0	0	0	0	0	0
LOC100041708	0.0589007	0	0.0740729	0.146676	0	0	0.0270308	0.0338623
LOC108167387	0	0	0	0	0	0	0	0
LOC101055663	1.11857	2.0193	1.67046	2.95958	0.32539	0.180962	0.577504	0.482303
LOC101055672	0.0725408	0.0561233	0.20526	0.0451606	0	0.0704136	0.0249679	0.093834
LOC118568470	0.136063	0.140359	0.513333	1.18589	0.237482	0.792437	0	0.234669
LOC105242404	0	0	0.493012	0.542355	0	0	0	0
LOC118568471	0	0	0	0	0	0	0	0
LOC677525	0.0903846	0	0	0	0	0	0	0
LOC118568475	0.0394201	0.162658	0	0.245411	0	0	0.0542722	0
LOC102636478	0	0.153569	0	0	0.259833	0	0	0
LOC118568474	0	0	0.324762	0	0	0	0	0
LOC100041034	0.0692412	0.214282	0.522462	0.0862129	0.120853	0.0672108	0.85796	0.119421
LOC100041057	0.0369725	0.0889928	0.185985	0.184139	0.129062	0.0239255	0.033935	0.0637669
LOC671917	0.0776905	0.0400717	0	0	0	0	0	0
LOC100041903	0	0	0	0.0528705	0	0	0	0
LOC100041877	2.56497	0.176397	0.967702	1.70329	0.298457	0.331967	0.470848	1.76953
LOC102637495	0	0	0	0	0	0	0	0.471875
LOC102638047	0.0203356	0.0209776	0	0.15192	0	0	0.0279974	0
LOC102637781	0	0	0.0891919	0	0	0	0	0
LOC664787	0.0420044	0	0.237709	0.0523001	0	0	0	0
LOC100038987	0.0605447	0	0.11421	0.301539	0.0528369	0	0.0416779	0
LOC118568468	0	0	0	0	0	0	0	0
LOC108168674	0	0	0	0	0	0	0	0
Csprs	0.0370401	0.0573143	0.279488	0.138357	0	0	0	0
LOC105242429	0	0	0.435982	0.28777	0	0.897372	0	0
LOC102633472	0	0	0.361667	0.238718	0.334634	0	0	0
LOC108168673	0	0	0.205776	0	0	0	0	0
LOC100039029	0	0	0.210308	0	0	0	0	0
A730008H23Rik	13.5401	15.5248	11.8649	12.0177	13.3333	10.7009	11.9029	11.637
Fam171a1	4.54111	4.53374	6.4247	6.61986	7.72979	8.64132	8.2174	8.18106
Gm54098	0.472764	0.762016	0.613123	0.588643	0.515722	0.86044	0.813607	0.611537
Nmt2	22.5204	21.1465	25.8496	25.2197	22.7351	22.6145	20.2115	21.6614
Rpp38	2.88749	2.89752	2.24659	2.26626	2.94151	2.61742	2.96995	2.84853
Acbd7	0	0	0	0	0	0	0	0.319769
Olah	0.0270381	0	0	0	0	0	0	0
Gm39750	0	0	0	0	0.0586219	0	0	0
Meig1	0.814916	0.700537	1.02483	0.5637	0.869209	0.878911	0.934957	0.936997
Dclre1c	9.94286	10.4412	9.74178	9.95285	11.6449	12.5848	10.7398	8.7436
Suv39h2	1.9236	2.37233	1.98663	1.27114	1.48177	1.62727	1.70145	1.46422
Hspa14	60.8175	61.28	69.7308	66.9275	57.7117	60.2412	53.8496	58.0517
Gm54099	2.67178	3.57276	3.82667	3.01863	2.93614	2.97764	1.36237	2.21869
Msantd7	4.38875	4.43175	5.76681	5.55098	4.44647	4.04649	4.24075	4.29395
Cdnf	0.890346	0.918456	0.982369	0.962162	0.938262	1.72848	0.855746	0.985096
Fam107b	34.9216	35.6731	22.691	21.6917	41.8757	38.8272	35.2302	38.9642
Gm36031	0	0	0	0	0	0	0	0
Frmd4a	6.04715	6.96313	7.77112	7.97577	5.03411	4.89295	5.12188	4.7051
Gm39752	0	0.00208059	0	0	0	0.00391553	0	0
LOC102639987	0.0150283	0	0.0708729	0	0.0131151	0	0.0103452	0
Gm39751	0.00901592	0.0418525	0.0255112	0.0112258	0.00786812	0	0.0062064	0
Gm13179	0.139005	0.071697	0.22944	0.0649038	0.121309	0.0674646	0.119611	0.209776
Prpf18	38.2218	39.8058	53.6047	51.4262	41.6181	36.9781	38.8325	41.1979
Bend7	0.134746	0.189545	0.138645	0.183025	0.192422	0.190246	0.134919	0.0633811
Sephs1	18.7844	19.9489	20.8833	17.1709	17.5907	17.7681	16.8124	17.3681
Gm46728	0	0.229341	0.419385	0.184544	0	0	0	0
Phyh	88.7314	87.8488	85.9579	93.7628	90.5608	95.129	88.1233	91.2057
Gm13194	0.323766	0.890633	0.407164	0.134374	0.188365	1.04757	0.148583	0.186134
Mcm10	27.4264	32.8662	34.4525	31.4267	18.0717	17.4302	18.381	18.0271
Optn	26.4014	24.8886	22.3765	22.8862	29.0235	25.1201	26.1302	24.2127
Gm39755	0	0	0	0	0	0	0	0
Ccdc3	0	0.0588209	0	0	0	0	0	0
Camk1d	13.9092	14.6238	14.477	15.1067	23.8818	21.8072	20.2926	21.8167
Gm36906	0	0.0316445	0	0	0.0535414	0.0595529	0	0
Gm36853	0	0	0	0	0	0	0	0
Cdc123	71.9687	71.4081	72.273	69.6411	72.7758	71.2657	65.7838	68.6933
Gm29984	0.143386	0.147913	0	0	0	0.278363	0	0
Nudt5	12.1143	12.2692	11.741	10.3106	12.9341	12.8933	12.0575	12.0612
Gm13199	2.379	1.60787	1.70224	1.12356	1.43182	2.70739	1.46825	1.55635
Sec61a2	5.60206	6.17047	3.23526	3.91205	5.47161	6.33158	5.21601	5.33407
Gm13267	0	0.0395556	0	0	0	0	0	0
Dhtkd1	0.23105	0.21451	0.145283	0.0958941	0.0940966	0.149516	0.169654	0.0531326
Upf2	14.1329	14.3749	14.489	15.1899	15.4591	12.7858	14.6474	14.3118
Gm30136	0	0.182246	0	0	0	0	0	0
Proser2	0.0385592	0.0795531	0	0.0320069	0.0224335	0	0	0
Gm10857	0	0.0186743	0	0	0	0	0	0.0624442
Echdc3	2.62574	2.76627	2.21311	2.81719	2.53524	3.4164	3.38428	2.26432
A230108P19Rik	0.0202461	0.0208853	0	0	0	0	0	0
Gm54100	0.0847828	0	0	0.0527819	0.0739893	0	0.058363	0
Gm13383	0.0965942	0.0747329	0	0	0.0421485	0.0937617	0	0
Gm46730	0	0.187481	0	0	0.158605	0.176413	0.125109	0
Usp6nl	4.33736	4.87185	3.81338	3.70356	3.52835	3.38038	3.45364	3.2509
Gm13388	0.0257388	0.0132757	0	0.0320476	0	0.0499681	0	0
Gm13391	3.31663	3.46154	1.13531	1.28308	5.00284	5.85875	4.2622	2.7257
Gm52546	10.9063	10.8353	1.17365	2.46071	16.9277	18.473	11.4379	6.81711
Celf2	22.0371	22.8016	19.4077	19.4698	23.6944	24.5342	20.6606	22.0091
Gm30904	0	0	0	0.0770436	0	0	0	0
1700061F12Rik	0	0	0	0	0	0	0	0
Gata3	0.0516483	0.0532789	0.121786	0.144693	0.270439	0.40107	0.337761	0.267235
Gata3os	0.0125317	0.0129273	0.047279	0.0156033	0	0	0	0
Gata3un	0.0686775	0	0	0	0	0	0.472764	0
Gm13262	0.0342574	0.035339	0.0323113	0.0213271	0.0298962	0	0.0235822	0.118168
Taf3	11.187	10.9425	9.61755	9.62703	10.5718	11.4315	9.74581	9.81068
Gm31290	0.111575	0.143233	0.0654805	0.0586564	0.121172	0.187725	0.109236	0.0513159
Atp5c1	235.821	234.946	227.063	227.977	244.771	236.026	245.66	247.252
Gm23608	0.395432	0.407917	0	0	0	0	0	0
Kin	22.4606	21.5018	20.4221	20.8759	20.9815	22.8596	24.1963	23.4004
Itih2	0.0325083	0	0	0.0202382	0	0	0	0
Itih5	0.0319219	0.0526876	0.10839	0.031797	0.0891456	0.074366	0.0527387	0.0330337
Gm13261	0	0	0	0	0	0	0	0
Sfmbt2	0.241066	0.245751	0.310295	0.37784	0.331652	0.220232	0.316273	0.249462
Prkcq	0.154511	0.119542	0.340046	0.368735	0.224735	0.0749903	0.0531815	0.0888292
Gm38171	0.622037	0.641675	0.60843	0.258168	0.321687	0.402531	0.444058	0.834427
8030442B05Rik	0	0.0504965	0	0	0	0	0	0
Gm13293	0	0	0	0.0391682	0	0	0	0
Gm13291	0	0	0	0	0	0.0721455	0	0
Gm31990	0.117165	0	0	0	0.408997	0	0	0
Pfkfb3	20.7091	20.2826	12.3435	13.6475	22.2782	20.6828	21.4325	21.5526
Gm52500	0.0663663	0	0.166923	0.0275444	0.0772231	0.0429468	0.213198	0
Gm10851	0	0	0	0	0	0	0	0
Rbm17	53.5205	52.3681	49.1422	52.8152	49.2542	52.4807	55.6019	54.7635
Il2ra	0.0800152	0.0943331	1.57408	1.32362	0.0199511	0.0887644	0.0629498	0.118289
Gm39760	0	0	0	0.272232	0	0	0	0
Gm39759	0	0.0702737	0	0	0	0	0	0
Il15ra	2.61938	2.44091	21.877	23.521	2.39638	2.53312	2.14499	1.84738
Fbh1	21.861	20.4442	22.967	23.8417	26.4166	25.2316	26.7582	24.3287
Gm46731	1.44827	1.07262	0.420308	0.647324	0.97223	1.44185	0.920277	1.345
Ankrd16	13.6765	14.2782	12.4582	13.3381	13.7507	16.8257	16.0491	11.9286
Gm32204	0	0	0	0.12333	0.172883	0.384588	0	0
Itga8	0.607637	0.887318	0.759195	0.73201	1.19141	1.30986	1.23313	1.36784
E030013I19Rik	0	0	0	0	0	0	0	0
Mindy3	11.4176	11.9704	17.2874	15.8103	12.3088	12.3011	13.318	12.2847
Pter	7.94151	9.12413	8.34242	8.22605	7.08346	8.34993	7.98208	8.30181
C1ql3	0	0.0255572	0	0.0462714	0.108105	0	0.0170547	0.0213649
Rsu1	175.748	170.467	189.192	179.923	225.603	217.026	219.079	214.955
Gm13270	0.294275	0.303566	0.793023	0.366405	0	0.571292	0.405148	0.290023
Cubn	0.0357548	0.0184418	0.0421545	0.0333889	0.0702066	0.0520595	0.00615324	0.023125
LOC115489436	0.294847	0.101385	0	0.122372	0.514621	0.1908	0.338279	0.0847543
Trdmt1	3.22017	3.25454	4.43	4.03161	3.01206	3.55747	2.40858	2.82296
Gm54102	1.19459	0.753077	1.58577	1.62512	0.579173	0.858936	0.487311	0.724931
Gm9875	0.361538	0.339048	0.682	0.532001	0.745755	0.38284	0.226251	0.170059
Vim	4004.16	4051.97	5486.25	5620.26	3744.91	3834.53	3994.87	3860.77
St8sia6	0.159578	0.0748257	0.082098	0.180629	0	0.0844903	0.0199729	0.0500412
Hacd1	10.7959	11.0332	9.28278	12.8169	12.1823	13.2576	9.95506	11.1719
Stamos	1.26538	1.5664	2.50635	1.65432	1.76687	1.22828	2.00346	2.0733
Stam	22.6192	22.44	27.7955	27.6323	26.124	25.0423	24.1123	23.4516
Tmem236	0.013362	0.0689194	0.4285	0.499115	0.0233219	0.155642	0.128775	0.115228
Mrc1	766.863	757.447	1019.76	989.065	1096.87	1055.66	1076.08	1102.41
Mir511	1.9221	1.32186	0	0	1.11827	0	0.882094	3.31507
Slc39a12	2.33509	2.2877	3.02681	3.10235	3.11934	2.27928	2.10134	2.9024
Gm13266	0	0.0425537	0	0.102725	0	0.160167	0	0
Gm32741	0	0	0	0	0	0	0	0.0262232
Cacnb2	0.00650165	0.0335346	0.061323	0.0323811	0.0907831	0.012622	0.035805	0.0336404
Gm13315	0.0511008	0.105428	0	0	0.0445953	0.0496023	0.0351769	0
Nsun6	3.03724	2.89128	2.62346	2.68036	2.93889	2.83439	3.2132	3.01436
Arl5b	7.94698	8.16828	8.90263	7.79621	10.7284	10.0532	8.94644	8.85711
Malrd1	0	0	0	0	0	0	0.0206782	0
Plxdc2	0.430954	0.399696	0.507158	0.507048	0.593464	0.537288	0.691302	0.415959
Gm54103	0.00604868	0	0	0	0	0	0	0
Nebl	0.00683499	0.00705078	0	0.00567353	0	0	0	0
Gm33085	0.0329527	0	0	0	0	0	0.0226841	0.028417
A930004D18Rik	0.138862	0.100273	0.183363	0.0345798	0.145421	0.0808743	0.191181	0.143699
Gm17762	0.0456131	0.0313688	0.143406	0	0	0	0.0627985	0.0262232
Skida1	0.0518175	0.0748349	0	0.0258074	0.0180883	0.100596	0.0142681	0.0714963
Mllt10	8.77869	9.30185	7.15069	6.77971	10.0414	10.4165	9.43914	9.39976
Mir7655	0.872678	0.900231	0	0	0	1.69418	0	0
Gm25147	0	0.99454	0	0	0	0	0	0
Gm13351	0.259987	0.25408	0.0516248	0.0851874	0.23883	0.265645	0.169551	0.0236001
Dnajc1	7.38189	7.56315	7.34461	7.33217	6.97093	6.87621	6.45278	5.98185
n-TNgtt9	0	0	0	0	0	0	0	0
Gm50498	0	0	0	0	0	0	0	0.117177
Commd3	178.388	173.554	183.305	165.918	176.017	184.92	176.139	190.01
Bmi1	34.4693	35.934	32.6892	30.3983	31.41	30.8077	28.6573	29.3667
Gm46725	0	0	0	0	0.0273509	0	0.0215744	0
Spag6	0	0	0.0349487	0	0.0323365	0.0719343	0.0510142	0.063907
Gm3363	0.0364139	0	0.137381	0.0453393	0	0	0.200534	0
Carlr	0	0	0	0.0244839	0	0	0.0541456	0
Pip4k2a	114.721	112.609	109.171	109.482	119.706	118.716	110.304	111.797
Gm33534	0.128357	0.0441364	0	0.213091	0.224032	0.0830619	0.294529	0.0737928
4930426L09Rik	1.26027	1.3352	1.92759	1.44195	1.12956	1.45476	1.03168	1.58615
Gm33592	0	0	0	0	0	0.137815	0	0
Armc3	1.40899	1.10209	1.69405	1.23383	1.81065	1.14223	1.70536	1.33522
4930447M23Rik	0.086596	0.26799	0.653413	0.700839	0.113357	0.210142	0.0298056	0.186691
Msrb2	9.11245	8.5835	18.2381	19.0848	8.34925	8.86159	8.32515	8.88947
Gm33940	0	0	0	0.04921	0	0	0	0
4921504E06Rik	0	0	0	0	0.0440835	0	0	0
Gm13348	0	0.0568773	0	0.068651	0	0	0	0
Gm3230	0.82262	0.648923	0.136922	0.451876	0.380062	0.422734	0.632898	0.542476
Otud1	8.85662	9.54818	11.0842	8.59467	6.14843	6.39577	4.75173	5.1901
Etl4	0.935858	0.984212	4.98092	4.80096	1.91981	1.40391	1.49344	1.60361
Gm13363	0.562393	0.486576	0.136889	0.451768	0.601621	0.281755	0.424607	0.563206
Arhgap21	8.30281	9.06452	6.82135	6.40108	10.66	10.2835	10.0039	9.75373
Gm13375	9.28253	8.33152	8.7552	7.91752	8.80243	10.1455	10.2641	9.13939
Enkur	0.759863	0.696759	0.955596	0.630742	0.95785	0.327814	0.639316	0.582465
Thnsl1	0.920546	1.00707	0.669162	0.824957	0.910808	0.808181	0.956586	0.773613
Gpr158	0	0	0.0133669	0	0	0	0	0
Myo3a	0	0	0	0.0124009	0	0	0	0
Gad2	0	0	0	0	0	0	0	0
Apbb1ip	229.282	241.582	158.48	150.761	220.451	209.205	215.666	216.101
Gm52503	3.21571	3.58262	0.84925	0.320313	2.80633	4.99427	2.30219	2.55124
Pdss1	3.77966	4.3264	4.3545	4.4113	3.23207	3.54571	2.99184	3.55838
Abi1	162.951	172.116	181.905	168.631	166.446	174.886	163.152	160.583
Gm52502	0.0844058	0.107802	0.11373	0.0850764	0.175382	0.124847	0.0774713	0.0346609
Acbd5	70.0818	68.1648	61.6708	60.6923	75.5793	74.1856	76.2235	73.8944
Mastl	27.4748	32.7484	29.2795	26.6303	23.629	22.4925	19.8523	21.8288
Yme1l1	93.3798	94.3062	98.4252	91.3683	95.7648	95.5751	90.9372	90.7346
Potegl	0	0.0220248	0	0	0	0.0276328	0	0.0122746
Spopl	4.0906	4.18668	4.28154	3.49928	4.61058	4.32332	4.21355	4.61126
Hnmt	19.806	20.9573	19.339	19.4478	20.095	19.3294	18.068	19.9959
Tbpl2	0	0	0	0	0.0509477	0	0	0
Il36g	0.553173	0.982765	1.33336	1.1862	0.160917	0.596613	0.253863	0.58304
Il1rn	76.0944	108.429	298.047	258.67	26.5187	29.4612	27.1289	35.2922
Psd4	51.7354	54.2456	61.8097	58.4029	52.2447	50.5765	58.174	57.126
Pax8	0.0197024	0	0	0	0.0343882	0	0.054251	0
Gm39769	0.125079	0.129028	0.0393245	0.259562	0.109156	0.0404704	0.0287008	0.0359543
Cacna1b	2.87133	2.67621	9.27344	8.27258	2.03379	2.66335	2.65762	2.4799
Ehmt1	18.7336	18.9483	15.8461	15.8275	19.9946	19.438	19.8313	17.4993
Arrdc1	43.1856	41.0652	32.8486	38.449	43.8401	49.8277	49.9538	39.6804
Zmynd19	19.7116	21.4712	15.7873	14.0187	13.995	14.0097	15.754	15.7595
Dph7	11.3456	12.0719	10.3197	12.0535	11.6656	12.5598	7.92476	10.4198
Mrpl41	19.9704	18.8123	15.6047	16.5682	18.1937	19.0198	17.8312	19.1311
Pnpla7	55.6326	49.5524	51.5525	61.3219	74.1712	63.4144	69.2827	55.8181
Gm25518	0	0	0	0	3.30255	0.918339	0.651266	1.63172
Nsmf	16.1578	17.7992	15.0622	13.654	13.7569	15.4678	14.8146	14.2737
Mir7664	0	0	0	3.00103	0	4.67915	0	1.38567
Entpd8	0	0.0195776	0	0	0	0	0	0
Noxa1	0	0	0	0	0	0	0	0
Nrarp	0	0.0606662	0	0.0244081	0	0.0380566	0	0
Gm52547	0	0.0415381	0	0	0.0351405	0.039086	0	0
Tor4a	75.0261	68.1572	47.6723	46.6364	88.2431	84.6387	89.6803	78.3618
Nelfb	51.1275	49.3531	39.6778	42.3296	53.5731	51.1882	51.3766	52.238
Gm22572	8.19487	5.96724	6.36533	5.40185	10.0964	8.42248	11.2824	10.8082
Stpg3	0	0.0814985	0	0	0	0	0.0362567	0
Fam166a	0	0.137887	0.0840493	0	0	0.0432492	0.0613428	0.0384229
Tubb4b	344.975	356.683	348.502	317.274	330.846	329.977	339.847	336.966
Slc34a3	0	0	0	0	0	0.0434404	0.030807	0.0385928
Rnf208	0.37971	0.274189	0.286512	0.047278	0.397644	0.442291	0.104554	0.327445
Ndor1	18.4559	17.7496	12.6354	13.3134	18.1442	16.7614	18.7116	15.6152
Tmem203	14.6198	12.0536	10.6553	14.8935	16.3348	15.9112	18.6031	14.9952
Tprn	10.5629	8.94396	5.9505	5.81289	10.6968	10.0432	11.9617	12.1868
Ssna1	75.5715	78.5618	64.7584	67.7628	70.5519	75.1752	75.8958	72.3433
Anapc2	96.6353	95.7502	88.7829	96.4225	104.529	99.5505	110.821	103.52
Tmem210	0	0	0	0	0	0.188242	0	0
Grin1	0.0463086	0	0	0.0432445	0.0404132	0.067426	0.015939	0.0599018
AA543186	0.567035	0.64651	0.225189	0.445908	0.312535	0.637314	0.903939	0.566195
Man1b1	65.1597	66.2713	59.8562	60.1684	76.0858	73.4808	68.7761	68.1637
Dpp7	186.168	176.008	164.679	168.256	196.463	215.271	191.151	192.332
Gm46732	2.47551	2.87288	2.50166	2.53187	5.78668	4.46256	2.73873	2.59222
Uap1l1	312.736	300.812	280.158	307.101	364.598	370.197	370.127	355.575
Sapcd2	4.50868	4.73409	3.29067	3.05752	4.49679	5.57479	3.8242	4.11953
Entpd2	0.0522616	0.0539116	0	0.0325357	0	0	0.0719519	0
Npdc1	2.35464	2.50671	3.05593	2.79106	0.756195	1.35307	1.7376	1.29954
Fut7	1.62174	1.62011	0.998273	0.828952	2.20486	1.82274	1.95072	1.47212
Abca2	10.6119	11.7316	8.46922	9.10126	12.5071	10.7509	11.3216	10.1592
Paxx	4.14025	3.17877	2.41457	3.03008	4.16479	4.75512	3.56803	3.51586
Clic3	0.593922	0.714785	0.933637	0.246499	1.09421	1.66546	0.635982	0.625988
Ptgds	0.0545424	0	0	0	0	0	0	0
Lcn12	0.0262664	0.108383	0.297291	0.35975	0.137535	0.305954	0	0
C8g	5.51003	4.36213	6.28476	4.83964	8.12609	6.8825	6.35108	5.00944
Fbxw5	38.7889	38.1434	34.5971	41.157	42.2767	43.0946	38.3691	33.159
Traf2	8.86017	9.05784	9.06028	8.45654	8.71283	8.14669	8.73464	8.47243
Gm35476	0.0664418	0.0548316	0.100268	0	0.0463866	0.0773921	0.0548848	0.137512
Edf1	222.775	216.913	194.805	211.313	201.351	197.184	231.038	202.482
Mamdc4	0.702991	0.98179	0.673256	0.538646	1.22699	1.17579	1.0423	0.671515
Phpt1	21.2731	21.6925	18.2657	19.9721	24.241	23.2601	22.0166	23.2792
Ajm1	0.185896	0.106536	0.155854	0.141448	0.180256	0.300741	0.184842	0.0178121
Rabl6	50.2188	55.5186	50.5077	49.1178	60.3813	60.4477	62.6317	55.4258
Ccdc183	0.0586845	0.0908059	0.387455	0.146137	0.358494	0.284818	0.403974	0.354248
Fcnaos	0.101739	0.0262379	0	0.0633383	0.110984	0.049378	0.0700356	0.0658017
Tmem141	29.9909	33.27	24.5445	26.1968	42.1181	42.3683	47.7063	47.8263
Fcna	5.01177	4.58334	4.76059	3.80608	6.14184	7.65949	7.04684	5.82388
Gm35630	0	0	0	0	0	0	0	0
Lcn5	0	0	0	0	0	0	0	0
Obp2a	0.0391154	0	0.0737867	0.048703	0	0.22781	0	0
Bmyc	27.8595	27.2525	16.9893	22.0538	20.8545	30.0731	24.7164	22.7821
Lcn9	0.0421093	0	0	0	0	0	0	0
Kcnt1	0	0	0	0	0	0	0	0
Camsap1	6.97888	7.32243	6.1157	5.47429	9.17285	7.38706	8.22224	7.81837
Ubac1	13.768	13.7922	12.1602	12.3014	13.9698	12.7352	13.8056	12.7847
Nacc2	17.8672	16.6157	13.1579	14.1006	22.7373	21.7054	20.428	20.5895
Tmem250-ps	35.8439	32.2271	26.5123	32.2272	45.4393	45.5236	46.1799	43.4695
Gm35745	0	0	0	0	0	0	0	0
Qsox2	14.7035	14.5541	16.0028	16.6973	14.9646	14.8624	14.546	14.096
Gm52504	0	0.0278471	0	0	0	0	0	0
Gm35807	0	0.0135478	0	0	0	0	0	0
Gpsm1	2.59331	2.87303	2.04488	2.18032	2.05213	2.7358	2.43382	1.86962
Gm52505	0	0.0448954	0	0	0	0	0	0
Dnlz	18.1474	19.7921	14.6666	17.5503	18.3457	18.5565	18.2617	17.2025
Gm13562	1.02047	1.50885	1.02667	0.508239	1.27647	1.88204	1.70935	1.61335
Card9	49.0049	45.9108	36.2631	42.1099	61.528	63.8208	69.2279	59.8293
Snapc4	8.96069	8.99309	6.16886	5.68434	10.9634	11.3301	11.5567	8.80927
Entr1	36.2856	33.5993	32.5769	30.1861	29.7984	33.0008	32.1078	31.4608
Pmpca	45.7127	49.5647	44.2856	46.096	40.7725	45.388	42.5263	40.8076
Inpp5e	12.6568	12.4421	10.2418	9.79852	14.3469	14.3937	15.3035	13.1499
Sec16a	29.4309	31.836	30.6724	29.9468	43.1989	36.9493	40.611	35.6093
0610009E02Rik	0.257094	0.464119	0.363733	0.440151	0.785273	0.561498	0.575182	0.110853
Notch1	7.47842	8.57842	18.9571	18.8886	11.6934	9.86868	12.8517	10.497
Gm35978	0.0931285	0	0	0.0579776	0	0	0	0
Egfl7	1.43071	1.34469	1.79925	0.989661	1.22082	1.41962	1.05053	1.97405
Agpat2	35.5015	32.6416	28.6925	29.1885	35.472	36.0212	37.4548	29.062
Dipk1b	0.717727	0.515052	0.882984	0.388543	0.599122	0.66639	0.816291	1.02259
Snhg7	16.3715	11.1886	8.87887	6.53998	14.2873	16.5536	11.7395	9.88267
Snora43	4.73381	6.01017	3.43453	6.3475	6.35563	13.4315	9.52535	6.28035
Snora17	10.3531	11.0756	5.06333	8.11642	8.70047	20.0991	17.9493	8.59742
Snhg7os	0.0493568	0.0763726	0	0.122909	0.0430733	0.287457	0.169882	0
Gm2240	0.246904	0.12735	0	0.153711	0.161604	0.479328	0.339929	0.266149
Surf6	26.372	27.2395	23.9656	24.2536	26.4794	26.9598	31.3771	30.3033
Med22	38.0889	36.4588	33.0549	31.8985	42.0965	39.6236	39.4806	37.7164
Rpl7a	280.487	214.817	165.488	219.468	298.758	298.789	453.846	340.333
Gm23969	8.89189	10.5838	6.45135	9.36808	2.38766	3.9836	4.70848	0
Gm22879	2.05197	0.705586	0	1.70329	0	1.32787	0.941695	3.53906
Gm24134	10.6934	22.7974	6.72394	3.55051	11.1984	4.15193	16.6852	8.60674
Surf1	57.7161	57.3971	48.7017	57.7169	55.5482	48.4949	56.35	55.0787
Surf2	31.37	28.906	25.4129	25.6879	33.4562	35.3445	33.1205	35.7154
Surf4	276.467	264.58	254.419	243.114	338.364	331.915	328.466	320.86
Gm36591	0.750651	0.505698	0.404576	0.400561	0.748672	0.535327	0.50619	0.317059
Stkld1	1.52123	1.08014	0.857158	1.52511	2.37927	2.99159	2.17597	1.22665
Rexo4	46.954	47.6581	49.8539	48.9309	40.0082	44.5432	46.4061	45.3898
Gm36649	0.0833037	0.257801	0.188571	0.103722	0.145397	0.161722	0	0.05747
Adamts13	0.0572788	0.13787	0.0360166	0.0832047	0.183285	0.148264	0.157719	0
Cacfd1	16.2097	15.458	12.2602	14.2887	15.292	13.2816	13.7031	11.7043
Slc2a6	26.2897	25.3622	35.7101	35.2674	46.1747	50.5322	47.4017	39.955
Gm13398	0.0138939	0.0573301	0.0786275	0.0691975	0	0	0	0
Mymk	0.101705	0	0	0	0	0	0	0
Gm36882	0	0	0	0	0	0	0	0
Sardh	1.00887	1.09608	1.03254	0.922072	0.693109	0.791765	0.857031	0.814475
Vav2	22.1452	21.3785	13.1397	14.073	25.2471	21.4161	23.8957	20.4571
Brd3os	3.27204	3.34548	2.84037	2.92034	2.98184	4.44091	3.269	3.29611
Brd3	17.3602	16.3547	10.5599	10.328	18.8688	18.6643	17.7127	17.3869
Mir7578	0	0.636748	0	0	1.07736	4.79328	0	0
Gm54108	0.447864	0.399944	0.151315	0.282981	0.630023	0.609921	0.699431	0.53033
Wdr5	64.6768	65.7976	44.0567	39.6712	69.639	67.6141	68.5601	69.7801
Gm25541	1.60684	0.828784	0	0.500172	0.701137	0	0	0
Gm13421	0.845739	0.768931	0.297445	0.66038	1.50116	1.00182	0.828884	0.593352
Rxra	24.398	20.325	12.2887	14.1448	27.6973	26.2584	24.487	21.2617
Col5a1	0.0118885	0.0183958	0	0	0	0	0	0
Fcnb	0.569876	0.587868	0.390911	0.6128	0.949441	1.15662	0.891574	0.402084
F730016J06Rik	0.0957976	0.0635285	0.0129079	0.0596392	0.095545	0.146125	0.0565246	0.0826117
Olfm1	9.42024	11.5911	15.4584	11.3983	5.23153	6.82217	8.59888	8.32733
Gm13373	0.0309007	0.0956289	0.0666178	0.0714531	0.0693432	0.0856988	0.109396	0.121817
Ppp1r26	0.295996	0.250536	0.229072	0.264598	0.25169	0.162076	0.188085	0.0654498
Pierce1	0.125909	0.194826	0.118756	0.15677	0.10988	0	0	0.108578
Mrps2	42.0667	40.0747	41.3012	37.6496	38.1068	40.8729	40.5299	42.2165
Gbgt1	4.37746	2.9084	2.18336	3.91691	4.61011	3.02478	3.6569	2.66165
Ralgds	36.632	38.3029	256.524	258.324	44.8968	45.951	74.3104	64.0396
Cel	0	0.0251026	0.0918077	0.151494	0	0	0	0.0839394
Gtf3c5	18.6036	19.0911	19.5708	21.3755	16.3619	15.8811	16.4606	17.1421
Gfi1b	0.0833403	0.0859715	0.0524039	0	0	0	0.0382467	0
Gm52548	0.0320283	0.0110132	0.0201392	0	0	0	0	0
Tsc1	23.1785	24.0102	18.8495	18.3085	25.5592	23.086	23.6254	21.0418
Spaca9	17.2741	14.8625	15.5102	18.1269	20.6705	21.8198	19.5244	19.3849
Ak8	5.33981	4.65498	4.11429	5.82927	3.57705	6.09576	4.37476	4.18325
Gtf3c4	25.2874	26.4624	30.1261	27.7898	27.7327	25.5041	26.8651	25.8066
Ddx31	16.0802	16.4255	36.6753	34.1293	16.53	17.0529	17.6873	17.4693
Barhl1	0.0193151	0.00996248	0	0.0480989	0.0168562	0.0374975	0.0265924	0
Cfap77	0.1631	0.168249	0.102556	0	0.189781	0	0	0
Ttf1	13.6127	13.2748	12.7638	13.0149	15.5465	11.9577	14.8324	13.7629
Setx	25.153	26.8496	18.3942	17.2517	31.0312	26.3325	26.2355	27.4479
Ntng2	1.70998	1.0041	1.68728	1.99809	1.46933	1.9918	1.99205	1.31581
6530402F18Rik	2.20528	2.23841	2.11337	1.89417	3.6844	3.22809	3.23099	2.74583
Med27	6.25567	6.20328	6.18254	6.63572	5.5712	6.14139	6.78805	5.77556
Rapgef1	42.8156	47.3467	44.3545	40.4964	50.7802	43.9563	47.1138	43.4917
Gm13420	0.0982663	0.135158	0.046342	0.0713722	0.171513	0.111282	0.124016	0.0282469
Trub2	14.7924	15.3609	9.9746	11.644	16.7229	15.1222	14.1386	15.2435
Gm13547	0	0	0	0.105564	0.147979	0	0	0
Coq4	3.78235	3.59798	2.65608	3.00212	3.46948	4.32354	3.88972	3.31728
Slc27a4	27.4801	26.3385	22.7748	23.3649	26.2589	26.3228	26.695	26.1632
Urm1	31.3187	29.9928	23.8811	25.3792	25.93	25.5399	26.0142	25.8673
Gm54109	0.0366579	0.0378152	0.0518631	0.0114108	0.0479866	0.0711658	0.037852	0.110642
Cercam	11.8935	11.5197	9.93334	11.7706	20.5606	18.1763	17.6714	15.7957
2600006K01Rik	0.70544	0.333535	0.166341	0.439175	0.461724	0.39944	1.09263	0.557646
Odf2	34.0344	34.1024	26.8284	24.99	33.7385	33.8831	36.3401	30.5079
Gle1	34.313	35.0607	33.0236	30.5688	31.3788	34.7755	30.1276	29.6041
Sptan1	68.6718	78.3136	68.3107	67.687	87.3873	70.4946	82.3937	76.1325
Mir6997	0	0	0	0	2.48854	4.15193	0	0
Dync2i2	11.9606	10.5467	8.29571	10.8466	15.058	13.7034	16.8525	15.7975
Set	252.163	263.912	235.013	200.633	223.502	237.196	225.062	248.99
Pkn3	6.08414	5.85379	4.50252	5.18625	4.69694	5.0653	5.00975	4.17718
Zdhhc12	29.5044	29.5613	23.1103	27.1827	26.4882	29.8737	28.6562	25.2971
Zer1	6.44826	6.08759	6.03108	7.22303	7.51657	7.43323	7.45645	5.63377
Tbc1d13	71.3669	69.6546	98.3078	99.1521	73.3359	72.5066	72.0442	69.1062
Endog	1.98421	1.63748	1.08887	1.43741	2.39276	2.38127	2.63245	2.17776
Spout1	23.1193	23.3783	18.6401	19.1238	21.1836	20.7471	20.6284	19.8676
Kyat1	1.25521	0.923176	0.548105	1.60629	1.50113	1.60198	1.08809	0.861944
Gm31201	0.0280884	0	0	0.0349732	0	0.109059	0	0
1700084E18Rik	0.232714	0.240061	0.219494	0.289755	0.406176	0.22589	0.640786	0.200683
Lrrc8a	18.7636	17.1835	13.422	13.5851	22.2208	19.6802	23.7199	19.1257
Phyhd1	18.1797	14.0362	14.5909	19.2966	21.5315	26.196	23.4746	19.6211
Dolk	24.7839	24.2156	23.4883	19.0606	25.1816	26.7148	25.1077	28.661
Nup188	24.266	26.9314	21.2804	21.8283	26.8497	24.252	26.3488	23.5094
Gm39780	0	0	0	0	0.771557	0	0.304303	0
Sh3glb2	18.7789	18.7777	16.3896	18.2222	19.5129	21.1933	20.7005	17.5976
Miga2	6.61153	6.69467	4.84635	5.1242	6.39676	5.60215	5.41458	5.25
Dolpp1	21.5883	21.1787	15.0465	14.1631	23.4856	22.1839	22.7271	22.6691
Crat	44.983	43.0621	38.4679	37.2879	56.6464	53.7317	53.6535	49.4885
Ptpa	163.12	162.068	147.56	146.609	174.991	170.58	169.784	172.539
Ier5l	7.74231	6.45596	3.22526	4.61918	6.75665	7.13951	8.12775	7.39993
Gm31291	0.0386756	0.0455962	0.0208449	0.0137587	0.0289302	0.0214523	0.0380338	0.00952919
Gm39781	0	0	0.275423	0	0	0	0	0
Gm14487	0.161067	0.0830762	0.0759586	0	0	0.39086	0.110876	0.138897
Gm31585	0.0242295	0.0249944	0	0.090505	0.0422897	0.0470379	0	0
Cstad	1.73468	0.766904	0.934932	0.771379	1.83823	1.44326	0.511766	1.28221
9330198N18Rik	0.112855	0.310447	0.212887	0.234194	0.131317	0.146061	0.233062	0.259523
Gm32316	0.0829216	0.119755	0.156422	0.103246	0.028946	0.064392	0.159829	0.0286032
Gm14486	0.0926173	0.0955414	0	0.0576593	0	0.0899014	0.191268	0
Gm14488	0.133159	0.274727	0.0558199	0.239486	0.180767	0.258509	0.183329	0.102072
Gm39783	0.749857	0.773531	0.148897	0.614246	0.585511	0.842795	0.842202	0.374373
Gm39784	0	0.084762	0.0775	0	0	0	0	0
1700001O22Rik	0.0822011	0.0423982	0.193829	0.076762	0.107604	0	0.0565858	0
Gm54110	0	0.172321	0	0	0	0	0.689955	0
Ntmt1	6.18289	6.87094	5.80514	5.80877	6.18059	6.62902	6.09409	6.64058
Asb6	30.7906	31.6886	26.196	29.0663	32.5541	35.605	36.1942	28.2043
Prrx2	0	0	0	0	0.0600158	0	0	0
Ptges	0.846596	1.13103	0.680691	0.691216	1.42919	1.67048	1.07003	0.933529
Gm52550	0.402348	0.581071	0.151796	0.60116	0.702252	0	0.553938	0.555147
LOC118568508	1.71577	1.36594	1.02024	1.20749	1.95306	2.24475	2.18248	1.70477
Tor1b	28.3153	29.5675	32.4272	29.8816	27.9252	26.3895	27.782	24.8564
Tor1a	28.689	30.314	27.2236	30.5125	35.5928	37.3559	36.9064	28.8585
BC005624	99.7439	100.413	93.9881	102.253	92.9261	92.9806	104.659	97.0633
Usp20	8.45156	9.34893	6.71863	7.65451	9.43751	9.53869	10.1793	8.19042
Gm39786	0.110376	0.0487975	0.0446168	0.0294494	0.0137606	0.10714	0.0434177	0.0543906
Fnbp1	68.1705	70.7038	59.9204	56.2452	78.9622	75.626	76.5766	69.475
D330023K18Rik	2.86688	2.24354	2.05133	5.16974	2.76073	5.75755	4.08313	4.60355
Gpr107	50.2621	49.675	47.9123	45.3665	50.5608	46.8253	49.8113	47.4408
Gm22516	0.823014	0	1.55252	0	0.718238	0.79888	1.1331	0
Ncs1	3.90734	4.12901	3.11608	2.10951	2.71683	2.71352	2.90113	3.34212
Hmcn2	0.263804	0.344264	0.29978	0.280976	0.532556	0.635542	0.336941	0.296015
Ass1	20.6061	21.2887	17.9135	20.7882	28.5992	30.9668	26.6608	27.7787
Fubp3	38.8877	39.5752	36.4858	35.3602	44.5061	42.6828	42.8103	40.7841
Mir6998	0	0	0	0	0	0	0	0
Exosc2	27.9944	28.9053	23.6351	22.3236	21.5483	21.576	23.9623	22.152
Gm13427	1.34207	1.05482	0.843889	0.557009	0.557723	1.73696	0.967853	0.440894
Abl1	24.6109	23.8489	16.2206	19.5624	32.6708	29.8166	29.9266	25.5717
LOC118568509	0.133701	0.157625	0.144121	0.0475635	0.100011	0.0370801	0.210371	0.0658845
Qrfp	0.190348	0.0357014	0	0	0.0604056	0.0335939	0.11912	0
Aif1l	0.0342806	0.0176815	0	0.0426831	0	0.0332754	0.0471964	0.118248
Nup214	22.8923	25.8909	24.1945	25.1851	27.3673	22.0966	25.0615	21.7719
Gm13609	0	0.159674	0.875963	0	0.540326	0	0.213105	0
Fam78a	8.70726	7.52165	4.88083	4.7112	10.9472	10.905	10.4528	8.96167
Gm33126	0.15953	0.118854	0.150467	0.110351	0.232034	0.361321	0.268443	0.152858
Plpp7	1.19641	1.5868	0.921177	1.55046	1.66203	1.75384	1.98333	1.51601
Prrc2b	32.8506	35.0982	26.7334	26.7342	40.9289	34.8496	35.616	32.5295
Gm22192	0	0	0	0.741431	1.03933	1.15603	2.45949	2.05405
Gm25632	1.19095	0	4.49318	1.48286	1.03933	2.31205	0	8.21618
Pomt1	17.2433	18.2692	18.1244	16.8383	17.2954	17.9217	17.2918	14.5192
Uck1	30.7984	30.9374	22.1914	24.14	31.1955	30.0913	33.4004	27.2123
Swi5	216.351	217.257	221.947	213.01	208.388	222.365	241.723	252.908
Golga2	43.6902	46.0308	42.2716	43.6568	57.7042	49.8681	58.9951	49.66
Dnm1	0.294671	0.350739	0.256552	0.352786	0.257157	0.57206	0.499314	0.254111
Ciz1	38.9793	40.8059	35.0007	34.8674	40.5227	42.0018	44.2351	36.4844
Bbln	51.0371	49.0806	47.2626	46.4259	40.4907	39.4687	46.2247	43.0665
Lcn2	24.1506	26.5046	26.9762	30.0701	19.6779	26.0343	22.5477	21.1846
Ptges2	14.5727	15.862	12.3752	14.012	13.0343	14.0447	15.3865	14.7582
Slc25a25	6.11839	6.85196	7.24351	6.23757	4.63376	4.42338	4.76847	5.16659
Naif1	5.88374	5.53098	6.07264	5.61968	6.05533	6.16514	5.55507	5.40213
Eeig1	19.8884	24.1202	38.7768	35.2149	15.0881	17.2219	16.7114	15.1767
Dpm2	91.5309	93.1472	99.1395	104.231	81.1609	94.8385	78.1027	81.3149
9430097D07Rik	0	0	0.164432	0	0.101427	0.112815	0.0800063	0
Pip5kl1	0.0128498	0.053022	0.0242396	0.0639976	0.0224278	0.024946	0.0353823	0.0221622
St6galnac4	31.187	31.7393	89.6113	87.133	22.8061	22.0387	25.3497	25.4269
Gm52551	0.557745	1.00687	2.6303	3.64588	0.973479	1.35347	0.767884	0
Gm23369	0	3.48089	4.54667	10.8037	2.52409	0	1.32734	4.157
St6galnac6	34.6325	35.0479	33.0548	30.9613	40.156	38.9767	36.7691	36.7003
Ak1	7.30748	6.94464	6.15066	6.4956	11.3149	11.2076	9.42694	11.0486
Eng	41.7732	44.6123	59.6884	59.3871	32.226	32.6532	35.2719	28.5939
Mir1954	1.76565	1.21426	2.22046	0.73281	3.08174	0	0.810296	3.04524
Gm26236	0.73891	1.9056	2.0908	2.76007	0	0	0	0.637204
Fpgs	7.19214	8.86958	5.67847	5.79045	9.753	8.2935	9.13257	6.40426
Cdk9	30.7212	29.6295	20.3919	21.158	29.0745	31.5012	29.9769	27.9761
Gm33457	0.0835696	0.0574721	0.0525481	0.0346844	0.340343	0.162238	0.0383519	0
Sh2d3c	18.9048	19.3449	7.75877	8.43171	19.6992	19.3406	18.5569	15.3481
6330409D20Rik	0.717071	0.688696	0.419795	0.492597	0.733676	0.864055	0.544684	0.469109
Ttc16	0.0262324	0.0541211	0.0247422	0.0326622	0.0457856	0.0509263	0.0361158	0
Tor2a	31.627	30.9304	30.3852	30.9425	32.0089	30.3648	32.7899	32.5395
Ptrh1	13.5099	13.3558	9.37987	12.4408	12.9363	12.112	13.175	13.3494
Cfap157	2.90094	3.55363	2.50813	2.37037	3.63922	3.93049	3.61948	3.28341
Stxbp1	23.393	23.7535	23.721	22.7067	20.9112	20.6093	22.6369	21.0777
Gm24165	0.790865	0.407917	0.745937	0	0.690182	0	0	0
Gm13524	0.149573	0.169724	0.169291	0.242104	0.234955	0.377485	0.0205926	0.154782
Gm13523	0.293529	0.302796	0.138427	0.137053	0.12808	0.320536	0.252575	0.189845
Niban2	403.1	425.752	198.561	187.734	327.394	331.399	382.544	362.543
Lrsam1	10.6051	11.0953	7.89983	9.40323	14.5311	14.5639	13.3979	11.5703
Rpl12	1508.23	1475.97	1400.17	1392.8	1589.49	1609.01	1599.38	1711.73
Snora65	48.8996	44.6911	30.7478	27.7722	46.4176	55.793	54.9216	81.3785
Slc2a8	22.8672	19.7266	17.9945	20.4244	24.663	26.1773	24.8548	24.6784
Garnl3	0.980443	1.24318	1.36785	0.966433	1.10518	1.58615	0.871771	0.915948
Ralgps1	4.48268	4.85266	4.43691	4.14566	4.3052	4.8034	3.55366	3.91177
Gm13528	0.00826508	0	0.0155911	0.0102909	0.0144257	0.0160454	0.0341372	0.0142549
Gm23546	0	0	0	0	0	0	0.508653	0
Angptl2	108.599	124.459	81.4181	70.8904	96.7414	103.811	116.472	111.97
Zbtb34	12.9998	12.4834	6.90299	7.29914	17.3651	15.2634	14.0768	14.2725
Gm13536	0.0180705	0.018641	0	0	0	0	0	0
Zbtb43	12.4165	11.8494	9.15336	9.02032	13.5913	12.8045	12.9343	11.9102
Gm33642	0	0	0	0	0	0	0.0430423	0
Lmx1b	0	0	0	0	0	0	0	0
9430024E24Rik	0	0	0	0	0	0.0390084	0	0
Mvb12b	4.51096	4.75477	3.65772	3.93665	6.06423	5.73319	5.44985	5.45301
Gm52507	0.24419	0.280597	0.0991243	0.150097	0.383046	0.372046	0.238314	0.303873
Gm33856	0.0537065	0.0738694	0.0675407	0.0668704	0.1354	0.104263	0.0903725	0.0411681
Nron	0.0138558	0.0285866	0	0	0	0	0	0
Gm39792	0.608776	1.21113	0.492165	0.920419	1.66972	1.60394	1.01774	2.32492
Gm13404	0.017222	0	0.0162436	0	0	0.0334339	0.0237106	0
Pbx3	5.95162	6.63288	6.7663	5.92172	5.30987	4.41019	3.93238	5.61358
Mapkap1	31.2743	32.4443	39.6323	36.9253	37.8393	36.9097	36.0784	35.0147
Gm34178	0.0243577	0.0251267	0.045948	0	0	0	0	0
Gm34372	0	0.0471453	0.172424	0.0284522	0	0	0.0943821	0.0394117
Gapvd1	49.67	46.8327	49.0516	50.0327	60.101	54.5356	55.0658	53.4929
Hspa5	718.347	759.269	854.684	812.993	1005.34	1012.9	1014.41	1054.5
Rabepk	5.79944	6.68426	4.43688	5.67051	5.45354	6.04346	4.84147	4.69296
Fbxw2	23.2979	22.5606	20.2617	21.9067	21.942	23.6239	23.3965	21.8211
B3galt9	0	0	0	0	0.0488084	0.0542885	0.0770005	0
Psmd5	57.8391	59.5889	46.182	41.1651	51.7667	50.0644	50.4057	53.2371
Cutal	0	0	0.0811905	0.0267949	0	0.0417782	0	0
Phf19	19.3751	20.8476	15.784	14.3464	14.8236	15.8223	13.9434	13.9975
Traf1	3.04584	3.142	2.87281	2.60535	1.81527	2.01909	1.97738	2.05003
Gm52552	0.0958624	0.098889	0	0	0	0	0	0
Gm46733	0.0971504	0.601306	0.183263	0.483851	0.678259	0.188603	0.668766	0
Hc	0	0	0.0514163	0.0565622	0.0317154	0	0	0
Gm13449	0.0284196	0	0	0	0	0	0	0
AI182371	0.3191	0.297825	0.200648	0.170278	0.397823	0.501488	0.564848	0.10483
Cntrl	12.2885	13.6969	17.7185	16.5882	13.3178	12.9189	13.396	12.4854
Rab14	306.964	306.48	323.982	317.214	349.29	345.943	338.786	364.673
Gm13605	0.0281431	0.0290316	0	0.0175206	0.0245603	0	0	0
Gm52553	0	0.137766	0	0	0	0	0	0
Gsn	378.521	383.102	351.77	338.821	415.544	390.077	402.295	380.018
Gm39795	0.126481	0.195711	0.0867605	0.0930578	0.150517	0.145094	0.0870672	0.0892404
Stom	350.713	342.168	499.269	501.734	392.431	366.983	360.231	348.878
Ggta1	90.5219	90.4386	125.604	113.343	97.7948	98.7986	109.093	113.867
Gm35260	0.0503635	0	0.665035	0	0	0	0	0
Gm35202	0.0702016	0	0	0	0	0.136286	0	0
Dab2ip	1.831	1.75167	0.900539	1.1888	2.55242	2.18204	1.93016	1.93854
Ttll11	0.253544	0.220251	0.151036	0.0996915	0.186329	0.155437	0.238838	0.253168
9030204H09Rik	0	0	0	0	0	0	0	0
Gm10829	0	0.013931	0	0	0	0	0	0
Gm39798	0.0167158	0.034487	0.0315324	0.0832518	0.0583509	0.0973536	0	0
Ndufa8	193.484	194.667	156.251	174.162	166.908	165.995	187.143	199.191
Morn5	0.146711	0.227015	0.138377	0.0913357	0.384101	0	0	0.506069
Lhx6	0	0.0116782	0	0	0	0	0	0
Rbm18	32.3199	30.4305	29.4159	24.5359	30.407	32.0856	30.3848	33.9184
Mrrf	8.31561	8.07057	7.98245	7.00467	8.70264	6.81404	8.33245	8.42984
Gm46735	0.463829	0.598091	0.87496	0.469233	0.708365	0.844177	0.79823	0.499982
Ptgs1	11.0586	9.2135	8.12223	9.86079	17.1568	15.936	18.5657	16.2057
Or5c1	0.102877	0.0530624	0.0970325	0	0	0	0	0.0887164
Pdcl	51.6297	51.6132	45.8687	41.3458	55.1722	55.3431	55.3294	59.9218
Rc3h2	18.6442	19.0485	20.0084	19.1457	20.7844	22.836	18.8863	21.2511
Snord90	0	0	0	0	0	0	0	0
Zbtb6	21.5408	21.3229	19.6013	18.1769	23.2595	20.8008	20.6828	22.137
Zbtb26	4.35913	4.38875	2.51358	2.51233	4.35238	4.67475	4.03594	3.33232
Rabgap1	7.33029	7.86496	7.1169	7.09526	8.10796	7.80957	7.83595	7.08579
Gpr21	0.0220354	0	0.0415673	0.0823095	0	0.085557	0.0606752	0.228029
Strbp	0.408592	0.398435	0.478985	0.410778	0.460349	0.47385	0.374203	0.371627
Crb2	0	0.0158222	0	0.0286462	0.040156	0.0446646	0.0211168	0.0132268
Dennd1a	35.6724	34.9552	38.3172	39.2773	39.9832	35.7167	39.0604	31.5108
Gm46736	0.0511783	0.0263971	0.193084	0.286752	0	0	0	0
Lhx2	0.301282	0.452064	4.00417	3.51257	0.0717072	0.159517	0.226251	0.307051
Gm27197	0	0	0.180705	0.0149093	0.0208998	0	0.0164858	0
Gm13584	0.00867593	0	0.0654645	0.0648148	0.0151428	0	0.0119447	0
Nek6	67.3705	71.4822	75.0687	70.9338	74.3418	79.9498	91.3086	91.339
Gm39799	0	0	0	0	0.0762237	0	0.0601255	0
Gm35808	0	0.508572	0	0	0.286829	0	0.226251	0
Psmb7	255.232	264.821	247.507	239.268	222.739	225.25	234.241	235.38
Nr5a1	0	0	0	0	0	0	0.0219137	0
Nr6a1	0.733343	0.616544	0.435761	0.410892	0.723181	1.03217	0.858195	0.676671
Nr6a1os	0.0346918	0.0536806	0.0130884	0.025917	0.0302753	0.0202047	0.0143287	0.0658167
Mir181a-2	0	0	1.25632	0	0	1.29292	0	0
Mir181b-2	0	0	0	0	0	0	0	0
Olfml2a	0	0.0216743	0	0	0	0	0.0289271	0
Gm39801	0	0	0	0	0	0	0	0.0640007
Wdr38	0.366188	0.167889	0.153505	0.303963	0.355077	0.236967	0.168052	0.0701744
Rpl35	1629.32	1636.63	1533.17	1541.66	1488.35	1456.54	1740.9	1710.79
Arpc5l	69.1688	73.4286	58.0889	52.3807	63.611	61.6547	65.3586	68.7535
Golga1	11.1873	11.589	11.3143	10.3124	12.3392	13.4326	12.5807	11.1715
Gm26127	0	0	0	0	0	0	0	0
Scai	2.87843	2.78836	1.90892	2.17277	3.40688	3.50999	2.71212	2.6141
Gm30067	0.0725965	0.0641902	0.0684725	0.0516518	0.0362025	0.0402673	0.00713917	0
Gm16523	0.0213117	0	0	0	0.0185986	0	0	0
Ppp6c	34.3287	34.2771	34.8227	32.1873	36.9252	38.1635	33.1356	36.1394
Lrp1b	0	0.00288631	0.0105561	0	0.00488354	0	0	0
Gm30138	0	0	0	0	0	0.191544	0	0
Gm54112	1.38845	2.34374	3.57157	4.55767	1.10154	0.980172	0.347558	0.653094
Kynu	0.125182	0.118373	0.0590354	0.142877	0.109246	0.141763	0.0143622	0.0719678
Gm30374	0	0	0.0323004	0	0	0	0	0
Gm39804	0	0	0.0199791	0.0395616	0	0.0411225	0	0
Arhgap15	10.9629	9.79327	10.573	12.3646	13.6516	12.9467	13.0442	13.5446
Arhgap15os	0	0.0296498	0.0542192	0	0	0.167397	0	0
Gm52508	0.815554	0.262907	0	0.253864	0.266898	1.68223	0.42106	0.439562
Gm39805	0.181157	0.0373754	0.0683464	0	0	0	0	0
Gm39806	0	0	0	0	0	0	0.226251	0
Gtdc1	4.44599	3.82661	3.87477	4.64396	4.25736	4.78784	4.34429	3.93891
Gm52509	0.0973372	0.0334701	0	0.0403985	0	0.0629886	0	0.0559596
Gm39807	0.0951967	0.0755402	0.0690683	0.0729417	0.0766869	0.0142162	0.0302454	0.0126298
Zeb2	100.827	105.831	79.7406	75.7506	121.585	114.349	110.653	106.61
Mir5129	0	0	0	0	0	0	0	0
Zeb2os	26.1829	26.8214	29.098	29.513	24.1225	29.4504	22.1407	26.6042
Vis1	4.81501	5.02001	4.38404	4.15668	5.1993	4.81091	4.26032	4.03045
Gm13479	0.115341	0.12394	0.12692	0.143612	0.125821	0.149278	0.158797	0.116042
Gm30728	0	0	0	0	0	0.7333	0	0
Gm30848	0	0	0	0	0	0	0	0
Gm13470	0.90092	1.01385	0.772492	1.12174	0.571801	0.159	0.225519	0.141257
Gm39809	0	0	0	0	0	0	0.184842	0
Acvr2a	5.23454	5.39981	10.2928	9.1246	4.67654	4.83991	4.947	5.64637
Orc4	8.64333	9.10049	9.72844	9.59961	8.98116	9.96717	8.79795	9.85867
Mbd5	3.27591	3.46129	3.63196	4.0905	4.06195	3.58356	3.25555	3.26427
Gm25215	0	0	0	0	0	0	0	1.44292
Epc2	19.8965	20.0016	21.0662	21.3879	20.1131	18.8313	17.9599	19.5027
Kif5c	5.35043	4.34098	10.4544	12.0666	6.79168	6.19504	4.98188	4.6394
Gm46738	0.0679629	0.12269	0.256408	0.169242	0.118621	0.13194	0.233922	0.0586082
Lypd6b	0	0.0345441	0.0315845	0.104237	0.0292237	0	0.0230518	0
Mmadhc	28.8003	30.0821	32.7192	31.5651	30.2084	30.6027	31.0799	35.7348
Gm13483	0	0	0	0.105859	0.0494643	0	0.0390176	0.0488785
Gm48908	0.0970262	0	0	0.0805388	0	0.0627874	0	0.0557808
Gm13485	0.0193558	0.0599006	0	0	0.135133	0.112729	0.0266484	0.133533
Gm46784	0	0.125062	0	0	0	0	0.0834556	0
Gm32232	0	0.176397	0	0	0	0	0	0
Gm39811	0	0	0	0	0	0	0	0
Gm13498	0.163804	0.193115	0	0	0	0.0454287	0	0
Rnd3	7.94949	9.32711	61.4355	55.9771	9.2187	11.4355	13.4096	13.0312
1700057H21Rik	0	0	0	0	0	0	0	0
Tas2r134	0	0	0	0	0	0	0	0
Gm13490	0	0	0	0	0	0	0	0
Rbm43	26.3662	25.4882	36.9465	37.3816	26.9758	24.5727	23.806	25.0478
Nmi	27.9088	29.8948	61.9985	55.5154	18.6942	18.6544	18.3272	20.8478
Tnfaip6	0.158074	0.130452	1.25239	0.747914	0	0.306878	0.174105	0.0545265
Rif1	10.3511	11.198	10.1456	9.12592	10.1652	9.49781	8.61699	8.82863
Neb	0.0405486	0.0396273	0.0161032	0.0239151	0.0223494	0.0290018	0.0264439	0.0110423
4930573O16Rik	0	0.256577	0.703784	0.309689	0	0	0	0
Gm13522	0.15842	0.245133	0	0	0	0.153775	0.327162	0
Arl5a	40.5309	40.9096	47.8094	45.5436	45.375	45.544	39.8546	40.6043
A430018G15Rik	0.0796047	0.0273727	0	0.0660777	0	0	0.0182662	0.0457651
Cacnb4	0.169687	0.0833547	0.442037	0.54329	0.289118	0.219615	0.155747	0.11149
Stam2	32.7611	34.4476	30.1525	28.6724	38.7629	38.3437	37.0495	39.256
Gm46741	0.0904653	0.151647	0.127989	0.0703995	0.13816	0.109766	0.0622748	0.0780133
Fmnl2	4.38893	4.98104	6.34399	5.4743	4.32158	4.77684	4.31154	5.0686
Gm52511	0	0.028254	0.0172222	0	0	0	0.0125695	0.0157462
Prpf40a	61.0336	64.3813	61.9669	56.5316	59.7735	57.632	58.8167	60.3157
Arl6ip6	26.864	28.3257	22.4769	21.9699	22.8731	24.2095	22.355	23.6622
Idi1-ps1	5.90951	6.11696	5.84104	5.64448	7.80642	6.99347	6.54781	6.63191
Rprm	0	0	0	0	0	0	0	0
Nr4a2	0.668647	0.754829	0.809152	1.24095	0.726652	0.538826	0.625293	0.369902
BB557941	0	0	0	0	0.0803851	0	0	0
n-TAcgc8	0.702991	1.45037	0	0	0	0	0	0
n-TGgcc8	0	0	0	0	0	1.38398	0	0
Gm52512	0.0249706	0.0257589	0	0	0.217916	0.29086	0.343786	0.172268
Gpd2	20.4646	20.3712	24.3248	24.8325	24.8005	25.5306	23.6867	25.3015
Galnt5	0	0	0.146977	0	0.0339978	0	0	0.0167976
Cytip	5.33141	5.78919	4.91956	4.98377	4.13411	3.79719	3.84048	4.45523
Gm13546	0	0.154173	0.187953	0	0	0	0.137176	0
Acvr1c	0	0	0	0.0188556	0	0	0.00694978	0
Gm13544	0	0	0	0	0	0	0	0
Gm50616	0.0118329	0.0183098	0.0111607	0.0662998	0	0.0114859	0	0
Acvr1	13.3058	14.6593	10.8181	10.9841	15.7689	15.0855	16.139	17.441
Upp2	0.206836	0.194697	0.160946	0.170616	0.216605	0.230886	0.334598	0.285386
Ccdc148	0.540256	0.42679	0.405379	0.485128	0.371573	0.401595	0.439647	0.363708
Pkp4	41.8859	41.0953	41.8357	40.1751	48.4652	47.2172	47.5464	45.712
5330411J11Rik	0	0	0	0.115003	0	0	0	0
Gm46743	0	0	0	0	0	0	0	0
Dapl1	0.176668	0	0	0	0	0	0	0
Tanc1	6.65072	7.55524	7.47513	6.70021	7.20346	6.4956	6.96996	6.86993
Wdsub1	3.79922	3.08476	4.57749	4.58802	4.83428	4.85363	4.83692	4.76293
Gm52554	0.356028	0.306057	0.78354	0.0738823	0.207135	0.460784	0.0816946	0.102341
Baz2b	8.57348	8.75596	18.314	18.1525	9.60208	9.56408	9.0557	8.46121
Gm13572	0.0897435	0.185154	0	0	0	0	0	0
Gm13570	0.0842186	0.0868775	0	0.104861	0	0	0	0
Marchf7	28.1308	28.1318	30.0962	31.9908	28.9233	31.5835	28.1632	27.9158
Cd302	44.2416	42.5829	60.7536	69.4638	44.6951	51.1691	49.0895	50.5676
Ly75	0.0736652	0.129185	0.166753	0.192614	0.128574	0.14301	0.192697	0.0254103
Pla2r1	0.496995	0.52001	0.602693	0.609972	0.173489	0.220535	0.215048	0.171435
Itgb6	0	0.00953669	0.0697571	0	0	0	0	0
Rbms1	154.165	151.527	158.087	153.053	158.69	166.027	148.973	164.245
Gm50617	0.0327938	0.0338291	0.013747	0.00453687	0.0317987	0.0707381	0.0501659	0.00628442
Gm13582	0	0.0786642	0	0.0949478	0	0.0370103	0.0262469	0.0328802
Gm33647	0.0908387	0.056224	0	0.0452417	0.0317097	0	0	0
Gm39833	0	0.199288	0	0	0	0	0	0
Gm33702	0	0	0.163214	0	0	0	0	0
Gm39835	0	0	0	0	0.202622	0	0	0
Gm33753	0	0	0	0	0.12693	0	0	0
Gm33841	0	0	0	0	0	0	0	0
Tank	43.408	45.0802	54.8911	49.7646	45.4786	46.36	47.198	43.5072
Psmd14	200.359	215.833	209.548	201.906	186.432	181.858	188.3	194.761
Tbr1	0	0	0.0511226	0.0112478	0	0.0526123	0.0248743	0
Slc4a10	0	0	0.0156345	0	0	0.0160901	0	0
Dpp4	0.297819	0.235775	0.287433	0.370817	0.108797	0.0806751	0.0858195	0.107509
Gm13561	0	0	0.285441	0	0	0	0	0
Gcg	0	0	0	0	0	0	0	0
Fap	0.224624	0.251026	0.317796	0.256375	0.098014	0.145358	0.180399	0.161422
Ifih1	21.8001	23.1648	59.3043	60.5835	10.99	9.08511	10.0911	9.21769
Gm39839	0	0	0.152038	0	0	0	0	0
Gca	7.00425	7.59063	10.8315	9.83275	5.72297	7.26208	4.66265	6.13309
Kcnh7	0.0621519	0.0412163	0.0865361	0.0552757	0.0490739	0.0373468	0.040747	0.0408359
Gm54156	0	0	0	0	0	0	0	0
Fign	0	0	0	0	0	0	0	0
Grb14	0	0	0	0	0	0	0	0.108894
Cobll1	0.904696	1.12155	0.898212	1.19561	1.85607	1.81796	1.61703	1.98464
Gm13594	0	0	0	0	0.0166937	0.0185681	0.0131681	0.016496
Slc38a11	0.0251359	0.051859	0	0	0.0292479	0.0162659	0.0346062	0
Gm34739	0.0221608	0	0	0	0	0	0	0
Scn3a	0.0049951	0	0.00471134	0	0.00435919	0	0.00687708	0
Scn2a	0	0	0	0	0	0.0214476	0	0
Csrnp3	0	0	0	0	0	0	0	0
Gm52514	0.00348351	0	0	0	0	0	0	0
Galnt3	1.39851	1.67849	2.48593	1.70781	3.26241	3.47207	3.99895	4.73129
Ttc21b	6.85203	6.18356	6.45359	6.41988	7.40022	7.22822	7.39393	6.57291
Gm13629	0	0	0	0.0467867	0	0	0	0
Scn9a	0.00995092	0	0	0	0	0	0.00685004	0
Gm35265	0	0	0	0	0.0350847	0	0	0
Scn7a	0	0	0	0	0	0	0	0
Xirp2	0	0	0	0	0	0	0	0
Gm54157	0	0	0	0.00381602	0	0	0	0
Stk39	0.325264	0.454594	0.494817	0.470311	0.128193	0.38702	0.202238	0.39812
Gm54158	0.00368608	0	0	0.00458957	0	0	0	0
4933409G03Rik	0	0	0	0	0	0	0	0
Gm36231	0.0253584	0	0	0.031574	0	0	0	0.0874719
Gm36174	0	0	0	0	0	0	0	0.223266
Cers6	11.2967	12.6949	35.22	31.9642	10.5221	9.44617	9.08497	9.20954
Gm52515	0.00753915	0.00259239	0.0474058	0.0156451	0	0.00487872	0	0.0346743
Gm39840	0.130676	0.104846	0.109558	0.036157	0.0253423	0.0281877	0.0799604	0.0751264
Nostrin	37.9335	38.0049	37.0724	37.3668	36.6468	32.5004	32.1062	33.5089
Spc25	72.4999	76.5365	77.7936	69.5232	50.1462	52.1272	47.9587	54.7157
G6pc2	0	0	0	0	0.0822563	0	0	0
Abcb11	0.0431945	0.0356466	0.0162963	0.0322691	0	0	0	0
Gm36393	0.641995	0.732593	1.11459	0.933759	0.694133	0.408093	0.508425	0.509534
Dhrs9	25.3885	35.7913	56.2305	44.0055	23.2383	26.6846	31.6392	29.8117
Lrp2	0.0131221	0	0	0.00408462	0.0114516	0.0636867	0.0135496	0.00565798
Bbs5	5.61561	6.1791	4.57626	4.28845	5.77629	5.98876	4.57697	5.11384
Klhl41	0.219373	0.226299	0.225721	0.273143	0.243658	0.116149	0.247112	0.206376
Fastkd1	6.62681	6.46145	4.01197	5.52226	7.42418	7.72906	6.9989	7.55992
Ppig	55.039	55.8593	53.3514	48.8651	46.6873	53.239	50.665	54.8217
Cfap210	0.975077	0.883939	0.836077	0.527326	0.618867	0.65011	0.962768	0.577563
LOC118568567	0.0703154	0.108803	0.0552674	0.0364793	0.0102273	0.0341267	0.0645385	0.0404246
Phospho2	27.0777	27.2554	24.3233	24.2279	23.8965	21.8462	27.1447	27.2525
Gm39841	0.0631114	0	0.178579	0.0392903	0	0.0612607	0	0.0544245
Klhl23	3.09355	4.00202	3.00335	2.03255	2.97233	3.30606	2.34458	3.11092
Ssb	220.79	228.334	229.589	201.302	188.825	192.352	209.688	207.622
Mettl5	5.0944	6.16451	5.18545	5.30141	4.85001	5.13353	5.08037	4.79257
Ubr3	27.5243	28.8458	25.4042	27.5155	34.0504	29.0032	29.7204	29.9275
Myo3b	0.00653776	0.00674417	0.0863291	0.073262	0.0114109	0.0507684	0.0270029	0.0563788
Sp5	0	0	0	0	0	0	0	0
Erich2	0	0	0	0	0	0.0458741	0	0
Gad1	0	0	0.0171357	0	0	0	0	0
Gorasp2	93.6123	96.1045	100.496	93.8054	104.776	102.867	103.403	108.153
Gm38528	0.0459304	0.165832	0.0866424	0.0285942	0.0801663	0.0445836	0.0948532	0.158434
Tlk1	59.2073	58.1383	57.8827	54.6751	63.8125	61.9176	58.7266	59.2612
Gm54159	0	0	0	0	0	0	0	0
Mettl8	4.26283	4.89748	4.09324	4.51249	4.49909	5.19843	4.79895	4.33963
Dcaf17	3.28474	3.33803	3.26412	2.99741	3.82209	3.70085	3.35809	3.26257
Cybrd1	0.0583126	0.0401024	0.0183333	0.0242019	0.067852	0.0188676	0	0
Gm39576	0	0	0	0	0	0	0	0
Dync1i2	205.84	215.373	226.352	214.854	204.004	196.223	190.798	199.661
Slc25a12	12.7473	13.6982	14.4035	14.1188	15.8659	14.3696	14.1478	13.3505
Hat1	137.008	152.664	150.187	136.16	102.413	101.816	93.872	96.935
Metap1d	8.05662	8.66666	7.19785	7.54142	8.8263	9.95117	7.80085	7.38377
Dlx1	0	0.029072	0.0531626	0.052635	0	0	0	0
Dlx1as	0.0181222	0.0186944	0	0	0	0	0	0
Dlx2	0	0	0	0	0	0	0	0
Gm36857	0	0	0.138578	0.182937	0	0	0.10114	0
Gm36909	0.0704949	0	0	0.0877739	0	0	0	0.121583
Gm17250	0.0527335	0.0090664	0.0497378	0.0547158	0	0	0.0484011	0.0151583
Itga6	111.22	117.672	112.337	110.192	116.283	105.614	105.42	107.15
Pdk1	51.463	54.9391	55.8935	51.602	53.3818	47.9896	53.8832	45.4792
Gm46785	0.161195	0	0	0	0	0	0	0
Gm39845	0	0	0	0	0	0	0	0
Rapgef4	0.0248553	0.015384	0.0187547	0.00618951	0	0	0	0.0171473
Gm52555	0	0	0	0	0	0	0.051089	0
Map3k20	15.5997	17.2742	12.6299	10.3615	17.55	16.0896	16.2566	15.6255
Gm52556	0	0	0	0.164547	0.230661	0.256559	0	0
Gm39847	0.174777	0	0	0	0	0.135721	0.192501	0.0602879
Cdca7	21.1932	22.3984	7.65256	6.75874	18.6463	18.8341	17.5307	21.9114
Eif1-ps3	0	0.140359	0	0.169413	0	0	0	0
8430437L04Rik	0.0304362	0.0313971	0	0	0	0.0590873	0	0
Sp3	86.8345	87.6902	54.5292	54.2157	98.8128	94.4914	89.7102	87.2378
Sp3os	5.4278	5.69021	3.32973	5.10986	5.69957	4.71179	4.19206	4.18599
Gm39850	0.0478859	0	0	0	0	0.55778	0.131855	0
Ola1	103.933	108.279	104.473	93.0007	106.25	104.19	103.712	106.924
Sp9	0	0.0141884	0	0.0171254	0.0480126	0	0	0
Cir1	14.8174	14.6089	17.3504	17.7263	18.7018	18.5105	14.5715	16.6711
Scrn3	8.55583	8.4857	8.25834	8.68663	9.80429	9.5468	8.75196	9.58473
Gpr155	5.51638	3.85876	8.15458	8.88011	6.31295	5.02967	5.34038	3.87847
Gm13709	0.148829	0.0697853	0.153135	0.084231	0.259764	0.157598	0.111765	0.186681
Gm13707	0.0504942	0.0416707	0.0571508	0.0628707	0.105758	0.0588162	0.0417112	0.0348352
Wipf1	56.9906	58.3576	44.8057	46.3731	54.6237	50.1951	53.1518	50.4459
Gm54162	0.0456955	0.0471382	0	0	0.0265854	0.147852	0.0419413	0
Gm30940	0	0	0	0	0	0	0	0
Chrna1	0	0	0	0	0	0	0.0161309	0
Chrna1os	0.102668	0	0.387343	0	0	0	0	0
Gm53265	0.0318336	0.0328386	0	0	0	0	0.0438273	0
Chn1os3	0.0373959	0	0.070543	0	0.0326351	0	0	0
Chn1	0.0492687	0.0508242	0.0619598	0.0511207	0.0429964	0.0956479	0.0452209	0.0141624
Atf2	11.6917	11.8769	11.9022	11.169	13.0358	13.2253	12.5317	12.7214
Gm10822	0.160684	0.110504	0	0.266758	0.0934849	0.103981	0.147482	0.277133
Atp5g3	277.26	284.256	249.164	245.766	259.398	250.442	264.615	285.966
4930441J16Rik	0	0	0	0	0.171208	0	0	0
Lnpk	16.6977	17.4503	17.4432	15.1101	17.3673	16.5236	15.974	18.1543
Gm39852	0	0	0	0	0	0	0	0
Evx2	0	0.00949679	0	0	0	0	0	0
Hoxd3os1	0	0	0	0	0	0	0.0877651	0
Hoxd4	0	0	0	0	0.0345091	0	0	0
Hoxd1	0	0	0	0	0	0	0	0
Mtx2	61.5592	64.7479	56.5442	58.8135	57.6549	68.1118	50.5746	60.3029
Gm13652	0	0	0.0192889	0	0	0	0	0
2600014E21Rik	0	0	0.00624215	0	0	0	0	0
Rps6-ps4	68.6839	66.6631	73.2753	70.2764	76.6326	85.4653	69.2803	79.8868
Gm13653	0.374929	0.193383	0	0.116707	0.163599	0.181967	0.516189	0.161661
Gm39857	0	0	0	0.00774412	0	0	0	0
Gm50595	0.0101944	0	0.0192306	0	0	0.00989549	0	0
Gm39853	1.08543	0.825042	2.04754	0.924697	1.29623	0.665433	0.943821	1.18235
Gm39859	0.201004	0.246228	0.0710945	0.39105	0.306976	0.438997	0.207552	0.216671
Hnrnpa3	33.8527	29.016	28.974	27.4402	41.4206	47.415	30.5993	38.026
Nfe2l2	211.364	209.059	150.566	149.98	253.428	243.505	258.96	243.516
E030042O20Rik	0.201885	0.654527	0.0544045	0.574556	0.956423	0.951828	0.87355	0.497418
Gm34657	0.0235201	0.0727882	0.133104	0.117141	0.205259	0.319626	0.19429	0.162262
Gm13657	1.13856	0.907047	0.637951	0.814088	1.10183	1.64135	1.17953	0.933241
Gm54163	0	0	0.210193	0.138738	0	0.0540794	0.153408	0.0480445
Gm34861	0.149934	0.203002	0.10017	0.108899	0.163558	0.272883	0.141917	0.0592611
Agps	53.4186	57.2281	57.6517	52.8486	59.9059	56.239	52.6571	56.8143
Ift70b	7.35801	6.67149	6.90349	6.67827	8.38146	9.13455	8.39744	7.51408
Gm54164	0	0.0698974	0.255636	0	0	0.263085	0	0
Ift70a2	0.176448	0.078008	0.285299	0.125541	0	0.195741	0	0
Ift70a1	5.42939	4.70687	4.60386	3.9416	5.92659	5.08135	5.50276	6.34443
Pde11a	0.00574783	0.0652222	0.0758982	0.00715667	0.0100322	0.0111586	0	0
Cyct	0	0	0	0	0	0	0	0.0916985
Rbm45	53.6702	54.8757	49.8264	49.709	51.5719	55.1639	50.3244	51.3244
Osbpl6	0.0359203	0.033349	0.0406557	0.00894495	0.0188084	0.0278936	0.0197815	0.0185857
Prkra	10.2609	9.88183	8.68131	9.46755	11.5474	10.4803	10.8482	11.3578
Pjvk	0.291132	0.171613	0.0784552	0.103569	0.217773	0	0.11452	0.286925
Fkbp7	3.79366	3.29552	1.88323	2.85897	3.92056	3.10098	2.19915	3.78803
Plekha3	39.5207	39.1519	34.3196	34.4765	32.4381	36.3844	36.4824	36.9458
Gm39860	0.94586	0.91474	0.535277	0.868553	0.804809	0.918124	0.83017	0.672927
LOC115489596	1.71577	1.76994	0	0	4.49203	0	0	0
Ttn	0.00731436	0.0128714	0.00405814	0.01125	0.00750963	0.0192114	0.00236945	0.00371034
Ccdc141	0.0766464	0.113658	0.0361461	0.083504	0.0668887	0.130198	0.0131905	0.0330482
Gm39861	0	0	0	0	0	0	0	0
Sestd1	25.6719	26.1992	17.1247	17.1782	25.8121	24.9498	23.9067	23.0213
Gm35266	0.904014	1.17541	0.675021	0.386923	1.2327	1.68188	0.726025	0.665893
Gm35317	0	0	0	0	0	0	0	0
Zfp385b	0	0	0	0	0	0	0	0.00612352
Gm35431	0.00635711	0	0	0	0	0	0	0
Cwc22	10.8173	11.2507	11.3054	10.6317	11.6099	11.0127	11.9274	12.1377
Gm52519	0	0.0656772	0	0	0	0	0	0
4930440I19Rik	0.0487624	0.251509	0	0	0.0851091	0.18933	0	0
Gm14461	14.9287	11.0293	13.7856	16.0386	15.5841	10.3231	11.1967	10.8386
Gm46750	5.65701	4.50468	3.36988	4.69573	2.59833	3.85342	2.8694	3.42341
Ube2e3	34.51	34.402	31.3802	30.6057	31.4739	34.3294	31.4523	33.3171
Gm51431	0.00887483	0	0	0.00552506	0.0116175	0.00430729	0.00610928	0
Gm37004	0	0	0	0	0	0	0	0
Gm39866	0.0548379	0	0.103445	0.0682791	0	0	0	0
Itga4	31.716	33.0848	92.2646	87.5931	62.2361	51.7784	46.7716	49.951
Cerkl	2.15813	2.76057	2.38836	3.08122	2.66185	2.96072	2.41661	2.77921
Gm54165	0.022416	0	0	0	0	0	0.0308616	0
Itprid2	74.4599	74.0408	75.9321	75.0234	84.695	79.2372	83.4986	79.1579
Ppp1r1c	0	0	0	0.0100948	0	0	0	0
Pde1a	0	0	0.0721693	0	0	0	0	0
Gm36153	0	0	0	0	0	0	0	0
Prdx6b	0.03504	0	0	0	0	0	0	0
Dnajc10	91.0182	96.5447	90.2537	86.7669	119.005	114.88	117.511	124.131
Gm13752	0	0	0	0	0	0	0	0
Frzb	0	0	0	0	0	0.0336514	0.0477298	0
Nckap1	6.607	7.14748	5.65727	6.43808	6.75861	6.75901	6.43859	6.46057
Dusp19	12.5933	14.4898	12.0084	10.4246	11.6543	12.224	11.4793	13.2467
Mir684-1	1.76565	2.42853	2.22046	4.39686	1.02725	10.2833	0.810296	3.04524
Nup35	15.9792	17.9557	15.5201	14.346	16.1127	15.5619	15.5962	15.77
Fsip2	0	0	0	0	0	0	0	0
Zc3h15	107.857	112.992	109.342	103.57	102.97	102.417	106.356	112.912
Itgav	32.3649	33.7	100.145	93.0469	34.4413	30.5174	29.1086	34.0209
Fam171b	0.332603	0.378294	0.273489	0.350415	0.133966	0.215233	0.211346	0.176506
Zswim2	0	0	0	0	0	0	0.0283044	0
Gm54167	0	0	0	0	0	0	0	0
Calcrl	34.1826	40.8949	29.9092	22.5293	30.6443	32.4722	28.301	32.0986
Tfpi	20.0573	20.6788	21.7185	19.5765	16.5011	17.5145	16.4933	17.6791
Gm13710	12.1965	7.92637	11.2735	11.6172	13.7305	17.1663	15.1125	12.6212
Ctnnd1	29.2942	30.399	35.0307	32.5137	33.6637	31.0312	29.8017	30.2765
Btbd18	0.0430525	0.0296078	0	0.053605	0.0751431	0.02786	0.0197577	0
Selenoh	53.2015	54.8812	56.4517	54.3734	54.9405	60.1049	66.5318	69.4552
Tmx2	83.3925	83.4227	96.8577	85.4801	77.2569	82.279	72.6106	77.8687
Med19	28.1116	29.055	26.9739	26.4255	25.5242	24.3993	23.2864	26.497
Zdhhc5	51.6939	56.7517	68.5885	61.5724	63.9091	60.056	61.7613	55.8958
Clp1	21.8174	24.6524	24.7866	23.5181	21.0227	23.7551	19.937	22.1429
Ypel4	0.0301192	0.0776753	0.113633	0.0562526	0.0262848	0.087708	0.0622006	0
Gm19426	0.0183289	0	0	0.0228215	0	0.0177915	0.0126173	0
Serping1	0	0	0.10435	0	0	0	0	0
Gm36596	0	0	0	0	0	0	0	0
Ube2l6	147.649	164.131	227.514	229.868	47.5792	50.4417	41.0978	47.2045
Smtnl1	0	0.0217375	0.0397502	0.0787114	0	0	0	0.0726869
Timm10	38.9875	43.1975	35.9842	33.3087	32.7639	32.7541	40.5975	36.1771
Slc43a1	0.0391356	0.161485	0.196866	0.0812134	0.0227689	0	0.0898008	0.0224992
Rtn4rl2	0	0	0.15661	0.0516853	0	0	0	0
Slc43a3	35.9414	38.3001	50.2332	53.6525	31.4575	33.0651	29.5078	28.4427
Prg2	1.34615	0.666554	0.609447	1.47497	0.0939822	0	0	0
Prg3	0.0857887	0	0	0.0356054	0	0	0	0
P2rx3	0.133864	0.199463	0.11223	0.0833374	0.129802	0.259877	0.122866	0.128265
Ssrp1	149.268	164.701	157.87	148.514	129.23	124.701	133.513	122.761
Tnks1bp1	3.89306	3.92391	3.58773	3.66671	4.75058	4.01711	4.23872	4.36725
4930443O20Rik	0	0	0	0	0.0612219	0	0	0
Aplnr	0.0426055	0	0.0267901	0.0884142	0	0	0	0.0244941
LOC118568577	0	0	0	0	0	0	0	0
Lrrc55	0	0	0	0	0	0	0	0
Gm13715	0	0	0	0	0	0	0	0
Or5ak23	0	0	0	0	0	0	0	0
Or5ak24	0	0.048752	0	0	0	0	0	0
Fads2b	0	0	0	0	0	0	0	0.0518083
Or5g27	0	0	0	0.059009	0	0	0	0
Or5g29	0	0	0	0	0	0	0.0688591	0
Or9g3	0	0	0	0	0	0	0	0
Gm52520	0.23433	0	0.0491152	0.0648371	0.408997	0	0	0
Or5m11b	0	0.0492115	0	0	0	0	0	0
Or5m3b	0.124146	0.0960491	0.156125	0.115931	0.0993128	0.271137	0.149555	0.0624505
Or5m9	0	0	0	0.0616047	0	0	0	0.0853342
Or8u3-ps	0	0	0	0	0	0	0	0
Or8k1	0	0	0	0	0.0885203	0	0	0
Or8k23	0	0	0	0	0	0	0	0
Or8k25	0	0	0	0.0669019	0	0	0	0
Or5t18	0	0	0	0	0.090423	0	0	0
Or8h10	0	0	0.0988406	0	0	0	0	0
Or5aq1	0	0.0377264	0	0	0	0	0	0
Or12e8	0	0	0	0	0	0.207962	0	0
Or10ag58	0	0.0545594	0	0	0	0	0	0
Or12e7	0	0	0	0	0	0.103981	0	0
Or5w11	0	0	0	0	0	0	0	0
Or5w1	0.0449914	0	0	0	0	0	0	0
Or5w12	0	0	0	0	0	0	0	0
Olfr1141	0.0540762	0	0	0	0	0	0	0
Or12e13	0	0	0	0.0666896	0	0	0	0
Or5d35	0	0	0	0	0	0	0	0
Or4p19	0.0476156	0	0	0	0	0	0	0
Or4p20	0	0	0	0	0	0	0	0
Or4p21	0	0	0	0	0	0.0834145	0	0
Or4a27	0	0.0552522	0	0	0	0	0	0
Or4p23	0	0	0	0	0	0.106	0	0
Or4c108	0	0	0	0	0	0.0757612	0	0
Or4c110	0	0	0	0	0.0936832	0	0	0
Or4c123	0	0	0	0	0	0	0	0
Or4c124	0	0.0557835	0	0	0	0	0	0
Or4a69	0	0	0	0	0	0	0	0.0894436
Or4c35	0	0	0	0	0	0	0	0
Or4c52	0	0	0	0	0	0	0	0.0947849
Or4x11	0	0	0	0	0	0	0	0
Gm38718	0	0	0.108541	0.0238809	0.0669521	0.0372346	0.052812	0.0330795
Or4b12	0	0.0568773	0	0	0	0	0	0
Or4b1c	0	0	0.103333	0	0	0	0	0
Ptprj	53.647	53.4545	56.3682	51.1102	70.8226	60.583	59.4844	55.9157
Gm46752	0.487467	0.335238	0.91955	0.303475	0.425409	0	0.335564	0.560494
Gm39870	0	0	0	0	0	0	0.034076	0
Gm39871	0	0	0.117586	0	0	0	0.0858195	0
Nup160	11.2998	12.5877	12.3607	10.605	10.2011	9.45649	9.42104	9.22546
Gm39872	0.251549	0.240956	0.101683	0.246091	0.282247	0.139527	0.148425	0.092968
Fnbp4	39.5255	38.284	47.3776	45.7208	33.5747	37.0162	33.1392	31.613
Agbl2	0.0243499	0.0167458	0.0153111	0	0.0283333	0.0472718	0.0223494	0.0839932
Mtch2	110.786	114.785	115.548	109.521	113.849	115.98	109.051	114.078
C1qtnf4	0.00788647	0	0	0.00981951	0	0	0	0
Ndufs3	108.484	104.647	102.925	110.836	111.802	104.061	101.995	115.721
Gm54113	1.37057	1.70976	2.40504	2.22243	1.83585	3.21765	1.53589	2.19892
Kbtbd4	21.594	22.3384	20.4627	19.0501	22.7834	20.8233	20.7301	22.4089
Ptpmt1	79.9432	76.3848	62.7626	62.6403	63.2837	69.5714	63.7817	65.7698
Celf1	43.3438	43.6621	38.0274	34.4951	48.189	50.0487	47.2989	45.9204
Gm13778	0.226351	0.241691	0.134838	0.237332	0.519829	0.4163	0.273362	0.287657
Rapsn	0	0.0293004	0	0	0.0495753	0	0	0
Psmc3	264.624	269.019	251.518	243.684	234.447	229.158	245.796	242.242
Slc39a13	14.357	13.5615	10.249	10.8833	17.7129	17.4336	18.2159	14.3957
LOC118568514	2.41793	2.32798	0.912229	0.200706	1.40674	1.25175	0.443856	0.278016
Gm39874	0.14178	0.36564	0.534902	0.176531	0.37119	0.825733	0.487993	0.244529
Spi1	293.626	301.236	258.165	276.289	290.035	297.176	299.465	267.769
Mybpc3	0.902771	0.931273	0.817427	0.9442	0.609264	0.724406	0.712598	0.539767
Madd	28.1314	26.1193	14.5925	15.0952	35.1444	32.2756	33.4611	29.6128
Nr1h3	15.8933	14.9282	9.86381	9.19482	10.4075	9.21626	8.90408	7.87136
Gm23390	0	1.0041	2.75423	0	0	1.88966	0.670052	0
Acp2	103.01	94.58	83.7128	89.1243	99.852	95.0925	89.1674	83.9213
Ddb2	3.68423	3.88893	3.67697	3.94719	3.88815	5.94647	3.83373	3.25101
A330069E16Rik	2.43998	0.878028	0.535202	1.13043	1.58463	1.21175	0.468736	0.782932
Gm31054	0	0	0	0.146222	0.819891	0	0	0.202545
Pacsin3	0.897374	0.854498	0.61852	0.601638	0.963854	0.770553	0.902846	0.535747
Arfgap2	21.5884	21.9789	21.3983	18.9305	22.9345	21.8489	21.7703	19.2571
Cstpp1	4.88618	4.36429	3.95023	4.65296	5.69046	6.31284	5.93018	4.56598
Lrp4	4.43044	4.29083	4.26894	4.78218	4.71016	4.42428	3.59105	3.8481
Gm13770	0.025628	0.0132186	0	0.0159548	0.0223654	0.149259	0.0705675	0
Ckap5	23.6261	26.6078	24.2604	23.1714	26.8973	23.9963	24.7469	25.6715
Snord67	1.03297	1.06558	0	1.92923	2.70439	0	0	0.890785
F2	0.142121	0.10472	0.229795	0.176956	0.141746	0.157661	0.167715	0.280135
Zfp408	9.86718	9.87875	7.84391	7.97727	10.4719	11.2337	11.6098	10.582
Arhgap1	76.4751	79.2942	71.8566	74.1825	92.6793	88.7011	84.6066	79.354
Atg13	28.3435	28.0958	25.5503	27.0496	31.3266	31.9423	31.0489	28.4239
Harbi1	2.56566	2.1802	1.72454	1.51771	2.65939	2.38547	2.80149	2.45835
Ambra1	27.0285	27.1443	29.6565	26.1274	31.5001	29.1881	30.6359	27.3286
Chrm4	0.231618	0.140547	0.102805	0.118749	0.0475603	0.211601	0.0937893	0.211487
Mdk	6.93563	6.95163	2.96925	3.67473	5.06536	5.82507	5.62089	7.12628
Gm39876	3.36794	3.77207	1.63369	1.48568	3.62778	4.74498	4.29241	3.85036
Dgkz	31.069	32.4779	21.3597	23.08	39.2735	37.1941	40.1074	34.4543
Mir6999	4.1488	5.13574	0	1.03314	4.34475	1.61086	4.56954	2.86219
Creb3l1	13.8407	14.6225	12.2766	12.682	12.8372	14.192	15.1584	15.645
Phf21a	7.47685	6.25729	5.28908	6.18922	8.40412	8.44052	7.75825	6.52673
Large2	0.0178727	0.0368738	0	0.0222534	0	0	0	0
Pex16	14.5624	14.0413	13.2739	12.5164	11.4282	11.4455	13.8024	14.0575
Frey1	1.25148	2.29509	1.83615	0.519409	1.69891	1.88966	0.574331	1.91861
Mapk8ip1	0.497233	0.377155	0.413811	0.327763	0.357355	0.22713	0.281883	0.227007
Cry2	4.74595	4.35322	2.56121	3.16783	4.84628	5.1292	5.65836	4.26147
D930015M05Rik	0.510407	0.219384	0.0802353	0.264797	0.519666	0.330293	0.70271	0.440153
Slc35c1	33.2304	32.4348	23.2613	21.4332	38.2685	37.6445	34.7036	35.3211
Gm13817	0.0133938	0.00690836	0	0.0083384	0	0.0130011	0	0
Chst1	0.0824623	0.136105	0.0622222	0.184814	0.143928	0.0640353	0.158944	0.199113
Gm13816	0.0682279	0.140764	0.0551589	0.0121359	0.068048	0.208143	0.14761	0.134484
Gm32413	0.0639083	0.065926	0	0.159146	0.111545	0	0.0879867	0.110223
Syt13	0	0	0.0254071	0	0	0	0	0.0232296
Prdm11	0.523054	0.380018	0.450903	0.395658	0.613529	0.464042	0.480082	0.383158
Gm54114	0	0.0327049	0	0	0.0276678	0	0	0
4631405J19Rik	0	0	0	0.102391	0.143531	0	0.283044	0
Gm32627	0	0	0	0	0	0	0	0
Trp53i11	0.20544	0.264908	0.387539	0.335732	0.179286	0.24927	0.212132	0.0885814
Tspan18	0	0.0186144	0	0	0	0	0	0
Gm39881	0	0	0	0.0359712	0	0.0560857	0.0397748	0
Gm13807	1.21164	0.766065	0.368649	0.535319	1.43259	1.06229	0.753356	1.01116
Cd82	68.8924	62.3695	52.1761	64.9636	76.2211	77.8718	72.8057	67.5007
Mir7001	1.2814	0	0	0	1.11827	0	0	0
Gm10804	0	0.0714518	0.0653301	0.0431212	0	0.0336169	0.0476808	0.0895966
Alx4	0	0.0100314	0	0	0	0	0.0267764	0
Ext2	25.0191	25.6375	26.9189	29.3979	31.0183	27.1527	28.0223	28.7785
Accs	4.60534	4.42259	3.79138	3.9878	4.31558	4.99662	3.79234	3.39162
Accsl	0.0167878	0.0173179	0	0	0	0	0	0
Gm54116	0.0223764	0	0.0211052	0	0	0	0	0
Gm39884	0.00694693	0.0429976	0	0	0.0121251	0	0.00956429	0.0119815
Gm13889	0.705714	0.727994	0.147916	0.0976323	0.410581	0.0761133	0.269889	0.202859
Alkbh3os1	0.587791	0.471605	0.8624	0.528568	0.797939	1.52148	0.5395	0.90113
Alkbh3	21.0756	19.6979	20.5969	20.2133	20.3278	23.136	22.4671	20.1162
Hsd17b12	316.27	338.351	352.482	327.377	310.138	305.847	287.457	312.399
Gm39885	0.135555	0.0550863	0.0852361	0.107406	0.100374	0.0877199	0.0848305	0.10627
Mir670hg	0	0	0	0.00539292	0	0	0	0
Ttc17	21.4265	22.9242	20.1603	19.1468	24.9669	23.1838	23.2205	21.6414
2810002D19Rik	5.25254	5.73503	4.69679	5.81803	7.97709	7.01873	6.80889	7.1767
Api5	138.272	144.139	143.08	130.306	149.701	147.433	142.786	145.882
Lrrc4c	0	0	0	0	0	0	0	0
Gm39887	0.129121	0.0133197	0.0974285	0.0160769	0.0676096	0.0250669	0.0355538	0.0222696
Iftap	16.9895	16.8176	17.3566	19.2729	15.1348	16.4913	15.5037	16.918
Rag2	0	0.0151387	0	0	0	0	0.0202045	0.0253108
Rag1	0.00758965	0	0	0	0.0132469	0	0	0
Gm34041	0	0	0	0	0	0	0	0
Traf6	22.543	22.4784	28.4681	26.2047	26.1689	23.8192	23.5701	24.1379
Prr5l	3.66864	3.56665	28.0677	29.5268	2.07297	2.65158	3.45202	4.16513
Commd9	48.8061	43.8148	43.8802	49.9882	51.7278	55.3614	49.5805	52.0067
Ldlrad3	6.31424	5.42799	6.4339	7.81456	8.65286	7.90135	8.58849	7.76313
Gm39888	0	0.0244045	0	0	0	0.0229638	0.0162855	0
Gm54138	0.00456652	0.0141321	0.0258426	0.00568582	0.023911	0.00886523	0.0251481	0.00787594
Gm13919	0	0.0250785	0.0343948	0	0.021216	0	0	0
Gm34268	0	0	0	0	0	0.0361657	0.0256479	0
Trim44	47.0257	50.9142	48.2571	40.1512	45.5772	40.6321	39.6315	39.3634
Gm52521	0	0	0	0	0.168916	0	0	0
Fjx1	0.0417102	0	0.0393407	0	0	0.202436	0	0
Pamr1	0.0286286	0	0	0.0534686	0	0.0277891	0.0197074	0
Slc1a2	0.0747918	0.146591	0.070543	0.0884677	0.117486	0.0725986	0.0772281	0.090296
LOC115489466	0.00227321	0.00468996	0	0	0	0	0.00312968	0
Gm13872	0	0	0	0	0	0	0	0.0531003
Cd44	333.254	364.303	275.988	240.669	350.59	363.002	322.147	374.377
Gm23731	0	0.975951	0	0	1.65128	2.75502	3.25633	0.815859
Gm34483	0.357165	0.0526344	0.09625	0.0635299	0.0890557	0	0	0
Pdhx	27.2914	30.3028	25.8922	27.993	24.6564	25.5575	24.7734	26.4725
Apip	62.2832	64.1366	62.31	58.3837	55.4536	52.4278	52.2641	59.8041
Ehf	0	0	0	0	0	0.0621913	0	0
Elf5	0	0.022342	0	0.0269669	0.037802	0	0	0
Cat	341.371	319.052	281.986	287.612	398.462	377.025	393.937	374.922
Abtb2	1.6435	2.00468	7.9811	6.13901	1.84129	1.65998	2.00281	2.39406
8030431J09Rik	0.00261393	0.0107858	0.096974	0.035801	0.00912464	0.0101491	0.00839714	0.0150276
Nat10	15.5247	15.2714	13.3061	11.8178	17.287	17.1212	17.36	15.3922
Caprin1	187.178	191.188	197.08	179.977	201.122	192.756	196.024	195.851
4930547E08Rik	0.748471	0.482563	0.705952	0.815437	0.326592	0.181631	0.515234	0.322724
Gm34948	0	0.0631359	0	0	0	0	0	0
Lincred1	0.154441	0.233664	0.116534	0.0384591	0.215647	0.159906	0.113402	0.124304
Gm39896	0	0.0697108	0	0	0	0	0.093038	0
Lmo2	224.566	210.02	203.083	200.35	237.665	247.891	237.933	223.802
Gm38515	12.3139	12.5616	13.9857	13.2027	17.8657	20.602	17.2595	12.7428
4931422A03Rik	0.406368	0.698662	1.10726	0.730848	0.472845	1.66546	0.621636	0.311497
Fbxo3	32.1076	32.2121	29.0101	28.3396	38.9924	38.0962	34.4308	34.7096
Gm24644	1.45656	1.87818	0	3.17375	4.44894	2.12077	1.00267	0
Cd59b	0.350522	0.32543	0.0991828	0.327328	0.122359	0.136097	0.313681	0.24182
Cd59a	11.0737	10.8235	8.29846	10.5141	9.48741	12.0742	9.60699	8.85179
A930018P22Rik	0	0	0	0.0769495	0	0	0.085086	0
D430041D05Rik	0	0	0.00655499	0	0.00606503	0	0	0
Hipk3	64.422	64.4014	83.0117	79.0271	76.3709	67.8674	69.8435	72.9163
Platr14	0	0.0912024	0.0833886	0	0.0771557	0.0858185	0	0
Cstf3	15.0091	15.1811	15.7294	14.45	15.0813	14.0483	13.9102	14.7345
Tcp11l1	6.5878	6.80863	14.7095	14.6391	7.67093	7.61437	7.4897	8.23455
Gm6306	0.409289	0.140737	0.772075	0.970683	0.272139	0.378368	0.268331	0.638676
Pin1rt1	0	0.135502	0	0	0	0.0850019	0	0
Depdc7	12.0851	11.9093	10.2453	7.57676	12.11	12.6968	10.9618	10.9857
Qser1	11.2784	11.6253	9.3675	9.2773	13.9559	13.0202	11.8745	12.3236
Gm39898	0	0	0	0.745818	0	0	0	0
Prrg4	4.02788	4.26816	16.658	15.6735	6.5964	5.96045	5.76686	6.01396
Ccdc73	0.500507	0.476593	0.145254	0.431436	0.335991	0.548116	0.300368	0.265609
Eif3m	174.973	167.04	164.8	169.441	182.863	166.087	179.539	182.969
Gm38521	0.951356	0.66535	0.365008	0.742848	0.788025	1.25215	0.799196	1.0568
Them7	0	0	0	0	0	0	0	0
Rcn1	11.5343	12.853	16.6147	14.2791	9.28715	9.78452	10.5108	9.83266
Gm39900	0	0.0119948	0	0	0	0	0	0
Gm35946	0	0	0	0	0	0	0.0237591	0
Pax6	0.0318937	0.0438676	0.0200546	0.0794223	0.0185556	0.020639	0.0878204	0
Elp4	3.16955	3.53242	4.22628	3.25604	3.46572	3.6221	2.96073	3.54099
Immp1l	32.4135	29.3207	29.1802	29.0607	28.5255	31.3038	27.9193	31.2987
Dnajc24	19.3082	19.4384	23.4316	18.149	18.2881	18.865	20.1262	22.5165
Gm9342	0	0	0.0139042	0	0	0	0	0
Mpped2	0	0	0	0.010155	0	0	0	0
Arl14ep	37.8718	38.4265	35.6031	32.5938	40.1955	40.9292	38.9676	36.0999
Kcna4	0.00302163	0.00155851	0.0256498	0.00376226	0	0.00586605	0.00208004	0
Gm54140	0	0	0	0	0	0	0	0
Gm39905	0	0.117598	0	0	0	0	0	0
Gm13923	0	0	0	0	0	0.187882	0	0.166916
Mettl15	1.54216	1.52618	1.60828	1.48305	1.50995	1.84987	1.6226	1.4272
Kif18a	6.84627	8.49813	6.11952	5.54274	6.1801	6.71505	5.94567	6.5658
Gm54141	0	0.0531163	0	0	0.0898711	0	0	0
Lin7c	132.36	134.411	128.076	115.935	134.304	132.972	129.02	139.745
Platr8	0	0.116116	0	0.140152	0.130976	0.0728408	0	0
Lgr4	0.709976	0.559465	0.576637	0.552498	0.722855	0.823159	0.407279	0.697287
Ccdc34	5.50167	5.99437	4.95172	4.92496	4.0293	4.69112	4.23776	4.24205
Ccdc34os	0	0	0	0.128616	0	0	0	0
Gm30258	0.0106705	0.00550368	0	0	0	0.0103576	0	0
Gm22997	0	0	0	0	0.825638	0	0	0
Ano3	0	0	0	0	0	0	0.00828799	0
Potefam1	0	0	0	0	0	0	0.00853884	0
Or4f52	0	0	0	0	0	0	0	0.0909343
Or4f54	0	0	0	0	0	0	0	0
Or4g16	0	0	0	0	0	0	0	0
Or4k36	0	0.0302511	0	0	0.0511838	0	0	0
Or4k38	0	0	0	0	0	0	0.0759101	0
Or4k44	0	0	0	0	0	0	0	0
Or4f6	0	0	0	0	0	0.104646	0	0
Gm52523	0.123905	0.127817	0.116867	0.231414	0	0	0.170589	0
Lpcat4	5.18927	5.2433	2.61039	4.2412	6.642	7.33609	6.2651	6.74692
Nutm1	0	0	0	0	0.0236782	0.0263367	0	0
Nop10	90.6687	92.3993	75.4266	76.941	69.4297	72.1655	69.591	78.7802
Slc12a6	69.2522	71.568	55.8995	54.5551	81.3278	74.5808	71.899	66.856
Gm39908	0.339769	0.424844	0.0776892	0.128197	0.503176	0.519694	0.411082	0.319639
Emc4	50.1905	52.4325	45.2213	49.8354	47.7202	51.193	39.8978	45.4802
Katnbl1	51.2825	56.3245	45.4052	39.894	46.1481	47.0691	49.3092	52.9595
Emc7	41.7256	43.9466	38.9053	38.6812	35.8913	35.3919	34.6875	39.1161
Chrm5	0	0	0	0	0	0	0	0
Aven	14.1553	12.6342	12.4848	12.1703	11.4694	11.7512	10.7982	12.146
Gm22676	0	0	0	0	0	0	1.08039	0
Ryr3	0.0314479	0.0356848	0.0296614	0.00783121	0.0219555	0.0122103	0.0216482	0.0325431
Fmn1	8.58865	9.05078	9.67509	8.89135	10.345	9.5446	9.14209	9.61009
Gm54142	0.398546	0	0	0	0	0.386859	0	0.343689
4930533B01Rik	0.590266	0.355193	0.463945	0.306228	0.429268	0.381972	0.135443	0.0848367
Grem1	0.0308818	0	0	0.0384513	0	0	0	0
Gm46756	0	0	0	0	0	0	0	0
Scg5	0.0590381	0.0812028	0	0.024503	0	0	0.0270939	0.0339413
Arhgap11a	66.3034	71.3628	68.8742	60.7857	58.7957	56.8773	55.9345	58.7258
Gm30985	0.013548	0	0	0	0	0.0526029	0	0
Actc1	0.0346443	0	0.0653525	0	0	0	0	0
Gm46757	0	0	0	0	0	0	0	0
Aqr	36.5513	38.7359	37.1859	36.2379	36.6599	33.4354	35.8585	34.264
Zfp770	8.3093	7.30132	5.16695	4.72877	6.99033	7.06022	5.54568	7.46331
Gm31146	0	0	0.0736728	0	0.136332	0	0	0.0673587
Gm54144	0.0419001	0.108057	0	0	0.0365659	0	0	0
Dph6	5.89543	6.01297	6.58483	5.98136	5.21259	5.32455	4.65333	4.9215
Gm39910	0.13643	0	0	0	0	0	0	0
Cdin1	4.77884	4.83425	5.3644	5.00737	4.34668	5.09605	4.08892	3.64221
Gm52524	0.0501043	0.0568548	0.0945159	0.0249541	0.0262354	0.0778161	0.0620837	0
Meis2	0.00624187	0.0193168	0	0.0233154	0.0108945	0.0242354	0.00859359	0.0107654
G630016G05Rik	0	0	0	0	0	0	0	0
Gm13990	0	0.0426232	0	0	0	0	0	0
Tmco5	0.0256931	0	0.048467	0	0	0	0.0353733	0
Gm46758	0.0410173	0.126937	0.193436	0.255355	0.250568	0.119444	0.0847068	0.212229
D330050G23Rik	1.20246	1.50005	1.7408	1.28829	0.683318	0.597174	0.577504	0.868146
Gm13981	0.566167	0.350425	0	0.422964	0	0	0.311792	0.39059
Gm39912	0	0	0	0	0	0.304217	0	0
Gm54145	0	0	0	0	0	0	0	0
Spred1	93.8741	102.372	180.623	150.249	91.7315	91.3647	109.301	118.962
Mir674	0	0.522134	3.8192	2.52087	0	0.982622	0	0.872969
Fam98b	72.1616	72.4119	70.3615	67.8845	53.619	57.4511	59.8335	62.6585
Rasgrp1	0.0989547	0.122495	1.15733	1.17049	0.0172714	0.0384212	0.313346	0.256003
Gm32020	0	0	0	0	0	0	0	0
Gm32210	0	0	0	0	0	0.201357	0	0
Gm13985	0.0383595	0	0.0361804	0.0238809	0	0	0	0
4930412B13Rik	0	0.0409196	0.0748276	0.04939	0.0692345	0	0	0
Gm13986	0.145908	0.10536	0.137619	0.218005	0.178265	0.141629	0.200881	0.201319
Thbs1	64.8185	71.2666	44.8501	48.0421	99.3106	91.81	84.0086	121.66
Fsip1	0.551282	0.687714	0.99156	0.590628	0.402781	0.373337	0.494223	0.309564
Gpr176	13.6452	16.4585	18.8846	14.9175	7.08406	8.04428	6.97907	7.1466
1700054M17Rik	0.227485	0.704	0.429123	0.141622	0.198524	0	0.313193	0
Eif2ak4	17.4567	19.4914	19.9628	19.6182	17.4129	18.5427	19.7376	16.8167
Srp14	293.056	288.495	240.392	259.904	235.731	238.815	262.864	259.239
Gm32684	0	0	0	0	0.0839765	0	0.0662409	0
Bmf	2.37872	1.47409	2.3833	4.09006	3.20889	2.43583	2.36324	1.35251
Bub1b	54.5353	61.0528	53.3183	49.4925	46.6203	47.1819	48.5147	46.7798
Pak6	0.00994212	0	0.056264	0	0	0	0	0
Ankrd63	0.0416502	0.0429651	0.019642	0	0	0.101072	0.100349	0.0179586
Plcb2	27.1527	28.4645	22.3722	21.5482	34.4251	33.0867	33.1198	28.8351
Inafm2	12.9647	11.9716	7.31815	8.19508	13.3687	11.2649	10.9789	12.5813
Ccdc9b	0.190249	0.121492	0.170897	0.180481	0.252997	0.140701	0.22451	0.109375
Gm54146	0	0	0	0	0	0	0	0
Disp2	0.0422675	0.021801	0	0.0175426	0	0.013676	0.0193975	0.0121499
Knstrn	20.9446	22.9579	22.2841	20.8175	22.0783	24.1387	24.384	22.0994
Gm39913	2.91291	2.97512	2.50261	2.44186	2.66792	3.05145	2.18387	3.10886
Ivd	33.3198	31.2877	27.4344	28.9625	32.8453	32.5461	29.6014	29.348
Gm32798	0	0	0	0	0	0	0	0
Gm32957	0.0679097	0.116756	0.0854025	0.05637	0.0395095	0	0.249322	0.0390416
Bahd1	36.8375	34.9511	20.6285	18.9181	40.6808	38.1451	43.6014	39.6999
Chst14	34.9389	31.8929	24.0414	24.1045	42.0783	41.5815	43.3324	43.544
Gm39914	0	0.154936	0	0	0	0	0	0.259041
Ccdc32	34.4035	36.0968	34.4172	33.6759	38.4751	39.2633	39.9992	43.5562
Rpusd2	4.46519	4.54516	3.27254	3.09278	3.87093	4.1716	4.38333	4.6921
Knl1	12.7679	14.1815	13.6329	11.3307	11.4785	11.7947	9.7852	11.852
Rad51	51.7957	60.3961	48.4525	45.5613	34.1588	35.8859	31.82	37.5817
Rmdn3	36.6608	36.1564	122.255	118.454	33.5514	30.5564	35.667	30.4507
Gchfr	0.321878	0.581071	0.303593	0.500967	1.9663	0.624879	0.443151	0.277574
Dnajc17	11.867	12.3733	12.6772	13.1339	12.3235	9.41336	13.1173	10.1235
Gm14137	0.612016	0.358327	0.436836	0.720836	0.519666	0.513789	0.546553	0.456455
Zfyve19	23.1518	22.3599	20.8641	22.0284	21.6359	21.927	24.1318	23.7642
Ppp1r14d	0.0440133	0	0	0	0	0	0	0
Spint1	0.0404437	0.0417206	0.152585	0.151071	0.105885	0.0392578	0.0556815	0.174385
Rhov	18.4056	19.733	3.00252	3.60329	9.54653	12.1353	13.188	12.4282
Vps18	79.9216	79.7937	58.2953	61.1109	91.5225	85.9583	95.8454	83.2086
Gm52558	0.0967789	0.199669	0	0.1205	0.506749	0.187882	0	0
Gm14207	0.206804	0.213333	0.0975281	0	0.360953	0	0	0
Dll4	0.146669	0.196689	0.276673	0.0365237	0.153596	0.227788	0.161543	0.252961
Chac1	6.29063	8.2197	2.79929	3.77567	9.74084	7.32739	9.50458	9.45856
Ino80	7.56512	8.0143	7.53672	7.34418	8.38663	8.22103	7.7912	7.30363
Exd1	0.142178	0.310588	0.0946596	0.322814	0.27735	0.276017	0.195746	0.144245
Chp1	92.3556	90.9536	90.9472	91.42	100.993	104.846	96.1243	97.3568
Oip5os1	76.7878	76.5863	67.1623	65.0533	89.4824	83.7541	82.8048	83.6947
Oip5	27.8596	30.4829	30.3549	29.7096	22.3553	21.8992	18.3053	21.1935
Nusap1	97.8165	104.367	117.203	102.362	79.1184	81.5981	79.0335	78.1481
Ndufaf1	20.9928	21.4346	23.8989	21.4136	18.6942	17.8821	16.5577	21.0062
H3f3c	4.97856	4.93434	8.19452	4.55798	4.68552	3.88501	4.70394	3.61983
Rtf1	34.6361	34.4426	35.8819	37.0315	33.3172	33.7602	34.4067	34.4785
Gm25857	0	0.404755	0	0	0	0	0	0
Itpka	0.0839856	0.173274	1.05619	0.731999	0.0977248	0.271743	0.231257	0.241418
Ltk	0	0.0163167	0.0298375	0.078777	0	0.0307069	0	0
Rpap1	12.3695	13.3981	12.1937	13.0912	15.7047	13.8272	14.8051	12.0433
Gm23814	0	0	0	0	0	0	0	0
Tyro3	0.250919	0.22778	0.340797	0.587352	0.26277	0.253303	0.442184	0.3289
Mga	6.99535	7.68799	7.47116	7.09155	9.1491	7.98363	6.53365	7.73141
Mapkbp1	6.38699	6.48087	8.14608	7.33677	7.56151	7.99133	6.9906	6.48691
Gm28042	0	0.0307017	0	0.0123523	0.0173154	0.0385191	0.0273169	0
Jmjd7	0.146393	0.226522	0.138077	0.0455688	0	0.1421	0	0
Pla2g4b	0.0262324	0.0405909	0	0.0489932	0.0228928	0	0.0541737	0
Sptbn5	0.848769	0.803177	0.863587	0.832133	0.816535	0.979573	0.800506	0.616675
Ehd4	149.394	152.315	168.68	172.105	151.635	153.159	170.201	162.383
Pla2g4e	0	0.0108914	0.0398331	0.0262919	0	0.0204969	0	0.0182096
Pla2g4d	0	0.0141615	0	0	0	0	0	0
Pla2g4f	0.0643347	0.0165915	0	0.0801038	0.0561444	0	0.0664304	0.0832192
Vps39	70.6047	72.8455	63.5604	61.069	81.778	80.2379	78.7912	71.2644
Tmem87a	54.7914	52.683	57.0392	56.0431	56.0914	56.7202	52.3722	49.8491
Ganc	6.62895	7.03331	8.42237	7.86135	9.46142	7.93358	8.3744	6.88519
4931402G19Rik	0.022416	0.0462474	0	0	0	0.0870347	0.0617232	0.0773223
Capn3	0.159624	0.329327	0.383234	0.379431	0.379917	0.478916	0.319658	0.275306
Zfp106	64.9977	70.8174	86.2108	81.3498	80.9368	70.1156	73.3187	72.4228
Snap23	65.9227	64.4574	101.294	98.4574	81.0181	80.3666	74.2254	79.2184
Lrrc57	26.245	24.2436	22.7703	22.772	26.2556	31.2451	26.5019	25.3926
Haus2	24.7966	27.5584	24.9156	22.221	24.5901	23.8406	22.4491	23.5395
Stard9	11.0912	10.9815	5.73887	6.80137	16.2638	14.4963	12.3574	12.0925
Cdan1	14.3743	13.3969	8.67456	9.05245	15.1113	13.9143	14.3104	12.0197
Ttbk2	4.46909	4.9936	7.41674	6.97514	5.51803	4.62492	4.8397	5.29821
AV039307	0.341996	0.627188	0.501772	0.189254	0.0663238	0.368852	0.209266	0.589844
Ubr1	12.2681	12.8633	13.0205	13.6598	14.0918	12.2507	10.8729	11.7851
Tmem62	11.5713	11.3783	10.569	8.56074	8.68113	8.71864	8.84159	8.654
Ccndbp1	58.5023	59.7831	55.3697	55.9713	57.3828	61.9187	58.469	57.6499
Epb42	0	0	0	0.015175	0	0.0236605	0	0
Tgm5	0	0	0	0	0	0	0.106349	0
Tgm7	0	0	0	0	0	0.0233236	0.0165406	0.0207208
Gm23858	0	0	0	0	0	0	0.65741	0
Lcmt2	8.61664	8.67413	6.16542	6.23372	9.90523	9.37341	8.63142	8.73738
Adal	3.81051	4.03489	4.86037	3.78787	4.25326	4.38429	3.88922	3.39979
Zscan29	13.6959	14.8327	10.1696	11.1215	15.4237	14.1189	13.5982	11.667
Tubgcp4	12.224	13.7033	9.95231	10.3521	13.8332	13.1916	12.0952	11.5164
Trp53bp1	8.29837	8.72574	7.03537	6.17007	9.9988	9.38228	9.41257	8.65244
Map1a	0.0858095	0.118025	0.0308323	0.0254386	0.0570555	0.0396634	0.073134	0.0845696
Ppip5k1	5.38438	5.59291	5.65733	4.83044	5.9237	5.58391	5.78202	5.06203
Ckmt1	0.0286124	0.0295158	0	0	0	0	0	0
Strc	0.00823549	0.0084955	0	0.0102541	0.0143741	0	0	0
Catsper2	0.722922	0.745746	0.590262	0.49708	0.659138	1.13114	0.787322	0.521065
Pdia3	711.564	749.162	750.871	708.332	805.05	827.18	774.872	830.262
Ell3	0.997794	0.81096	0.399259	0.527063	1.31934	0.352194	0.87419	1.30372
Serf2	100.103	97.8386	79.6566	100.664	88.6205	92.8957	100.569	95.791
Serinc4	1.7151	2.46872	2.21959	1.78785	2.43658	2.94245	2.74568	1.89178
Hypk	240.926	257.868	227.318	227.462	170.251	177.165	193.827	194.973
Mfap1b	8.9053	11.7874	22.7695	10.9211	10.4401	11.2478	10.8203	22.9924
Mfap1a	17.1136	17.0888	18.6548	15.9996	15.6325	17.7326	14.1246	14.2729
Wdr76	13.2345	15.1351	12.4165	10.7819	9.80572	9.37532	8.94146	9.41749
Frmd5	0	0	0.0176162	0	0	0.0362591	0.0128571	0
Golm2	0.12738	0.272189	0.10298	0.192588	0.095283	0.123645	0.0751596	0.0627697
Gm39916	0.145168	0	0	0	0	0	0	0
Mageb3	0	0.0224864	0	0	0	0.0846359	0	0.0375956
Ctdspl2	15.9821	16.9988	15.9802	13.4215	16.6424	16.3207	15.9857	15.5224
Eif3j1	60.7258	65.1747	58.8787	54.1155	59.7498	61.3681	61.5993	68.7016
Spg11	19.3287	20.5644	20.5136	22.0365	25.6858	24.6813	23.3471	20.8899
Patl2	0.664809	0.574588	0.711778	0.536925	0.658576	0.348819	0.544224	0.619786
B2m	6758.09	6482.67	7085.1	7659.18	2732.05	2739.89	2659.34	2607.11
Trim69	0.0846883	0.145603	0.319509	0.492082	0.0492712	0.383623	0.0388653	0.292126
Terb2	0	0	0	0	0	0	0	0
Rps12-ps10	0.29891	0.308347	0	0.124058	0	0.19343	0.411528	0.171844
Sord	133.473	116.608	146.58	145.795	168.67	168.903	177.129	170.073
Duox2	0	0.00858631	0	0	0.0145278	0	0	0
Duoxa2	0	0	0.217991	0.383693	0	0	0	0
Duoxa1	0	0.0609258	0	0.0367687	0.0515422	0.114658	0.0813132	0
Duox1	0	0	0	0	0	0	0	0
Shf	0.411778	0.373117	0.220435	0.41571	0.262233	0.388901	0.298783	0.172751
Gm39918	0	0.022031	0.120861	0	0.111827	0.124383	0	0
n-THgtg4	0.702991	0	0	0	0	0	0	0
n-THgtg3	0	0	2.65222	0	1.22699	0	0	0
n-THgtg5	0.702991	0.725186	0	0	0	1.36475	0.967853	1.21246
Slc28a2	26.2283	27.3079	65.4628	54.9902	18.537	18.2274	17.308	17.3711
Bambi-ps1	14.5806	16.2012	20.6677	17.0132	9.23423	12.3738	12.3312	11.3522
Slc28a2b	0.438174	0.684469	1.01549	0.701453	0.371466	0.753433	0.517082	0.431842
Gm34325	0.0843589	0	0	0.105036	0	0	0.0580712	0
Gatm	155.862	158.457	287.655	265.696	107.346	117.231	106.228	105.519
Spata5l1	14.339	15.9027	20.7287	17.1087	11.6956	10.9567	13.0969	11.6258
AA467197	6.16875	6.20034	56.8404	60.166	5.38342	7.21613	6.64189	9.8209
Slc30a4	15.4191	18.2299	34.5727	26.0502	14.1974	14.0528	14.2244	15.351
4930417H01Rik	0.062546	0	0	0.136284	0.136459	0.0910679	0	0.0539369
Bloc1s6os	0.531268	0.199288	0.546641	0.0601351	0.505782	0.56257	0.132988	0.999583
Bloc1s6	43.0969	44.7266	55.8287	53.6964	33.2994	34.9008	33.2272	35.6783
Sqor	48.1969	45.0382	51.5955	50.7371	51.8853	51.9356	53.892	52.8949
Gm54147	0	0	0	0	0.397048	0	0	0
Sema6d	0.153899	0.122909	0.0140474	0.0278159	0.368259	0.260221	0.273397	0.295399
Gm34484	0.0125784	0	0	0	0	0	0	0
Gm39920	0	0	0.111803	0	0	0	0	0
Slc24a5	3.45455	4.10452	2.5601	2.6499	6.13719	6.22747	5.43555	5.47933
Myef2	9.06588	9.61961	7.9112	6.88581	9.72211	10.6491	9.44701	9.40915
Gm22352	0	0	0	0	0	0	0.651266	0
Gm46759	0	0	0	0.0422397	0	0	0	0.05851
Slc12a1	0	0	0	0	0	0	0	0.0177181
Gm14002	0.010009	0	0	0	0	0	0	0
Dut	23.2726	26.0235	22.2736	19.9953	16.8809	16.703	15.2853	18.8356
Fbn1	0.0199942	0.0103127	1.20694	0.796639	0	0.00970395	0	0
Cep152	7.11816	7.61951	7.15832	5.70624	6.02759	7.05141	6.05231	5.59182
Shc4	1.1757	1.21282	1.1563	1.15108	1.06987	1.26803	1.48031	1.10919
Eid1	202.481	212.302	188.896	175.366	189.188	193.512	188.074	200.879
Secisbp2l	69.8201	70.9351	89.6275	83.0435	78.0217	76.0931	79.7923	81.5818
Cops2	114.396	116.72	124.147	117.332	120.041	119.293	119.049	118.152
Galk2	45.4921	43.9616	47.3556	46.0448	52.8393	51.7872	55.6907	53.1373
Fam227b	0	0.0262907	0	0.0317329	0.044483	0	0.0350883	0
Fgf7	0	0.0390819	0	0.0471719	0.0661252	0.183874	0	0.032671
Dtwd1	9.91902	11.3431	12.6166	10.5507	9.34876	11.7188	9.83244	11.6331
Atp8b4	77.4309	84.975	68.0178	65.3249	91.7213	88.5597	85.0522	88.4632
Gm26697	0	0	0	0	0.0598126	0	0	0
Slc27a2	0	0	0.041495	0	0	0	0	0
Hdc	0.554532	0.335333	3.21032	3.49988	0.0667497	0.185611	0.184283	0.164898
Gabpb1	4.34322	4.21161	4.45095	4.63676	3.79029	4.55578	3.72769	3.56126
A630026N12Rik	2.51188	2.43533	1.92385	2.06937	3.21398	3.75816	2.73021	2.19871
Usp8	100.569	102.845	106.654	110.165	108.209	100.269	103.153	95.5298
Usp50	0.144781	0.119481	0	0.144214	0.202158	0.112428	0.0797316	0
Trpm7	46.0653	49.7193	46.9376	43.9354	55.1999	53.0533	47.2943	49.4786
Sppl2a	76.3343	78.8428	94.0115	88.415	72.7563	71.943	68.0373	69.5639
Mir3473g	0.372172	0	0	0.463394	0	0.722516	0	0
Ap4e1	9.89782	9.85968	10.3547	8.72335	10.3157	9.78978	9.56193	9.82604
Blvra	167.755	169.976	163.532	161.72	178.439	177.923	187.908	189.703
Gm39922	0.333581	0.367054	0.209754	0.0830689	0.621042	0.259039	0.275558	0.230132
Ncaph	70.3474	74.0697	61.5379	61.0213	54.4641	53.6443	50.95	53.4278
Gm35347	0.0668631	0.0689741	0	0	0.466807	0.129805	0	0
Itpripl1	24.5126	25.3105	13.8589	13.5697	26.6792	23.9741	25.9982	22.9803
1810024B03Rik	0.994038	1.10856	0.962908	1.00353	0.984718	1.09528	1.25759	1.39008
Snrnp200	62.4381	69.4762	66.2428	69.1839	79.6527	64.8734	69.8607	61.9989
Ciao1	33.5954	34.724	28.4732	29.3281	29.9362	30.1338	28.9846	28.3892
Tmem127	60.5751	57.0496	50.9213	52.0734	61.9254	57.2853	60.3541	57.8992
Stard7	21.0353	21.0681	18.2956	16.7932	21.0278	20.1073	18.4244	19.4518
Gm54150	0.0276134	0.0284852	0.0173632	0	0.0160653	0.0536073	0	0
Gm46762	1.10241	1.01693	0.759841	0.633516	1.29508	1.27587	0.992379	1.04208
Dusp2	12.7633	10.7783	5.37001	4.59614	12.3943	12.4498	10.7672	8.9563
Astl	0.222975	0.104552	0.0382379	0.126195	0.318418	0.236113	0.195354	0.139843
Adra2b	0.0125193	0.0129145	0.0236161	0	0	0	0.0172361	0
Gm39923	0.00519132	0	0	0	0	0.0100782	0	0.00895353
Gpat2	0.100361	0.103529	0.0946596	0.12496	0.262753	0.194836	0.0460578	0.259641
Fahd2a	13.9685	13.35	10.7725	12.9931	11.9751	16.51	13.5751	11.2664
Kcnip3	0.0641919	0.049664	0.0302727	0.00999075	0.0280099	0.0311548	0.0110472	0.0138391
Gm35478	0	0	0	0	0	0	0	0
Gm54151	0.0242295	0.0249944	0	0	0	0	0	0
Prom2	0	0	0	0	0	0.0230338	0	0
Zfp661	1.43032	1.10142	0.893047	0.840288	1.33614	1.40794	1.2897	0.903371
Mrps5	37.5556	39.5788	40.0164	38.5425	37.2101	34.7412	38.0986	37.8043
Mal	0	0	0	0	0	0	0	0
Gm14244	0.0250076	0	0	0	0	0	0	0
Mall	0	0	0	0.0320395	0	0	0	0
Nphp1	13.8161	14.2973	15.6869	13.9142	13.181	12.8389	12.7411	13.1755
Mtln	35.9834	32.1961	26.6538	31.98	26.4153	23.895	26.4563	29.0268
Bub1	48.8122	55.3335	51.8984	44.612	43.9584	42.3898	42.6345	41.5518
Acoxl	0.0538748	0.0277878	0.0508143	0.10062	0.0626881	0.0348633	0.0247243	0.0464592
Bcl2l11	18.9755	18.8556	22.2803	23.7212	17.5846	16.2294	15.8307	14.4329
Gm14009	0.0322391	0.0665138	0.182446	0.160565	0	0.187762	0	0.166809
Morrbid	2.61415	2.62694	2.50816	3.33908	2.65502	2.97499	2.66828	3.14829
Gm14010	0.522481	0.33686	1.4784	0.487909	0	0.25358	0.0899167	0.225282
Gm36154	0.556213	0.176546	0.08071	0.639273	0.0746773	0.41531	0.41234	0.51655
Gm29010	0.0798979	0.0412102	0.0753591	0	0	0	0.110001	0
Spdye4c	0	0	0	0	0.0963394	0	0	0.0317328
Gm39929	0.129672	0.0445887	0	0	0.150885	0.167826	0	0.074549
Anapc1	44.7403	47.4208	45.5883	44.4874	51.926	48.575	46.5382	47.3584
Gm39931	0.717285	0.160854	0.647122	1.12608	0.489889	1.33196	0.772852	0.591661
Mertk	33.1696	27.5716	38.4741	41.0008	44.8422	40.9404	44.0233	38.1584
Tmem87b	41.354	37.2257	26.2355	26.401	52.5147	54.5952	48.2429	47.757
Fbln7	0	0	0.0321481	0	0	0	0	0
Zc3h8	8.67692	9.01434	5.68817	6.97261	8.70007	12.0065	7.75224	8.59702
Zc3h6	3.08459	3.57456	3.66504	4.0277	3.81061	3.22745	3.24022	2.83275
Vinac1	0.0324517	0.0573878	0.0524711	0.0750395	0.0566407	0.135	0.0574436	0.0399784
Gm54152	0.00709395	0.0365896	0	0.00883274	0.0123817	0.0275437	0	0
Ttl	13.6579	14.7415	10.3182	9.62869	12.839	13.419	12.6937	13.7968
Gm46764	0.245408	0.2848	0.405067	0.267364	0.37479	0.297764	0.295635	0
Polr1b	11.0675	11.8736	8.09005	7.92364	11.2683	11.6203	11.3137	11.8188
Chchd5	20.9376	16.229	14.0692	18.9113	19.9332	20.8138	19.2531	20.568
AI847159	0.553448	0.726627	1.04402	0.375875	0.96598	1.36747	1.03905	0.260329
Gm39932	0.237074	0.244559	0.33541	0.147592	0.413786	0.115061	0.244797	0
Slc20a1	73.302	81.6772	53.4342	47.8031	64.5287	72.6502	67.8209	72.2594
A730036I17Rik	0	0	0	0	0	0	0.0202987	0
Ckap2l	59.7521	68.3367	72.0912	65.1583	52.9142	53.633	51.2744	53.1141
Gm14023	0.483134	0.527704	0.321662	0.566168	0.446429	0.937933	0.469526	0.392125
Il1a	3.5641	3.49147	10.1574	10.8229	2.14816	1.5929	2.1887	2.56496
Gm29941	0.0655215	0.0450601	0.0686659	0.0725168	0.120714	0.0636001	0.135312	0.0313905
Il1b	1.44768	1.96353	2.1746	1.73577	1.59093	1.61342	2.6575	2.91298
Il1bos	0	0	0	0	0.0632831	0.211165	0.0499179	0.0625336
F830045P16Rik	0.762739	0.511433	0.906455	0.58881	0.665636	0.592298	0.546058	0.697218
Gm14040	1.93996	2.13766	1.91293	2.36057	1.0004	1.71189	2.30666	1.44481
Sirpa	1039.82	1042.44	991.983	968.913	1189.35	1123.24	1139.37	1079.87
Pdyn	0	0	0.0749745	0.0247435	0	0	0	0
Stk35os1	1.24451	0.996632	1.32826	0.97866	1.22897	1.17622	1.42031	1.69454
Stk35	14.6004	14.8338	11.0045	9.95935	12.1071	12.1024	11.4849	12.0342
Tgm3	0	0.0122768	0	0	0	0.0693126	0.03277	0.020526
Tgm6	0.0143224	0.0295492	0	0.0178329	0.0499962	0	0	0.024702
Snrpb	177.074	185.897	169.729	167.288	154.698	155.68	169.745	179.998
Tmc2	0	0	0.029689	0	0	0	0	0
Nop56	31.5237	35.3785	27.8516	24.2658	26.0501	27.7116	28.6002	29.4731
Snord110	1.71577	1.76994	0	0	0	3.33092	0	0
Gm24451	1.90283	2.74807	6.46105	0.473847	0	1.47763	2.0958	1.31274
Gm23650	26.0308	9.69677	1.364	8.10278	10.0964	9.82622	11.9461	16.2123
Snord57	12.8547	4.14392	1.51556	1.00034	7.01137	1.55972	9.95506	2.77133
Idh3b	176.355	176.186	165.834	170.158	183.487	192.129	196.586	182.692
Ebf4	0.0169395	0.00873718	0	0.0105458	0	0	0	0
Cpxm1	0.689924	0.603872	0.236629	0.494594	0.510866	0.405875	0.633242	0.432699
Gm54153	0.15967	0.0823555	0	0	0	0	0	0
1700020A23Rik	0.138105	0.213697	0.130259	0	0.602614	0.402165	0	0.119095
Tmem239	0.0888768	0.183366	0.0838279	0	0.310249	0.172541	0.0611813	0
Pced1a	14.4652	14.6559	11.1628	12.248	11.7911	14.7168	13.1703	11.1845
Vps16	41.2297	40.9621	37.3311	35.7968	38.6361	38.7443	39.5997	39.735
Gm52562	0.222345	0.327665	0.269633	0.217521	0.194039	0.339154	0.19679	0.35609
Ptpra	164.757	187.921	165.152	156.342	169.773	161.907	159.361	143.047
4930473A02Rik	2.76606	2.51988	1.96517	2.05748	3.32306	2.65008	1.9783	2.47827
Mrps26	66.8207	68.8761	61.1389	56.7981	57.8547	53.6254	62.659	50.5451
Oxt	0	0.022961	0	0	0.0388493	0	0	0
Ubox5	6.42466	6.97702	6.07198	6.78245	5.98205	7.43798	5.86693	6.11348
Fastkd5	12.0759	11.7401	10.2158	9.88298	10.6091	11.6433	10.4384	11.9612
Lzts3	1.26369	1.51309	1.36218	0.906129	1.17174	1.00759	1.01748	0.807584
Ddrgk1	66.4396	63.5373	56.3612	63.5452	54.4275	55.2967	60.0569	56.5693
Itpa	43.2161	46.2531	43.9864	42.2102	42.1393	46.2983	42.4525	47.4871
Slc4a11	0.224293	0.246799	0.648756	0.260651	0.104394	0.319316	0.185279	0.154736
Dnaaf9	12.7117	12.7386	10.6968	10.162	12.6283	13.2442	13.994	13.6769
Gm14057	0.592408	0.757778	0.849307	0.737613	1.28214	1.01206	0.619861	1.10347
A730017L22Rik	5.02957	5.8479	4.30162	4.82945	5.54238	5.75093	4.40119	5.36646
Atrn	5.13011	5.59103	5.11619	4.45393	6.27438	5.75487	5.5858	5.15464
Gm30286	0.168695	0.187943	0.0636448	0.168035	0.247328	0.196498	0.176513	0.139656
Gm39937	0.0680924	0.0234141	0	0.0282608	0.0396158	0	0.0624982	0
Gfra4	1.62789	2.79881	4.49251	4.84204	2.47298	2.28245	2.44874	1.97575
Adam33	2.64026	2.19529	2.83175	3.00155	1.81865	1.90284	1.71417	1.41637
Siglec1	68.0687	72.6252	74.4182	90.7674	23.412	16.8888	20.2288	17.7991
Gm30378	0.596645	0.512901	0.56275	0.619073	0.173562	0	0	0.171507
Hspa12b	0.56912	0.424702	0.54821	0.467385	0.380426	0.352616	0.466792	0.542995
Adissp	39.9285	38.704	40.2225	42.3761	36.5003	38.4093	41.7407	38.4991
Gm14232	0.259756	0.153118	0	0.0462035	0.194303	0.216119	0.204356	0
Spef1	4.56075	4.52024	4.21731	4.23113	4.33132	5.03464	5.75582	5.93804
Cenpb	303.418	305.163	258.79	266.099	265.541	264.271	274.66	271.706
Cdc25b	72.9591	76.802	57.1107	51.3567	67.385	76.8822	68.0494	63.6078
Ap5s1	27.2204	26.4491	14.3727	16.5722	32.4459	31.6698	31.0777	28.7355
Mavs	33.6168	32.0031	23.1016	23.9543	34.9297	34.2653	35.5157	30.7694
Pank2	20.0684	21.1284	23.6068	20.8056	20.2912	18.1358	19.1642	18.8389
Mir103-2	0.588551	4.85706	2.22046	2.19843	5.13624	2.28517	3.24118	1.01508
Rnf24	3.07457	3.61971	4.45027	3.51004	4.83116	3.93512	3.86946	4.89145
Gm30590	0	0	0	0	0	0	0	0
Gm30679	0.0473188	0.0650837	0.119015	0.039278	0.110119	0.153104	0.0651469	0.108815
Smox	9.74919	9.02747	5.21234	7.30739	8.77453	9.4127	9.76171	8.23386
Gm30732	0.302868	0.349922	0.205677	0.150842	0.465187	0.329265	0.366941	0.229839
Gm39938	0.0248969	0.102732	0	0.0619986	0	0.0966672	0.0342772	0.04294
Gm14285	0.0298088	0	0	0	0	0	0	0
Gm30986	0	0	0.0504384	0	0	0	0	0
5330413P13Rik	0.0139398	0	0	0	0	0	0	0
Prnp	25.1178	23.5324	21.5674	22.7466	25.8733	26.277	23.8447	24.678
Prnd	0	0	0	0	0	0.0611845	0	0.0271784
Rassf2	71.1047	67.1152	99.9464	96.3563	87.7965	81.2711	78.3866	76.3967
Gm31179	0	0.0259639	0.0474789	0.0313385	0	0.0488624	0.0346521	0.0434097
Slc23a2	69.2685	77.3421	61.6827	55.2699	68.0123	63.3042	60.133	60.2809
Gm14051	0.0600182	0.103188	0.1736	0.094657	0.0419019	0.0621421	0.0991572	0.103514
Gm29720	0.671291	0.830982	0.253263	1.33733	0.702997	0.521285	0.184842	0.231557
Tmem230	57.828	57.7526	61.2558	54.7137	61.6684	64.7063	53.9811	61.212
Pcna	1257.79	1472.17	1328.38	1090.02	792.705	828.366	773.066	849.967
AV099323	0.535113	0.373417	0.29689	0.254752	0.384579	0.336096	0.411699	0.325735
Cds2	70.072	69.7572	58.0443	57.7698	82.7899	72.7783	73.8411	75.2144
Gm46766	0.101876	0.157638	0.0960885	0.0422822	0.177813	0.131851	0.116883	0.204991
Prokr2	0	0	0.0167362	0	0	0	0	0
4921508D12Rik	0.047084	0	0	0	0	0	0	0
Gpcpd1	33.3254	32.3275	21.6631	26.3284	33.7421	35.6816	30.1966	31.3523
AU019990	0.0608114	0.0418209	0.0764758	0.126195	0.247658	0.157408	0.0279077	0.104882
Shld1	2.02174	1.99288	1.50856	1.8572	2.71319	2.14562	2.17728	2.51058
Gm38455	0.148323	0	0.0699487	0.0461697	0	0.143974	0.204206	0
Gm52525	0	0.0178935	0	0.0215975	0.0302753	0	0	0
Chgb	0.0426055	0.0219753	0	0.0795728	0.185908	0.0413562	0.0586578	0
Trmt6	44.4141	44.7634	40.3449	37.7206	34.927	36.777	34.896	34.9668
Mcm8	9.90205	9.6747	10.0664	8.87119	6.24316	7.36755	7.68722	7.42312
Crls1	38.087	39.4543	32.8024	30.5163	39.5912	39.4289	39.6811	38.4138
Lrrn4	0	0.014017	0.0512644	0	0	0	0	0
Gm31851	0	0.0213595	0	0	0	0	0	0
A430048G15Rik	0	0	0	0	0	0	0	0.384004
Bmp2	1.80262	1.20064	2.40976	3.03974	1.78371	1.26754	0.84029	0.660969
Mir3090	0	0	0	0	0	0	0	0
Gm54132	0	0	0	0	0	0	0	0
Hao1	0.324297	0.308803	0.517634	0.217423	0.0870806	0.339002	0.171724	0.172098
Gm52526	0.152456	0.0786346	0	0	0.133047	0.0493284	0	0.0876475
Tmx4	55.6985	60.7837	48.8343	42.8346	49.7832	49.0166	46.0915	48.1252
Gm14037	0	0	0	0	0	0	0	0
Plcb1	0.119139	0.106032	0.114574	0.122163	0.154938	0.136053	0.151161	0.0725225
Gm39941	0.0022572	0	0	0	0	0	0	0
4930545L23Rik	0	0	0.0381615	0	0	0	0	0
Platr3	0	0	0	0	0	0	0	0
Plcb4	0.409214	0.450822	0.502132	0.385847	0.762775	0.524477	0.568861	0.548175
Gm54134	0	0	0	0	0	0.0239255	0	0
Gm14210	0.0857887	0	0	0	0	0	0	0
Pak5	0.00974872	0	0	0	0	0	0	0
Gm14218	0	0	0	0	0	0.0239139	0	0
Gm32546	0	0	0	0	0.023596	0	0.0186126	0
Gm32659	0	0	0	0	0	0.011257	0.00798321	0
Ankef1	0	0	0	0	0	0	0	0
Snap25	0	0	0.0636321	0	0	0	0	0
Gm39943	0.0808552	0.041704	0	0	0	0	0	0
Gm46767	0	0	0	0	0.00974231	0.0108362	0	0.0288808
Mkks	17.5302	17.8449	13.2449	13.3729	16.5374	15.5782	16.699	17.1134
Slx4ip	4.89204	5.12192	5.11567	4.10489	6.03263	5.53572	5.21611	5.15872
Jag1	3.90944	5.11572	1.92313	1.26398	1.69644	2.14689	1.86748	3.19624
Gm39944	0	0	0	0	0	0	0	0
Btbd3	4.57328	4.58092	3.51469	3.40187	5.37283	4.96101	5.08979	5.02977
Gm50497	0.00822479	0.00848446	0	0	0.0143554	0	0.0226472	0.0141854
Ism1	0.00489889	0	0	0.00609965	0	0	0	0
Tasp1	3.56747	4.56081	4.50558	4.32799	5.74763	6.01807	5.23341	5.01344
Esf1	28.7548	29.8404	28.0967	29.4006	29.6567	31.6201	28.7917	34.8791
Ndufaf5	5.48699	5.86921	6.68806	7.16824	5.77561	5.01472	5.2299	6.11486
Sel1l2	0	0	0	0	0	0	0	0
Macrod2	0.343117	0.279735	0.240109	0.179156	0.241481	0.311568	0.320008	0.362703
Flrt3	0.0446245	0.115083	0.252537	0.22225	0.0389435	0.0649739	0.568297	0.365581
Macrod2os1	0	0	0	0	0	0	0	0
Kif16b	17.8513	18.6774	17.6843	18.2201	23.0415	21.0181	23.1758	21.7877
Kif16bos	0.204506	0.421926	0	0	0.178471	0.19851	0.140779	0.352715
Snrpb2	129.049	126.076	113.023	103.858	112.548	120.311	115.916	127.752
Otor	0.0983777	0.202967	0	0.0612455	0.171707	0.477465	0.0677215	0.169673
Gm33599	0	0	0	0	0	0	0	0
Gm52527	0	0	0	0	0	0	0.0484263	0
Bfsp1	0.0127015	0.0131025	0	0.0158147	0.0443379	0	0.0174869	0
Gm33648	0	0	0	0	0	0	0	0
Gm11686	0	0.0917097	0	0	0	0	0	0
Dstn	203.101	189.782	196.84	191.453	223.229	221.814	211	215.853
Gm33804	1.2281	0.995402	1.48929	0.546115	0.306216	1.19209	1.32849	1.96683
Rrbp1	145.242	153.963	165.497	161.095	130.912	119.344	144.491	140.043
Gm54119	1.01589	0.924676	1.35273	0.892868	0.834411	1.27613	1.2341	1.23679
Banf2os	0.0625653	0.112946	0.383572	0.136326	0.109201	0	0.0861378	0.0269768
Gm5535	0.0871176	0.14978	0.493012	0.433884	0.101369	0.0563753	0	0
Snx5	813.216	826.172	924.434	925.907	855.044	804.06	825.303	838.238
Gm26165	1.83389	2.27015	5.53507	2.74007	0	0	2.52484	4.42811
Snord17	5.95475	3.30763	9.93683	7.12914	5.99615	7.11401	5.99106	8.29518
Mgme1	12.495	11.4275	10.6021	10.365	11.5725	11.7333	12.717	10.9297
Ovol2	0.0605447	0.0624562	0.456842	0.565385	0	0	0.0416779	0.156633
Gm34181	49.2497	47.6691	73.6251	65.7092	54.0516	54.4761	57.8589	50.0685
Pet117	0	0	0	0.195719	0	0	0	0
Kat14	38.6058	38.6415	52.36	51.6472	39.5201	37.5917	40.2953	39.6339
Gm46768	0.109261	0.0211333	0.115936	0.110534	0.107271	0.0397715	0.0470085	0.0942223
Zfp133-ps	0.153613	0.198078	0.108665	0.0478161	0.703797	0.37277	0.396541	0.0662344
Dzank1	0.144947	0.0373807	0.10937	0.063166	0.0252988	0.140696	0.169624	0.0499982
Polr3f	20.4043	17.6597	16.9844	16.0129	18.1783	17.1014	18.3762	16.4941
Rbbp9	18.3012	18.1538	18.3887	16.2806	16.8916	16.6955	17.6472	16.3682
Gm34292	0.313408	0.184744	0.126687	0.33448	0.273509	0.130379	0.0308206	0.270269
Sec23b	60.0216	63.9509	70.7981	63.9765	62.6379	62.6217	66.087	61.3832
Smim26	31.3595	27.2418	33.8331	29.1818	18.0528	25.2064	19.5422	28.0868
Dtd1	11.9141	12.1275	11.9071	12.4766	10.6728	10.1862	12.0578	12.1794
Gm39951	0	0.01191	0	0.0287507	0	0	0	0
Gm39952	0	0	0	0	0	0	0	0
Slc24a3	7.25918	8.71932	10.6688	8.93013	6.70385	6.92565	5.7843	6.79595
Gm52529	0.0104668	0.0191952	0.0460705	0.0260647	0.00811941	0.00677328	0.0240173	0.0120349
Gm52528	0.0185826	0.00766772	0.0280432	0.0138824	0.00648677	0.0505056	0.00511678	0
BC039771	0	0	0	0	0	0	0	0.0418891
Rin2	73.7705	76.0593	69.5706	61.162	63.9104	58.6162	57.8315	57.4123
Gm54121	0.0154315	0.0955123	0.0291097	0.115283	0.0808018	0.119832	0.148719	0
Gm39954	1.80274	1.54494	1.51722	1.55396	1.54903	1.56143	1.03096	1.14801
Naa20	87.5352	87.9956	74.0558	64.7509	86.0725	98.0916	87.3549	92.1788
Crnkl1	32.442	32.862	35.8165	32.2907	33.4517	33.1647	36.6683	34.2341
Cfap61	0	0.0274278	0.0334372	0.0110351	0.0309379	0.0172058	0	0.0458573
Gm34629	0	0	0	0	0	0.108338	0	0
Ralgapa2	8.31388	9.58986	8.21277	7.19924	10.822	9.0291	8.85087	8.96132
A930019D19Rik	0.264172	0.490522	0	0	0.0922163	0.410281	0.290962	0.637869
Kiz	8.02501	7.39093	8.4532	8.56915	9.3677	9.52211	9.59899	8.85814
Xrn2	30.4956	31.4584	34.369	31.545	29.3545	28.1168	30.0264	27.3642
Pax1	0	0	0	0	0	0	0	0
Gm35579	0	0	0.1925	0	0	0	0	0
9030622O22Rik	0	0	0.00656445	0	0	0	0	0
Foxa2	0	0	0	0	0	0	0	0
Gm39957	0.0913634	0.107712	0.0246209	0.0812553	0.0683419	0.0760151	0.125786	0
Sstr4	0	0	0	0.0454046	0.0636479	0	0	0.062894
Thbd	14.9341	15.6022	7.93526	6.94967	10.8588	10.8887	12.8388	13.1016
Cd93	421.744	425.345	381.042	348.641	536.967	480.475	460.01	480.041
Gm46770	0.097902	0.100993	0	0	0	0	0	0
Nxt1	37.2834	40.7843	23.7616	27.0747	27.2813	30.8799	30.3173	26.9582
Gzf1	27.7217	27.2533	20.1847	19.1525	24.9666	24.8707	26.3716	24.1867
Gm46771	0.586278	0.201596	0.368649	0.243327	0	0	0	0
Napb	1.14367	1.22074	0.659206	0.68233	1.27531	0.986785	1.19186	1.10953
Gm54122	0.0338489	0.0116392	0.010642	0	0.0196931	0.0219042	0.015534	0
Cstdc2	0	0	0	0	0	0	0	0
Cst3	1463.08	1418.55	1199.62	1382.44	1059.01	1060.76	1129.5	1022.23
Zfp120	35.1935	32.9648	28.4855	26.9565	34.2503	34.5453	33.1074	34.143
Gm14139	0	0	0	0	0.0511246	0.341188	0.0403272	0.0505191
Zfp937	1.24702	1.41562	1.19229	1.43924	1.76905	1.35969	1.13673	1.36509
Gm14124	0.0335423	0.0173007	0	0.0417638	0	0	0	0
3300002I08Rik	1.32429	1.48964	1.92898	1.57145	1.38683	1.26086	1.3159	1.37438
Gm10130	1.22933	1.43886	1.65005	1.67783	1.48545	1.14739	1.79014	1.91637
Zfp442	1.12758	1.2887	1.18594	1.42921	1.28844	1.40161	1.31229	1.11928
Zfp345	0.0187049	0.0578862	0.105854	0.0465792	0.0326472	0.145251	0.0257522	0.0322605
Cst7	19.2503	18.2694	28.1792	27.3562	23.7434	21.0277	19.5063	24.4361
Apmap	13.6728	13.7679	15.1236	14.7801	13.5954	14.8102	13.0486	14.2562
Gm52532	0.0567437	0.175606	0	0	0.0990395	0.220319	0	0
Acss1	24.6562	24.9	17.336	19.3443	32.1782	32.745	27.176	26.1673
E130215H24Rik	0.270381	0.446268	0	0.0673308	0.377535	1.25977	0.297801	0.186532
Entpd6	9.75523	9.16586	7.71248	7.41158	9.69542	9.43298	9.51267	9.04476
Gm30141	0.0385103	0	0	0.0479495	0	0.0249207	0.0530196	0
Pygb	73.5228	76.5379	65.5274	64.6965	86.9622	77.8571	81.687	72.6034
LOC118568526	0.279688	0.40732	0.139659	0.138273	0.287155	0.239547	0.152893	0.248285
Abhd12	294.704	279.228	247.177	278.13	315.896	294.867	289.105	264.693
Gm23598	1.05449	0	0	0.8753	0.613495	0	0.967853	0
Gm54124	0.130789	0	0	0	0	0	0.180066	0
Gins1	20.5428	26.595	19.9413	18.5843	16.9086	16.8467	15.727	14.0415
Ninl	1.49952	1.78553	0.808193	1.05623	1.15159	1.01473	1.52183	1.31529
Nanp	0.516835	0.497609	0.259986	0.386109	0.420969	0.535124	0.616685	0.475409
4921509C19Rik	0.0130553	0	0	0	0	0	0	0
Nsfl1c	105.454	109.662	103.383	101.53	101.303	104.676	108.374	103.041
Gm52533	0.0318536	0.0394311	0.0240352	0.0396612	0.0889548	0.061839	0.0613969	0.0109877
Gm14167	1.08268	1.02379	0.680784	1.68507	1.10232	1.22609	1.24216	0.622438
Fkbp1a	291.211	288.056	236.605	238.897	286.102	314.211	289.846	318.108
Gm39959	0	0	0	0	0	0.276017	0	0
Sdcbp2	0.318336	0.0938246	0.0428931	0.113246	0.436557	0.220715	0.0939157	0.117651
Snph	0	0.00976133	0.0178501	0	0	0	0	0
Rad21l	0	0	0.0663516	0	0	0	0	0
Tmem74bos	0.0268659	0	0	0	0	0	0	0
Tmem74b	0.00672093	0.0173328	0.00633913	0	0.0175959	0	0.0138797	0
Psmf1	24.6127	24.1927	23.6727	24.7147	24.494	23.5766	23.6496	22.4817
Rspo4	0	0	0	0	0	0	0	0.0329796
Angpt4	0.043298	0	0.0816766	0.0269554	0	0.0840567	0	0.0746766
Gm14154	0.277921	0.182443	0.222416	0.272639	0.249889	0.179848	0.173924	0.101677
Mir1953	0	0	0	0	0	1.10407	0	0
Fam110a	9.32892	8.48837	8.30261	8.69675	9.37986	11.3927	9.30896	10.1214
Slc52a3	0.311085	0.169892	0.345192	0.410119	0.415207	0.532875	0.554259	0.568093
AA387200	0.0229965	0	0	0	0	0	0.0316608	0
Scrt2	0.0325815	0.0168051	0	0	0.0568672	0	0.0672856	0.0561937
Gm31475	0	0	0	0.0273176	0	0.0425931	0.0302061	0.03784
Srxn1	163.854	162.045	101.948	87.8052	128.577	122.295	138.472	139.649
Gm31535	0	0	0	0	0	0	0	0
Tcf15	0.0378009	0	0	0	0	0	0	0
Csnk2a1	18.4668	18.2583	17.0394	17.1048	18.9129	17.5224	17.2473	19.0618
Tbc1d20	104.266	101.762	102.914	101.365	121.918	122.204	120.262	115.716
Rbck1	56.5026	56.5984	91.577	98.3147	58.5344	61.1263	63.2374	56.284
Trib3	23.0249	24.0574	75.1829	76.2036	28.5145	37.4173	29.2876	30.2198
Gm14164	0	0	0	0	0.044238	0	0	0
Sox12	0.273843	0.258948	0.107619	0.142069	0.159321	0.0886044	0.188509	0.098396
Zcchc3	3.01515	3.12875	2.05297	1.42171	1.74382	2.49379	1.54747	2.33859
6820408C15Rik	0	0	0	0	0	0	0	0
Gm39960	0	0	0	0.131569	0	0	0	0
Defb26	0	0	0.113802	0	0	0	0	0
Gm14161	0.065226	0	0	0	0	0	0	0
Rem1	0	0.0325723	0	0	0	0	0	0
1700030C14Rik	0	0	0	0	0	0	0	0.115472
H13	24.2859	25.142	34.4282	32.6127	25.8756	26.5138	26.7161	26.3952
Mcts2	0.0648084	0.401127	0.122253	0.403468	0.339347	0.503264	0.0892259	0.335328
Id1	16.4936	18.8598	18.2729	17.168	14.927	16.4335	27.9943	28.522
Gm32057	0.252027	0.69329	0.594274	0.627601	0.183285	0.366954	0.144576	0.25356
Cox4i2	0.835467	0.933664	0.262668	0.780185	0.607588	1.21645	0.958534	0.840548
Bcl2l1	122.669	122.919	111.724	105.291	135.355	141.712	165.732	163.917
Gm32211	0.416017	0	0	0.345324	0.242036	0	0.190919	0.23917
Tpx2	95.7772	106.08	116.359	106.175	82.7489	82.5716	84.3051	83.3397
Mir5622	0	0	0	0	2.94478	0	0	0
Mylk2	0.0127078	0.0524362	0.0479437	0.047468	0.0221801	0.0493408	0	0.0876695
Foxs1	0	0.0398271	0	0	0	0	0.0531544	0
Dusp15	0	0	0.0234825	0.0154997	0	0.0241668	0	0
Ttll9	0.0500745	0.0309933	0	0.0249393	0	0.0388849	0.0551527	0.0172728
Gm14199	0	0	0.0184502	0.0243562	0	0	0.0269316	0
Pdrg1	49.2732	47.7935	36.8579	38.5007	40.8154	39.6356	41.6123	45.3178
Xkr7	0	0	0.0221866	0	0	0	0.0242891	0
Gm32286	0.0884884	0	0	0	0.308893	0	0	0
Ccm2l	0.315033	0.371405	0.22639	0.298858	0.680772	0.669837	0.247844	0.336354
Hck	88.964	99.435	96.2102	95.1651	55.6579	58.2904	57.8602	57.5025
Tm9sf4	52.6095	54.3171	57.2174	56.4728	57.1646	55.4268	54.5631	51.7459
Tspyl3	12.3573	11.6596	6.43371	5.35438	15.184	14.074	13.6331	11.992
Plagl2	42.5742	45.1447	44.2877	42.1349	42.3825	41.0713	40.3266	38.9906
Pofut1	17.2862	17.1475	16.1915	14.6242	17.7146	14.5049	15.7014	15.4945
Gm39961	0	0	0	0	0	0	0	0
Kif3b	36.8817	38.2464	59.5557	57.2641	41.4309	38.2363	48.1146	43.4033
2500004C02Rik	2.34676	2.39334	2.01222	2.09187	2.42036	3.20983	2.71692	2.89763
Asxl1	32.3882	32.2456	32.5191	32.047	36.8035	34.7275	33.6181	32.5568
Nol4l	8.16842	7.69768	1.39585	1.23243	10.2651	10.3635	9.36725	8.79268
4930404H24Rik	0.0119474	0.0123246	0	0.00743794	0.0417058	0.0463884	0.00822441	0.0309089
Commd7	24.4113	24.8624	23.6091	25.5035	24.9733	26.6172	27.5603	28.0175
Dnmt3b	1.36514	1.38116	1.12252	1.17675	2.19942	1.61392	1.97587	1.75077
Mapre1	70.0937	72.7389	71.6766	65.7393	71.0216	70.9845	68.8202	73.6339
Efcab8	0.115844	0.0981615	0.0780448	0.159692	0.0722113	0.16867	0.0797447	0.128441
Bpifa1	0	0	0	0.0570848	0	0	0	0
Bpifa5	0	0	0	0	0	0.0905643	0	0
Bpifb1	0	0	0	0	0	0	0.0814082	0
Cdk5rap1	3.89976	3.29035	3.93075	4.15989	4.3684	4.97187	4.95235	4.6379
Bpifb9b	0	0	0	0	0.0431364	0	0	0.0426255
Snta1	6.27008	5.03618	5.73331	5.95949	7.8945	5.62162	7.01797	6.3151
Cbfa2t2	10.1469	10.5976	7.22165	7.6359	12.0922	9.23599	10.572	10.59
Necab3	1.33769	2.23772	1.5004	1.1704	1.07274	1.75468	1.26927	1.30945
1700003F12Rik	6.73563	4.85706	3.45406	5.9439	6.04934	7.87113	7.3827	7.33114
Actl10	0.504807	0.243014	0.063484	0.167611	0.176217	0.130668	0.139	0.116086
E2f1	43.6576	44.8337	33.4596	34.0427	35.0921	34.72	35.1688	32.5356
Gm39963	0.0663373	0.0684317	0	0.0412986	0.057892	0	0.0913309	0
Pxmp4	7.74628	6.7435	7.07457	7.26901	9.24983	10.0866	8.54486	8.60261
Zfp341	1.37431	1.65923	1.11381	1.54639	1.51029	1.38342	1.30345	1.15881
Gm14198	0.0473483	0.0325621	0	0.0982564	0.110188	0	0.0217292	0.108883
Chmp4b	395.355	398.978	479.246	509.795	314.85	320.532	358.73	343.578
9030607L20Rik	0.0231755	0.0358608	0.0655769	0.0721401	0.0404502	0.0562398	0.0159536	0.00999278
LOC118568528	0.0334979	0	0	0	0	0	0	0
Raly	63.1964	63.2445	58.0221	59.3254	64.8896	64.475	71.666	64.2214
Eif2s2	188.665	185.521	200.952	177.579	203.404	214.042	196.245	231.669
a	0	0.0091346	0.016704	0.0330764	0	0	0.00609565	0
Gm39965	0	0	0.208928	0	0	0	0	0
Ahcy	30.831	33.9602	42.2019	36.3062	33.246	31.1441	32.8834	30.8955
Gm39966	0.0329957	0.0850935	0.124485	0	0.0287951	0	0	0
Gm45609	0.0170479	0	0.0160795	0	0.0148776	0	0.0352065	0.0294028
Itch	46.216	42.9591	42.4355	41.6078	54.4308	48.5324	50.4033	50.141
Gm52565	0.114514	0.0945038	0	0.128325	0.259833	0.111156	0.157659	0.0592513
Dynlrb1	232.309	228.518	182.443	199.371	183.603	221.066	202.012	193.887
Map1lc3a	21.9898	21.2851	19.096	19.6	20.3739	21.251	25.0734	24.4766
Pigu	48.5969	50.4195	52.4261	45.2364	50.0251	51.8439	44.2054	43.0593
Mir695	0	0.958043	0	0	0	0	0	0
Trp53inp2	58.8563	55.9142	45.6722	44.3342	73.2942	67.9811	68.3492	68.4357
Ncoa6	25.898	28.3666	24.2323	24.3992	35.8413	32.9336	33.364	31.5402
Ggt7	0.101062	0.121628	0.317737	0.146806	0.176393	0.490494	0	0.0581011
Acss2	10.8091	10.9477	10.2456	11.323	20.6436	20.1172	17.5874	18.3037
Acss2os	0	0.16602	0	0.30058	0.14045	0.15622	0.553938	0.277574
Gss	9.55728	9.70128	7.74032	8.02843	10.7204	10.7366	11.5441	12.0879
Gssos2	0.23505	0.132968	0.100121	0.12273	0.13234	0.279677	0.182682	0.183081
Myh7b	0.0561712	0.0105354	0.0192655	0.0190743	0.00891276	0	0	0.0088072
Trpc4ap	102.908	103.251	98.8836	105.588	118.399	111.843	114.53	103.839
Gm22334	0.380567	1.57033	0	0.947694	0.664235	4.43288	0	3.93821
Edem2	61.6138	60.2981	60.6188	58.8062	61.5726	67.9411	65.6424	66.876
Procr	3.55032	4.23766	5.08432	4.25853	3.11456	2.88688	3.50603	3.07767
Mmp24	0	0.0121145	0	0	0	0	0.0323366	0
Gm46772	0	0	0	0	0	0.0358099	0	0
BC029722	29.7067	25.9413	24.122	26.8319	33.8204	33.6761	31.4835	29.7338
Eif6	115.01	120.597	110.744	110.825	103.885	110.948	113.688	116.143
Fam83c	0.108384	0.111806	0	0.02699	0.0378344	0.126247	0.0298439	0
Uqcc1	8.50764	8.94784	7.86284	7.864	8.23148	8.97524	8.54735	9.11277
Gm54125	0	0.097087	0.0355076	0.0234368	0.164268	0	0	0.0649289
Cep250	31.7662	34.2064	28.8196	27.545	35.1823	33.5927	41.766	34.0625
Gm50621	0.480525	0.495697	0.302152	0.199436	0.419351	0.466435	0.110262	0.552512
6430550D23Rik	0.50541	0.398692	0.25237	0.314645	0.415123	0.692597	0.368381	0.564033
Ergic3	160.784	148.407	147.736	152.277	169.629	163.885	164.325	158.627
Fer1l4	0	0	0	0	0	0	0	0
Spag4	0.761382	0.819569	1.24892	0.247305	0.404449	0.385594	0.273455	0.342565
Cpne1	43.4844	46.4336	49.7166	44.7203	45.6703	43.9892	42.9974	43.6736
Rbm12	22.2509	22.4895	20.4333	18.1757	23.0438	22.1978	24.7362	24.1513
Nfs1	41.3605	41.1654	43.6904	44.0142	43.5472	41.5832	44.8259	43.4016
Romo1	95.4461	91.6635	56.3787	68.8236	51.6037	53.0304	60.9471	64.572
Rbm39	87.7486	88.9406	80.8932	80.673	91.4452	99.6332	87.8907	85.1858
Phf20	40.254	40.9695	37.1598	36.78	42.9932	38.4482	39.5269	39.3788
Scand1	0.199797	0.343509	0	0.165846	0.116241	0.129292	0.0916914	0.229729
Cnbd2	1.6465	2.09509	2.74332	2.59121	3.9241	4.52694	3.76274	4.61278
Gm14170	0	0	0	0.0642422	0.0450271	0.0500827	0	0.0889877
Norad	130.929	121.906	126.2	121.955	149.449	139.03	136.437	143.134
Epb41l1	22.1045	21.3219	19.2504	19.6752	20.3484	17.3927	18.8633	17.5373
Gm33977	0.0732343	0.0107923	0	0.0651319	0.0913014	0.081242	0.0864226	0
Aar2	25.9852	27.9586	32.3362	32.8763	31.114	27.7727	28.1011	29.9021
Dlgap4	7.38543	7.10564	5.40251	5.92232	8.73765	8.20753	8.55614	7.74758
4930405A21Rik	0.559567	1.10199	0.383839	0.696721	0.799085	0.296268	1.33068	0.438678
Gm14230	0.0423648	0.109256	0.21977	0.0791232	0.0184857	0.102806	0.0583264	0.0548003
Tgif2	0.732006	0.831477	0.977452	1.23913	0.861325	0.766426	0.702063	0.695084
5430405H02Rik	1.20752	1.69546	2.4044	1.9629	0.936708	2.27911	1.1545	1.27272
Rab5if	229.768	233.793	202.407	205.975	209.973	211.951	218.67	230.826
Sla2	0.135064	0.174161	0.382175	0	0	0	0	0
Ndrg3	37.2811	34.9605	31.7502	34.2085	41.1331	40.0841	37.0302	34.2212
Dsn1	25.5183	27.3531	25.637	19.4061	19.7737	20.7457	19.6267	18.5453
Soga1	21.1213	22.0328	9.1057	8.58671	29.4144	24.8681	26.5829	24.5867
Tldc2	0.320319	0.304617	0.538155	0.716651	0.35816	0.252627	0.213611	0.336654
Samhd1	156.585	157.56	576.083	516.242	118.297	113.408	111.497	103.552
Rbl1	37.8155	42.8775	50.8378	43.5404	28.5507	28.2495	27.5451	26.6391
Mroh8	0.0561613	0.072418	0.0794563	0.139854	0.0245058	0.0272572	0.154642	0.048431
Rpn2	172.76	178.074	179.394	179.466	190.003	187.994	181.67	182.603
Gm54126	0.189926	0.587768	0.179137	0.709437	1.16023	0.553071	0.522968	0.491352
Ghrh	0	0	0.0359217	0	0	0	0.0524345	0
Gm39974	0	0.0306957	0.168395	0	0	0	0	0
Manbal	58.5711	57.4017	44.4193	51.8633	49.7978	47.5777	48.4714	47.1577
Src	2.33644	2.35227	1.54683	1.79023	1.23516	1.2648	1.12895	1.10429
Gm14279	0.0339472	0.0700381	0	0	0	0.0659036	0.140212	0
Blcap	52.4882	47.6558	58.3388	57.5805	53.643	51.928	46.7104	54.0015
Nnat	2.6068	1.75539	2.7319	1.53271	1.95897	2.67093	1.84432	1.74844
Platr27	1.03949	1.31977	1.65921	1.79208	1.1165	1.24186	1.65131	2.06865
Ctnnbl1	37.3663	35.9963	38.5348	37.4283	35.7814	35.1415	39.0088	36.5801
Tti1	10.6809	11.6936	10.4271	12.0707	10.7015	11.1767	10.221	9.62144
Gm34402	0.505384	0.430672	0.2487	0.232552	0.901266	0.703854	0.22689	0.360026
Rprd1b	17.4226	17.8146	17.5477	17.8368	17.0383	14.8934	16.0164	14.4771
2010009K17Rik	0.0887989	0	0.502526	0.221129	0	0	0	0
Gm34458	0	0	0	0.0259135	0	0	0	0
Tgm2	153.586	147.401	283.454	298.398	191.547	175.288	194.291	187.508
Gm34514	0	0	0	0	0.733139	0	0	0
D630003M21Rik	0	0	0	0	0.0148701	0	0	0
1700060C20Rik	0	0	0	0	0	0	0	0
Gm34571	0	0	0	0	0	0	0	0
Bpi	0	0	0	0	0	0	0	0
Lbp	2.82644	2.27464	2.1932	3.7189	3.49874	3.42458	4.16733	3.11157
Snhg17	11.4571	10.8147	7.37471	6.43727	9.80354	12.0504	11.2481	11.3937
Gm24411	6.18203	7.17436	4.37313	5.29189	6.06938	9.75121	10.1071	7.99667
Gm23925	21.4732	26.8978	18.0833	21.9621	41.4946	31.2653	29.5635	31.083
Snhg11	0.355747	0.392582	0.156064	0.309031	0.288798	0.385468	0.205024	0.25684
Gm25129	0	0	0	0	0	0	0	0.656368
Ralgapb	22.2972	23.5848	24.5927	21.7332	25.7006	23.2955	24.609	23.7942
Gm14200	0.634675	0.98207	0.598621	0.69146	0.553876	1.23213	0.764574	1.23146
Gm54127	0.261877	0.326687	0.436559	0.303317	0.265742	0.44928	0.528238	0.399144
Adig	0	0	0	0	0	0	0.220524	0
Arhgap40	0	0	0.041513	0	0	0.0427227	0	0
Slc32a1	0.0622575	0.0256892	0.0234883	0.0465104	0	0.0725182	0.085714	0
Actr5	8.71297	8.78143	8.01019	8.15515	9.01961	10.0323	9.32081	7.87641
Mir3474	0	0	0	0	0	0	1.20147	3.01024
Ppp1r16b	0.107873	0.0794845	1.86047	1.78445	0.174831	0.149585	0.0742576	0.159471
Fam83d	7.03448	7.7896	8.48465	7.92523	6.23117	6.93079	7.59911	7.51442
Dhx35	9.30688	9.64749	8.78886	8.99099	10.0907	10.2994	9.83244	10.3231
Gm34741	0.0211205	0.0108937	0	0.0525947	0.0368635	0.0205012	0.029078	0
Gm34805	0.208637	0.301314	0.314856	0.10391	0.436982	0.648061	0.287244	0.503775
Gm826	0.247829	0.18798	0.04125	0.245044	0.152667	0.240561	0.331166	0.201145
Mafb	106.622	101.438	26.9057	25.7368	86.0232	93.3622	93.7433	95.6686
Gm34980	0.0605447	0.0390351	0.0428289	0.00942309	0.0132092	0.044077	0.0104195	0.0652639
Gm14221	0.106391	0.0823122	0.15052	0.066234	0	0.154906	0.146475	0.229367
LOC115489488	7.16022	7.18252	3.6329	4.85728	6.63652	6.80646	4.55505	6.21724
Top1	110.498	107.479	109.537	106.683	104.613	102.936	110.908	123.348
Gm54128	0.204179	0.0726295	0.119533	0.0525984	0.135175	0.109347	0.02908	0.097145
Plcg1	11.1502	12.0556	10.2262	10.3449	13.9039	12.2523	12.2401	11.2197
Zhx3	6.83533	7.47071	5.9675	5.90828	6.76378	6.88713	5.81749	5.06634
Lpin3	0	0	0	0	0	0	0	0.0236193
Chd6	7.908	8.93927	7.36504	6.67076	10.4278	10.0151	8.53326	8.0406
Ptprt	0	0.0140889	0	0.00850265	0	0.0198858	0	0
Gm46774	0	0	0	0	0	0	0	0
Srsf6	154.572	161.616	154.485	129.988	146.799	159.07	146.876	157.883
L3mbtl1	0.015272	0.00393855	0	0	0.0066639	0	0	0.0131699
Sgk2	0	0	0.0254613	0.0504173	0.0235582	0.0262033	0	0
Ift52	54.2998	54.4217	55.8358	55.6405	57.195	56.2241	54.6091	59.6417
Mybl2	13.9624	17.2232	13.967	12.7753	8.90065	11.3279	9.50179	8.94323
Gm11454	0	0.015276	0	0	0	0	0.0203878	0
Tox2	22.064	23.2343	16.835	16.3748	22.3375	26.0798	20.1649	23.535
Gm35750	0	0	0	0	0	0	0.0175707	0
Oser1	38.7122	37.2518	31.5064	28.3397	40.2879	42.6254	32.4805	32.6439
2900093K20Rik	3.16881	4.15233	2.90802	3.83888	4.18547	6.81684	5.42391	5.46529
Gdap1l1	1.62168	2.00745	2.30332	1.28276	0.965682	1.66672	1.07693	1.25039
Fitm2	5.23713	7.8177	4.4166	4.64128	6.45234	5.80124	5.81066	6.05712
2310001K24Rik	0.110273	0	0	0	0	0.214079	0	0
Hnf4a	0	0	0.0202976	0.0133975	0	0	0	0
Ttpal	28.9315	31.6454	25.465	22.4191	27.5029	26.3794	25.3463	25.1534
Serinc3	715.664	677.334	718.947	718.699	1036.31	930.019	962.817	931.197
0610039K10Rik	0.372563	0.384326	0.501998	0.53015	0.278685	0.619951	0.439656	0
Pkig	10.042	9.36173	9.05971	10.4842	10.9953	9.4448	11.8504	9.46658
Gm16316	0	0.0208104	0.038055	0.0753547	0.0704211	0.0391639	0	0
Ada	3.11274	3.13074	4.48775	3.88954	2.89109	3.51784	3.53555	2.91437
Rims4	0	0.00995109	0	0	0	0	0	0
Gm35886	0	0	0	0	0	0	0	0
Ywhab	253.27	256.303	242.834	235.679	254.492	271.184	258.303	270.045
Pabpc1l	0.228881	0.38789	0.154199	0.203558	0.627762	0.253908	0.24759	0.112787
Tomm34	45.0786	43.4117	36.0486	37.8901	44.0995	42.714	45.452	45.3231
Stk4	81.866	85.6546	64.9391	65.9745	103.336	93.1144	94.3151	93.3357
A730032A03Rik	0	0	0	0	0	0	0	0
Wfdc15a	0	0	0.1925	0.12706	0	0	0	0
Wfdc15b	0	0	0	0.106816	0	0	0.118111	0
Semg1	0	0.0332569	0	0	0	0	0	0
Slpi	1.22998	0.807423	0.703093	1.29941	0.520432	0.795939	0.513148	1.09282
Matn4	0	0	0	0	0	0	0	0
Rbpjl	0	0.019607	0.0358543	0	0	0	0.0523361	0
Sdc4	273.711	278.918	495.412	450.057	276.3	282.464	282.368	299.024
Sys1	8.32804	8.68772	7.58957	7.90544	8.43001	9.99555	8.6897	9.36537
Trp53tg5	0.443023	0.380841	0.452677	0.505644	0.418841	0.35836	0.279555	0.254696
Dbndd2	6.09872	5.09096	4.33312	5.20809	7.33568	6.62092	6.43548	7.5775
Pigt	74.7853	74.0113	65.9745	74.2748	81.1225	81.7668	77.0242	75.8805
Gm36090	0	0	0	0	0.0599344	0.0222212	0	0
Gm14317	0	0	0	0	0	0	0	0
Wfdc8	0	0	0	0.0278487	0	0	0	0
Wfdc10	0	0	0	0	0	0	0	0
Wfdc3	0.0479615	0.0329838	0	0.0199058	0.111615	0.0310367	0.0660317	0.0827198
Dnttip1	47.6475	48.355	40.7995	46.6208	48.1098	44.6718	48.2481	45.5066
Ube2c	243.128	264.993	228.29	213.028	223.942	243.703	211.826	234.792
Tnnc2	0.073038	0.226032	0	0.181881	0.127479	0.425378	0.201112	0
Snx21	7.53415	6.86789	3.56102	5.68727	9.35503	8.31122	9.18929	7.03492
Acot8	6.77493	6.00602	5.81951	6.42079	7.46972	7.13407	5.78804	6.07714
Zswim3	6.7575	7.82521	6.00079	5.39047	7.75344	9.13557	7.48944	6.2981
Zswim1	11.4512	9.96841	7.94997	7.28803	11.2194	12.8923	10.9891	11.9675
Spata25	0.775714	1.06694	1.58524	0.482924	0.33848	0	0.800982	0.222981
Neurl2	15.1058	14.3632	7.84654	9.48595	15.6664	17.9354	16.6377	11.9316
Ctsa	810.314	772.346	796.29	880.536	948.819	907.114	929.898	850.355
Pltp	370.713	309.148	294.979	410.546	232.134	197.004	238.215	169.247
4930445K14Rik	1.91746	1.65803	1.383	1.05329	1.87022	2.18969	1.82463	1.55627
Pcif1	16.8759	17.5867	18.324	19.5696	21.6663	21.7058	20.0095	17.5402
Gm46775	0.847544	1.81855	0.895325	1.68846	0.946746	1.05304	1.49359	0.877062
Zfp335	11.9515	12.4706	11.8038	12.8797	13.6069	14.0146	15.5371	12.1901
Zfp335os	1.30278	0.995488	0.81918	1.14148	1.34747	2.24813	1.12932	1.66438
Mmp9	11.0746	16.8271	11.0111	8.34647	5.83838	4.65698	5.02733	3.93043
Slc12a5	0.311177	0.439265	0.741472	0.346665	0.300147	0.19077	0.0676448	0.225975
Ncoa5	27.1454	26.8997	31.4264	27.9066	25.6602	23.7611	26.7894	24.1548
Cd40	9.75133	12.2267	97.2585	88.2772	6.15911	5.96163	5.34045	5.85387
1700025C18Rik	0	0	0	0	0	0	0	0
Cdh22	0	0	0	0	0	0	0	0
Slc35c2	29.0137	28.1893	21.7618	22.1743	39.3895	40.3127	38.9524	41.6837
Elmo2	31.7383	34.3406	47.8251	43.5492	32.444	29.9584	31.9495	29.1042
Zfp663	0	0	0	0	0	0	0	0
Gm29831	0.0659913	0	0	0	0.230361	0.128112	0	0
Zfp334	0.231929	0.195178	0.0575666	0.113991	0.223708	0.260674	0.151253	0.147372
Ocstamp	0.025877	0.186858	0.0488139	0.0966589	0.225826	0.100473	0.0356265	0.0446303
Slc13a3	2.13514	1.6843	1.71769	1.89612	1.45229	1.67631	1.7724	1.5434
Trp53rka	17.1143	16.8206	12.3544	11.5103	17.17	17.999	18.6273	18.0358
Gm29993	0	0.130533	0	0	0	0	0	0
Zmynd8	30.2466	30.2903	40.6398	40.0286	37.462	34.0779	36.2132	32.4912
Gm11465	0.478406	0.690914	0.902457	0.913357	1.11334	0.990671	0.395192	0.110015
1810021M19Rik	0.0187882	0	0.0177209	0.0233933	0	0	0.0258669	0
Platr29	0.0991972	0.127911	0.187124	0.0617556	0.129853	0.385153	0.136571	0.128315
Ncoa3	69.7267	73.1337	75.4159	74.8504	93.9274	83.8626	92.2487	85.7204
Sulf2	35.0151	33.6868	30.8839	38.2852	70.1204	65.1728	65.1926	58.1472
Gm52534	0	0	0.145327	0.0479617	0.0672323	0	0	0.132872
Gm30320	0.113742	0	0	0	0	0	0	0.0980864
Gm30536	0	0	0	0	0	0	0	0.0326466
Gm11468	0.79293	0.681637	0	0.329095	1.15331	0.769678	0.727785	0.455859
Gm30733	0.140533	0.120808	0.0220916	0.145816	0.245284	0.591119	0.290222	0.262578
5031425F14Rik	3.31042	2.77663	1.05051	1.88757	4.85996	3.3635	3.32241	2.50792
Gm30908	0.824282	0.528568	0.252148	0.194169	1.47757	1.16773	0.736114	0.422652
Gm14267	0.182316	0.164563	0	0.0283753	0.119329	0	0.251006	0.235831
Gm29679	0.020014	0.0206459	0	0	0	0	0.0275545	0
Prex1	44.3214	45.8326	34.6389	37.5524	56.0229	47.4157	56.1859	42.5656
Gm50596	0.763182	0.196819	0.359914	0.203624	0.475731	0.687889	0.112577	0.188039
Gm46777	0.0944316	0.14612	0.0890671	0.0440916	0.0618073	0.160409	0.0975076	0.122151
Gm31117	0.0757715	0	0	0.566063	0	0	0	0
Trp53rkb	1.56542	1.52513	0.911416	1.10691	1.77091	1.482	1.7295	1.63328
Arfgef2	34.7096	35.1548	29.2647	29.3422	45.3767	40.8736	41.8801	40.9973
Gm31204	0.352667	0.300531	0.31817	0.248192	0.401439	0.476279	0.485539	0.185119
Cse1l	76.8706	85.4621	77.7618	73.1836	70.9112	70.0108	62.0675	67.8764
Stau1	43.4558	40.1069	59.0195	64.0665	48.9321	48.2147	50.7657	46.9504
Ddx27	44.6009	48.2651	58.312	60.1526	38.173	38.9713	44.4137	38.6976
Znfx1	59.0606	66.3146	184.39	190.907	33.8818	29.7489	32.6728	28.6038
Zfas1	48.2149	36.1532	42.3062	50.8101	20.1107	22.2355	21.34	22.3565
Gm25878	8.70802	5.61434	3.08	10.8424	4.74964	6.3395	5.24514	7.50941
Gm23201	15.9239	17.0133	22.529	24.0757	16.8746	23.1855	14.0937	9.80864
Snord12	22.2401	22.9422	49.1867	26.7364	17.4009	2.97764	14.7818	25.1309
Gm39984	0	0	0	0	0.0190518	0	0	0
Kcnb1	0.242052	0.295093	0.273962	0.268504	0.122902	0.119613	0.157536	0.159398
Gm52568	0.428425	0.252544	0.115453	0.114308	0.320471	0.297044	0.337052	0.316676
1110018N20Rik	0.00549928	0	0.0103737	0	0	0	0	0
Ptgis	0	0.0789915	0	0	0	0	0	0
B4galt5	127.702	132.628	222.749	216.273	149.388	149.906	185.757	180.411
Slc9a8	8.21997	8.44566	8.71585	8.63702	8.57243	8.7231	7.55782	6.9648
Spata2	12.9844	12.8311	13.5503	12.6086	16.7514	16.032	15.5392	14.4342
Rnf114	84.9422	80.6113	139.538	148.147	58.9738	56.1545	60.9516	57.2886
Snai1	0	0.0966318	0	0	0	0	0	0
Gm11476	0	0.0113065	0	0	0	0	0.01509	0
Gm31619	2.16992	1.57889	1.3888	1.27852	1.5217	1.59852	1.227	1.13611
Ube2v1	65.7731	69.1569	68.6334	69.3936	81.3677	81.6565	78.0061	62.2048
Gm31852	0.342864	0.442112	0.323387	0.54697	0.617131	0.582418	0.545801	0.369589
Peds1	315.631	317.212	184.108	183.356	311.956	320.161	313.462	297.785
Gm14320	0.446442	0.633238	0.21054	0.694836	0.58441	0.758363	0.307323	0.384992
Cebpb	62.6857	61.5003	72.7736	77.0541	51.6209	55.8632	93.2353	71.7698
A530013C23Rik	0.480308	0.54266	0.474595	0.598036	0.239521	0.355218	0.440848	0.157789
Gm38464	0.0257847	0	0	0	0	0	0	0
Gm52570	0.142578	0	0	0	0	0	0.196297	0
Gm32287	0.580927	0.659195	0.610546	0.867981	0.956002	0.821671	0.594137	0.400773
Gm14321	1.28248	1.41117	2.33861	2.18234	3.50687	2.82172	2.17767	1.91699
Gm32513	0	0	0	0	0	0	0	0
Gm32600	0	0	0	0.0558455	0	0	0	0
Gm32845	0	0.0104594	0.0191266	0	0	0	0	0
Gm32928	0	0	0	0	0	0.0914918	0	0
Ptpn1	75.6406	72.2547	101.615	112.201	88.3283	89.1239	106.237	94.7365
Ripor3	0.0265744	0.0274134	0.0501295	0.099264	0.0463825	0.0171967	0.0121956	0
Gm33108	0	0	0	0	0	0	0	0.029927
Gm39990	0	0	0	0.0399883	0	0	0	0
Pard6b	0.0446737	0.076807	0.758446	0.852896	0.0779729	0	0.246021	0.0256831
Gm46787	0	0	0	0.587888	0	0	0	0
E130018N17Rik	0	0	0	0	0	0	0.0532356	0
Gm33185	0	0	0	0	0	0.058264	0	0
Gm54130	0.0992608	0.133901	0.0432101	0.0285209	0.0399804	0.222346	0.168195	0.0790137
Gm20716	0	0.0392287	0	0	0	0.0184565	0	0
Adnp	0.838983	1.00802	0.614438	0.82341	0.65465	0.747314	1.23662	0.90225
Dpm1	0.529773	0.637581	0.458037	0.63214	0.809075	0.857063	0.395077	0.609137
Mocs3	9.26845	10.0888	8.06074	8.13061	8.71878	10.5156	11.0204	11.5738
Kcng1	0	0	0	0.0149482	0.0419086	0	0	0
Gm33262	0.0129022	0	0	0	0	0	0	0
Gm33413	0.023325	0	0	0	0	0	0	0
Nfatc2	10.3082	9.94912	3.11825	3.18152	13.6639	12.6331	10.9865	10.4102
Atp9a	0.701256	0.911678	0.996659	0.801376	0.553298	0.876509	0.83321	0.960946
Zfp64	7.38471	7.49797	6.01857	6.18246	7.50484	8.12186	8.27615	8.12658
Gm39993	0	0.0478144	0	0	0	0	0	0
1700017J07Rik	0.107922	0.111329	0	0	0	0.209514	0	0
Gm33622	0.0671164	0.0890169	0.126607	0.107444	0.0502045	0.111683	0.0924035	0.0826832
Gm34294	0	0	0	0	0	0.00732699	0	0
Tshz2	0	0	0	0.00646243	0	0	0	0
AY702102	0	0	0.0812596	0	0	0.0836274	0	0
A630075F10Rik	0.0721016	0	0	0	0	0	0	0
Zfp217	20.554	20.0296	12.8737	11.4144	23.359	21.4334	22.332	21.4298
Gm34403	1.23336	0.587217	0.805361	1.59474	0.745163	1.01301	1.17557	0.981784
Gm17619	0.0349071	0	0	0.13039	0	0.0677671	0.0480589	0
Gm34542	0.286835	0.0682825	0.0416216	0.0824171	0.0770212	0.214172	0.0303773	0.114163
Gm39999	0	0	0	0	0	0	0	0
Bcas1	0.139937	0.0866133	0.158385	0.226508	0.244245	0.163001	0.0963305	0.0482704
Gm34608	0	0	0	0	0	0	0	0
Cyp24a1	0	0.0315393	0	0.019034	0	0	0	0
Pfdn4	39.9312	41.4998	40.534	38.571	32.8162	43.2215	34.7605	47.3545
Gm16796	0.0957415	0.181068	0.0301009	0.0198681	0.027851	0.15489	0.0659068	0.0550422
Dok5	0	0	0	0	0	0.110469	0	0
Gm35481	0	0	0	0	0	0	0	0
Gm40007	0	0.0171191	0	0	0	0.0322171	0	0
Fam210b	12.5777	10.791	10.4668	11.2329	12.5101	12.9476	12.554	12.1232
Aurka	66.1893	74.0599	73.2339	65.8519	53.5009	60.2943	60.1111	60.6304
Cstf1	28.1064	29.2088	22.5782	24.3375	29.0493	29.8544	27.1363	27.2675
Cass4	2.81631	3.65459	1.9817	1.53066	2.82839	2.53846	2.8465	2.98764
LOC118568483	0.0237074	0.0978236	0.0894426	0.0295183	0.206893	0.0460245	0.0326396	0.0408885
Rtf2	226.658	234.351	204.288	209.572	203.041	197.075	208.601	201.94
Gcnt7	0.387228	0.284357	0.136188	0.261501	0.423846	0.484176	0.298187	0.362228
Fam209	2.02773	2.25266	0.882712	0.67974	1.63347	1.21124	2.14747	0.941569
Gm40009	0	0	0	0	0	0	0	0
Tfap2c	0.0136798	0	0	0.0340657	0	0	0	0
Gm36254	0	0	0	0	0	0	0.0246325	0
Bmp7	0	0	0	0	0	0	0	0
Gm52538	0	0.025334	0	0	0	0	0	0
Spo11	0	0.0157744	0	0.0380795	0	0	0	0
Rae1	43.2138	41.0623	39.2955	41.2966	44.66	47.7979	51.3361	48.6494
Rbm38	10.8964	10.2562	4.83083	5.43937	13.9351	14.3786	15.8659	14.2464
Gm36462	0.322391	0.120934	0.442293	0.0729839	0.153463	0.0568976	0.0807012	0.252742
Gm36417	0.415404	0.494445	0.361667	0.358077	1.45008	1.92306	0.747887	1.10223
Ctcfl	0	0	0	0	0	0.0298216	0	0.0264938
Zbp1	23.7391	24.3195	180.626	178.192	0.367756	0.227248	0.644639	0.484534
Pmepa1	0.0434933	0.0560831	0.123068	0.0676924	0.0379563	0.0422179	0.11976	0.11252
Gm36911	0	0	0	0	0	0	0	0
Gm54093	0	0	0	0	0	0	0	0
Ankrd60	0	0	0	0	0.0801663	0	0	0
Ppp4r1l-ps	4.34073	4.29071	3.6131	3.47141	4.60904	6.07263	4.91512	4.39808
Rab22a	78.4286	78.4978	83.9264	81.0137	90.7034	90.3354	85.0535	89.812
1700010B08Rik	0	0	0	0	0	0	0	0
Vapb	69.8853	65.5781	56.6869	58.8552	74.9102	75.0453	75.364	75.7167
Gm30017	0	0	0	0	0	0	0	0
Stx16	47.2585	46.0452	51.3019	53.1276	41.4481	45.7454	39.6088	37.022
Npepl1	61.6994	62.0646	60.1368	59.2257	64.2048	68.1604	66.5445	60.1712
Gm10714	0.173737	0	0.21849	0	0.101079	0	0.0797316	0
Gnasas1	0.135094	0.116133	0.169893	0.0560691	0.0785972	0.131133	0	0.0388332
Gnas	197.683	195.881	181.035	189.582	196.736	199.987	206.361	192.249
Gm30189	2.3466	2.42068	1.4487	2.01868	1.26595	2.3192	2.05591	1.91322
Nelfcd	28.2353	30.3571	25.6495	25.9755	25.2842	22.3553	24.6616	24.6855
Ctsz	1623.17	1518.39	1439.89	1565.69	1595.33	1612.11	1638.82	1563.89
Tubb1	0.151543	0.208437	0.0952894	0.125792	0.13225	0.245165	0.243412	0
Atp5e	398.199	407.87	282.981	332.614	264.39	289.328	307.862	349.399
Prelid3b	133.407	139.461	115.827	113.611	116.646	113.613	113.935	126.515
Gm38546	0.190522	0	0	0	0	0.12329	0.262304	0.219064
Zfp831	0.0099058	0.0170309	0.0186861	0.0164451	0.0230526	0.0192307	0	0.00569489
Gm46781	0	0.0398728	0	0	0	0	0	0
Edn3	0.032477	0.167512	0	0.0202187	0	0.220672	0.0447132	0
Gm14617	0.0108523	0	0	0	0	0	0	0
Gm14444	0.0348351	0	0	0	0	0	0	0
Gm14387	0	0	0	0	0	0	0.804682	0.20161
Gm14393	0.0512186	0.0234825	0.0536766	0.0212576	0.0794632	0.077337	0.101856	0.0490763
Gm14439	0.313732	0.161818	0.197273	0.39063	0	0.812085	0.215967	0.631279
Gm14399	1.18386	1.06914	0.842567	0.831505	1.41537	1.65847	1.51646	1.30886
Gm14391	0.143028	0.136194	0.238674	0.11644	0.134421	0.202911	0.166621	0.246682
Gm14438	0.997347	1.64614	0.282207	0.620903	0.435188	0.58086	0.480589	0.602048
Gm14440	0.0448983	0.077193	0.141159	0.0931721	0.0783648	0.0581089	0.329677	0.0774367
Gm4631	0.00908632	0.0140598	0	0.0282836	0	0	0.00625487	0
Zfp968	0.0540762	0	0.102009	0.0673308	0.0471919	0.157472	0	0
LOC118568487	0.139244	0.143641	0	0	0	0.405484	0.575121	0.120078
Gm4724	0.00944052	0.00973857	0	0	0	0.0274911	0.0194961	0.0325644
Zfp965	0.586278	0.564469	0.663567	0.72998	0.955062	0.682904	0.376678	0.471875
Gm11007	0.430769	0.916511	0.169291	0.324047	0.281947	0.383292	0.321245	0.402433
Zfp969	0.410306	0.40633	0.288958	0.429136	0.391491	0.435447	0.595023	0.320806
Gm2007	0.0433309	0.00496655	0.00908209	0.00599464	0	0.00934674	0	0.0166074
Gm14288	6.26779	6.22169	9.14645	4.12291	9.08202	11.0201	6.67548	6.73084
Gm6710	0.637172	1.0544	0.450732	0.363618	1.62183	1.52045	1.64482	1.23631
Zfp966	0.0423441	0.0728017	0.0532515	0.0527231	0.123178	0.0822049	0.0971632	0.0730315
Gm2026	0.0414328	0.0106852	0.00976977	0.0386913	0.0632767	0.0402178	0.0285216	0.00893246
Gm2004	0.701179	1.16908	1.13813	1.14714	1.22383	0.37988	0.50513	0.478108
Gm11009	0	0.019906	0	0	0	0	0	0
2210418O10Rik	0.312333	0.507158	0.196394	0.295268	0.595618	0.359318	0.143337	0.129683
Gm14434	0.033705	0.00993405	0.0363318	0.0179856	0.0252121	0.0186952	0.0198874	0.049827
Zfp967	0.0564588	0	0.0266258	0.0175744	0	0.0274016	0.0388653	0.0243438
Gm14308	0.0433351	0.0596043	0.00908295	0.0239808	0.00840404	0.074781	0.0331457	0.0249135
Zfp973	0.189571	0.0391111	0	0.0472072	0.0661747	0	0.104398	0.130782
Gm14305	6.46353	5.60464	5.53678	5.09305	7.4119	8.85027	9.58659	6.19318
Gm14295	1.53663	1.77799	1.1637	1.05672	2.18607	1.81456	2.01263	1.54759
Gm14408	0.0797092	0	0	0	0	0	0	0
Gm14405	0	0	0	0	0	0	0	0
Gm14296	0.329723	0.232722	0.425568	0.100835	0.151446	0.280749	0.66898	0.149652
Gm14419	0.222511	0.108728	0.13255	0.233305	0.0817615	0.613855	0.0967406	0.302974
LOC115489545	0	0	0	0.040218	0.0563773	0.188122	0.0444706	0
Gm54094	0	0.0812028	0	0.0980119	0	0	0	0
Gm14402	0	0.0392582	0	0	0.0166059	0.0369407	0	0.0164092
Gm14421	0.172356	0.375351	0.144502	0.238447	0.367679	0.334605	0.421857	0.297265
Gm14410	8.86755	6.93379	7.02606	7.57058	11.5595	10.1758	9.95021	10.8696
Gm14409	0.0244047	0	0	0.060773	0	0	0.167998	0
Zfp970	3.74872	3.57507	2.92963	2.81006	4.58007	4.3814	4.28688	3.87928
Gm14403	4.17726	3.20388	2.96776	2.34727	4.54499	3.65982	4.21997	5.07595
Gm14322	0.896874	1.08846	0.716548	0.670024	2.06263	1.6797	1.29289	1.25568
Gm14325	10.7013	9.81526	7.27942	7.52989	11.3998	12.7021	10.1658	9.85418
Gm14327	0.275833	0.0948472	0.0867211	0.114481	0.240717	0.267744	0.0632929	0
Zfp972	2.00627	1.53743	1.7301	1.42744	3.30162	2.55949	3.15676	3.16365
Gm14326	3.43919	2.996	2.47664	2.61443	4.99969	4.23085	3.58469	3.49188
Zfp971	9.77167	9.17396	9.37547	8.96028	11.1742	11.3541	11.2332	10.7513
Zfp931	4.18925	3.56377	3.11771	2.7438	4.36708	4.83513	4.37707	3.86007
Phactr3	0	0	0	0.011012	0.0154365	0	0.0121764	0
Sycp2	0.0331868	0.0342345	0.104338	0.0413211	0.00965395	0.0429515	0.00761506	0.0381584
Ppp1r3d	3.12268	3.20524	11.9863	10.697	3.79621	3.73988	4.4917	5.06419
Fam217b	8.76994	7.75581	17.4665	17.961	11.5787	13.0066	15.0538	14.022
Gm35532	0	0	0	0	0	0	0.24682	0
Cdh26	0	0.0287756	0	0.0347322	0.0243437	0	0.0576072	0
Gm35582	0.315606	0.325571	0	0.147362	0.619711	0.153176	0.325887	0.204124
Gm40031	0	0	0	0	0.102013	0	0	0
Gm35695	0	0	0	0.0795728	0	0	0	0.110223
Cdh4	0.0177972	0.0244788	0.0783357	0.029546	0.031063	0.0115169	0	0.0102317
Taf4	20.5006	19.3826	12.5721	12.9099	16.918	19.5169	18.1033	17.0089
4921531C22Rik	4.17145	4.11129	4.51087	4.16836	4.63744	4.07492	3.76777	4.62834
Lsm14b	24.1424	23.3491	17.872	17.2015	23.1559	20.9062	23.1726	20.9901
Psma7	147.424	159.167	160.354	156.425	138.373	143.472	148.832	147.324
Ss18l1	3.31761	3.33229	2.738	2.6225	3.54287	3.58049	3.60597	2.8986
Mtg2	6.60961	5.70449	5.53228	6.34031	7.35982	7.73295	8.01513	6.66869
Osbpl2	20.4467	21.3197	15.9064	15.1653	25.3564	25.8495	22.1409	21.9003
Gm29886	0.0699383	0.0206133	0.0376944	0.0124401	0.191823	0.135775	0.0825331	0.0861596
Adrm1	108.775	106.363	108.843	100.244	108.497	101.838	123.669	105.563
Lama5	0.00888924	0.0137548	0.00838426	0.00553404	0.0155151	0.0172572	0.0244768	0.00766569
Rps21	522.936	502.878	378.196	421.82	365.591	362.037	417.371	437.104
Cables2	15.9779	14.5773	11.8744	12.5363	14.0699	14.0909	14.1493	12.9062
Rbbp8nl	0	0	0	0.0181723	0	0	0	0
Gm29943	0	0	0	0	0.0314389	0	0	0
Gata5	0	0	0	0	0	0	0	0
Gm52543	0	0	0	0	0	0	0	0
B230312C02Rik	0	0	0	0	0	0	0.10432	0.130684
Mir1a-1hg	0	0	0	0	0	0	0.0345148	0
Mir1a-1	0	0	0	0	0	1.27613	0	0
Slco4a1	1.19079	1.27074	0.154916	0.289715	0.716684	0.77058	0.82914	0.779015
Gm30144	0.394078	0.471563	0.178412	0.412163	0.165076	0.214212	0.282127	0.353429
Mrgbp	24.0412	25.144	20.0349	20.583	18.7313	22.3872	20.8016	21.0386
Ogfr	90.371	90.2716	140.461	142.395	55.7977	57.0779	61.2247	61.3801
Col9a3	0.589693	0.388643	0.865191	1.10135	0.0571801	0.254401	0.383383	0.169509
Gm54097	0	0	0	0	0	0.741602	0.525928	0
Dido1	6.82253	7.44548	5.69471	5.57423	8.24372	8.00337	7.39051	7.04303
Gid8	35.1337	34.124	31.2843	30.8244	38.9567	38.1517	34.1204	36.1795
Gm30455	0.0827241	0.243817	0.200635	0.0588575	0.206265	0.367078	0.292864	0.224204
Slc17a9	3.65969	3.62898	2.42377	2.68107	5.02653	5.86614	4.69694	4.29454
Gm14344	0	0.0245594	0	0	0	0	0	0
Gm14342	0	0	0	0	0	0	0	0
Gm27032	0	0	0	0	0	0	0.0293166	0
Ythdf1	56.0743	56.4616	70.9701	65.7245	58.9512	55.6231	59.2469	56.2433
Nkain4	0	0	0	0	0	0	0	0
Arfgap1	32.1398	30.6874	26.4094	25.4246	33.2233	29.4325	34.1977	29.3322
Col20a1	2.67363	2.21466	2.51422	2.63335	2.89741	3.14526	2.87884	2.50521
Kcnq2	0	0	0	0.00601237	0	0	0	0
Eef1a2	0.202969	0.294436	0.191439	0.165846	0.154988	0.0861949	0.165918	0.19691
Gm24892	0	0	0	0	0	0	0.670052	0
Ppdpf	49.1446	49.1266	36.6421	48.1819	51.8729	52.971	54.4636	50.1214
Ptk6	0.0487937	0	0	0	0	0	0	0
Srms	0.0198725	0.0614998	0	0	0	0	0	0
Fndc11	0	0	0	0	0	0	0	0
Helz2	15.7097	18.3259	54.5017	55.8158	4.6772	4.29551	4.71836	3.89249
Gmeb2	8.26217	8.63844	8.79815	8.45421	8.38721	9.03167	9.04816	9.1512
Stmn3	0.0445558	0	0	0	0	0	0	0
Rtel1	16.5562	19.9633	18.8966	17.0232	17.8108	18.3146	16.8227	15.3406
Arfrp1	29.4886	26.9135	26.1559	24.093	26.3917	26.9181	24.2743	23.8809
Zgpat	17.8998	18.1738	16.1985	18.7233	20.9688	20.7012	21.1471	17.9392
Zbtb46	0.215734	0.196052	0.0872052	0.198262	0.143443	0.139605	0.240441	0.159463
Lime1	13.6421	14.366	13.7444	11.9352	16.5503	17.6059	14.9046	14.0816
Slc2a4rg-ps	4.03431	4.1442	3.42142	4.66436	4.23077	5.26522	3.57062	4.56072
Abhd16b	0.142578	0.029416	0	0	0.0995417	0	0.0392594	0.0983627
Tpd52l2	33.018	32.8494	30.4964	31.4727	35.2391	35.4922	35.5751	36.488
Dnajc5	93.3554	91.0455	98.8651	94.8006	101.677	97.665	95.9163	93.3278
Uckl1	17.1348	16.8876	14.2948	16.0634	18.5169	19.6476	18.0551	17.5631
Uckl1os	0.735818	0.552036	0.462678	0.499731	1.40104	0.995608	0.798159	0.461482
Zfp512b	16.2692	16.0029	11.4268	11.8707	17.6262	18.441	17.541	14.4346
Samd10	5.47532	5.54039	4.8489	4.89185	4.81474	4.9902	3.74034	3.20786
Prpf6	56.8118	56.8792	61.4135	61.7839	56.4761	55.1298	62.1581	52.0924
Gm29797	0.127459	0.0292184	0	0.141067	0	0	0.0584937	0.0488511
Sox18	0.09379	0	0	0	0	0.0606932	0	0.161761
Tcea2	2.40902	2.35147	1.95455	1.58038	2.48663	3.06755	2.74605	2.14445
Rgs19	58.7718	57.3822	44.4886	48.5269	62.2381	58.694	58.8709	58.5445
Lkaaear1	0.0357201	0	0	0.0444754	0	0.0693453	0.0491782	0
Oprl1	0.159502	0.09141	0.0334314	0.0882656	0.108264	0.0516083	0.0243997	0.106982
Myt1	0.00383479	0	0.00723388	0.00477473	0	0	0.0052796	0
Pcmtd2	4.88801	4.74454	4.37476	4.26471	5.89332	5.66716	5.81419	5.09628
Polr3k	35.0414	36.7725	33.2956	31.9956	31.3505	31.6119	31.2572	31.2478
Gm14496	0	0	0	0	0	0	0	0
Trnak-cuu	0	0	0.437982	0.57818	0.405244	0	0	0.800889
Gm17308	0	0	0	0	0	0	0	0
Zfhx4	0	0	0.00588874	0	0	0	0.00429786	0
Pex2	21.3563	20.0628	19.2864	18.9882	20.2582	22.2192	20.5791	21.6371
Gm46796	0	0	0	0	0	0.0581089	0	0
Pkia	0.0738506	0.0476139	0.191552	0.11494	0.14501	0.0537638	0.114384	0.0796069
Zc2hc1a	9.45864	10.1464	13.2178	12.0299	8.93814	9.18128	8.40859	9.75804
Il7	0.267881	0.0727206	0.372345	0.298431	0.172257	0.136855	0.213521	0.21885
Gm16685	0	0	0	0.0395864	0	0	0	0
Gm6194	0.650431	0.79296	0.223084	0	0.206409	0.286981	0.203521	0.152974
Hey1	0.567531	0.325249	0.0396512	0.287889	0.220124	0.285646	0.144696	0.145012
Gm52598	0.0632692	0	0	0	0	0	0.0871068	0
Gm52599	0.0809198	0	0.152646	0.151131	0.211854	0	0	0
Mrps28	23.5551	24.805	24.0684	18.7668	26.0625	22.5921	27.6039	22.3683
Gm52600	0	0.163678	0.598621	0	0	0	0	0
Gm52601	0	0.0281423	0	0	0	0	0	0.0313679
Tpd52	146.354	147.163	152.679	155.273	153.483	157.321	145.037	145.622
Gm46832	0.602962	0.207333	0.18957	0.208543	0.0584668	0.195094	0.230594	0.173323
Gm54188	0.961051	0.826161	1.20861	0.199436	0	0.310956	0.220524	0
4930539M17Rik	0	0	0	0	0	0	0	0
Gm41996	0	0	0	0	0	0	0	0
Gm33018	0	0	0	0	0	0	0	0
Zbtb10	1.52886	1.41591	1.38433	1.07447	1.7671	1.38509	1.19744	1.38288
C030034L19Rik	2.09233	2.51663	1.03177	1.37286	2.86396	2.94955	2.10371	2.17119
Zfp704	8.35108	7.46809	6.0794	6.83464	12.0626	10.7756	10.2752	9.78473
Gm54189	0.531108	0.532866	0.425453	0.443878	0.66032	0.706211	0.560929	0.489375
Gm33169	0.0878739	0.135972	0	0.601769	0	0.341188	0	0
Pag1	2.07135	2.23491	2.75311	2.50329	2.99151	2.77318	2.45112	2.54578
Gm33273	0.462365	0.589189	0.513057	0.677288	0.854475	0.739211	0.486787	0.938172
Fabp5	3337.9	3054.13	3983.51	4378.25	2313.24	2232.19	2449.89	2334.85
Gm33365	0.102357	0	0.0965419	0	0	0	0	0
Myef2l	9.39128	7.26584	7.07472	8.01058	8.88755	7.63604	7.85011	11.7798
Pmp2	0	0	0	0	0	0	0	0
Fabp9	0	0	0	0	0.273086	0	0	0
Fabp4	407.497	412.033	394.283	404.868	172.601	173.35	218.804	198.714
Fabp12	0	0.0272441	0	0	0.0230481	0	0.0181804	0
Gm37316	0.085211	0.0439506	0	0.106097	0	0.0827123	0	0
Impa1	36.9661	39.7147	33.8626	34.075	38.9397	39.6469	37.3157	39.3468
Slc10a5	0.0129022	0.0399287	0.048677	0	0.0225193	0	0	0.0222526
Zfand1	14.1488	13.2186	12.4386	13.7943	16.3081	20.3676	16.2452	14.6876
Chmp4c	0.254491	0.291695	0.0533408	0.211246	0.246769	0.274475	0.350374	0.0487692
Snx16	20.0337	20.5722	10.4785	12.113	19.6024	20.1533	16.549	18.4017
4930539N22Rik	0	0	0	0	0	0	0	0
Gm6300	0	0	0	0	0	0	0	0.0393762
Lrrcc1	13.5926	14.992	12.8463	12.0436	14.4503	14.7667	13.9314	13.0478
E2f5	3.87668	4.55894	3.65645	3.52802	3.44466	3.32512	3.53231	4.51012
Rbis	62.7126	68.4439	55.72	54.936	49.094	47.186	58.6502	56.3206
Gm54191	0	0	0	0	0	0	0	0
Car13	59.9502	59.5718	71.5996	68.4767	55.1041	52.7855	49.9225	55.1729
Car3	0.0987938	0.033971	0.124242	0	0.172433	0	0.0453386	0
Car2	0.181976	0.670434	1.17695	0.388423	0.317618	0.100937	0.250538	0.0448366
Gm42000	0	0	0	0	0	0	0	0.178521
Sirpd	0.321571	0.331724	0.363964	0.720705	0.449013	0	0.885457	0.665542
Sirpb1a	1.10926	1.10191	0.775	1.63693	0.717072	0.877341	0.678754	1.27544
Sirpb1b	2.49881	1.6785	2.52129	2.67715	2.38354	1.41019	2.24018	1.35305
Gm54192	1.15353	0.973592	1.5166	1.65388	1.46425	0.542885	1.10688	1.32633
Sirpb1c	4.19031	2.42564	2.50216	3.45324	2.26251	1.63868	2.57326	1.81977
Gm5150	2.48989	3.6419	3.29483	3.10018	2.59452	1.87578	1.84191	2.49969
Ythdf3	68.6115	70.357	54.7523	50.3792	78.6592	76.9834	71.639	69.3305
Gm30340	0	0	0	0	0	0	0	0.00529875
Gm42187	0.00446816	0	0	0	0	0	0	0.0077063
Bhlhe22	0.0158669	0.0163678	0	0	0.0276938	0.0308032	0.0436899	0
Gm30723	0	0	0	0	0	0	0	0
Gm30789	0.00998133	0	0.0564859	0	0.0174213	0	0	0
Armc1	23.6723	23.8879	22.3355	21.3615	23.9112	24.7912	23.4573	23.8467
Mtfr1	20.749	22.8783	20.1444	18.4699	23.8585	23.326	25.0868	25.9038
Pde7a	8.27589	8.45012	7.33313	7.67739	9.8507	9.97368	8.48919	7.91458
LOC118568627	0.250571	0.258482	0	0.311988	0.328007	0.486447	0.258733	0.324122
Gm42188	0.0203397	0	0.0959212	0.151951	0.0177503	0	0	0
Dnajc5b	0	0	0.0805059	0	0	0	0.0587567	0
n-TRacg3	2.08008	0.715252	0	0	0	0	0.954595	0
n-TYgta1	0.693361	0	0	0.86331	0	0	0	0
n-TYgta2	0	0	0	0	0	0	0	0
n-TAagc14	0	0	0	0.86331	0	0	0	0
Trim55	0	0	0	0.0435684	0	0	0	0
Gm42189	0	0	0	0	0	0	0	0
4632415L05Rik	9.96559	9.12528	9.74759	10.3862	9.40553	8.31192	9.28236	8.95462
Cp	1.30165	1.02105	1.76483	2.54923	1.39626	0.947613	1.12004	0.830174
Hps3	29.0929	26.7257	34.4853	34.2967	37.6824	34.7717	34.171	33.851
Hltf	19.5784	18.8372	23.4373	22.6077	21.1316	20.1292	19.1856	19.7986
Gyg	441.207	373.599	576.1	658.429	542.592	516.219	480.384	458.918
Cpa3	0.170882	0.211533	0.902579	0.680855	0.0596511	0.132697	0.188212	0.117889
Gm31320	0	0.054731	0.100084	0.462423	0	0.206	0.0730455	0.457531
Cpb1	0	0	0	0.082489	0	0	0	0
Gm31466	0.0291899	0	0	0	0	0.056668	0	0
Gm31552	0	0.0679862	0	0	0.230061	0	0.181473	0
Gm31693	0	0	0	0	0	0	0	0
7530428D23Rik	0	0	0.609447	0.268177	0	0	0	0
Gm31813	0.0946789	0.0781345	0	0	0	0.0735221	0	0.0979764
Tbl1xr1	20.4795	20.5353	13.224	12.6964	23.1427	21.6949	18.5244	20.0898
Naaladl2	0	0	0	0	0	0	0.0138128	0
Nlgn1	0	0	0.00498616	0	0.00922693	0.00513145	0	0
A830092H15Rik	0	0	0	0	0	0	0	0
Spata16	0	0	0	0	0	0	0	0
Ect2	43.2678	47.1277	46.0969	40.9471	42.6513	45.8066	41.9483	44.047
1700125G22Rik	0.117573	0.121285	0	0.0731958	0	0	0.161871	0
Nceh1	406.674	420.393	401.329	375.044	457.194	440.436	415.734	428.602
Gm42192	0.0603282	0.124466	0.341406	0.0751152	0	0	0.0830577	0
Tnfsf10	1.1671	1.28844	18.8488	17.9989	0.250163	0.19875	0.183234	0.176571
Ghsr	0	0.00893758	0	0	0	0	0	0
Fndc3b	35.4281	37.0509	33.3968	34.6035	54.2835	51.6447	51.9594	52.3645
Gm32738	0.566892	0.375936	0.152768	0.151252	0.848095	1.25776	0.390239	0.628538
Mir3092	1.58173	0	2.98375	0	0.920242	3.07069	2.17767	0
Gm32795	0	0	0	0.0611267	0	0.0953077	0	0
Pld1	6.24529	6.63605	7.06577	7.52371	8.66008	7.6797	8.43294	8.53161
Gm54170	0	0.0125658	0	0.00303339	0.00425218	0	0.0100624	0.00420182
Tnik	0.0514521	0.150849	0.0868418	0.121383	0.127616	0.178745	0.10812	0.144787
Gm52603	0.0142242	0.0234772	0	0.0212528	0	0.0276142	0.0156667	0.0147196
Slc2a2	0	0	0	0	0	0.0382195	0	0
1700112D23Rik	0	0.0439137	0	0	0	0	0	0
Eif5a2	13.0013	13.7442	12.8991	12.3009	14.1673	15.5429	13.2411	13.5652
Gm32950	0.22045	0.113705	0.207927	0.0548969	0.153908	0.213986	0.0607016	0.152085
Rpl22l1	218.479	210.175	173.176	195.903	261.515	248.765	238.922	333.56
Gm33051	0	0.145239	0	0.0876518	0	0	0	0
Egfem1	0	0.00364873	0	0	0	0	0	0
Mecom	0.00518759	0	0.0195716	0	2.86117	3.40398	2.55687	2.59466
Gm52621	0	0	0	0	0.508694	0.188603	0	0.335113
Actrt3	0	0.0551065	0	0	0	0	0	0
n-TVaac8	0.693361	0	0	0	0	0	0.954595	0
Mynn	11.3217	10.6268	8.43633	9.27689	12.5591	11.2285	11.6623	12.1905
Lrrc34	0.0275083	0	0.103783	0.205505	0.0960253	0.32042	0	0.047444
Lrrc31	0	0	0	0.0592587	0	0	0	0
Sec62	88.7364	80.5713	75.2091	77.911	74.9336	76.5088	78.6289	82.6745
Gm42198	0.154669	0.239328	0	0.144435	0.202467	0.150133	0.212943	0
Gm42199	0.124976	0.128922	0	0.103739	0.290842	0.0808743	0.114709	0
Gpr160	10.5944	9.64426	17.9251	18.7252	16.0837	17.592	16.1157	18.8339
Phc3	15.0639	15.8752	15.2441	14.2093	17.828	17.0395	14.9588	15.2082
Prkci	22.3668	23.3635	20.9367	18.856	20.4141	20.7812	22.2305	20.6776
Mir7008	0	0.828784	0	0	0	0	0	0
Gm33641	0.812389	0.801601	1.19933	1.09947	0.73979	1.23428	0.923952	0.548271
Gm33694	0	0	0.138177	0.0228009	0.0319621	0	0.0756354	0.0631671
Skil	18.7262	19.864	19.3187	17.9065	16.2101	15.1941	15.3606	17.1147
Cldn11	0.162229	0.139459	0	0.0673308	0.0943838	0.0524905	0.223351	0.186532
Slc7a14	0.0111377	0.0287234	0.052525	0.0346692	0.048599	0.0324333	0.015334	0.0192094
Gm15496	0.45849	0.482818	0.846869	1.40339	0.716882	0.426501	0.526027	0.691918
Kcnmb2	0.00190879	0.00393811	0	0.0047533	0	0	0	0
Gm42201	0	0	0	0	0	0	0	0
Zmat3	16.2216	16.2837	13.8953	13.0125	23.7881	22.0068	20.4801	20.9053
4930429B21Rik	0.259566	0.267761	0.146892	0.323188	0.407738	0.403127	0.214417	0.179071
Gm54172	0.0180479	0	0	0.0112358	0.0315005	0	0	0
Pik3ca	25.2985	25.2625	22.6067	21.9129	33.7667	30.5247	30.1377	31.58
Kcnmb3	0.309667	0.256808	0.103085	0.204125	0.307336	0.30648	0.158832	0.188501
Zfp639	14.7028	14.9436	16.0529	14.8556	15.8923	15.827	13.6241	14.9945
Mfn1	23.7755	22.741	23.6413	22.645	26.2991	23.731	26.1624	23.9154
Gnb4	5.02308	6.18275	7.1728	5.88192	3.27039	4.18263	3.34436	3.57904
Actl6a	55.1646	60.3491	55.2188	51.2696	57.5103	57.0755	55.2859	61.0089
Mrpl47	29.545	38.5612	30.7682	26.4517	27.0501	24.7909	28.5295	30.0333
Ndufb5	105.064	107.62	93.8114	93.6758	91.9456	92.5382	93.9739	101.79
Usp13	0	0.0118036	0	0	0	0	0.00787673	0
Pex5l	0	0	0	0.00569198	0	0	0	0
Gm52604	0	0	0	0	0	0	0	0
Ttc14	16.4793	16.3504	14.8873	14.0666	14.9439	16.7794	14.1565	13.7865
Ccdc39	0.750413	0.890221	2.24721	1.72854	1.24427	1.20187	1.39474	0.647123
Fxr1	87.9754	88.4521	92.7752	88.631	88.2876	86.6947	92.5849	89.0006
Dnajc19	21.0608	21.0662	16.4359	19.4455	17.5666	17.2695	19.1377	18.2092
Gm52623	0	0	0	0	0	0	0	0
Gm20515	0	0	0	0	0	0	0	0
Gm34941	0.0160226	0	0	0	0	0	0	0
Gm6639	0	0	0	0	0	0	0	0
Atp11b	37.8869	39.568	83.2188	76.191	42.9172	43.5766	40.6239	40.8966
Dcun1d1	10.6458	10.8383	19.7211	18.7565	12.3114	12.5371	10.9806	12.7956
Gm15952	0.189026	0.134996	0.109716	0.199149	0.20303	0.112913	0.0600564	0.100312
Mccc1	7.8735	8.30131	7.9351	8.11823	9.79996	9.46229	9.36693	8.31174
Mccc1os	0.0796018	0.16423	0.0643541	0.0566359	0	0.0662293	0.0156561	0.0196129
Ccdc144b	0	0	0	0	0	0.0396538	0	0
Acad9	19.2863	19.9483	20.3144	18.9033	21.1988	22.3301	20.7604	20.7702
Zfp267	5.7785	5.60612	4.21023	4.72044	6.3636	5.69808	5.51422	5.64227
Qrfpr	0	0.0283923	0	0	0	0	0	0
Gm42208	0	0.129081	0	0	0	0	0	0
Gm42209	0	0	0	0	0	0	0	0
Anxa5	879.926	910.251	884.63	870.386	882.51	868.401	901.141	881.729
1810062G17Rik	0.444482	0.458515	0.419232	0.691785	0.48487	1.61793	0.841427	0.670778
Gm11548	0	0	0	0.0286592	0	0.044685	0.0316896	0
Exosc9	58.6913	60.5443	58.9886	55.8114	51.6838	51.5922	47.9653	60.3034
Ccna2	135.504	141.669	139.543	121.75	117.651	120.354	109.585	121.274
Bbs7	10.4626	12.008	9.83555	10.1801	13.061	11.5009	12.759	11.5619
Trpc3	0	0	0	0	0	0	0	0
Bltp1	12.3871	13.3446	20.8307	21.5406	16.5242	14.4008	12.3944	14.1227
Il2	0.0533355	0	0	0	0	0	0	0.183977
Gm36000	0.0784734	0.080951	0.0493437	0	0.182622	0.152345	0.288105	0.0451147
Cetn4	3.05891	3.402	3.60642	4.46329	4.58818	3.8043	4.86943	3.2149
Bbs12	0.941949	0.897324	0.725256	0.730026	0.729763	0.886338	0.866767	0.754275
Fgf2	0.216215	0.158288	0.118413	0.12158	0.194776	0.528073	0.336088	0.156381
Nudt6	0.398085	0.471044	0.552163	0.335299	0.735683	0.772823	0.596429	0.908712
Spata5	16.143	15.386	18.5593	17.62	14.4277	17.1814	16.4111	16.7362
Gm36412	0	0	0	0.01276	0.0357737	0.0198952	0.0141092	0
Spry1	0.304545	0.188496	0.382992	0.227515	0.248056	0.630644	1.7051	1.12054
Gm42922	0	0	0	0.0562191	0.0788075	0	0	0
Gm46799	0	0.0370308	0	0	0	0	0	0
Gm5148	15.1221	16.6739	14.6953	14.0048	13.1606	13.506	13.3062	14.6573
Gm36620	0.025654	0.105856	0.14518	0.223594	0.134328	0.0498035	0.0706391	0.176983
Gm42921	0.0216305	0.0669402	0.0408034	0	0	0	0	0
4930556A17Rik	0	0	0	0	0	0	0	0
Gm36823	0	0	0	0.0396862	0	0.123756	0	0.0549729
Ankrd50	11.8472	12.8292	20.6637	20.3327	11.8248	10.5289	12.9912	12.1674
Gm29959	0	0	0	0	0	0	0	0
Fat4	0.00298299	0	0.0112541	0	0.0104129	0.00579103	0	0
Gm46801	0	0	0	0	0	0	0	0
1700017G19Rik	0.041505	0.128446	0.0391472	0.103356	0.108663	0.241727	0.228571	0.214753
Gm46800	0.324804	0.670118	0.204235	0.202208	0.472424	0.63056	0.372649	0.186731
Intu	2.01715	1.67429	1.89767	1.80781	2.15405	2.5167	2.19173	2.14643
Slc25a31	0.28786	0.395931	0.0452512	0.238945	0.628033	0.372558	0.297237	0.289611
Hspa4l	12.7321	13.0924	10.2225	9.50166	15.4702	14.7854	13.0304	13.7975
Plk4	28.0149	31.7116	29.6464	26.8573	24.6238	28.9982	23.9895	24.5705
Mfsd8	12.9973	12.6583	11.4099	11.2672	14.4712	13.0914	13.4153	13.9185
Gm2011	0.430403	2.30875	1.62381	0.750257	2.4039	0.835563	1.06661	0.593857
Abhd18	3.2918	2.87163	2.67552	2.63579	4.17515	4.08912	3.61397	3.48677
6430590A07Rik	0.576813	0.446268	0.544045	0.299248	1.17455	0.279949	0.198534	0.331612
Fundc2b	0.0877977	0.0905696	0.041405	0.0819882	0.0766203	0.0852231	0	0
Larp1b	2.14079	2.066	2.01086	1.95617	1.78368	1.98964	1.65359	1.95501
Gm42437	0.038287	0.0197479	0	0.0953429	0	0	0.0790682	0.066034
Pgrmc2	63.7569	66.6347	59.3925	55.2025	61.1952	62.0866	57.1289	61.2377
1700052H01Rik	0	0.0482563	0.088244	0	0	0.181631	0.0644043	0
LOC115489685	0	0	0	0.0666191	0.0933861	0	0	0
Gm6069	0	0.0513911	0	0	0	0	0.068588	0
Platr4	0	0	0	0	0	0.0453239	0	0
2400006E01Rik	0	0	0	0	0	0	0	0.0823556
Jade1	15.4421	16.337	9.49138	7.99572	15.9095	15.6103	13.3542	14.5359
LOC118568628	0.0846411	0.305597	0.159666	0.0526937	0.221597	0.492954	0.524389	0.0729907
Sclt1	9.85912	9.8821	9.34298	8.54465	6.85609	6.4202	7.43882	8.03346
D3Ertd751e	3.36227	3.31884	2.34212	3.02414	3.16359	3.30766	3.05693	2.70409
Gm54208	0	0	0	0	0	0	0	0
2610316D01Rik	0	0	0	0	0	0.21315	0	0
Pabpc4l	0	0	0	0	0	0	0.0100585	0
Gm23891	0	0	0.691884	0	0	0	0	0
Gm7977	0	0	0	0	0	0	0	0
Gm31415	0	0	0	0.0691027	0	0	0	0
Pcdh18	0.00953029	0	0	0.0118662	0	0.0185016	0.0262419	0
Gm40042	0	0	0	0	0	0	0	0.0809054
Slc7a11	2.56287	2.63822	1.46563	0.960675	3.32429	3.54042	3.42447	3.67576
Gm6209	0.190536	0.346856	0.105713	0.0976863	0.234747	0.174069	0.154308	0.212636
Gm40043	0	0	0	0	0	0	0	0
Gm37548	0	0	0	0.0116664	0	0	0	0
Gm35891	0	0.179427	0	0	0	0	0	0
Gm40044	0	0.085316	0	0	0	0	0	0
Noct	9.95392	11.0064	38.5049	31.3286	3.43494	3.94691	5.6653	7.3776
Elf2	30.1333	29.3487	30.8227	28.8961	35.9875	34.6668	34.7437	32.3611
4930577N17Rik	1.59806	1.61681	1.27539	0.803554	0.536389	1.13357	1.22701	1.80212
n-TPtgg7	0	0.725186	0	0.8753	0	0	2.90356	1.21246
Gm5103	0	0	0	0	0	0	0	0.0616939
Mgarp	3.99967	3.10359	2.67077	4.36304	2.90359	3.57317	2.53402	1.28198
Ndufc1	93.4998	94.4204	69.4775	75.1901	58.3015	63.5731	65.669	63.1456
Naa15	66.5064	70.6981	67.1652	63.3321	67.2801	67.2991	67.1452	73.7939
Gm50622	0.216074	0.0891584	0.203799	0.0538072	0.188566	0.125843	0.118993	0.149066
Rab33b	14.9902	14.176	12.8931	13.0813	13.8543	15.3535	14.8841	13.8654
Gm36008	0.180126	0.0929064	0	0.112138	0	0.349688	0.247991	0
Setd7	26.8684	24.104	22.6074	24.0064	32.6443	29.4861	29.1564	26.4911
5031434O11Rik	1.29221	0.632615	0.537101	1.06354	1.49086	1.61574	1.47754	0.868814
Mgst2	4.33304	4.44191	4.44449	4.21493	5.34125	5.6255	5.29445	5.83848
Maml3	1.94988	2.11852	1.8461	1.96625	1.52695	2.15898	1.69442	1.29149
Gm46803	0.0159922	0	0	0	0	0	0	0
Gm30074	0.933744	0.797151	1.15402	0.801802	1.18016	1.37517	1.3742	0.610856
Foxo1	8.98897	7.79627	9.14902	11.4533	9.88133	8.86696	8.17097	9.62279
Gm34303	0	0	0	0	0	0	0	0
Gm38537	0	0.0150082	0	0.0181149	0	0.0847332	0	0
Gm22798	1.89216	0.975951	0	0	0	0	0	0.815859
Gm20750	0	0	0	0	0	0	0	0
Cog6	35.0147	33.1162	32.2735	33.2806	39.7545	36.6801	37.7542	38.0878
Lhfpl6	0.218065	0.274939	0.274236	0.422357	0.338318	0.470379	0.633807	0.668622
Nhlrc3	72.2567	74.2032	62.9801	59.4666	88.0035	82.5151	84.918	72.4676
Gm16206	0.89664	1.74199	1.40951	1.19084	1.51282	2.37895	1.72825	1.57222
Proser1	21.2344	21.9529	19.7204	20.2284	26.1389	26.7206	28.3363	23.9398
Stoml3	0	0.0241617	0	0	0.0408807	0	0	0
Frem2	0.00216973	0	0	0	0	0	0	0
Gm30735	0	0.00768748	0	0	0	0.0144673	0.0307798	0
Ufm1	49.929	48.8448	51.7518	47.8975	53.8373	56.2681	55.7398	58.0066
Trpc4	0.0481331	0.134772	0.0389132	0.077054	0.0120015	0	0.0284005	0.0355782
Gm54174	0.0811794	0.0628068	0.0765677	0.0252693	0	0.0393995	0.0279412	0.105008
Postn	0.104024	0.0306596	0.0560658	0.0185031	0.181563	0.144249	0.0818385	0.153782
Gm31095	0	0.0703684	0	0	0	0	0.187831	0
Gm31154	0.0239203	0	0	0	0	0	0	0.0412556
Gm40050	0.172749	0.356405	0.244403	0.161318	0.226135	0.0838415	0	0
Supt20	36.6533	38.9724	30.7864	30.868	37.721	40.6807	39.3657	33.0045
Exosc8	84.324	84.0705	79.2869	75.9909	70.3457	66.9646	64.1366	60.7558
Alg5	31.9451	35.0762	29.5266	31.5583	25.8034	27.872	27.9287	26.9698
Smad9	0.0322083	0.0249189	0.0759465	0	0.014054	0.0156319	0	0.027775
Rfxap	16.0836	17.3401	10.5549	10.8145	14.0973	15.4074	17.4697	14.9398
Ccna1	0.281312	0.300942	0.0589625	0.23351	0.145481	0.161815	0.0860668	0.125788
Spart	40.6458	40.5664	25.707	26.4992	40.6146	37.4374	43.431	37.4464
Ccdc169	0.0239997	0.0618935	0.0226363	0	0	0.0465919	0.0826048	0.0206963
Dclk1	0.00365718	0.00754528	0	0	0	0.0212996	0	0.00630758
Gm31443	0	0	0	0	0	0.0241995	0	0
Gm31796	0	0	0	0.0695987	0	0.0542585	0.076958	0
Gm25404	0	0.027237	0	0	0	0	0	0
Gm43549	0.116625	0.120307	0	0.290422	0	0	0	0.603435
Nbea	0.0195766	0.0323115	0.0701651	0.0731251	0.00683375	0.0342046	0.0161714	0.016882
Mab21l1	0.0546602	0.0187953	0	0	0	0.176858	0.100339	0.0942731
4933417G07Rik	0.0526695	0	0	0	0	0	0	0
Gm31914	0	0	0	0	0	0	0	0.0194144
Gm40053	0.0284996	0	0	0.141941	0	0	0	0
Gm40054	0	0	0	0	0	0.0366924	0	0
Gm32177	0	0	0	0	0	0	0	0
Tm4sf1	0.012711	0.0262247	0.119889	0.0791331	0	0	0	0
Mir12195	0	0	0	0.969563	0	0	0	0
Wwtr1	0.0105801	0.0218283	0	0	0.0369328	0	0	0
Gm16016	0	0.0207196	0	0	0	0.0779859	0	0
Gm46805	0.0767364	0.0791591	0.0579017	0.019109	0.0669673	0.0893835	0.0422592	0
Commd2	19.6581	20.314	16.7678	17.3251	20.1987	19.7786	20.5691	22.8193
Ankub1	0	0	0	0.0358281	0	0	0	0
Rnf13	107.848	103.534	103.956	103.947	134.3	127.275	122.085	125.044
Pfn2	4.76085	4.57513	3.68685	4.24304	4.19849	5.20498	5.55414	3.9759
Gm32753	0.0349554	0	0	0.0217616	0	0	0	0.030144
Gm40055	0	0	0	0.00386731	0	0.00602984	0	0
Gm32847	0	0	0	0	0	0	0	0
Tsc22d2	5.61563	5.81394	4.59851	4.01177	5.75405	6.14963	6.20756	5.75031
Serp1	359.326	315.517	307.788	324.339	452.71	464.33	435.342	450.375
Eif2a	57.9752	56.3721	51.9078	56.2693	65.3309	65.9259	63.2265	63.0478
Selenot	175.877	177.493	183.708	173.804	172.18	177.549	168.96	187.365
Erich6	0.152785	0.157608	0.205865	0.135881	0.190477	0.169491	0.120199	0.188221
Gm8234	0	0.130533	0	0	0.0883433	0.0491311	0.0696855	0.0872969
Siah2	15.2276	15.9975	12.4769	13.3767	16.3055	18.3176	16.849	18.5937
4930593A02Rik	0.161883	0.222658	0.508955	0.201562	0.188365	0.314272	0.0742915	0.186134
Mindy4b-ps	0	0	0	0	0	0	0.0554379	0
Gm40059	0	0	0	0	0.0222247	0	0.0175309	0.087846
Rpl13-ps6	0.886792	1.47774	1.54415	0.934283	1.19061	1.45672	1.50265	1.41181
Med12l	0.484664	0.334882	0.517507	0.705933	1.29283	1.27821	0.950542	0.82802
Gpr171	2.22935	2.0416	15.4055	15.7483	1.34996	1.36905	2.09839	2.35407
P2ry14	16.163	15.1908	48.3528	53.1676	14.4662	14.2559	16.4795	14.6344
F630111L10Rik	0.131146	0.106805	0.533844	0.378147	0.168663	0.1876	0.047515	0.0595233
P2ry13	9.87079	7.60068	26.5894	34.3528	20.653	23.2051	19.9849	22.4113
P2ry12	5.17292	5.04411	10.3279	11.1187	8.46856	8.24655	8.86339	7.03325
Igsf10	0.0030087	0.00620738	0.090809	0.0187308	0	0	0.00414227	0.0155674
Gm16527	0	0	0	0	0	0	0	0
Aadacl2fm3	0	0	0	0	0	0	0	0
Gm9696	0	0.0171191	0	0	0	0	0	0
Aadacl2	0	0	0	0	0	0	0	0.0549037
Sucnr1	0.0644371	0	0	0	0.0562338	0	0	0
Gm33650	0	0	0.169591	0.223878	0	0	0.618876	1.24045
Gm54175	0.107509	0.155265	0.121682	0.133861	0.150116	0.166971	0.029603	0
Mbnl1	284.711	303.27	289.336	271.407	358.568	347.714	319.447	330.609
P2ry1	10.3204	10.7132	7.81178	7.61303	9.19912	8.74506	8.561	9.17972
Rap2b	227.148	216.492	163.751	169.169	227.289	227.523	242.629	273.601
Gm40061	0.454357	0.656182	0.685673	0.113145	0.634422	0.352827	0.87576	0.156727
Gm54177	0	0	0	0	0	0	0	0
Arhgef26	0.00736223	0.0151893	0.013888	0	0.0256999	0.0571708	0.0101361	0.0380932
Dhx36	29.8903	31.5684	30.2295	28.3431	32.9116	30.969	27.9989	30.6662
Gpr149	0	0	0	0	0	0	0.0159317	0
Gm40064	0	0	0	0	0	0	0.0320688	0
Plch1	0	0	0.0293423	0	0	0.0201316	0.00713844	0
E130311K13Rik	6.06691	6.84598	7.14698	6.84481	5.92125	5.72075	5.65939	6.748
Slc33a1	33.4139	33.6326	43.0608	43.0574	37.0974	40.7275	35.7132	40.0693
Gmps	22.4812	23.5826	22.8378	21.8172	21.0583	21.3614	22.5071	22.9163
Vmn2r1	0	0.0119263	0	0	0.0252236	0	0.0119379	0.00498498
Kcnab1	0.278982	0.483076	0.545063	0.719538	0.121733	0.212773	0.0411528	0.0687377
A330015K06Rik	0	0.0237658	0.0869185	0.0286853	0.0804217	0.0447256	0.0634369	0
A730090N16Rik	0.292786	0.415291	0.276153	0.182275	0.255512	0.5684	0.151161	0.126243
Ssr3	436.467	443.841	518.968	472.782	479.84	484.159	459.779	496.306
Gm34576	0	0.0313218	0	0	0	0.0589455	0	0
Gm40066	0.107922	0	0.203582	0	0.188365	0.209514	0.297166	0
Gm38503	4.93047	4.05603	3.62023	4.99277	6.01845	6.75477	5.79996	6.56611
4931440P22Rik	2.33902	2.1323	1.43656	1.65936	2.08872	1.90083	2.84583	1.92325
Tiparp	35.7987	33.9626	57.0949	57.0896	38.2169	36.9252	35.2789	34.4648
Gm34924	0	0	0	0	0	0	0.066178	0
Gm54197	0.110756	0	0	0	0	0	0.381211	0.0955109
Lekr1	0.653245	0.495087	0.695772	0.354116	0.465373	0.664284	0.501686	0.843078
Gm54198	0	0	0	0	0	0	0	0
Gm35039	0.790316	1.06891	0.397557	0.284275	0.490455	0.647808	0.822105	0.605808
Ccnl1	27.2308	29.0778	32.0714	31.1516	27.2606	29.9925	25.084	23.8341
Veph1	0	0	0.0129429	0	0.0119755	0	0	0
Ptx3	0.0790042	0.135831	0.0496774	0.0327896	0	0	0	0
Gm35236	0.851394	0.790446	0.562119	0.503537	1.07736	1.69418	1.26008	1.57854
Shox2	0.0541824	0.074524	0.0170348	0	0.0157615	0.0350623	0.0372982	0
Rsrc1	13.1656	13.3729	13.3907	12.7116	12.2784	13.5125	12.2768	12.1238
Gm54201	0	0.0193121	0	0.0233097	0	0	0	0
Mlf1	1.26429	1.61902	0.904634	0.651386	1.36966	0.846359	0.960351	1.35344
Gfm1	61.9346	64.0307	61.485	60.6686	58.9295	55.0692	59.4123	61.2557
Lxn	70.7781	70.2394	64.79	66.4844	69.5744	72.3469	74.2163	70.4291
Rarres1	0.573952	0.370045	1.42103	1.07195	0.939156	1.0446	0.444486	0.804295
Gm40067	0	0	0.32736	0	0	0	0	0
Gm35299	0	0	0	0	0	0	0	0
Mfsd1	410.175	406.538	402.952	399.948	472.301	453.102	439.43	483.416
Gm40068	0	0	0	0	0	0	0	0
Schip1	0	0	0	0	0	0	0	0
Gm5848	0.0582187	0.0840795	0.0439291	0.0144977	0.0203228	0	0.0160307	0
Gm54202	0	0	0	0	0	0	0.0039255	0
LOC118568618	0.00452691	0	0	0	0	0.00878832	0	0
Il12a	0.0549271	0.0283306	0	0.0341951	0	0.106633	0.0378109	0
1110032F04Rik	0	0	0	0.0224037	0	0	0	0
Ift80	8.43	8.161	13.9228	11.5532	8.08733	7.39313	7.87269	7.66619
Smc4	98.8567	102.945	102.617	91.6732	83.1757	88.9401	80.7348	89.5419
Mir15b	0.790865	0.815834	0	0	0	0	0	0
Trim59	50.1136	55.0278	49.4556	39.9449	40.9149	44.2911	39.1603	40.2139
9630025H16Rik	0.282242	0.0970509	0	0.117141	0.49262	0.182644	0.647634	0.162262
Kpna4	111.949	112.919	102.04	89.7627	111.721	105.04	107.221	113.725
Gm22009	14.314	17.9626	12.5265	5.87957	11.0751	6.58901	7.72025	4.32667
Gm1647	0	0	0	0.0857437	0.120195	0	0	0
Gm54203	0	0	0	0	0	0	0.178681	0
Arl14	0	0.0870223	0.2387	0	0	0	0	0
Gm40070	0	0.0892536	0	0	0	0	0	0
Ppm1l	0.252243	0.413544	0.44184	0.302854	0.298749	0.349781	0.384489	0.209755
B3galnt1	9.16991	8.75103	7.44426	7.64399	7.26339	8.35442	6.65592	7.26422
Nmd3	61.0924	62.0494	52.3982	55.4505	53.7135	57.1395	54.75	56.7701
Sptssb	0	0	0	0	0	0	0	0
Otol1	0	0	0.0441832	0	0	0	0	0
Gm6634	6.22872	8.3935	6.35122	5.20522	9.79415	10.1857	8.42097	10.5492
Sis	0	0	0	0	0	0	0	0.0146644
Gm20754	0	0	0	0	0	0	0	0.0643308
Bche	0	0	0.0151845	0	0	0	0	0
Serpini2	0	0.0366667	0	0	0	0.0690044	0	0
Wdr49	0.310383	0.320182	0.260223	0.229013	0.341094	0.647196	0.490631	0.614627
Pdcd10	88.4387	90.3077	130.385	120.406	95.6478	97.9045	89.0002	101.007
Serpini1	0.287134	0.460755	0.87265	0.377375	0.473317	0.588397	0.307468	0.605273
Platr10	0	0	0	0	0	0	0	0
Golim4	20.1416	21.6839	18.3575	17.8222	22.246	22.7357	22.7844	22.5004
Fstl5	0	0	0	0	0.015958	0	0	0
Gm52609	0	0	0	0	0	0	0	0
Rapgef2	2.03177	2.24583	2.96971	2.87658	2.40486	1.98787	2.31377	2.00274
4921511C10Rik	0	0.0356892	0	0	0	0	0.0476319	0
6430573P05Rik	0.474148	0.489118	0.159719	0.506028	0.53201	0.525994	0.279768	0.467297
Gm17359	0.122654	0.400668	0.0385622	0.050906	0.107039	0.198429	0.337732	0.176286
Fnip2	100.976	104.643	68.2846	68.764	146.886	138.668	135.199	129.247
4930589L23Rik	12.023	12.2112	9.8	9.74895	17.293	16.353	14.4071	14.5922
Ppid	30.4703	32.0468	28.1945	25.1053	25.0789	31.8897	29.1019	29.1716
Etfdh	50.7263	51.87	46.9237	49.5387	47.1345	42.6909	47.567	47.8392
4930579G24Rik	22.1988	25.6296	23.0218	16.4752	15.6058	16.0113	15.4228	17.3264
Rxfp1	0	0.00925933	0	0	0.0156665	0	0.0123578	0
Tmem144	27.8139	26.6531	21.5183	21.6024	35.5808	36.7919	34.0068	33.9562
Gm26420	0.491411	0.506926	0	0	0	0	0	0
Gask1b	66.744	69.8569	61.3771	56.2562	71.4904	70.6803	64.2969	70.0007
A330069K06Rik	0	0	0	0	0	0	0	0
Gria2	0.00363668	0.0037515	0	0	0	0	0	0
Glrb	0	0	0	0	0	0	0.0368122	0
Gm29808	0.0337886	0.139422	0.127477	0.0420705	0.117948	0	0.093038	0
Pdgfc	4.29806	2.59608	12.8551	13.1148	7.27968	6.31294	10.1414	7.58362
LOC102640985	0.0495016	0	0	0	0	0.04805	0	0
Ctso	57.8107	53.9147	61.9464	62.9126	56.017	53.3812	52.3244	53.1132
Tdo2	0.0928722	0.0638696	0.175193	0.231272	0.162098	0.240397	0.127863	0.266963
Asic5	0	0.0228405	0.0417673	0	0	0	0	0
Gucy1b1	0.0311383	0	0	0	0	0.0302252	0	0.0268523
Gucy1a1	0.00942031	0.0194355	0	0	0	0	0.0129696	0
Gm29921	0	0	0	0	0	0	0	0
Map9	0.225337	0.344669	0.117261	0.24187	0.162745	0.120678	0.0855824	0.308233
Npy2r	0.0148956	0	0	0	0	0	0	0
Rbm46	0	0	0	0	0	0.0253253	0	0.0449984
Rbm46os	0	0	0	0	0	0	0	0.0253181
Lrat	0	0	0	0	0	0	0	0
Plrg1	69.0209	73.4407	64.5339	65.6905	65.8459	60.8105	63.3898	60.7776
Dchs2	0	0	0	0	0	0	0	0
Gm40076	0	0	0.062	0	0.0573658	0	0.0452503	0
Sfrp2	0	0	0	0.0629901	0	0	0	0
Tlr2	33.7538	30.008	42.5738	43.1542	60.1987	54.567	58.4479	51.4679
Tmem131l	16.3	16.721	11.3508	11.4924	20.577	20.1564	18.7427	16.9679
Gm30352	0	0	0	0.0128852	0.0361248	0	0	0
Mnd1	5.24155	6.93629	5.89259	6.72406	3.69637	5.03645	4.37356	3.65259
Trim2	1.34764	1.6427	0.978136	1.12082	1.75951	1.63515	1.34805	1.51169
Gm6525	0.18207	0.375636	0	0.340045	1.11224	0.353461	0	0
Gm40078	0.100387	0.103557	0.0189369	0.0624967	0.0876074	0.0584662	0.096747	0.0692558
Fhdc1	0.14996	0.252396	0.133997	0.176889	0.0551026	0.153223	0.0217326	0.0408375
Arfip1	53.3216	52.6205	52.6456	46.086	53.9999	53.7419	48.7856	53.5061
Gm35410	0.160903	0.118559	0	0.0858605	0.120359	0.0446241	0.0949393	0
Tigd4	0	0	0	0	0	0	0.0402923	0
Tmem154	129.098	128.315	117.136	121.612	172.642	168.357	153.237	155.996
Gm40079	0	0.0499172	0	0	0	0	0	0
Gm35486	0.718566	0.71879	0.842048	0.610018	0.874121	1.05681	0.599574	0.600882
Fbxw7	19.5683	19.1224	13.4806	12.2918	21.0813	21.0584	20.5028	20.9143
Gm40080	0.719816	0.878373	0.529892	0.557423	1.01121	0.954333	0.580108	0.514758
Gm31096	0.0195275	0	0	0	0	0	0	0
Gm31359	0	0.0274952	0	0	0	0	0	0
Gm3740	0.127369	0.0799767	0.0417855	0.0275806	0.115987	0.333275	0.0914907	0.0955109
Gatb	7.65759	8.53033	8.16561	7.92347	9.54674	8.97445	9.27952	8.94677
Gm46809	0.0893606	0.0960228	0.119403	0.0370879	0.0714856	0.0289134	0.0410095	0.0321086
Fhip1a	0	0.0475965	0	0.0287245	0	0	0	0
Glt28d2	0.018493	0	0	0	0	0	0	0
Sh3d19	2.70938	2.8958	2.91898	2.98671	3.22289	3.08221	2.67686	3.00613
Prss48	0	0	0	0.0902889	0	0	0	0
Gm25188	0.41488	0	0	0	0	0	0	0
Rps3a1	1702.62	1632.51	1659.51	1637.63	1738.48	1809.98	1797.78	1931.36
Snord73a	2.97737	9.98197	5.61647	3.70715	5.19666	2.89007	6.14872	11.554
Snord73b	21.3868	19.1204	17.4822	19.5278	19.9083	17.9917	12.7593	23.3611
Lrba	4.51408	5.19954	4.88452	4.92214	6.29634	4.48986	4.61749	4.8502
Gm25039	0	0	0	0	0	0	0.651266	0
Gm31677	0	0.0323103	0	0	0	0	0	0
Mab21l2	0	0.0233721	0	0	0	0	0	0
Dclk2	0.661039	0.647067	0.59163	0.402521	0.715842	0.77748	0.883524	0.915411
Gm46810	0.0114514	0	0.0648054	0.0427749	0	0	0.0157659	0
Cd1d2	0.119942	0.0824856	0	0	0.139563	0.0776163	0.0550438	0.0689549
Cd1d1	9.1761	9.67405	7.7201	8.88884	13.0048	12.7549	11.5974	11.8063
Kirrel	0.00952813	0.00196579	0.00718949	0.016609	0.00332605	0	0	0.00657332
Fcrl2	87.8426	62.9439	81.4442	93.283	169.851	161.933	171.012	159.313
Gm31879	0	0.230015	0	0	0	0	0.613969	0.384568
Gm31940	0.394332	0.145279	0	0.0701409	0.147485	0.218725	0.193894	0.437213
Cd5l	1389	1233.33	1250.29	1332.89	573.472	549.825	581.944	538.395
Fcrl1	7.35879	7.98223	7.86726	7.74627	10.6782	10.2043	10.7245	12.0676
Gm40084	0	0	0.133166	0	0	0	0	0
Fcrl5	0.161102	0.120864	0.138137	0.145883	0.0766869	0.0284324	0.181473	0.101038
Gm40085	7.36768	6.05551	11.6384	13.6485	4.07738	4.65147	3.21625	2.68606
Etv3	74.1781	79.3444	84.8882	79.9651	64.9201	64.1489	83.8971	78.36
Etv3l	0.0276285	0.0285007	0	0	0.0482223	0	0	0
Arhgef11	17.7264	18.8468	18.5971	17.0771	22.6307	18.8681	20.3494	16.7879
Gm6570	1.32155	0.817964	0.249295	0.493642	0.691984	0	0	0.227929
Lrrc71	0.0637702	0.0939765	0	0.0453719	0.0636021	0.0176858	0.112881	0.0942731
Pear1	0.279109	0.332217	0.0405005	0.173761	0.262313	0.416807	0.32515	0.240691
Insrr	0	0.00982932	0.0359488	0.011864	0	0	0	0
Sh2d2a	0.0207228	0.0320655	0.0977277	0.012901	0	0	0	0.0178704
Prcc	38.584	37.0555	33.4389	37.6349	44.4083	41.2098	47.7921	43.287
Hdgf	299.196	313.742	280.223	246.767	285.837	301.975	289.077	292.066
Mrpl24	35.315	32.0662	30.0137	32.9127	38.8637	42.7369	40.6523	36.1892
Rrnad1	9.60056	8.86291	6.95165	7.16696	9.28661	10.4118	10.0887	7.52812
Isg20l2	27.3707	29.8432	23.8848	22.4321	28.4765	26.9656	26.8421	29.1714
Crabp2	0.168718	0.0580149	0.212178	0.210072	0	0	0.154857	0.0969966
Gm32518	0	0	0	0	0	0	0.0681854	0
Nes	18.8618	27.6978	20.0485	13.1948	5.02255	5.05017	5.87403	5.61157
Bcan	0.0741798	0.0510145	0	0	0.0863149	0.120008	0	0
Hapln2	0	0	0	0.056471	0	0	0	0.0260744
Gm19439	2.42839	1.96476	0.71857	0.652152	1.0804	2.68072	1.18	0.903355
Gpatch4	21.5509	24.9696	30.7658	29.4101	16.9226	18.8227	21.4012	20.4857
Naxe	97.3205	91.4294	87.5575	86.4631	96.8111	96.013	88.9761	88.0463
Ttc24	0	0	0	0	0.0392462	0	0	0
Iqgap3	39.5463	43.4579	39.9932	38.2753	38.2538	37.4169	37.1007	34.5528
Mef2d	39.5252	36.3172	21.5013	22.8889	44.0898	43.2416	40.4209	34.9165
1700113A16Rik	0.823851	0.690513	0.971312	0.961673	1.70755	0.499808	0.850687	0.888066
AW047730	0	0.114566	0	0	0.145381	0.0539014	0.191129	0
Gm3764	0	0	0.0982641	0.0864791	0	0	0	0
Rhbg	0	0	0	0	0	0	0	0
Tsacc	2.77112	2.15854	1.81359	2.53495	3.25735	2.52517	1.7908	2.92615
Cct3	193.926	212.589	198.864	177.343	181.426	182.415	177.223	183.917
Glmp	362.277	334.206	335.143	356.316	421.254	410.886	392.859	419.218
Tmem79	5.11358	5.34504	5.20722	4.16951	7.58243	5.84214	6.19911	4.91704
Smg5	17.938	19.9315	15.4784	14.4037	18.0751	17.4053	19.2271	18.0855
Paqr6	0	0	0	0	0.042802	0	0.0337623	0
Bglap3	0	0	0	0	0	0	0.054957	0
Bglap	0	0.109005	0	0	0	0	0	0
Pmf1	68.5356	74.1148	69.5606	69.6175	63.5667	65.7224	64.5004	64.7411
Slc25a44	31.9754	30.7578	23.7866	24.6223	35.0352	34.109	30.2752	31.2818
Sema4a	9.10227	8.73295	11.9877	12.265	11.2671	11.4047	12.3318	10.4209
Mir7011	0	0	0	0.86331	0	0	0.954595	1.19585
Gm40089	0.0272712	0	0.051444	0	0	0	0.037546	0
Lmna	164.588	169.181	138.659	135.963	175.475	181.886	201.677	202.999
Gm38618	0.288803	0.220682	0.201775	0.0799091	0.354717	0.560668	0.191444	0.239827
Mex3a	0.138227	0.0922646	0.153381	0.121487	0.1703	0.173636	0.145528	0.336566
Rab25	0.0420743	0.0434026	0	0.0523871	0.293743	0.408405	0	0
Lamtor2	170.457	165.01	139.454	158.516	161.513	155.769	183.079	186.256
Ubqln4	35.8106	34.5824	27.6595	28.4064	33.2584	32.0518	32.2815	31.4385
Ssr2	142.569	147.473	137.866	138.423	155.848	169.318	158.773	165.209
Arhgef2	37.8496	37.3762	29.7051	26.7103	43.1176	41.4741	43.7438	40.3564
Gm40090	1.27602	0	0	0.176531	0	0.275244	0.195197	0.244529
Gm20652	1.48142	2.29229	0.465756	2.45938	3.0166	0	1.69965	0.425839
Rxfp4	0.0359229	0.037057	0	0	0	0	0	0
Khdc4	48.0779	48.411	45.7498	42.1696	42.3302	47.394	45.3047	44.04
Gm25820	1.97716	3.26334	4.47562	3.93885	1.38036	0.767674	2.72209	2.04602
Rit1	55.9847	56.6156	41.0425	44.2284	60.6253	58.027	56.9957	55.8652
Syt11	11.0631	10.9158	9.51002	9.6227	9.77688	10.2459	9.62799	9.5856
5830417I10Rik	6.51159	6.5738	6.50581	6.37074	6.47773	6.13577	6.31442	5.85057
1500004A13Rik	1.32976	1.17578	0.690153	0.989914	1.4245	1.18833	1.16239	0.910101
Gon4l	9.32877	10.02	10.4185	8.8085	10.7044	11.3914	11.4286	9.91439
Gm23054	0.937321	0	0	0.389022	1.09066	0.606557	1.72063	1.07774
Gm40091	0	0	0	0.220612	0	0	0.0813132	0
Gm53242	1.10635	0.665744	1.0435	0.688761	0.643667	1.25289	0.380795	0.954065
Msto1	23.4911	25.8349	22.6536	21.6518	23.4291	24.3906	26.0795	24.778
Dap3	17.9311	18.1965	17.325	16.9413	17.5397	18.4336	17.0066	17.2314
Ash1l	11.3495	12.0786	11.1556	10.6805	13.7883	12.0418	10.5446	11.5288
Gm26465	0	0	0	0	0	0	0	0.815859
Gm24403	0	0	0	0.484782	0.679564	0	0	0
Rusc1	8.97267	8.09129	6.61343	6.65878	10.4128	8.97488	9.29358	8.54727
Fdps	269.983	269.644	262.586	246.393	349.443	391.367	356.059	391.85
Gm22935	14.6006	17.5718	19.2796	16.3614	39.9244	54.8001	23.4518	17.6273
Pklr	0	0.0165809	0	0	0	0.0624085	0	0
Hcn3	0.524984	0.423829	0.150701	0.227361	0.537828	0.487434	0.487091	0.452724
Gm45927	0.0344556	0.0355435	0.0324983	0.0643516	0.0300692	0.0668906	0.0237187	0
Clk2	10.2103	9.63247	8.31334	8.39383	11.3856	13.3416	9.61179	9.70802
Scamp3	5.22502	5.02624	2.84203	5.10878	3.97237	4.10722	4.67806	4.09118
Gm16069	0.164978	0.13615	0.435697	0.12325	0.0575901	0.192169	0.0454273	0
Entrep3	5.50686	5.36191	5.22053	5.80716	6.66927	6.59991	5.9957	5.98455
Gm23269	0	0	0	0	0	0	0	0
Gba	72.5101	73.607	68.8525	74.7876	84.1021	82.8489	80.8254	80.0792
Mtx1	11.313	13.0101	15.4127	12.8339	11.7011	14.5604	12.0565	11.7793
Thbs3	0.185133	0.229174	0.395796	0.29198	0.34467	0.383369	0.4418	0.234154
LOC115489723	0	0.0181359	0	0.0218901	0.0613708	0.0341307	0	0.0909659
Muc1	0.135395	0.186227	0.85136	1.37675	0	0.131425	0.031068	0.0778394
Trim46	0.984996	1.00455	0.971269	1.17068	1.15264	1.30379	1.27906	1.27413
Krtcap2	86.3334	84.4078	85.0564	77.2221	87.2631	93.7997	92.0213	100.106
Dpm3	17.254	14.1939	10.5059	15.5684	17.2493	13.462	14.3581	13.5607
Slc50a1	38.0362	37.0037	37.7413	43.5946	42.5429	38.7687	39.4679	38.6913
Efna1	0.123302	0.0953959	0.465189	0.345429	0.538022	0.299215	0.254636	0.31899
Gm33845	0	0	0	0.0697914	0	0	0	0
Gm34014	0.0426055	0	0	0.159146	0	0	0	0.0734823
Efna3	0	0.0125392	0	0.0151349	0	0	0	0
Gm15998	0.0352475	0	0.0997354	0.0219435	0	0	0	0
Efna4	0	0.0327151	0	0.0789745	0.110706	0	0	0.109395
Adam15	188.916	196.225	178.887	188.94	204.152	205.197	221.495	192.646
Dcst1	0.151284	0.289827	0.244611	0.242184	0.490377	0.293696	0.476075	0.335471
Dcst2	0.334489	0.332726	0.247883	0.223112	0.333607	0.301489	0.47696	0.391466
Zbtb7b	38.2007	38.103	29.5241	31.5182	42.3058	40.1992	42.478	40.6231
Gm15417	3.29258	2.83044	1.88768	2.00962	2.81707	3.32136	3.1554	2.72803
Lenep	6.21326	6.09677	4.28802	6.41538	6.21577	6.91366	5.21598	5.7501
Flad1	19.3168	18.4864	18.0032	19.044	19.8581	22.3305	19.279	20.8449
Cks1b	145.227	146.846	133.067	120.132	133.39	134.608	110.926	142.074
Shc1	58.481	60.1445	56.1874	53.1432	74.2816	73.0152	69.7793	69.7106
Pygo2	30.6143	27.759	22.5432	22.9438	30.1203	32.3124	30.8925	27.8899
Pbxip1	16.0291	16.2466	15.5041	14.7743	24.3155	24.1426	22.6163	22.1165
Pmvk	19.0049	17.7934	43.571	46.5111	19.8454	22.0447	24.5876	21.3301
Kcnn3	0.0265802	0.0137097	0	0.0413691	0.0347945	0.0516015	0.0182973	0.0458432
Adar	43.827	47.6947	96.0179	94.9269	26.4477	26.1879	24.0246	22.6781
Chrnb2	0.814963	0.867812	0.876115	0.774677	1.42242	1.15683	0.916914	0.801028
4632404H12Rik	3.24171	3.75101	1.74718	2.69086	3.32298	3.62948	2.90454	3.01738
Ube2q1	108.768	107.801	100.309	96.5099	102.548	109.214	106.715	103.132
She	0.0968125	0.0726321	0.049807	0.0657503	0.10753	0.102517	0.0605855	0
Il6ra	41.0978	37.4786	21.0921	22.1332	70.3188	55.3434	56.7265	55.0356
Atp8b2	20.0783	19.3469	48.0419	48.3191	22.7237	21.0598	23.8557	21.9473
Gm24046	0.30676	0.316445	0	0	0.535414	0	0.422336	0
Hax1	123.408	130.844	124.504	115.474	119.52	119.618	121.11	129.329
Gm19710	4.82428	3.83442	3.28212	4.33274	3.17484	8.13734	3.37539	2.86443
Ubap2l	124.106	126.241	117.419	121.621	142.836	129.628	132.901	120.679
Gm24608	1.11652	1.53569	0	0.463394	0	5.05761	0	0
Mir7669	1.74536	0.900231	6.58483	0	0	3.38835	2.40295	0
4933434E20Rik	77.8465	74.8335	65.9341	69.4538	84.3146	87.8065	77.8192	85.4012
Cfap141	3.46186	2.96186	2.38313	2.71698	3.00682	4.61848	2.5525	3.14099
Tpm3	260.272	259.426	281.953	264.522	263.55	282.911	262.114	275.672
Nup210l	0.592502	0.584243	0.378041	0.672636	0.821232	0.761198	0.623798	0.49592
Gm34865	2.39128	3.28903	1.50362	2.48117	2.3651	1.70218	3.07274	3.43689
Gm23723	0.38345	0.395556	0	0	0	2.23323	0	0.66134
Rps27	692.33	684.767	569.227	627.038	548.496	424.151	574.935	475.958
Rab13	22.7088	20.2343	22.7611	22.0345	19.8178	15.3159	16.6547	19.9566
Jtb	99.1198	91.8349	77.6478	83.7622	96.5929	93.7188	95.5253	96.3986
Creb3l4	2.99075	3.15734	3.69515	3.81091	2.83895	2.92002	2.91359	2.35285
Slc39a1	171.713	176.067	210.877	200.843	181.952	181.8	187.163	183.141
Crtc2	38.1457	36.8533	41.1894	40.3985	40.7126	42.2534	40.4688	34.4227
Dennd4b	46.0062	46.9172	40.9824	41.2967	53.0922	51.0346	51.637	46.0053
Gatad2b	16.8404	17.5476	13.8419	12.6341	19.132	17.8927	16.1181	16.664
Slc27a3	1.53139	1.38081	2.05425	1.83613	1.74231	1.45345	1.34311	1.46734
Ints3	36.6337	38.5396	39.1982	36.9934	38.4273	35.4493	38.2176	35.8191
Npr1	0.321708	0.196661	0.3821	0.37089	0.395132	0.393234	0.442916	0.698704
Ilf2	59.1348	60.5553	54.4863	51.2795	44.4499	50.9442	46.0702	50.2095
Snapin	110.133	104.89	97.2241	101.802	116.7	114.93	102.346	108.666
Chtop	61.7848	60.4267	58.3823	56.8894	57.4728	57.0363	57.6745	59.5385
S100a1	192.091	164.111	149.973	173.284	212.455	207.869	215.968	201.706
S100a13	73.738	68.4765	63.3403	65.8455	79.9434	74.4216	92.7616	89.3005
S100a14	0.0922796	0.095193	0	0	0.402658	0	0	0.238734
S100a16	0	0	0.0957193	0	0	0	0	0
S100a3	0.092	0.0632698	0.144623	0.057275	0.0267626	0.0595348	0.105552	0.0528912
S100a2	0	0.165757	0.303111	0	0	0	0.884895	0
S100a4	1823.49	1938.54	1739.47	1527.21	1924.71	1865.52	2243.64	2435.22
S100a5	0	0	0	0.0929523	0	0.14493	0.719466	0.128757
S100a6-s100a7a	0	0.0250664	0	0	0.0424116	0.0943468	0.167272	0.209546
S100a6	0.393384	0.473437	0.432876	0.204086	0.80104	0.381848	0.180532	0.508855
S100a8	217.569	229.099	184.384	222.826	114.26	125.084	120.172	174.371
S100a9	219.655	216.626	233.962	260.505	146.34	168.208	171.288	206.414
Pglyrp4	0	0	0	0.0258497	0	0	0	0
4930529C04Rik	0	0	0	0.0356962	0	0	0	0
Sprr2g	0	0	0	0	0	0.15094	0	0
Sprr1a	0	0	0	0	0	0	0.0882094	0
Ivl	0.0242527	0.0750552	0	0	0.0846605	0.094166	0	0.167316
Gm35639	0	0	0	0	0	0	0.050921	0.0318951
Lce3e	0	0.0860187	0	0	0	0	0	0
Gm35785	0	0	0	0.0864494	0	0	0	0
Tchh	0.12877	0.0797015	0.129552	0.138955	0.134852	0.116661	0.224563	0.0444184
S100a11	568.82	611.539	589.74	572.947	414.197	468.11	448.393	489.66
S100a10	736.57	766.091	721.388	748.406	675.894	670.148	703.93	814.682
Gm40093	0.348471	0	0	0	0	0	0	0
Tdpoz3	0	0	0	0	0	0	0	0.0795054
Spopfm2	0	0	0	0	0	0	0	0
Them4	6.72621	6.53672	6.02567	5.33534	5.52995	5.59626	6.14977	7.83836
Them5	0	0	0	0	0.0706181	0	0	0
C2cd4d	0	0	0.0708834	0	0	0	0	0
Gm38411	0	0.0123087	0	0	0	0	0	0.0205792
Rorc	0	0	0	0.0176828	0	0	0	0
1700040D17Rik	0.68136	0.552257	0.0918077	0.121195	0.254836	0.566897	0.0670052	0.251818
Tdrkh	8.88575	9.01024	8.15568	8.2978	7.81012	7.77504	7.23492	7.48416
Oaz3	0.159838	0.329769	0	0.0663386	0	0.310302	0	0
Mrpl9	71.0528	67.8518	60.268	64.2124	74.3716	70.8946	74.8058	75.9343
Riiad1	0.527243	0.674423	0.397833	0.367626	0.662574	0.900737	0.609748	0.472858
Celf3	0.265968	0.243388	0.178029	0.170921	0.344418	0.383089	0.28349	0.251555
Snx27	28.0425	28.4589	23.9807	22.9808	33.9319	31.3221	31.2838	29.7566
Tuft1	9.9738	9.85125	5.75952	5.9558	11.7238	11.1632	10.1586	10.444
BC021767	3.20322	1.75763	0.9428	1.92346	7.93027	6.74781	6.66203	5.7989
Selenbp2	0.776401	0.49287	0.619634	0.520533	1.92844	1.62321	1.48004	1.9571
Gm52626	0	0.052919	0	0	0.0596914	0.0995901	0	0
Cgn	0.0294218	0.0202338	0	0	0.0342349	0.0190394	0.0405069	0.0507442
Gm40094	0	0.101385	0	0.122372	0	0	0	0
Pogz	8.92212	9.92843	6.68948	6.6513	10.3619	9.44681	9.16401	8.49032
Psmb4	339.32	344.806	312.8	323.077	330.752	331.13	308.848	338.241
Gm36237	0	0	0	0	0	0	0	0
Selenbp1	29.3779	25.1616	28.4457	38.748	34.0266	30.2659	34.8634	26.7849
Rfx5	6.62982	7.1091	5.88751	5.81701	6.9531	7.094	6.27196	6.23549
B230398E01Rik	0.579881	0.563002	0.680227	0.564264	0.72294	0.539227	0.583675	0.470649
Pi4kb	23.1079	24.1645	22.5055	24.3795	27.5568	27.8551	28.1398	24.2909
Zfp687	5.63707	6.23238	4.64369	4.53345	6.32165	6.41646	5.80625	5.28574
Mir7013	2.81196	2.17556	5.30444	0.8753	3.68097	4.09426	9.67853	0
4930481B07Rik	0.112043	0.0433426	0.0660487	0.0784719	0.244447	0.163136	0.192821	0.060388
Psmd4	186.82	190.167	187.586	176.129	174.03	165.125	171.541	182.733
Pip5k1a	31.9374	31.2327	28.3567	28.666	29.8981	28.0195	30.236	28.8765
Gm24920	0.595475	3.68565	4.49318	1.48286	6.236	0	0	2.05405
Gm40095	0.382183	0.344968	0.180236	0.148706	0.541983	0.278232	0.295974	0.123592
Gm22301	0.473041	0	0.892336	0.588987	0.825638	0	2.60506	0
Vps72	43.0371	42.2507	36.5696	40.0249	43.4334	40.0302	45.4702	37.0222
Tmod4	0.249401	0.203112	0.371421	0.326876	0.412391	0.407727	0.253007	0.316949
Scnm1	57.4126	54.0915	49.1138	62.4927	44.7013	46.5391	54.2276	47.2073
Lysmd1	3.62592	3.60992	4.17551	3.64848	4.70968	6.22068	5.34033	4.43575
Tnfaip8l2	31.7348	30.4291	33.1283	41.7581	35.6928	37.0428	43.8522	38.4947
Sema6c	0.173192	0.200992	0.204192	0.161732	0.32118	0.231156	0.357667	0.149353
Gabpb2	16.575	16.5143	15.8442	14.0012	17.1369	16.1107	15.5842	14.1458
Gm16740	1.48246	1.03771	0.998745	0.527378	1.66337	1.74734	1.74943	1.00446
Mllt11	17.9931	17.7138	12.0641	14.5865	17.1703	17.2377	14.5402	16.326
Cdc42se1	175.414	171.08	155.095	145.875	202.03	203.249	210.929	215.514
Gm128	0.582951	0.366043	0.0956234	0.252465	0.486618	0.541254	0.523426	0.174856
Bnipl	0.0841252	0.115708	0.158692	0	0.0489436	0.326633	0.115821	0.0483639
Prune1	31.1204	29.8238	18.1196	18.5489	33.8793	35.3548	33.9374	32.7522
Mindy1	171.166	172.49	116.944	109.57	199.45	192.96	194.493	189.292
Anxa9	4.69635	5.50707	4.81632	4.71073	5.83373	6.12825	5.25144	4.80387
Gm53243	0.293934	0.121285	0.221789	0.0731958	0.102605	0.228251	0.566548	0.30417
Cers2	342.092	355.637	321.917	321.358	346.477	356.342	335.162	341.122
Setdb1	47.6827	47.2721	37.5773	34.0398	55.2998	52.8212	56.0773	52.7716
Gm37500	0.550965	0.644142	0.0692888	0.320139	1.21809	1.14093	0.80912	0.316752
Gm4349	1.26651	1.0732	0.170652	0.394237	0.157897	0.965938	1.12095	0.0780133
Arnt	37.4945	38.6897	53.0258	52.9703	48.9265	45.116	50.2586	46.832
Ctsk	27.9456	26.9478	23.5232	23.6879	11.6638	15.0838	11.7536	13.4557
Gm40096	1.9551	1.56864	1.63914	1.3524	3.03325	1.26518	1.19632	0.374665
Ctss	4850.84	4602.73	4841.23	5046.16	2563.17	2523.58	2687.65	2592.9
Hormad1	0.0263484	0.0271803	0.0497033	0.09842	0.0459882	0.0511516	0.0362756	0
Gm40097	0	0.624064	0	0	0	0	0	0
Golph3l	64.7469	62.586	83.6892	83.1547	67.4136	64.5629	56.5902	56.2743
Ensa	134.587	132.155	127.65	123.809	120.495	113.821	118.221	115.266
Mcl1	250.803	238.655	206.532	202.03	241.488	231.302	240.764	230.854
Adamtsl4	0.853811	0.905578	5.44433	6.24377	1.17539	0.770409	1.27483	1.11999
Ecm1	95.8169	80.2974	98.4118	113.207	82.7822	76.6888	91.5112	71.9284
Mir7014	4.01709	3.31513	4.54667	4.00137	0	0	1.10612	1.38567
Tars2	15.3007	15.2377	20.9319	22.6634	16.5422	16.3243	16.7907	14.9943
Rprd2	14.3248	15.6229	13.8783	13.347	17.9421	16.924	15.5403	14.751
Gm26361	0.632692	0.326334	0	0.393885	0.552145	0	0	0
Gm29948	0.269893	0.36408	0.234979	0.361896	0.434831	0.36274	0.685993	0.10742
Prpf3	29.8567	32.0913	32.0711	27.3165	27.0357	29.6519	29.9275	26.2189
Mrps21	169.413	152.852	125.06	136.3	133.554	154.33	139.371	155.765
C920021L13Rik	1.11436	0.968035	0.38723	0.511184	0.716573	1.02475	0.565235	0.758664
Ciart	2.25819	2.28242	1.59205	1.13604	3.62291	3.09975	3.86269	2.59648
BC028528	15.6791	15.0129	11.4515	11.6883	11.8235	9.59988	10.7932	10.8861
Aph1a	56.6609	56.9394	59.0402	60.983	72.9278	75.4312	64.7002	67.8825
Car14	0.375237	0.301066	0.235947	0.285518	0.218311	0.202352	0.172205	0.287634
Gm46815	0	0.366839	0.111803	0.147592	0.103446	0.230122	0	0
Anp32e	196.134	200.907	164.405	150.967	145.475	156.072	144.333	169.098
Gm9054	0.715917	0.960076	0.405148	0.0891395	0	0.555939	0.492825	0.864326
Plekho1	336.659	341.791	197.053	210.086	350.118	359.627	358.972	333.911
Vps45	6.16974	6.37905	5.74402	6.24491	6.30555	6.71295	6.31742	6.36034
Gm54210	0	0	0.431061	0	0.19942	0	0	0
Gm30044	0.0947853	0.0977778	0.357603	0	0.165437	0	0	0
Otud7b	18.2588	18.6133	12.9923	11.8584	16.9465	15.286	15.6064	17.0449
Mtmr11	9.62988	10.0082	6.72299	6.05115	8.82804	8.70103	8.74785	8.87871
Sf3b4	112.976	117.533	104.035	110.405	114.679	117.395	104.468	104.746
Gm22027	5.1811	2.46677	2.25543	1.4887	5.56493	6.18975	2.19482	3.43689
Sv2a	1.21374	1.09222	0.633286	0.691309	1.6677	2.13069	2.15101	1.62568
Bola1	12.4057	12.0807	10.7649	8.89717	12.8184	12.909	14.2787	9.67113
H2ac21	0.23325	0.360922	0	0	0	0	0.160566	0
H2ac20	1.47016	0.866612	0.396182	0.392251	0.183285	0.407727	1.01203	0.362228
H2bc21	15.5339	14.6707	11.5391	12.5178	25.3612	25.474	24.4151	22.6313
H3c15	1.96228	1.07165	0.435485	0.574884	0.805868	1.23248	0.794589	0.597242
H2ac19	6.96622	4.36627	5.82195	6.03866	5.38678	5.64922	4.97753	4.56256
H2ac18	2.50059	3.20218	0.975945	3.22087	4.36449	4.01754	4.39244	3.27178
H3c14	0.990963	0.786346	1.15036	1.51859	2.12875	1.92381	2.20391	1.31471
Gm20627	0.198979	0.230919	2.06443	2.19879	0.0434119	0.193144	0.136974	0.214489
H4c14	2.76803	1.76764	0	1.64119	0.230061	1.27946	0.907363	0
H3c13	0.100827	0.208021	0.950996	0	0.175983	0.391483	0	0.173898
H2bc18	0.51334	0.211819	0.774685	1.27833	0.179195	0.797259	0.2827	0.885364
Fcgr1	133.078	153.857	396.413	401.742	39.5821	42.66	58.1116	50.7125
Gm24830	0	0	0	0	0	0	0.419792	0
n-TVcac10	0	0	0	0.86331	0	0	0	0
Gm26654	0	0	0	0.0547538	0	0	0.0605434	0
Terc	0.509978	0.657599	0.481007	0	0.222527	0.990048	0.17553	0.219892
n-TKctt15	0.693361	0	3.92383	0	1.21018	0	0	0
BC107364	0	0	0	0	0.0256663	0	0	0
Gm10685	0	0.00685035	0	0	0	0	0	0
n-TQctg3	0	0	0	0	0	0	0.967853	0
Gm22614	0	0.316445	0	0	0	0.595529	0.844672	0
n-TNgtt12	0.683991	0	0	0	0	1.32787	0.941695	0
n-TKctt16	0	0	0	0	0	0	0	0
n-THgtg8	0	0	0	0	0	0	0	0
n-TGtcc7	0	0	0	0	0	0	0	0
Gm40100	0	0.58339	0	0	0	0	0	0
Hjv	0	0	0	0	0	0.0463501	0	0
Gm15441	0.363051	0.405723	0.399498	0.489708	0.528053	1.11595	0.41653	0.469619
Txnip	339.562	353.023	455.822	442.614	468.273	448.863	433.737	404.227
Polr3gl	5.93991	6.00915	5.86926	5.71583	6.07101	6.72297	5.94131	5.32668
Ankrd34a	0.127495	0.11508	0.030063	0.0396862	0.0556318	0.061878	0.0219413	0.109946
Gm52628	0.111161	0	0	0.0922718	0.064673	0.0719343	0.0510142	0
Lix1l	23.6434	23.5366	22.7188	21.0491	22.7108	21.736	20.6362	21.5024
6330549D23Rik	1.43183	1.07085	0.57396	0.668546	0.687253	0.764416	0.739237	0.586507
Rbm8a	70.7183	70.6757	62.7774	66.0571	55.9913	58.5216	59.2966	62.3359
Pex11b	21.3405	23.3851	19.7227	22.2644	21.7618	24.3569	22.789	23.4252
Itga10	0.662689	0.611107	0.776568	0.500072	0.858722	0.44833	0.608244	0.588791
Ankrd35	0.169242	0.249407	0.0228039	0.105362	0	0.117342	0.166433	0.125097
Pias3	14.6056	14.4018	8.49103	9.35811	15.622	16.3064	13.4104	13.5724
Nudt17	0.353336	0.0911228	0.111088	0.183309	0.256961	0.285812	0	0.406268
Polr3c	50.0587	48.8911	52.7277	57.6502	51.9789	51.2924	52.8252	46.5972
Gm22581	5.95475	6.14275	5.61647	3.24376	5.19666	2.89007	5.12393	5.13511
Rnf115	124.959	124.296	156.27	142.24	127.97	122.035	124.882	128.897
Cd160	0.517265	0.434782	0.867343	0.286245	0.267504	0.520693	0.211008	0.627798
Pdzk1	0.0154362	0.0159236	0.0582373	0.0192198	0	0.0899014	0	0.0798691
Gpr89	19.2888	20.1665	19.9437	17.8807	23.7009	23.3065	22.1625	21.3983
Gja8	0.0363042	0.0374504	0.0136967	0	0.012673	0.0281917	0.0399859	0
4930573H18Rik	0	0	0	0	0	0	0	0
Gm31120	0	0	0	0	0.104301	0	0	0
n-TEctc12	2.10897	0	1.32611	0	1.22699	1.36475	0	0
Acp6	19.1673	17.4225	14.8184	14.9974	20.6576	18.6053	16.7274	17.5226
Bcl9	5.75558	5.30494	6.95359	7.09973	5.88811	5.51891	5.22797	4.64051
Gm40101	0	0	0	0	0	0	0.128809	0
Gm40102	0	0.412754	0	0	0	0	0	0
Chd1l	9.30159	10.9494	10.5971	8.68173	8.08048	9.04254	8.99731	7.83871
Fmo5	3.70085	3.42956	3.30445	3.26398	4.34934	3.91564	4.77251	4.01059
Prkab2	7.40571	7.61963	3.18327	4.17823	8.48257	9.26649	7.75315	7.3676
Gm31242	0.0525055	0.108326	0	0.13075	0.458212	0.407727	0.433727	0.181114
Pde4dip	6.26141	6.98357	4.83228	4.08068	7.58379	7.08381	7.38745	6.54289
Gm31305	0.0164149	0.00846658	0	0.0204383	0.0573006	0	0.0112997	0.0141555
Gm46816	0	0	0	0	0.0314501	0	0	0
Sec22b	79.5623	79.3701	74.0693	74.0634	81.7723	81.6416	82.5091	85.3249
Gm5544	0.397651	0.527408	0.428642	0.778045	2.08216	1.10283	1.17316	1.37167
Notch2	40.7293	38.2779	37.7794	38.0253	61.9059	52.3018	48.3606	48.1022
Gm40103	0.263074	0.108552	0.0992515	0.524088	0.826496	0.510718	0.289752	0.453726
Adam30	0	0	0	0	0	0	0	0
Phgdh	83.0784	88.4083	72.3627	62.2806	120.923	124.784	118.923	121.357
Gm31420	0.0653382	0	0	0.0271177	0	0	0	0
Zfp697	0.296967	0.353912	0.212247	0.153874	0.144873	0.193366	0.154907	0.104982
Hsd3b9	0	0	0	0	0	0	0.0299851	0
Hsd3b3	0	0	0	0	0.0459284	0	0	0
Hsd3b1	0	0	0	0	0	0	0.0348253	0
Hao2	0	0	0	0.0571107	0	0	0	0.0395546
Gm12440	0	0.0488889	0	0	0	0	0	0
Wars2	2.44554	2.05133	2.726	2.49134	2.79172	2.76947	2.55921	2.14088
Mir6481	0.46014	0	0	1.14585	1.60624	2.67988	1.26701	0
Gm38468	0.167712	0	0	0	0	0	0.0923598	0
Tbx15	0.0263347	0	0.124194	0	0.137893	0.0766875	0.0181284	0.0454198
Spag17	0.0573581	0.0460203	0.0601108	0.0476114	0.0778649	0.0742349	0.12284	0.0659508
Wdr3	30.2925	29.7732	24.1482	23.5229	37.6077	35.0446	38.0712	34.7204
Gdap2	12.4398	12.6826	12.5335	11.6428	13.9187	14.9026	12.8213	13.3846
Gm32471	0	0	0	0.0248999	0	0	0	0
4930406D18Rik	0	0	0	0	0	0	0	0
Gm38530	0.144368	0.208496	0.435733	0.287606	0	0	0.0795042	0.0497986
Tent5c	24.4878	25.6838	152.869	160.228	23.5323	21.5035	17.8753	20.7945
Gm40106	0.194239	0.083488	0.213738	0.181386	0.141259	0.157119	0.0891403	0.111669
Gm12474	0.287415	0.374513	0.732413	0.70317	0.149615	0.274093	0.194381	0.165236
Gm54212	0.0734265	0.0504965	0.323191	0.213323	0	0.0475156	0.0673941	0.253279
Man1a2	28.7547	30.4841	32.9565	30.178	31.9722	29.8102	29.29	30.2528
Gm43464	0.0300924	0.248339	0.39736	0.86177	0.525227	0.292099	0.0828602	0.155702
Vtcn1	0	0	0.0462485	0.0152632	0	0	0	0.0422848
Gm40108	0.074325	0	0	0	0	0	0	0
Trim45	1.09612	1.14947	0.731122	0.716326	1.0887	1.12864	1.38404	1.15936
Ttf2	21.3901	22.5981	20.737	18.4601	19.8976	18.835	19.25	20.1072
Cd101	0.873431	0.979845	0.576669	0.706886	0.51451	0.635864	0.916914	0.527246
Ptgfrn	0.686184	0.621759	0.341094	0.629235	1.75602	1.62015	1.7107	1.15948
Cd2	0.0442442	0.136923	0.333846	0.4958	0.540562	0.687148	0.243655	0.610468
Gm32803	0	0	0	0	0	0	0	0
Igsf3	0.0431451	0.0572236	0.0581344	0.0613947	0.0537891	0.0478628	0.0763723	0.0425216
Gm40109	0	0	0	0	0	0.0790525	0	0
Atp1a1	334.619	355.437	349.758	346.959	372.034	351.111	362.169	357.111
Mab21l3	0.153464	0.100742	0.0789526	0.277934	0.0243504	0	0.134454	0
Gm33381	0.0297038	0	0	0	0	0	0.0817904	0
Slc22a15	3.02579	2.99553	4.29883	3.69152	3.13944	3.43274	3.37882	3.02338
Vangl1	0.715306	0.56879	0.491947	0.500982	1.0274	1.17168	1.11817	0.848167
A230001M10Rik	0	0	0	0	0	0	0	0
Tspan2	0.835467	0.550622	0.612893	0.765737	0.729105	1.10382	0.734876	0.940613
Tshb	0	0	0.0198834	0.013124	0.0183972	0.0613883	0	0
Sycp1	0	0	0.0536103	0	0	0	0	0
Nr1h5	0	0	0	0	0	0	0	0
Sike1	30.8974	30.9026	25.4227	25.0915	34.1943	33.6086	31.7794	34.1013
Csde1	284.29	280.889	296.636	285.011	300.531	295.959	279.315	291.87
Nras	162.425	165.214	185.548	170.982	176.558	184.505	156.113	175.867
Ampd1	0.0647807	0.0445507	0.0407338	0.0268864	0.113067	0	0	0
Dennd2c	3.69701	4.43862	2.83907	2.30937	3.98934	3.83108	3.5681	4.29753
Bcas2	98.0652	96.4865	76.0571	79.7002	89.9717	86.4242	92.8069	90.6877
Trim33	15.4351	16.9385	13.0708	11.7678	19.0003	16.2923	16.6179	16.2417
Gm25199	0	0	0	0.605977	1.69891	0	0.670052	0
Syt6	0.30863	0.122452	0.223921	0.551784	0.110498	0.568434	0.108952	0.150135
LOC108168889	0	0.116678	0	0.0704152	0	0	0.155722	0
Olfml3	0.204094	0.120307	0.165	0.254119	0.050889	0.113205	0.160566	0.100572
Hipk1	42.3793	44.5597	53.995	51.6418	53.4265	47.5738	46.2656	47.9389
Gm15886	0.0493969	0.0509564	0	0.0205015	0.0287389	0.0319656	0	0.0283985
Dclre1b	8.40441	7.92698	7.32577	6.65784	7.35507	7.12676	7.21556	7.34939
Gm15471	0.319844	0.74237	0.452512	0.896042	0.139563	0.310465	0.220175	1.10328
Ap4b1	12.8959	13.076	14.2528	13.335	13.9045	13.4719	15.7348	12.3481
Bcl2l15	0.00957717	0.0197591	0.0541987	0.0357739	0	0	0.026371	0.0165179
Ptpn22	16.4345	19.5686	7.94022	7.82635	11.8418	12.2496	9.36305	11.7016
Rsbn1	6.30582	6.40044	7.11929	6.40556	6.89353	6.97286	6.88768	6.32283
Phtf1os	0.281122	0.386663	0.176768	0.183348	0.420571	0.415815	0.387039	0.323236
Phtf1	16.2618	15.4413	15.2346	13.4257	15.1096	15.8062	16.0372	15.422
Magi3	2.78415	3.61549	3.9354	3.73105	3.4956	2.70987	3.06023	3.02242
Lrig2	8.65237	8.02531	7.29946	7.4376	10.6149	8.95681	9.74218	9.13573
Gm54213	0	0	0.0572422	0	0	0	0	0
Slc16a1	23.3196	27.0614	22.0919	19.9877	20.2013	21.1386	18.3101	19.765
Gm34548	0	0	0	0	0.0713021	0	0	0
Gm6485	31.5595	33.5134	51.8084	39.8389	28.5901	24.8041	36.8348	33.9017
Tafa3	0.037504	0.0619009	0.0282987	0.0373572	0.0785506	0	0.0309805	0.11643
Ppm1j	0.530608	0.40457	0.217593	0.287245	0.563722	0.179147	0.571713	0.318311
Rhoc	116.689	130.533	118.328	115.598	71.563	73.9254	84.2844	77.7056
Mov10	17.4805	18.4182	38.8685	42.0509	11.8277	10.956	10.9352	10.5492
Capza1	177.653	183.377	215.047	192.442	230.479	229.812	203.073	205.672
St7l	7.67408	7.51838	7.56246	7.926	7.97797	7.79911	7.7826	8.43316
Wnt2b	0.325819	0.26304	0.40084	0.282213	0.420329	0.137507	0.35106	0.0977296
Gm46819	0.0812445	0.209524	0	0.455212	0.283606	0.473173	0.0559273	0.140123
LOC118568635	0.177972	0.171352	0.335724	0.236368	0.0621261	0.276406	0.212356	0.143244
Cttnbp2nl	57.5401	62.9644	67.0615	62.3765	58.2231	57.1198	60.4809	59.3207
Gm40116	0.61726	0.159187	0.873292	0.672487	0.13467	0.44937	0.106228	0
4930564D02Rik	0	0	0	0.256533	0	0	0	0
Gm40118	0	0	0	0	0.0679041	0	0	0
Kcnd3	0.00452812	0	0	0	0	0.00879068	0	0.00780971
Ddx20	23.0267	24.7498	21.2631	22.0368	18.0755	18.8767	19.7136	16.3682
Inka2	3.57833	4.00801	3.63467	2.59679	3.23365	3.16511	3.22118	2.68409
Rap1a	96.4537	94.4925	95.193	90.223	98.0087	105.173	103.324	112.722
Gm5547	20.7313	17.2907	14.5612	28.0096	21.3641	21.8361	20.6475	21.6816
Tmigd3	0.0974497	0.180947	1.43385	1.06775	0.272139	0.378368	0.160998	0.235302
Adora3	0.256064	0.0880495	3.58251	3.74623	0.0372442	0.124278	0.17627	0.257622
I830077J02Rik	15.9438	15.9251	125.333	125.518	20.3778	20.1438	20.2785	18.1287
Atp5pb	441.66	440.646	484.073	458.77	398.223	430.029	430.048	435.345
Wdr77	33.2212	33.1679	36.1443	34.0207	31.7519	32.8278	32.6559	36.0686
Ovgp1	0.501142	0.454928	0.189069	0.623976	0.804711	1.01181	0.60716	1.14091
Pifo	0	0	0	0	0	0	0	0
Chil5	0.0628985	0.046346	0.0339002	0.0447517	0.0156832	0.0697761	0.0123709	0.0154974
Gm42722	0.0508697	0	0	0	0	0	0	0
Chia1	0	0	0.0625688	0.0412986	0	0	0.0456654	0
Chil3	38.9246	36.3178	36.0814	41.5417	37.2433	39.4089	33.8512	39.1132
Chil4	0	0.102917	0	0	0	0	0	0
Chil6	0.0587526	0	0	0	0	0	0	0
2010016I18Rik	0.584773	0.804314	0.306418	0.202252	0.737139	0.567625	0.17891	0.112063
Dennd2d	3.6472	3.69534	3.57131	3.70919	4.24385	4.73835	4.47193	3.88947
Cept1	16.8206	16.6947	18.5064	17.9628	16.926	18.0548	17.3063	18.1979
Dram2	105.401	99.5704	108.622	109.58	104.97	110.162	100.918	104.435
Lrif1	18.4576	18.0276	19.8611	18.791	18.7908	21.864	17.2134	17.0612
Cd53	772.525	734.733	923.723	891.907	761.89	776.735	710.06	797.262
Or11i1	0	0	0	0	0	0.103325	0.219828	0
Gm35507	0.0183323	0	0	0.0228257	0.0319968	0.0355894	0.0252392	0
Gm27008	0.00897276	0	0	0	0	0	0	0
Kcna3	1.23221	1.69016	1.07281	0.59009	1.3944	1.89269	1.17447	1.37788
AI504432	2.41025	2.50519	0.981666	1.46641	2.16715	2.14461	2.08654	2.56663
Gm38712	0	0.0374961	0	0	0.126884	0.0705653	0.0250217	0
Kcna2	0	0.00362719	0	0	0	0	0.00484095	0.0121288
Cym	0	0	0	0.102142	0	0	0	0
Lamtor5	166.046	165.5	163.958	167.036	168.492	164.289	146.229	169.755
Slc16a4	0.0594309	0.081743	0.149479	0.12333	0	0.192294	0.0272741	0.0341671
Rbm15	3.455	3.39618	3.28664	2.88786	3.12491	3.17415	2.77815	2.52008
Kcnc4	0.0060099	0	0	0	0	0	0	0
Slc6a17	0.71976	0.878207	0.642373	0.501089	0.648391	0.841389	0.618006	0.3604
Alx3	0	0	0	0	0	0	0	0
Strip1	44.129	42.7938	35.9943	34.6178	53.7204	51.6221	57.9375	54.3875
Gm10961	0	0.0486158	0.177803	0.0586794	0	0	0.129768	0
Ahcyl1	125.703	128.883	117.188	114.405	130.41	135.319	126.617	131.275
Gm52629	0.0420902	0.0710493	0.0288721	0.0285856	0.0467495	0.0519985	0.0632163	0.0461958
Gm40121	0.0421443	0.0652124	0	0.104949	0	0.0409085	0	0
Csf1	51.0872	58.206	74.849	78.4408	43.7415	44.1335	67.5633	64.5097
LOC118568637	0.129267	0.192615	0.0270942	0.0178835	0.025069	0.0278837	0.0197745	0.173405
4933431E20Rik	0.468054	0.502144	0.194244	0.256422	0.539177	0.63606	0.567072	0.484355
Gstm5	14.9682	11.41	17.3497	13.9216	18.2562	15.2878	17.1317	14.1002
Gstm7	0.565349	0.137223	0.564599	0.828142	0.812619	0.387368	0.50364	0.630924
Gstm6	0.0870178	0.0299217	0.0547163	0	0	0.0563107	0	0
Gstm3	0.127709	0.175655	0.160606	0.0530039	0.148601	0	0	0.0734205
Gstm2	6.97127	5.97592	7.03829	4.82901	6.16946	6.67154	5.06926	9.82196
Gstm1	290.596	247.138	222.555	246.85	353.051	357.955	361.735	348.17
Gm12502	0.101434	1.4649	0.574028	0.757775	0.531122	0.196918	0.558601	0.349887
Gstm4	18.3891	15.7224	16.4901	17.6799	19.6845	20.18	20.017	21.7559
Ampd2	23.9132	24.5649	14.9578	16.3511	24.1869	23.7461	27.6193	23.9436
Gm12500	0.124301	0.10258	0	0.123815	0.216953	0.19305	0.0684533	0
Gnat2	0.0725148	0.0498695	0.273582	0.300963	0.168755	0.187702	0.0665573	0
Gnai3	203.173	217.851	215.231	190.682	229.671	229.819	223.641	247.915
Gpr61	0.013743	0	0.051849	0	0.0479735	0	0.0189208	0
Amigo1	2.11124	2.28071	1.26486	1.30872	2.22993	1.74149	1.63423	1.56278
Cyb561d1	9.4876	8.60277	8.73037	8.63264	9.52249	9.45128	8.62644	8.35054
Atxn7l2	2.13057	3.02944	1.77418	1.74463	2.57961	2.27304	2.21979	2.21801
Sypl2	0.0155883	0.0804025	0.0882168	0	0.108831	0.0907874	0.107307	0.0537708
Psma5	152.22	160.029	184.527	176.015	140.609	147.03	139.142	154.007
Sort1	26.2528	26.7979	25.5598	24.3708	49.7239	43.5717	44.3983	43.247
Gm19343	0.0597067	0.0246367	0.0150173	0.0198244	0.0416845	0.00772745	0.038361	0.0205954
Mybphl	0	0	0	0	0	0	0	0
Gm12522	0.207525	0.256892	0.352325	0.28423	0.362211	0.20144	0.199999	0.250545
Psrc1	16.6149	17.0805	19.8715	18.2702	17.0907	19.3421	17.1757	15.0665
Celsr2	0.0499389	0.0561988	0.222664	0.033916	0.0554671	0.0705084	0.112507	0.01566
Sars	132.633	131.591	105.791	102.58	141.936	150.603	154.892	146.194
Gm22942	0	0	0	0	0	0	0.536042	0
Elapor1	0	0.00771018	0.0704961	0.00930621	0	0.0145101	0.0102902	0.0128909
Cfap276	0	0	0	0	0	0	0.58856	0
Scarna2	2.48928	4.27978	0	0	1.44825	0	0	0
Tmem167b	74.2794	72.3038	72.1767	72.8578	73.3212	68.5503	66.863	71.1116
Taf13	59.3327	60.6388	65.7767	58.2302	58.3244	58.8506	56.0079	62.5775
Wdr47	7.85701	8.06423	14.616	13.7502	7.56488	8.58714	7.96989	7.76542
Clcc1	27.8371	29.5499	43.7063	44.2385	28.1961	26.831	28.0393	27.255
Gpsm2	26.2017	27.1629	28.644	26.9144	25.1942	25.5594	24.5984	26.6616
Aknad1	0.0128825	0.00664461	0.0243013	0.0320802	0.0224849	0.0375142	0	0
Stxbp3	62.5855	59.4182	72.3441	66.191	59.0057	61.9142	64.1535	56.7829
Fndc7	0.353887	0.217062	0.324762	0.273904	0.166937	0.204249	0.158017	0.16496
Prpf38b	64.6746	63.5019	52.5736	50.9046	59.9556	64.5769	66.4214	58.6027
Henmt1	0.0509311	0.0210156	0.0576454	0.0634148	0.0177789	0.138425	0.0420721	0.0351366
Eeig2	38.1901	38.5921	42.8738	37.9991	52.0042	50.4815	46.5044	48.1799
Gm43221	0	0.096602	0	0.174898	0.163447	0.181799	0	0
Slc25a54	0	0	0.124161	0	0	0	0.0453091	0
Gm19391	2.28184	4.13712	3.00005	2.06628	2.65513	2.68476	2.28477	2.74294
Slc25a24	129.882	135.387	151.278	128.968	142.451	154.553	147.59	157.847
Vav3	52.8046	55.5334	52.9111	49.4388	76.439	68.9289	69.7885	68.8855
Ntng1	0	0	0.0056918	0	0	0	0	0
Prmt6	11.4953	11.1789	9.35148	9.98923	10.1991	10.6933	12.5787	12.2261
Amy2b	0	0	0	0	0	0	0	0
Amy1	0.138901	0.114629	0	0.103768	0	0	0.0764934	0
Rnpc3	12.8882	13.1205	11.4193	11.2006	12.3835	12.763	11.0586	11.7653
Col11a1	0	0	0.0117442	0	0	0.0120864	0.0085714	0.0107376
Olfm3	0	0	0	0	0	0	0	0
Gm40124	0.0111072	0.0114578	0	0.0138296	0	0.0431258	0	0
S1pr1	53.7235	46.9214	9.26745	11.3601	59.3524	57.7116	53.3511	55.3928
A930005H10Rik	5.97592	5.71896	5.36481	4.7961	5.34081	5.87057	6.64143	6.1468
Dph5	11.3638	12.4912	9.20712	9.858	11.8029	13.526	12.0289	12.4985
Gm54180	0.463753	0.632164	0.343678	0.371201	0.375806	0.450154	0.592874	0.571315
Slc30a7	11.4348	11.3801	12.6382	12.8995	13.1061	13.7366	11.8362	11.9025
Mir669n	0	0.966914	0	1.16707	0	5.45901	2.58094	0
Extl2	20.6646	20.2822	19.8421	19.5917	21.1354	22.8685	20.4203	19.4515
Gm26344	0	0	0	0	0	0	0	0
Vcam1	0.595825	0.660734	0.814867	0.612041	0.233987	0.173506	0.123047	0.179835
5330425B07Rik	0	0	0	0	0	0	0	0.0113861
Gm26544	0	0	0	0.0228091	0	0	0	0
Gm46839	0	0	0	0	0	0	0.0872704	0.0546631
Cdc14a	2.6138	2.70869	2.18259	2.22438	3.27507	2.79319	2.97131	2.70897
Rtca	36.8709	39.8535	39.06	37.0912	34.2109	38.632	33.3207	35.197
Dbt	22.9048	23.0003	24.6352	22.6132	24.9453	23.1722	22.0828	23.5734
Lrrc39	2.67559	3.18064	2.1791	1.99884	1.85315	1.13779	1.35652	1.09872
Trmt13	1.90314	1.92742	1.25488	1.18121	1.45388	1.85294	1.44149	1.22715
Sass6	13.1887	13.514	13.2923	12.8515	10.5088	10.8324	9.23067	9.41437
Mfsd14a	41.8979	41.7887	40.0122	38.0378	47.9161	47.6423	46.1763	47.9011
Mir3473h	6.63808	1.71191	0	1.03314	1.44825	0	0	0
Slc35a3	47.692	48.5139	49.1667	43.6792	50.342	52.2987	47.0108	50.8304
Gm40126	0.17459	0.0982378	0.179642	0.0790488	0.0277025	0.0924386	0	0.0273744
Gm54181	0.0489037	0.151343	0	0	0	0	0.0673289	0
Agl	19.1071	19.9043	15.2377	14.8904	21.6801	19.4394	18.2904	18.0237
Gm40128	0.308395	0.278365	0.581752	0.0479982	0	0.299352	0.106147	0.19946
Frrs1	43.9757	47.5243	35.9661	34.6295	50.2833	51.1699	47.2943	45.6868
Palmd	0	0	0	0.00876884	0	0.0136722	0	0.0121465
Gm32148	0	0	0	0	0.24746	0	0	0
Gm52613	0	0	0	0	0	0	0	0
1700061I17Rik	0.0257978	0	0.0486646	0.0321211	0	0	0	0
Plppr4	0	0.00917634	0	0	0.0155261	0	0	0
Plppr5	0	0	0	0	0	0	0	0
Snx7	34.4119	31.5781	25.7721	25.3712	40.3669	39.1963	36.5279	37.3153
Gm52614	0	0.0257589	0	0.0310911	0	0	0	0
Gm26871	0.0010747	0	0	0.00133812	0	0	0	0
Gm32632	0	0	0	0	0	0	0	0
Ptbp2	7.98673	7.56357	5.33074	4.90425	8.55058	10.3155	6.89494	7.5084
6530403H02Rik	0.0129319	0	0.0243945	0	0.0225711	0	0	0.0223038
Rwdd3	1.19015	1.10495	1.15461	1.39719	1.42441	1.02322	0.936318	0.674447
Tlcd4	0	0	0	0.017079	0.0119706	0.0133147	0	0
Alg14	16.0069	15.7568	18.7092	16.7519	17.822	18.4013	18.4656	19.7041
Gm33310	0.08731	0.0288213	0.0790561	0.0478326	0.103625	0.0203399	0.0769314	0.0542105
Gm33363	1.35474	1.2191	2.99055	1.6868	1.30804	1.39895	1.58737	0.99427
Cnn3	1.71834	2.11147	45.0467	36.718	1.27906	1.76607	1.25246	1.96124
Slc44a3	0	0.0203958	0.783234	0.320032	0.103527	0.0383837	0.0544418	0
A530020G20Rik	0	0	0	0	0	0	0	0
Gm33547	0	0	0.0669565	0.132584	0.0619518	0.206723	0.0488678	0.061218
Gm33485	0	0.0537175	0.0491152	0	0	0.0505464	0	0
Gm33708	0	0	0.161557	0.213271	0	0	0	0
A730020M07Rik	0	0	0	0.0685266	0	0	0	0
4930432M17Rik	0	0	0	0	0	0	0.0618327	0.0774596
F3	1.18714	1.7256	24.6334	21.8023	0.565095	1.30946	0.594332	1.34947
Abcd3	39.9813	40.927	45.0552	41.2311	39.7859	36.0161	38.693	38.1238
Gm33924	0.74591	0.439692	1.00505	0.663386	0.557957	0	0	0.367566
Gm33987	0.838267	0.576488	1.35539	0.894629	0.278685	0.852433	0.164871	0.137692
Arhgap29	0.758724	0.869643	1.01777	0.55632	1.2507	1.12926	1.10262	1.26496
Abca4	0	0	0.00937457	0	0.0346954	0	0.00684197	0
Gm46822	0.0107077	0.0220915	0.0807954	0	0	0.0415749	0	0.0369354
Gclm	83.8622	81.974	113.313	99.764	90.0487	81.6165	100.291	93.0268
Dnttip2	71.5431	72.6372	72.0537	69.3732	65.5003	60.0694	71.5564	71.3592
n-TRtct2	0	0.715252	0	0	1.21018	0	0	0
Gm40190	0.0227587	0.164341	0.0429316	0.0566741	0.158891	0.220913	0.0313334	0.0392522
Gm4610	1.02159	1.38916	0.350385	0.693816	0.324195	0.270447	0.895042	1.36151
LOC115489839	0	0.370308	0.677163	0	0	0	0	0
Bcar3	36.4773	42.301	27.0392	24.6295	26.5564	27.2805	40.0249	35.6999
Gm34349	0.235247	0.268219	0.0467123	0.107914	0.172883	0.14422	0.18751	0.277608
Fnbp1l	19.9844	23.8102	14.472	10.9588	14.9676	14.7658	14.7484	15.7482
Gm43568	0	0.120446	0.330381	0.145379	0.305686	0.226672	0	0.100688
Pde5a	0.875577	0.953801	0.898511	1.09891	0.89248	0.965488	0.916152	0.809423
Gm34577	0	0.0295158	0	0	0	0	0	0
4933405D12Rik	0	0.203958	0	0.574416	0	0	0	0
Fabp2	0	0.0541071	0	0	0	0	0.0722129	0.0904631
1810037I17Rik	130.895	126.789	128.937	134.308	84.9037	94.2351	90.8196	102.323
Usp53	2.58365	3.09722	4.12394	3.92394	2.57683	2.54922	2.84371	2.43614
Synpo2	0	0.0091386	0	0.00551515	0.0541177	0.00859913	0	0.00763953
Sec24d	29.838	30.2243	38.0632	37.076	40.6353	41.4558	41.759	39.5519
Mettl14	21.7309	22.7352	20.4418	22.3757	24.5342	22.4225	23.255	23.2792
Gm35065	0.0129022	0	0	0	0	0	0.0177633	0.0222526
Prss12	0.0388303	0	0.0366245	0	0	0.113075	0.0534603	0
Snhg8	22.5674	19.8876	17.7581	20.3114	19.4693	13.7692	20.5949	24.1318
Ndst3	0.00507473	0.00523495	0.0287187	0.0189558	0.0442868	0.059111	0.0349336	0
1700006A11Rik	0.0234439	0	0	0	0	0	0	0
Gm22575	0	0	0	0	0	2.67988	0	0
Ndst4	0	0	0	0	0	0	0	0.011392
Ugt8a	0	0	0	0	0	0	0	0.0112991
Camk2d	38.2724	37.4293	31.6743	29.6552	41.9056	40.5225	37.0267	38.5157
Gm15551	0.116625	0	0	0	0.203556	0	0	0
Ank2	0.130443	0.136842	0.16891	0.1225	0.194873	0.165248	0.197853	0.148714
Gm16958	0	0.0284387	0	0	0	0	0	0
LOC118568596	0.00843589	0	0	0	0.00490796	0.00545901	0.00387141	0.0193993
Gm52631	0.0187194	0.0096552	0.127123	0.128192	0.026138	0.0254386	0.0128861	0.0161428
Larp7	41.9289	45.7144	46.9522	43.1138	37.8197	37.4796	37.619	39.1416
Gm51018	0	0	0	0	0	0	0	0.266149
Zgrf1	4.78508	5.73679	5.26344	4.58426	3.12353	3.81045	2.2784	2.45595
Neurog2	0	0	0	0.0539338	0	0	0	0
Alpk1	10.7583	10.4013	13.9244	12.5478	11.6496	10.9601	10.613	9.49137
Tifa	52.8944	44.976	141.365	145.758	56.339	53.0061	53.1767	52.5888
Ap1ar	36.0288	36.7427	39.034	37.3461	33.8104	35.7002	35.322	32.5477
Gm43653	0.0349433	0.0180233	0.0329582	0.0435082	0.0609895	0.0339186	0.0240543	0.0301336
Gm35585	0.281196	0.214403	1.33764	0.70024	0.277406	0.189879	0.201987	0.231948
Fam241a	30.0913	32.5071	95.0035	97.8152	27.6658	27.7684	23.5183	25.2143
9830132P13Rik	0.0725148	0	0.0455969	0.0601926	0.0843775	0.0234628	0	0.0208445
Pitx2	0	0.0493199	0	0	0.0278159	0	0	0.0824593
Enpep	0.0120284	0	0.0226901	0.0299532	0	0	0	0
Gm35787	0.113487	0	0	0	0	0	0	0
Gm35986	0.149971	0.0773531	0	0	0.130879	0.291147	0.206475	0.387986
Elovl6	13.6086	13.7224	11.5198	10.3042	18.5712	19.6161	15.8083	18.3659
Egf	0.316148	0.402227	0.556619	0.314911	0.44144	0.450087	0.275666	0.308984
Lrit3	0.00778458	0	0	0	0	0	0	0
Rrh	0	0	0	0	0	0	0.0344126	0
Gar1	32.0785	33.8159	25.3239	22.7889	19.1399	18.1069	27.1327	27.5958
Cfi	0.0720332	0	0	0	0	0	0	0
Pla2g12a	13.872	14.5571	11.8534	12.1667	13.3375	13.6978	11.8036	12.8121
Gm46825	0.0672331	0.0462372	0	0.0279042	0.019558	0	0	0.0386526
Casp6	31.2271	30.7262	31.7835	36.4457	35.3972	32.5764	35.7167	34.9188
Gm40150	0.631376	0.890124	0.317605	0.497884	0.587731	0.65372	0.782331	1.12524
Mcub	62.9848	65.34	65.2402	59.6139	56.3312	58.3777	61.9535	58.4227
Gm40151	0	0	0	0	0.147239	0	0	0
Sec24b	49.6252	51.5531	53.4658	53.4831	52.0878	49.1991	51.8132	47.9866
Col25a1	0.0186268	0.01281	0	0.00773082	0.054185	0.0241075	0	0.0214173
Etnppl	0.0372446	0	0.0702575	0	0	0	0.051277	0
Gm36322	0	0	0	0	0	0	0.058363	0
Gm36373	0	0	0	0	0	0	0	0
Ostc	175.772	186.778	176.305	174.704	227.596	247.691	214.174	236.244
Rpl34	248.852	242.138	220.417	233.417	235.1	236.408	260.551	263.462
Gm36443	0	0.0406014	0	0	0	0.0764092	0	0
Gm36520	0	0	0	0	0	0	0	0
Gm43351	34.7736	37.4855	35.0487	31.2673	57.4163	63.4832	55.8453	58.6927
Lef1	0	0.0694327	0	0.0279351	0	0	0	0
Hadh	95.1195	95.35	82.671	91.5557	104.195	109.632	101.665	100.96
Cyp2u1	0.180715	0.139816	0.284082	0.112505	0.394272	0.14618	0.207335	0.233761
4930534D22Rik	0	0	0	0	0	0	0	0
Sgms2	3.36837	3.3975	2.11801	2.27407	3.78875	3.92351	3.77179	3.95044
Gm36753	0.0451359	0.13037	0.0340574	0.112398	0.0315118	0.122674	0.0372849	0.0622771
Gm36863	0	0	0	0	0	0	0	0
Papss1	33.3265	32.1277	32.5271	28.8034	37.3135	37.2075	38.0675	38.0032
Gm36917	0.027414	0.0141397	0.0258566	0.0227556	0.0637973	0.0620902	0.0251617	0.0315208
Gm29949	0.0159771	0.032963	0.150694	0	0	0	0.13198	0
Dkk2	0.48333	0.45704	0.177284	0.334332	0.843596	0.469157	0.406653	0.416802
Gm30147	0	0	0	0	0.144116	0	0	0
Gimd1	0	0	0	0.0151531	0	0	0	0
Aimp1	83.7383	82.101	71.7014	77.5094	73.7209	79.6639	82.5546	81.0758
Tbck	10.2399	10.7096	10.2142	9.54193	12.1849	12.1437	11.2498	11.0239
Gm30294	0	0	0	0.114239	0	0	0	0.21099
Gm29811	0.484647	0.249974	0.171418	0.15086	0.158605	0.235218	0.250217	0.67915
Npnt	0	0	0	0.0131295	0	0	0.0145178	0
Gstcd	11.3841	11.7435	12.9754	9.59349	9.2601	9.78223	9.65355	10.208
Ints12	26.2918	25.7175	24.133	27.161	30.2875	29.1985	25.878	24.8935
Arhgef38	0.0194899	0.00670175	0	0	0.0680349	0	0	0
Ppa2	15.8049	16.4741	14.6581	13.9683	13.5625	15.6617	13.4465	15.4221
Tet2	12.52	13.4889	15.3235	17.4007	14.6952	15.437	13.5235	14.5838
Gm54193	0	0	0	0	0	0	0	0
Gm6135	0	0	0	0	0	0	0	0
Gm30484	0	0	0	0	0	0	0	0
Gm26691	0	0	0	0	0	0.0157952	0	0
Cxxc4	0	0.00182788	0	0	0	0.00343995	0.00243954	0
Tacr3	0	0	0.0253666	0	0	0	0	0
Cenpe	46.6117	52.3203	54.7241	49.1638	44.5391	43.4401	39.9846	44.3356
Bdh2	1.20924	3.2522	2.44403	1.7745	0.979917	1.08994	2.19997	1.19177
Gm46826	0.0935589	0	0	0	0	0	0	0
Slc9b2	0.459143	0.495169	0.34448	0.272849	0.291412	0.415292	0.359166	0.314956
Slc9b1	0.0553778	0.0285631	0.121875	0.0689515	0	0	0.0762423	0.031837
Cisd2	49.0805	50.1751	64.0971	55.8166	45.2648	45.3465	42.5059	43.4507
4930539J05Rik	0.911076	0.835414	0	1.13439	1.41349	1.37567	1.39371	0.523782
Ube2d3	210.897	206.381	274.331	250.535	225.539	220.424	213.795	224.215
Gm30992	0.147109	0.252923	0.0555009	0.122111	0.325232	0.342709	0.243042	0.236806
Manba	45.4902	44.7581	52.8677	51.4222	55.6193	52.9724	50.8395	54.1326
Nfkb1	56.1307	59.5495	78.312	76.059	68.4873	63.3883	67.8158	63.3617
Slc39a8	10.4852	10.7707	15.8637	15.3018	11.2535	12.419	11.5433	12.2736
4933401H06Rik	0.0540185	0	0	0.0672589	0	0	0	0
Gm16500	0	0.0709421	0	0	0	0	0	0
Bank1	10.0221	9.43113	10.5273	11.8323	16.1082	16.629	13.401	15.9671
Ppp3ca	50.738	48.5087	48.0195	48.5002	56.601	57.6205	56.6106	58.8558
Emcn	0	0	0	0	0	0	0	0.0591443
Gm38650	0	0	0	0	0	0	0.0296534	0
Gm4861	0	0	0	0	0	0.0254565	0	0
Ddit4l	0.167416	0.230268	0.24563	0.18529	0.259738	0.252788	0.102441	0.160413
Gm43403	0.394662	0.305341	0.372242	0	0.172209	0	0.135839	0.170169
H2az1	529.117	538.057	527.239	491.026	503.036	540.948	509.44	553.997
Dnajb14	22.7563	22.8124	15.7455	15.8206	27.0138	23.7357	22.5554	22.3109
Gm40155	0.171384	0.117863	0	0.142261	0	0.443622	0	0.295588
Lamtor3	197.652	197.981	208.499	210.122	238.87	224.61	233.388	240.118
Dapp1	17.0388	15.4329	24.3844	26.0785	14.9211	14.5934	13.3324	12.8886
Gm19708	0.185707	0.148999	0.214081	0.282608	0.12605	0.180261	0.0852248	0.0711756
Gm5105	0.0911988	0	0	0	0	0	0	0
1110002E22Rik	0	0	0	0	0.00897524	0	0	0
Gm52617	0	0	0	0	0	0.101511	0	0
Mttp	1.39328	1.52504	2.50788	2.30422	1.89347	1.79635	1.9475	1.57754
Trmt10a	3.61045	4.0806	3.85195	3.31628	3.54682	3.50458	3.27308	3.82807
4930579F01Rik	0	0	0	0	0	0	0	0
Adh7	0	0.0213203	0	0	0	0	0	0
Adh1	0	0	0.136303	0	0	0.140274	0	0.0623104
Adh6b	0.0190426	0	0	0	0	0	0	0
Gm23467	0	0	0	0	0	0.618001	0	0
Adh4	0.0318336	0	0	0	0.0277809	0	0	0
Adh5	145.845	151.348	141.494	144.722	137.306	146.898	139.908	144.995
Metap1	59.7098	58.5839	39.93	43.4896	55.4182	61.0621	56.9731	60.3099
Gm32553	0.439684	0.640327	0.292734	0.322032	0.361138	0.552317	0.249258	0.267645
Eif4e	37.2182	38.4085	34.6419	31.8958	36.0246	36.5926	34.5669	39.395
Mir1956	16.3527	11.246	17.6271	8.72607	5.43651	9.07036	11.7929	9.40121
Tspan5	3.06459	3.26355	2.08689	2.18748	3.73501	3.63507	3.33264	3.3889
Gm54195	0.0230729	0.0204012	0	0.0123121	0.011506	0.0511916	0.031766	0.00568487
Rap1gds1	108.638	108.543	158.475	160.605	139.403	127.167	130.649	126.848
Stpg2	0	0	0	0	0	0	0	0
Gm24260	0	0	0	0	0	0	0	0
Gm32693	0	0.0217375	0	0.0262371	0	0	0	0
Gm32754	0	0	0	0	0	0	0	0
Gm32875	0	0	0	0	0	0	0	0
Gm15689	0	0	0	0	0	0	0	0
Bmpr1b	0	0.0265825	0.0291661	0.00641703	0.00899534	0	0.0141911	0
Pdlim5	64.968	67.2024	64.0489	60.3028	70.7857	67.6541	65.8741	67.4323
Gm33189	0	0.0978695	0.357938	0.177193	0	0	0.261239	0
Gm54184	0	0	0	0.364287	0	0	0.0503508	0
Gbp5	4.94258	4.23445	562.039	535.235	2.3102	1.95158	2.67577	1.61822
Gbp7	14.495	13.8381	352.046	322.652	11.0154	11.3258	16.374	15.9936
Gbp3	7.77962	7.08786	181.457	177.056	2.53204	2.04262	2.94106	2.69452
Gm40158	0.217999	0.102219	20.8979	21.5912	0.0691803	0.0384739	0.272848	0.0683609
Gbp2b	0.0698625	0.108102	0.230628	0.608905	0	0	0	0
Gm54185	0	0	0	0.685018	0	0	0	0
Gbp2	33.1938	28.6482	1807.82	1529.56	10.0398	10.8068	13.341	10.3121
Mir6381	0	0	8.77977	4.34632	0	0	0	0
Kyat3	3.40012	3.40782	5.2842	4.57027	4.01254	4.53806	4.33539	4.49812
Gtf2b	117.55	119.803	120.703	124.484	98.9191	105.948	101.998	106.456
Gm24457	0.482051	0.99454	0	1.80062	0	1.87166	4.6457	0
Pkn2	26.5512	26.2539	28.3502	23.9821	27.1705	26.9916	26.5966	28.5645
9530052C20Rik	0.261494	0.522639	0.462447	0.406985	0.285254	0.475923	0.382516	0.253688
Gm33289	0	0	0	0	0.281348	0	0	0
4930519L02Rik	0	0	0.308	0.101648	0	0	0	0
Gm33809	0	0	0.183969	0.121429	0.340436	0	0	0
Gm6260	0	0.113384	0	0	0	0	0	0
Gm33867	0	0.0171755	0	0.0207308	0	0	0	0
Gm33988	0	0	0	0	0	0	0	0
Lmo4	63.5841	65.6426	111.51	99.4997	45.4004	55.1976	45.9128	49.8048
Gm46828	0	0.0110739	0.0202503	0	0.0187366	0	0.0147795	0.0555442
Gm34434	0.585149	0.100604	0.367938	0.607145	0	0	0	0.168202
Gm54186	0	0	0.197477	0	0	0	0	0
Hs2st1	7.32713	7.99305	11.9407	11.457	9.67992	9.43127	9.04887	9.45491
Gm43560	0.0273613	0.0156806	0.0745534	0.0264972	0.047756	0	0.0334845	0.0262169
Gm46829	0.00545777	0.00563008	0	0	0.00476295	0.00529773	0.00751407	0
Selenof	366.073	362.796	340.44	339.399	416.734	425.326	401.037	447.122
Sh3glb1	135.571	123.193	143.453	148.07	164.517	153.156	157.135	159.401
Clca3a1	0	0	0	0	0	0.0184288	0	0
Gm34866	0	0	0	0	0	0	0	0
Clca3a2	0	0.0111258	0	0	0.0188245	0	0	0
Clca3b	0	0	0	0	0	0	0	0
Clca4b	0.0168887	0.0174219	0	0	0	0.131147	0	0
Clca4a	0	0.0348321	0	0.0210212	0	0	0	0
Gm35066	0.0155548	0.0160459	0.0293423	0	0	0.0301974	0	0
Clca1	0.0296603	0	0	0	0	0	0	0
Clca2	0	0	0	0.013352	0	0	0.0147639	0
Gm40163	0.265697	0.137043	0	0	0	0.515812	0.182901	0.229126
Odf2l	6.10627	6.38031	6.27502	6.20121	6.14562	6.78167	6.36577	6.66413
Col24a1	0.0132138	0.00681548	0	0	0	0.0384789	0.0181923	0
Znhit6	5.84053	5.72048	4.42457	4.40001	4.28364	4.73444	5.5496	4.60797
Ccn1	0.0249583	0.0257462	0	0.0310758	0	0	0.0343617	0
Ddah1	0.0591439	0.0244045	0.178509	0.0441844	0.0619373	0.0229638	0.0977127	0.0408025
Bcl10	83.1446	81.6917	73.1087	67.3324	87.8021	91.4406	85.2304	88.3219
2410004B18Rik	26.4479	26.458	20.7274	20.5401	23.572	25.6436	27.3604	24.5187
Syde2	0.310318	0.519106	0.0474631	0.104427	0.322047	0.244231	0.346407	0.318232
Gm40166	0.0192454	0	0	0	0	0	0	0
Dnai3	0.401587	0.525798	0.378773	0.403862	0.673964	0.32984	0.659215	0.37295
Mcoln3	26.0677	24.5858	21.4758	23.0512	22.9746	22.4852	23.2913	22.3616
Mcoln2	47.9151	48.3678	48.503	46.0752	60.6382	64.2843	69.9263	69.4605
Lpar3	0	0.0209356	0	0.0505386	0	0	0	0
Gm40167	0	0.0113433	0.020743	0	0	0	0	0
Gm10636	0	0	0	0	0	0	0	0
Ssx2ip	12.8494	14.1579	14.1081	12.1684	10.8317	9.78246	10.8627	11.4124
Ctbs	19.4086	22.4053	22.4196	20.899	20.7742	19.6997	18.2527	16.6922
Spata1	1.80062	1.67377	2.20224	1.69996	2.27938	2.30482	1.87971	1.56984
Gng5	448.726	415.853	428.143	444.214	433.955	445.394	449.373	464.387
Rpf1	22.97	24.1296	21.0078	21.0614	21.3889	21.9582	22.2889	21.3359
Dnase2b	0	0.00863316	0	0	0	0	0.0115221	0
Uox	0.0274636	0	0	0	0	0	0	0
Gm16325	0	0	0	0	0	0	0	0
Samd13	0.025811	0	0	0	0	0.0250541	0	0.0222583
Gm40169	0.181743	0	0	0	0	0	0	0
Prkacb	122.81	120.697	129.648	126.458	160.123	157.527	147.251	153.125
Ttll7	0.0176894	0.0182479	0.0333691	0	0.0205832	0.0343414	0.00811806	0
Gm36831	0	0	0.354944	0	0	0	0	0
Gm29836	0	0.105057	0	0	0	0	0	0
Adgrl2	13.2758	14.6303	22.4994	21.8202	19.7829	17.1293	17.5894	15.9496
Gm30827	0.0564876	0.101341	0.0463293	0.0978549	0.094306	0.0905906	0.0405757	0.063538
Gm30575	0.00556029	0.00573584	0	0.0346159	0.00970485	0	0	0
Gm1653	0.271452	0.366183	0.630231	0.25999	0.328007	0.324298	0.287481	0.252095
LOC115489710	0.00624264	0	0.023552	0	0	0.0121192	0	0
Gm5149	0.0487154	0	0.045948	0.030328	0	0	0	0.0420101
Gm26468	0.477503	0	0	0	0	0	0	0
A630039O03Rik	0.0267806	0.0118398	0.0324762	0.0428719	0.0300487	0.0297089	0.0158017	0.00989761
4930555A03Rik	2.33129	2.05779	1.40545	1.79549	3.7334	4.05927	2.44859	2.6529
Adgrl4	0.258871	0.394207	0.837136	0.874874	1.03275	1.00512	0.984354	1.16935
Ifi44	9.37775	8.64508	36.9312	37.9045	0.0305369	0	0.0481752	0
Ptgfr	0	0	0	0	0	0	0.0157874	0.0791091
Gm31881	0.0622575	0.0963346	0	0.0387587	0	0.0604319	0	0
Gipc2	2.04583	2.54032	1.85814	1.98122	2.24826	2.35359	2.81663	1.69889
Gm40179	0	0.0775062	0	0.0311834	0	0	0.0689614	0.0431949
Dnajb4	20.3722	22.1431	16.7086	12.34	13.1895	12.3467	12.5243	15.4555
Gm40180	0.297369	0.339048	0.31	0.224103	0.491706	0.425378	0.226251	0.188954
Fubp1	42.3527	44.5744	39.4258	33.5874	38.1278	37.9787	41.7913	40.3082
Nexn	0.145219	0.177041	0.124517	0.164376	0.207379	0.205033	0.236283	0.295999
Miga1	2.93652	3.10227	2.9446	3.09798	3.04226	2.65078	2.86855	3.14578
Usp33	35.282	36.3734	31.9986	32.8862	39.0749	36.7953	36.6346	35.2168
Zzz3	20.1787	19.7424	16.2275	15.5769	22.0936	20.6487	20.5206	19.5783
LOC118568621	0.455771	0.439498	0.44857	0.32692	0.657149	0.490494	0.50472	0.65791
Ak5	0.0405572	0.0732159	0.0382532	0.0631226	0.0353939	0.275575	0.0139594	0.0874368
3110067G11Rik	0	0.00869064	0	0	0.0147043	0	0	0
Gm32085	0	0	0	0	0	0.0817319	0	0
Pigk	6.80733	6.85606	6.93874	6.94118	7.70412	7.4537	7.25823	7.41535
Gm40181	0.17636	0.204669	0.457439	0.247036	0.500201	0.29958	0.36421	0.0760426
St6galnac5	0.0179043	0	0	0.089171	0	0.104275	0.02465	0
Gm46830	0.0773513	0.0384718	0.0364785	0.0808322	0.0988449	0.0938538	0.0779692	0.0547929
Gm40182	0	0	0	0	0	0	0	0
Gm52620	0	0	0	0	0	0	0	0.0388332
1700094M23Rik	0	0	0	0	0	0	0	0
Gm54205	0.00303104	0	0	0	0	0	0	0
St6galnac3	0.0119145	0	0.0179803	0.0148349	0.00415909	0.00925213	0.0032807	0.0123295
Gm52634	0.00587901	0.0121292	0.0609954	0.0183	0	0	0.00809402	0.0101396
5730460C07Rik	0	0.0284697	0	0	0	0	0	0
Msh4	0	0.0159479	0.116652	0.0192491	0	0.0600258	0.042569	0
Rabggtb	67.1269	64.7867	57.1974	55.471	63.1398	59.6217	66.9576	68.0875
Snord45b	17.9966	17.4045	10.6089	7.0024	13.7423	4.36721	27.8742	5.8198
Gm24494	23.1206	18.0491	15.3239	11.6707	17.4505	20.6229	28.3904	8.62192
Acadm	85.349	89.1071	71.309	71.7933	91.8564	90.0658	87.4279	87.2969
Gm40185	0	0	0	0	0	0	0.00483725	0
AI606473	0.0233897	0.0482563	0.044122	0.0291227	0	0	0.0322021	0.201703
Tyw3	2.09609	2.22134	1.12355	1.64007	2.07914	1.44536	2.27081	1.81745
Cryz	13.6021	13.5402	14.6764	14.2562	16.1352	17.8441	15.205	16.5526
Tnni3k	0.719107	0.539499	0.770746	0.386636	2.70992	2.22097	2.58761	2.42413
Fpgt	20.0682	20.5129	18.0891	18.7648	30.5514	28.4196	27.0349	28.9034
Lrriq3	0.291265	0.325499	0.305243	0.171254	0.578976	0.345551	0.345308	0.446532
4930570G19Rik	0	0	0	0.0302262	0	0	0	0
Negr1	0	0.00434369	0	0	0	0	0	0
Gm42946	0.00061769	0.000637191	0.0023304	0.00153818	0.00215621	0	0	0
Gm22458	0	0	0	0	0	0	0.676558	0
4930592C13Rik	0.0765739	0	0.144448	0.0953429	0.400953	0	0.210849	0.264136
Zranb2	61.0237	65.6455	55.7588	49.7808	53.0454	59.9334	50.5919	56.5579
Mir186	21.3868	27.2098	20.1718	15.9773	31.1068	37.3673	18.6482	25.8202
Ptger3	0.884721	0.720516	0.527028	0.753708	1.01591	1.44636	0.737243	0.72279
Cth	0.667822	1.09077	0.839846	1.00474	1.50558	0.918339	0.842815	1.67971
Ankrd13c	27.2232	26.1988	26.5494	23.1935	28.7583	31.026	29.9706	30.4615
Srsf11	49.6806	51.8141	45.2121	41.3537	49.2382	55.5747	47.0937	47.3199
Lrrc40	32.9331	34.2495	30.219	27.4927	27.8979	26.4832	25.3536	26.149
Lrrc7	0.0688107	0.0418917	0.0702215	0.054777	0.0787549	0.0481785	0.060569	0.0486388
Depdc1a	11.7835	13.2605	13.1348	10.6001	13.5799	13.928	12.1285	14.7804
Wls	65.1482	62.0271	71.4199	69.0315	73.39	76.3071	69.0824	71.0704
Gm23941	0.473041	0.487975	0	1.17797	0	0	0.651266	0
Gm52720	0	0	0	0	0	0	0	0.0850019
Gm46840	0	0	0	0	0	0	0.0171935	0
Gm11787	1.20513	0.810767	0.790724	1.43528	0.365811	0.610324	0.79352	0.632586
Mir3471-2	0	0	0	0	0	0	0	0
Tmem68	36.2427	35.8262	38.8769	38.7214	39.844	40.6298	43.5794	43.0541
Tgs1	39.0292	40.8711	81.5335	79.4747	40.8921	36.9755	39.3334	40.1
2210414B05Rik	0	0	0	0	0	0	0	0
Gm42250	0	0	0.0280411	0.0185086	0.0259452	0.0865747	0	0
Lyn	128.985	123.58	227.417	229.7	155.365	148.937	152.647	156.513
6330407A03Rik	0.109439	0.0564469	0.154832	0.0340657	0.143259	0	0	0
Gm22781	1.47782	2.28672	13.9387	6.44017	1.93452	1.43449	1.52596	3.18602
Rps20	142.713	138.93	125.191	133.434	114.063	119.502	128.021	134.961
Gm24016	2.23303	1.53569	12.6371	6.48752	0	0	3.07436	2.56756
Gm32823	0	0.0115772	0.0211707	0	0	0	0	0
Mos	0	0	0	0	0	0	0	0
Plag1	0.469064	0.390555	0.385535	0.408825	0.339175	0.468318	0.336734	0.254257
Chchd7	8.18389	6.83304	6.31553	8.09808	7.56091	8.24676	6.49274	6.58142
Penk	1.58868	2.06494	2.15774	1.18685	2.21829	2.71409	1.39983	1.97281
A830012C17Rik	0.0870677	0.0598777	0.0547477	0.0722725	0.151967	0.056343	0	0
Gm33007	0.0533917	0.165232	0	0.0664785	0	0	0	0
Gm33182	0	0	0.0233276	0	0	0	0	0
Bpnt2	38.5656	38.159	37.301	33.5876	42.2943	41.9438	37.2893	43.2317
Fam110b	6.9523	6.11278	5.68713	5.92193	7.18994	7.06378	5.7609	4.998
Ubxn2b	7.66446	7.35508	5.52513	5.66995	6.36221	6.88977	6.7993	6.95057
Cyp7a1	0	0.0125122	0	0	0	0	0	0
4930430E12Rik	269.816	268.467	588.835	556.443	215.023	221.713	287.155	320.051
Sdcbp	1070.49	1027.02	1084.6	1119.21	1077.33	1114.01	1052.08	1126.85
Nsmaf	14.4962	14.0167	16.3393	16.4502	13.7511	13.4554	13.2837	11.9674
Tox	0.0111047	0	0.0209478	0.0829596	0	0	0	0
Gm11802	0	0.00445621	0	0	0	0	0.00594738	0
Gm33539	0.00692128	0.0071398	0	0	0	0.0134367	0	0.0238745
8430436N08Rik	0	0	0	0	0	0.091237	0	0
Car8	0.0222681	0.0306282	0.0560082	0.0277262	0	0.0144101	0	0.0896141
Gm11810	0	0.156797	0	0	0	0	0	0
Rab2a	126.761	123.055	117.199	117.871	131.512	138.791	124.591	133.504
Gm42253	0.0728978	0.175465	0.229189	0.211787	0.212058	0.188694	0.234181	0.125728
Gm8273	0.102253	0.316445	0	0.763898	0	0.397019	0.844672	0
Gm54231	0	0	0.177307	0	0	0.182474	0	0
Chd7	3.15586	3.57079	8.72483	8.00093	4.01706	4.16783	3.92408	4.42042
Gm46841	0.0103374	0.0142184	0.0520008	0.0343232	0.00601425	0	0	0.00594301
Gm54232	0	0.0452848	0	0.0546588	0	0.0852231	0	0.0378564
Gm46842	0.0822345	0	0.155126	0.255977	0	0.239469	0	0.283662
Gm34428	0.0328032	0.135355	1.48511	1.38868	0	0	0	0
Gm54233	0	0	0	0	0	0	0	0
Gm50597	0	0	0	0.0774221	0	0	0	0
Gm34288	0	0.0217919	0.119549	0	0.0368711	0	0	0
Asph	24.3142	29.7483	30.7227	26.3661	20.5569	20.2386	19.5364	18.9023
4930412C18Rik	0.561117	0.407814	0.601411	0.508111	0.0890333	0.371361	0.386264	0.351915
Gdf6	0	0.0147829	0	0	0	0	0	0
n-TSaga9	0	0	0	0	0	0	0	0
Cfap418	18.1822	18.6461	15.0737	13.2481	17.6761	19.2045	16.9728	16.7666
Gm54234	0	0	0	0	0	0	0	0
Plekhf2	86.4968	85.3474	91.033	83.3094	77.3004	73.2592	67.9195	70.3159
Gm46843	0.130033	0.100604	0.061323	0	0.0567394	0.18933	0	0
Gm35429	0.221028	0.114003	0	0	0	0.107273	0	0
Ndufaf6	2.71369	2.48833	2.00971	2.21502	2.22788	2.26339	2.50458	2.37484
Gm11827	0.241601	0.20769	0.151917	0.200546	0.632529	0.234516	0.332627	0.416692
Mir684-2	0	0	0	0	0	0	0	0
Trp53inp1	37.6261	34.402	26.4187	25.9651	52.8563	46.3815	36.8953	35.9666
A630034I12Rik	0.984538	0.967879	0.730188	0.4872	0.403897	0.449245	0.266461	0.333804
Ccne2	16.4418	18.4358	12.4883	11.8613	8.67972	9.86544	7.40288	7.77283
Ints8	13.25	13.2703	13.4027	13.0109	16.8569	15.2916	16.2259	15.326
Dpy19l4	30.7726	32.1723	29.2443	28.8588	36.4125	36.2458	31.9504	32.7662
Esrp1	0	0.0131553	0	0	0	0	0	0
Gm35631	0	0	0	0	0	0	0	0
Virma	29.6009	31.0271	35.3873	33.6056	34.8158	29.5132	31.0671	29.557
Gm53245	0	0	0.305048	0.100674	0.282247	0.156968	0.111319	0.418356
Gm35693	0	0	0	0	0	0	0	0
Rad54b	3.22868	4.10367	3.32931	2.99106	2.53038	2.46097	2.40095	2.3917
Fsbp	0.29891	0.411129	0.396789	0.344606	0.212549	0.150445	0.243869	0.114563
Gm11832	3.71489	6.94582	5.47477	4.33635	2.83671	5.6343	4.15555	2.20245
Gm35884	0	0	0	0.0220896	0	0	0	0
Gem	0.784099	1.21932	0.728518	0.378858	0.674064	0.704307	0.547816	0.605528
Cdh17	0.0141819	0	0	0.0176581	0	0	0.0195252	0
Pdp1	40.948	38.9998	15.5226	15.7626	49.6956	47.4778	40.024	41.0482
1700123M08Rik	3.22875	2.93884	2.50792	2.83775	3.72931	5.43853	4.57597	3.19379
Gm42255	0	0	0	0	0	0	0.0977356	0
Gm46844	0	0	0	0.0908093	0.254592	0.212382	0	0
Tmem67	5.0627	4.81434	12.2286	12.0711	5.34244	5.28705	3.95776	4.19523
Gm52723	0	0.0361088	0.198091	0.0871668	0	0	0.0481919	0.0603713
Rbm12b2	3.8377	3.40891	3.24626	2.46971	4.06412	4.36822	3.56199	2.79226
Rbm12b1	2.33012	2.11753	2.16286	1.56575	1.98506	1.84892	1.92227	1.73828
Cibar1	9.9593	11.4327	11.1717	11.286	12.4305	12.0148	11.2734	11.2323
Gm46845	0.302447	0.587286	0.268485	0.487338	0.217365	0.207231	0.416398	0.092053
Gm46846	0.0146626	0	0.0368791	0.012171	0.0170613	0.00948843	0.00672899	0
Triqk	1.14652	1.39143	1.52666	1.88939	1.29484	1.37475	0.92852	1.51214
Gm11820	0	0	0	0	0.0300181	0	0	0
Gm46880	0	0.267076	0	0	0	0	0	0
Runx1t1	0	0	0	0.00146392	0	0	0	0
Gm2560	0.112229	0	0.105854	0.209606	0.293825	0.544691	0.154513	0.0967815
Slc26a7	0	0	0	0	0	0	0	0.0161243
Lrrc69	0.181293	0.155848	0.122139	0.150487	0.203417	0.150837	0.142628	0.163784
Otud6b	65.8147	71.9181	66.6535	59.1223	63.9895	62.4842	64.4709	68.237
Pip4p2	47.6353	45.0774	39.0309	38.1244	49.8043	52.8781	48.1293	48.522
Gm11837	0	0	0	0.0613051	0	0	0	0
Tmem64	10.7805	10.7193	7.50622	7.35095	11.9276	12.0912	11.2991	11.1709
Gm51436	0.0289585	0.0170702	0.0234115	0.0309056	0.0433232	0.0562187	0.0113912	0.0499451
Gm29883	0	0	0.0363456	0	0	0	0	0
Decr1	33.3054	32.1029	32.4922	29.2896	33.2516	33.439	29.8014	32.7695
Mir6400	0	0	0	0	0	0	0	0
Nbn	10.8047	11.1167	10.2576	11.7362	11.2805	9.71915	11.0204	10.6103
Osgin2	13.9506	15.0077	10.3392	9.73833	12.042	10.9748	11.7863	13.8564
Ripk2	16.4895	16.6696	40.3487	37.7524	16.9833	15.8542	16.6259	15.3436
A530072M11Rik	0.847233	0.47928	0.773326	1.12296	1.28794	0.901975	1.09119	0.329956
Gm24978	0.473041	0	0	0	0	0	0	0
Gm30092	0	0	0	0	0	0	0	0.0759764
Cngb3	0	0.0221807	0	0	0	0.0208713	0.029603	0
Cpne3	66.382	67.1354	84.4676	79.5566	77.594	77.6201	70.7162	76.1369
Rmdn1	14.6119	14.644	12.0043	12.4641	19.9071	19.3388	17.0507	15.9988
Gm52724	0.0473483	0.0244216	0.0669878	0.0294769	0.165282	0.0689398	0.0325938	0
Wwp1	225.889	211.069	180.968	186.971	322.009	297.383	275.658	278.383
Gm12353	0.188371	0.187841	0.0236894	0.0547266	0.317821	0.414454	0.233409	0.303227
Gm12354	0	0	0	0	0	0	0	0
Slc7a13	0.16603	0.318076	0	0.0885965	0.662367	0.414414	0.261239	0.327261
Atp6v0d2	175.033	196.317	178.899	175.017	99.5246	88.9166	97.4809	86.9108
Ttpa	0.565202	0.521673	0.505037	0.388908	0.62305	0.664129	0.757673	0.820894
4930598A11Rik	0	0	0	0	0	0	0.0765774	0
Ggh	39.568	37.6154	38.0575	40.4209	42.0348	38.5863	40.5325	43.6584
Nkain3	0	0	0	0.003592	0	0	0	0
Prdm13	0	0.0432373	0	0.0104375	0.0146312	0	0	0
Ccnc	23.4614	24.2904	25.2783	22.9351	24.7712	24.2279	23.2678	25.9731
Tstd3	41.6213	42.409	44.1001	40.3863	36.2391	41.051	33.723	39.5504
Usp45	21.8122	21.9629	30.5099	25.9919	24.347	25.1983	22.9293	23.9462
4930528A17Rik	0	0	0	0	0	0	0.0328395	0
Pnisr	32.7854	32.0162	26.9329	26.5727	32.3271	38.8258	32.4906	25.8173
Coq3	7.42642	8.33075	8.8197	7.54143	6.73857	7.01382	6.61581	6.71985
Faxc	0	0	0	0.00663805	0	0	0	0
Fbxl4	6.69717	6.60396	6.12828	6.26215	6.98923	6.99825	5.16631	6.32217
Gm24607	0	0	0	0	0	0	0.523951	0
Gm31145	0	0.00401425	0	0	0	0	0	0
Mms22l	10.5031	11.6954	9.46056	9.26857	7.65318	7.50464	6.8792	7.08288
Klhl32	0.00336158	0.0346771	0.00634124	0.00837107	0.0117345	0.0261041	0.0370249	0
Gm31436	0	0.00559509	0	0	0	0	0	0
Gm46848	0.028104	0	0	0.0699851	0	0	0.116078	0.0484714
Ndufaf4	12.8489	13.3265	10.3314	9.66494	11.724	12.6345	11.3009	12.162
Gpr63	0.0258022	0.00443614	0	0	0	0	0.0118412	0.0074169
Ufl1	16.3983	16.5541	14.5734	15.3951	20.5859	21.331	20.3551	16.8786
Fut9	0	0	0	0	0	0	0.00581196	0
Gm42263	0	0	0	0	0	0	0.319658	0
Manea	26.3145	27.6772	26.2969	26.684	31.8022	33.711	28.1394	29.8987
Gm52725	0	0	0	0.0540031	0	0	0	0
Epha7	0.00411072	0.0212025	0.0620352	0.0051183	0.0286992	0.00798036	0.011319	0.0283593
Gm32412	0	0	0	0	0	0	0	0.00815783
Map3k7	38.8804	38.1913	38.2345	35.3414	42.4098	42.4559	42.1235	42.0324
Gm42266	0.191227	0.221922	0.338182	0.178574	0.0625808	0.208822	0.0822733	0.0824528
Bach2	0.0887187	0.0960504	0.0596522	0.121402	0.0766576	0.0801486	0.0604677	0.0590847
Bach2os	2.04168	1.76035	0.804768	1.63151	2.18066	2.01139	1.72011	2.47017
Gja10	0.0127366	0.0262775	0.0480523	0	0.0222303	0	0	0
Casp8ap2	14.0174	16.8865	13.452	12.9905	14.7649	13.6711	12.9645	14.1933
Mdn1	5.64953	5.86799	4.47759	3.86108	7.26341	5.80454	5.76763	6.77997
Lyrm2	33.7436	35.0809	25.575	27.8064	29.1848	30.4876	32.6132	32.3466
Ankrd6	0.111225	0.0819547	0.13488	0.0791356	0.277329	0.169657	0.142193	0.205533
Rragd	37.0681	32.7786	20.6641	25.9728	44.7649	40.5341	38.9073	37.4178
4933421O10Rik	1.19636	1.43756	1.0912	1.09674	1.65213	1.50584	1.52041	1.3378
Ube2j1	75.4552	76.7697	71.7571	65.4401	82.2557	78.5823	81.573	78.665
Gabrr2	0	0	0	0	0	0	0	0
Gabrr1	0	0	0	0	0	0	0	0
Pm20d2	0.111086	0.106408	0.0449036	0.0395182	0.193887	0.123232	0.0436968	0.123165
Srsf12	0	0	0	0	0	0	0	0
Pnrc1	47.6566	40.2446	36.3733	41.6626	49.5535	48.5987	45.5644	34.202
Rngtt	3.83482	4.05754	4.2229	3.88656	3.67681	3.49666	3.47274	4.10569
Mir8118	0	0.404755	0	0	0	0	0	0
Gm52726	0.0458196	0.0157554	0	0.0190168	0	0	0	0.0526837
Cnr1	0	0	0	0	0.00839605	0.00933874	0	0
Spaca1	0	0	0	0	0	0.0728948	0	0
Gm46882	0	0	0.022963	0	0.0212466	0	0	0
Akirin2	82.3917	89.0116	62.3005	57.8814	70.9385	78.1131	78.6513	78.4218
Orc3	20.8839	20.7653	20.551	19.3858	22.5747	22.7252	20.8918	21.143
Rars2	22.3173	23.2585	23.2441	22.1157	24.4524	22.1718	22.469	23.5693
Slc35a1	7.4934	7.54033	7.62952	6.21701	7.13626	7.35218	7.11737	7.48296
Cfap206	0	0	0	0	0	0	0	0.0370216
Smim8	25.8159	27.5745	27.9921	23.4116	20.4893	20.9153	20.9896	26.7325
Zfp292	10.5622	11.6404	10.5685	10.245	15.5869	13.7179	13.3843	12.6647
Mob3b	1.4248	1.46021	1.15564	1.20195	1.17456	1.06317	0.837043	1.11262
Gm52727	0.0327396	0.0337732	0	0	0	0.063559	0	0.0564663
Ifnk	0	0	0	0	0	0.119832	0	0
C9orf72	50.8696	50.8148	40.9733	41.1821	56.1019	54.5322	53.1974	53.635
Lingo2	0	0	0	0	0	0	0.00392815	0
Gm12374	0	0	0	0	0	0.0297855	0	0
Gm42270	0	0	0	0	0	0	0	0
Gm53201	0	0.247457	0	0	0	0	0.330263	0
Aco1	50.3052	50.5665	40.4929	41.6426	59.4969	56.5894	57.0987	57.0292
Rigi	35.1544	36.906	97.5962	104.075	10.5912	9.76089	9.94102	9.46318
Topors	49.949	50.7038	39.6067	36.4562	44.4225	43.3987	42.6315	43.5133
Smim27	6.5556	6.76257	5.75181	7.02349	6.65235	5.32747	6.92657	6.83651
Ndufb6	110.447	118.055	83.3095	97.258	87.1368	97.964	83.115	97.3646
4930509K18Rik	0	0.0288472	0	0	0	0	0.0770005	0
Tmem215	0.0313796	0	0	0.0586066	0	0.0609189	0	0.0270604
Aptx	7.47934	7.05178	6.3166	5.66221	7.14607	7.16776	6.9152	6.77141
Gm6297	0.726102	0.499351	0.0570711	0.376698	0.89769	0.293671	0.249918	0.417439
Dnaja1	102.579	101.877	97.5729	85.3695	105.747	105.215	106.017	113.118
Smu1	75.7452	74.2282	71.0047	70.5503	65.7783	64.007	72.3681	75.1612
Gm34213	0.102668	0	0.193671	0.766997	0.179195	0.39863	0.14135	0.531219
B4galt1	95.9898	91.6205	73.7301	76.9188	117.672	117.307	99.6521	109.202
Gm34289	0	0	0.185398	0	0.0571801	0	0	0
Spink4	0	0.398575	0	0	0	0	0	0
Bag1	274.614	279.878	249.848	248.583	219.516	225.952	244.751	241.701
Chmp5	164.094	166.649	189.359	175.331	176.107	173.535	173.299	175.866
Gm52692	0.165005	0.319153	0.427987	0.308174	0.503996	0.600625	0.312363	0.5336
Nfx1	30.271	30.3777	23.5602	24.3601	31.8923	30.7779	29.878	29.0118
Aqp7	0.0620096	0.0479755	0.0877305	0	0.0541153	0.0902869	0	0.0267372
Gm25637	0	0	0	0.588987	0	0	0	0
Aqp3	0.143549	0.0296162	0	0.142987	0.0501096	0.111472	0.0395266	0.0495161
Nol6	32.4258	33.5851	26.9377	27.3248	33.2004	32.6761	32.0083	29.3319
Ube2r2	68.9542	67.3792	57.9453	60.6241	70.6586	69.7804	67.6866	65.5254
Ubap2	35.9172	40.6095	36.0685	36.1311	38.2002	38.1966	38.0364	34.1422
Gm22888	1.31468	4.06857	3.72	6.5477	3.44195	2.55227	0.905006	3.40118
Gm24837	1.24976	0.644609	0	0	0	0	0.860314	4.31096
Gm23090	0	3.34701	0	1.61594	3.39782	0	0	1.11919
Gm42273	0.192637	0.149039	0.0908468	0.0599635	0.0840564	0.186988	0.464128	0.0830608
Dcaf12	39.5924	37.0803	34.0488	33.5382	44.5033	42.5198	42.9682	41.0882
Gm26049	2.92012	2.00821	3.67231	2.42391	0	0	1.3401	2.51818
Gm46891	0.958464	0.959644	0.771072	1.03544	1.13166	0.957722	1.0285	0.583438
Ubap1	22.4104	22.4091	20.9855	19.1855	23.4581	22.0898	22.2966	21.4399
Kif24	1.78065	2.13893	1.87108	1.95105	1.71281	1.81806	1.55809	1.63338
Nudt2	33.8764	36.5494	38.8686	34.8852	38.0502	38.7633	37.0924	41.93
Myorg	0.124362	0.139951	0.277248	0.211151	0.197327	0.307275	0.217913	0.175491
1110017D15Rik	0.194508	0.133766	0.122306	0.080728	0.339492	0.12587	0.119019	0.111824
Fam219aos	0.0714906	0	0	0.0890136	0	0	0.0984258	0.246601
Fam219a	81.6414	75.4343	52.3317	60.6875	97.0685	100.378	89.9529	80.9809
Gm12404	0.547785	0.113016	0	0.409231	0.573658	0.212689	0.754172	0.377909
Dnai1	1.02985	1.08204	1.11525	1.23479	1.86406	1.44394	1.39161	1.11835
Enho	2.02948	1.33988	1.37822	1.06131	3.25885	2.52156	3.35295	2.87023
Cntfr	0.0333874	0	0	0.013857	0	0.0216056	0	0
Rpp25l	27.6303	28.0048	19.4602	21.9336	22.5333	27.8741	22.3425	25.0758
Dctn3	64.8736	68.5144	53.3934	61.5516	56.8525	57.3588	56.6819	59.5206
Arid3c	0	0	0	0	0	0	0	0
Sigmar1	87.9287	92.4877	73.7059	66.7491	84.7341	84.6613	81.7104	82.7192
Gm42274	0.16985	0.109508	0.280352	0.0793057	0.148227	0.329739	0.146152	0.256325
Galt	16.229	17.0514	13.7952	13.8766	19.2336	20.8582	16.999	18.401
Il11ra1	45.8145	49.5508	39.2437	39.5934	46.2214	45.4983	47.0848	42.8249
Ccl27a	0.747259	0.56634	0.805495	0.417739	0.532349	0.680937	0.545894	0.552346
Fam205a4	0	0.00744947	0	0	0	0.0140194	0	0
Gm12407	0	0	0	0	0	0	0	0
Ccl27b	0.0137281	0	0	0	0	0	0	0
Il11ra2	0.203003	0.139608	0.085098	0.056169	0.0787373	0.0875777	0.0310541	0
Fam205a1	0	0	0	0	0	0	0	0
Phf24	0.0666028	0.0801565	0.0471144	0.0656511	0.0871856	0.177787	0.0955171	0.138802
Gm52697	0.00444306	0	0	0.00553209	0	0	0.00611705	0
Dnajb5	6.92776	7.47015	7.12608	7.01629	7.36011	9.01488	9.48607	7.66256
1700022I11Rik	0.0407531	0.0280265	0	0	0.0474199	0	0	0
Vcp	362.049	367.636	367.403	346.685	428.445	408.789	423.368	413.916
Fancg	18.1822	18.8238	16.315	16.561	14.8382	17.7762	14.8843	14.5777
Pigo	5.63317	6.46502	6.05818	6.21158	6.24026	7.66728	6.91131	5.86162
Stoml2	41.7886	44.6428	40.2947	42.2656	42.7411	39.7553	44.4779	42.6263
Atosb	51.3359	52.8029	27.444	26.7927	48.0532	49.517	49.9122	48.7697
Unc13b	0.16377	0.139443	0.142207	0.119758	0.20871	0.181677	0.175368	0.215205
Atp8b5	0.112184	0.0946847	0.0577151	0.0761898	0.106802	0.0989948	0.084246	0.175895
Gm46851	0.0319138	0	0	0	0	0	0	0
Gm46850	0.0643143	0.265379	0.121321	0.160157	0.224506	0	0.0885457	0
Rusc2	13.8665	14.8039	10.1903	10.836	16.2108	14.6605	17.1059	13.8662
Gm52698	0.249807	0.224896	0.102814	0.101794	0.412226	0.149898	0.212608	0.141004
Fam166b	0.250406	0.103325	0.157454	0.124713	0.349644	0.226859	0.34475	0.230335
Tesk1	42.5057	41.9582	35.5808	36.2984	39.5836	37.0519	41.869	38.2949
Cd72	73.5851	94.9608	72.1061	64.0405	34.1744	33.5294	37.8603	35.7857
Sit1	0	0	0	0	0	0	0.0580229	0
Rmrp	0	1.7088	5.5552	0.916678	0.963745	0.714634	0.760205	0
Ccdc107	36.5003	37.0753	32.8432	26.7106	27.241	25.3502	29.0213	28.6343
Arhgef39	17.1779	17.2035	13.19	11.3569	16.175	18.1532	15.3452	16.3794
Car9	11.1073	10.4142	12.1899	12.7418	11.5597	14.5987	11.9045	10.9072
Tpm2	0.135779	0.311257	0.142295	0.0939219	0.210655	0.234306	0.228477	0.23418
Tln1	358.177	423.355	345.529	325.204	414.664	354.494	412.58	349.654
Creb3	93.0167	90.7957	90.9479	93.2186	93.8966	90.9509	103.165	93.1765
Gba2	15.4393	16.1323	7.70389	8.39816	15.3738	13.923	14.0468	13.0074
Rgp1	24.4112	25.1908	19.2196	19.3401	26.2382	25.2684	25.8354	22.9541
Npr2	0	0.00768975	0	0.0185631	0.0130108	0.0289432	0.0205259	0
Spag8	0.0607263	0.0313218	0	0.0378054	0.0529954	0	0.0418029	0.0523677
Hint2	36.7411	33.307	26.98	36.4694	27.0561	28.93	30.539	27.031
Tmem8b	2.76117	2.08256	1.87852	2.08532	2.51236	2.23203	2.10639	2.21716
A630077J23Rik	0	0.109119	0	0.0658533	0	0	0	0.0912194
Reck	1.63778	1.68949	1.45017	1.37335	2.00294	1.16799	1.30382	0.941569
Gm30377	0.0787788	0.040633	0.371517	0.196176	0.274998	0.152937	0.0542299	0
Glipr2	19.3035	20.094	19.1527	19.3841	19.5589	21.8036	19.1902	23.3916
Ccin	0	0	0	0	0	0	0	0.0430034
Clta	593.827	559.417	468.859	502.562	663.656	676.325	719.452	724.313
Gne	7.11635	7.05702	7.19208	6.35722	8.12519	8.21146	7.83344	7.5829
Ptma-ps2	0.116054	0.195902	0.0696571	0.111659	0.110487	0.0921688	0.0363134	0.054589
Rnf38	27.8297	28.3495	32.7016	32.6813	33.3799	34.957	31.4845	30.7275
Mir5106	0	0	0	0.86331	0	0	0	0
Gm54218	0	0	0	0	0	0	0.834556	0.522736
Melk	44.9871	48.8957	57.0808	48.1514	35.7686	37.0815	34.9912	38.7949
Pax5	0.00615759	0.0825759	0.10454	0.0153337	0	0	0	0
Gm12462	0	0	0	0	0	0	0	0.0273572
Zcchc7	12.9986	14.0334	12.054	13.3581	12.5911	16.2573	14.1918	13.7471
Gm12678	0	0	0	0	0.0583124	0	0	0
Gm12679	0.0114774	0.0118398	0	0.0142906	0	0.0222817	0	0.0791809
Grhpr	15.3703	16.1001	14.9816	15.0051	13.7929	16.7222	17.3534	13.9021
Zbtb5	6.67227	7.09714	33.8421	37.9973	7.94238	7.60717	6.78706	6.60255
1700055D18Rik	0.689314	1.08355	4.95357	6.74356	0.85937	0.700963	0.85864	0.679354
Polr1e	4.23737	4.14482	3.56983	3.0051	3.3748	4.20629	4.32348	3.50039
Fbxo10	2.73001	2.37015	1.96718	2.03738	2.87079	2.84746	2.28783	1.98867
Gm30939	0	0	0.0291542	0.0384865	0	0.0300037	0	0.0266556
Tomm5	94.8946	97.9666	73.243	72.6538	81.785	97.6901	86.1178	95.5565
Frmpd1	0.00901431	0.00929891	0.0170044	0	0.0314669	0	0.0124106	0
Frmpd1os	0	0	0	0	0	0	0	0
Trmt10b	6.98416	7.94151	8.08455	7.11495	7.23784	7.16455	7.56679	6.02284
Exosc3	42.5283	44.558	37.5997	36.8416	31.9663	39.5265	41.8506	41.1871
Dcaf10	10.4365	10.2719	9.92724	8.41515	11.5899	11.6973	9.64688	10.1269
Slc25a51	72.8711	69.5458	71.0384	74.9428	83.2088	78.5413	82.6093	82.5273
Gm54219	0.628992	0.877856	0.488567	0.691027	0.516627	0.215487	0.560336	0.382881
Shb	2.95133	2.9684	2.12255	2.89385	2.54341	3.33032	3.22524	3.05412
Gm12409	0	0	0	0.0975567	0.273509	0	0	0.405404
Aldh1b1	18.2277	20.0053	38.9054	37.2326	15.3891	16.3486	19.949	20.2125
Igfbpl1	0.0370944	0	0.0349872	0.0230933	0	0.0720134	0	0
Stra6l	5.18834	5.1774	3.25023	3.82661	3.23537	3.69259	3.03183	2.48752
Ccdc180	1.98047	1.73807	0.947923	0.969186	0.87707	1.18596	0.800359	1.07061
Tdrd7	20.1663	20.3913	27.5952	27.594	16.7863	16.099	16.3167	16.2146
Tmod1	7.68014	6.98329	4.28558	5.18786	7.25625	5.55325	6.43289	5.33014
Gm52729	0.129231	0.0888738	0.162519	0	0	0	0.0593068	0
Gm54220	0.32395	0.319325	0.190118	0.044817	0.288991	0.50312	0.376625	0.12416
Tstd2	18.1869	17.7175	20.101	19.1738	22.1496	19.8794	19.8239	20.472
Ncbp1	49.6646	55.7707	46.7521	45.4253	53.1297	52.1813	54.5326	49.3599
Xpa	19.982	21.404	16.8778	15.9146	21.7884	23.9039	18.7118	23.2939
Gm12446	0	0	0	0	0	0	0	0
Foxe1	0	0	0	0	0	0.0461109	0	0.0409652
Trmo	2.6388	2.47551	1.97724	2.15224	3.19352	3.33788	3.12667	3.48871
Hemgn	0	0.0226032	0.0413333	0	0.114732	0	0.0301669	0.0377909
Anp32b	312.652	333.076	291.023	261.133	256.044	291.325	267.695	289.222
Nans	77.919	80.3108	62.4468	64.2573	76.7566	84.0474	79.6752	78.7384
Gm22247	4.25014	2.79003	0.728855	3.84865	1.34875	2.25028	3.1917	0.666389
Trim14	46.3807	46.9153	69.4915	74.7068	38.7781	37.2719	36.6548	34.3957
Gm54223	1.73495	1.24503	1.28066	2.25413	1.18493	2.34306	1.24624	0.520399
Gm16731	0.756959	0.416458	0.285583	0.879664	0.528474	0.391873	0.416862	0
Coro2a	71.7415	78.271	85.2615	78.4398	78.6564	80.3477	89.6909	86.5593
Gm54221	0.300869	0.155184	0.196461	0.259348	0.201974	0.224651	0.238976	0.119749
Gm54222	0	0.118757	0.144776	0	0.26791	0.0744975	0.052832	0.132368
Tbc1d2	18.7771	17.4756	13.8049	16.341	25.6247	23.2942	25.2072	19.0026
Gm31850	0.615852	0.79412	0.8713	0.670953	0.940537	0.784603	0.953869	0.829819
Gm42281	0.104881	0.25966	0.197845	0.339528	0.292891	0.040722	0.490946	0.217067
Gabbr2	0.19963	0.280818	0.0855862	0.180772	0.110865	0.140928	0.0749575	0.0156502
Gm32135	0	0	0	0.00703995	0	0	0	0
Anks6	1.65823	1.87349	0.810976	0.961328	2.09794	1.66921	1.59447	1.42241
LOC118568655	0.0322322	0.177333	0	0.0668877	0.168773	0.166864	0.0591683	0.129713
Galnt12	11.7033	11.788	9.13531	9.44134	16.8679	16.7413	16.3174	15.0562
Gm52731	0.671562	0.572284	0.110159	0.327196	0.484142	0.736896	0.180897	0.679843
Col15a1	0.604174	0.455809	0.544336	0.404201	0.582345	0.857803	0.59592	0.575447
Gm32317	0.0719309	0.0371009	0.0452297	0.0447809	0.0209245	0.0232739	0.049516	0.0206767
Gm52733	0.0496472	0.0256073	0	0.0309081	0.12998	0	0.102529	0.171254
Gm52734	0.0380281	0.0784574	0	0.142047	0	0.147652	0.0523557	0
Gm52732	0	0.143971	0	0.173773	0	0.270944	0	0
Gm42282	0.147352	0	0	0	0.128593	0.143031	0.304303	0.762419
Tgfbr1	57.1039	56.8329	35.515	35.5846	64.1108	58.4982	51.9819	52.4189
Gm32435	0.0793344	0.163678	0.673448	0.09878	0.276938	0.154016	0	0.205244
Alg2	40.3266	37.5834	30.1911	28.9012	39.0677	40.109	35.9718	37.662
Sec61b	220.434	204.502	175.393	194.431	233.341	257.048	254.882	293.046
Gm42284	0.00879502	0.0181454	0	0	0	0	0	0
Gm32487	0.10589	0.0682706	0.0749058	0.181286	0.0231023	0	0	0.0228287
Nr4a3	0.0530977	0.123242	0.175285	0.0495843	0.0115845	0.0386555	0.0274136	0.0457891
Stx17	16.3888	17.4045	18.8743	19.9649	19.5991	19.9712	18.5185	17.7148
Erp44	38.9833	40.2042	36.4812	38.9185	43.016	43.7769	41.9582	42.3258
Invs	3.47171	3.37715	3.53181	3.26364	3.61328	3.71781	3.71184	3.23835
Tex10	23.6389	26.2347	18.3415	17.9792	25.2753	24.2577	23.412	23.7153
Msantd3	0.71921	1.23653	1.00659	0.828092	0.728883	0.660586	1.03277	0.800277
Tmeff1	0.248439	0.15377	0.0624869	0.0206223	0.0867244	0.0321539	0.136817	0
Cavin4	0	0.0255447	0	0	0	0	0	0
Gm12436	0	0.0176456	0	0	0	0	0	0
Plppr1	0	0	0	0	0	0	0.0079887	0
Gm32657	0.00216926	0	0	0	0.00378619	0.0042113	0	0
Gm12452	0	0	0	0	0	0	0	0
Acnat1	0	0	0	0	0.0138252	0	0	0
Gm32894	0	0	0	0	0	0	0	0
Baat	0.0459443	0.0473949	0.0288896	0.0190686	0	0	0	0
Gm52736	0	0.0799592	0	0	0	0	0	0
Mrpl50	43.3949	44.1939	31.9629	30.6867	37.5133	39.7161	35.1907	38.937
Zfp189	5.21602	4.88376	3.03957	4.7985	5.8277	4.86958	4.61978	5.87328
Aldob	0	0	0	0.0312297	0.0437776	0	0	0
Pgap4	0.0758169	0.0938527	0.0286039	0	0.158796	0.147187	0.0208764	0.0523049
Gm33106	0	0	0	0	0	0	0	0
Gm45952	0	0.171755	0	0	0	0	0.229228	0
Rnf20	21.5054	21.8555	20.7347	19.3423	21.4801	21.7128	23.3352	21.2486
Grin3a	0	0.0486838	0	0.0220355	0.0514821	0.0229049	0.0243655	0.0305234
Gm46854	0.237631	0	0	0	0	0	0	0
C630028M04Rik	0	0	0	0.0186069	0	0	0	0
Smc2os	0.16171	0.917487	0.152524	0.704715	0.282247	0.784842	0.667912	0.557808
Smc2	87.4917	95.1062	100.192	82.8524	72.666	76.6803	71.1611	77.3359
Toporsl	0.0182266	0	0	0	0	0	0	0
Nipsnap3b	87.3958	91.7563	99.2992	96.7172	81.8059	90.7288	77.676	78.9746
Abca1	130.056	126.354	81.2751	96.3025	156.599	130.683	111.489	115.381
Gm54225	0.041505	0.0642231	0.156589	0.0516782	0.0362211	0.0402879	0	0.0357921
Lexis1	0.0655485	0.067618	0.0112409	0.0296782	0.0104007	0.0347053	0.0328163	0.0616649
4930522O17Rik	0.223962	0.115516	0.211239	0	0	0	0	0
Mexis	2.73416	2.10963	1.46763	1.88207	1.51313	1.33778	1.71383	1.84025
Gm12496	0.400574	0.97402	0.323844	0.605635	0.299638	0.222187	0.354533	0.197393
Slc44a1	33.1387	36.0634	42.2235	40.5842	30.1945	29.9144	27.23	26.9143
Gm54227	0.00948623	0.0489286	0.0298244	0.0433084	0.0220762	0.0245548	0.00870687	0.0109073
1700060J05Rik	0.123152	0.0762239	0.0464623	0.0306675	0.0859788	0	0.101731	0
Gm54226	0	0	0	0.0591475	0.0414562	0	0	0
Fsd1l	2.94975	3.31823	3.10406	2.49899	2.17615	2.20401	1.94915	2.08044
Fktn	6.03693	6.09457	5.49462	5.39837	7.0725	5.90494	5.33039	5.46828
Tal2	0.119095	0.105304	0.0320941	0.0211837	0.0593904	0.0660586	0.0936947	0.058687
Tmem38b	26.5128	26.9742	18.8081	17.7687	24.2422	23.1265	22.0348	21.8616
Gm54229	0	0	0	0	0	0.129976	0	0
Gm34072	0	0	0.297445	0	0	0	0	0
Gm34133	0	0.052318	0	0.0631479	0	0	0	0
Zfp462	0.257243	0.296516	0.162456	0.168503	0.126888	0.134621	0.113948	0.160107
Gm42289	0.0197215	0	0.0093006	0.00613887	0.00860542	0	0	0
Gm12514	0.0715917	0	0	0	0	0	0	0
Gm52739	0	0.0927413	0	0	0	0.0872666	0	0
Gm42290	0.0944904	0.0974736	0.059415	0	0	0	0	0
Rad23b	144.86	150.338	136.368	131.236	140.501	138.33	148.312	149.672
Gm12505	0	0.0689741	0	0	0	0	0	0
Klf4	4.75796	5.12248	5.08182	5.71559	4.17563	5.21689	5.3881	5.02769
Gm12506	0	0.0337078	0	0	0.0190108	0	0.0299916	0
Gm34343	0.142636	0.0840795	0.345942	0.0761131	0.391214	0.118674	0.112215	0.0351437
Gm12511	0.0536748	0.110739	0.101251	0	0	0.208403	0	0
Gm54281	0	0	0	0.249097	0	0	0	0
Gm34687	0	0.0143562	0	0	0	0	0.0191601	0
Actl7b	0	0	0	0.133051	0	0	0	0
Actl7a	0	0.0694327	0	0	0.0587389	0.0653339	0	0
Elp1	14.6791	15.844	14.407	14.5954	15.7956	13.8445	14.7672	15.0358
Abitram	8.0902	8.46885	8.68558	8.49122	8.66185	9.82411	8.22291	8.99003
Ctnnal1	1.19738	1.0338	1.12936	1.37743	0.908648	0.985402	0.913849	1.23459
Tmem245	12.3803	13.8202	11.1759	10.6275	16.4431	14.4906	12.6872	13.6717
Mir32	0	0	0	0	0	0	0	0
Gm25053	1.91725	1.97778	0	3.34206	1.33853	0	0	0.66134
Gm22300	0	0	0	0	0.701137	0	1.65918	0
Frrs1l	0.0131332	0	0	0.0327045	0	0.0509923	0	0
Epb41l4b	0.0131514	0	0.0165391	0.0218332	0	0.0085105	0	0.00756079
Gm12530	0	0	0	0	0	0.0558626	0.0396165	0
Ptpn3	0.501823	0.602762	0.505734	0.376606	1.15183	0.854106	0.709821	0.782507
Gm12536	0.0137392	0.014173	0	0	0.0479605	0.0266727	0	0
1700042G15Rik	0	0	0	0	0	0	0.240295	0
Gm12538	0.247306	1.02046	0.622019	0.205282	0	0.320072	0	0.284355
Pakap	7.03588	7.84078	3.96597	3.32113	9.01976	8.78621	7.86165	8.17111
Gm35099	0.0204672	0	0	0	0.0357231	0	0.0845355	0
D630039A03Rik	0	0	0.0329696	0	0	0	0	0
Gm42292	0	0	0	0.126719	0	0	0	0
Gm52700	0	0	0	0	0.425751	0	0	0
Txn1	550.845	547.47	487.484	490.441	412.801	420.723	433.694	502.518
Gm35344	0.158297	0.163294	0.223956	0.0985483	0.345361	0.30731	0	0.273016
Txndc8	0	0	0	0	0	0	0	0.140801
Svep1	0	0	0.00846829	0	0	0	0	0
Musk	0.00679036	0	0.0256185	0.0169095	0	0.0131825	0.00934873	0
Lpar1	0.341727	0.401704	0.344801	0.316642	0.194192	0.107997	0.186003	0.191892
Or2k2	0.0537318	0	0	0	0	0	0	0
Ecpas	25.2257	25.5145	23.8992	21.5427	28.6526	25.9047	26.7963	26.2136
Zkscan16	0.0402241	0	0	0	0.0117011	0	0	0
Ptgr1	71.1081	66.6584	61.7373	62.0369	81.5632	78.2576	79.2608	83.3654
Dnajc25	8.74591	8.25927	8.23817	6.74667	7.60224	7.98479	7.44414	8.38895
Gng10	117.681	110.58	105.198	107.249	118.396	122.828	118.341	126.347
Shoc1	0.0786808	0.032466	0.0148422	0.0587797	0.0823969	0.137472	0.0758275	0.081421
Ugcg	33.8408	35.5521	105.861	103.886	38.2582	37.4565	42.4649	46.5187
Gm12596	0.0395432	0	0.223781	0.492356	0	0	0	0
Gm35578	0.0955007	0.147774	0.0900755	0.178363	0.0833427	0.0927002	0.065741	0.0823556
Susd1	12.3346	12.5923	11.3449	11.2561	16.4028	15.5673	14.9251	13.742
Ptbp3	167.487	167.905	167.996	155.968	207.636	199.169	187.297	205.177
Hsdl2	17.7737	17.295	17.1143	16.4711	16.3907	17.922	17.8475	16.5626
E130308A19Rik	0.522048	0.503504	0.476379	0.502038	0.418548	0.585017	0.48208	0.490453
Inip	32.3053	35.1542	30.3665	27.9358	28.5075	29.3325	30.5873	30.1183
Snx30	26.6616	27.7739	13.6162	13.5133	30.5726	28.4403	27.1638	27.2809
Slc46a2	0	0	0	0	0	0	0	0.0423771
Mup4	0	0	0.108623	0.071697	0	0	0	0
Mup6	0.0503635	0	0	0	0	0	0	0
Mup20	0	0	0	0	0.0871235	0	0	0
Mup21	0	0	0	0	0	0	0	0
Zfp37	0.0553415	0.0228355	0	0.124031	0	0.0859499	0.0152385	0.0763586
Slc31a2	66.3227	62.4538	117.335	122.288	53.2516	60.1088	63.7342	57.3888
Fkbp15	76.5284	74.1115	120.951	125.552	95.6937	88.8346	100.678	83.5631
Slc31a1	102.482	104.26	184.16	169.755	131.423	126.255	116.112	126.549
Cdc26	16.5278	15.6074	15.1336	14.4446	16.8785	16.6086	16.4761	17.7981
Prpf4	15.334	15.6568	28.8275	27.2163	13.435	12.0087	12.7147	12.6465
Rnf183	0.28198	0.399963	0.0664902	0.482756	0.184561	0.273711	0.19411	0.486334
Gm30589	0	0	0	0	0.278685	0	0	0
Wdr31	0.212837	0.370502	0.326213	0.414071	0.162524	0.335719	0.274713	0.435911
Bspry	0.618098	0.708458	0.259104	0.655585	0.559387	0.888849	0.977046	0.513279
Hdhd3	2.1966	2.69986	0.617137	2.7932	2.44718	3.71999	2.83117	2.74062
Alad	5.40282	6.3018	4.7629	4.62239	4.10812	5.25478	5.09642	5.22195
Pole3	73.5355	80.2034	69.729	63.7211	56.0357	59.001	58.1614	63.8983
4933430I17Rik	0.935919	0.898499	0.826622	1.13164	1.58633	1.38634	1.17682	1.29695
Rgs3	1.70002	1.54608	0.977418	0.92773	2.11516	2.11987	2.23442	2.10488
Gm52741	0.0882569	0.0455217	0	0.109889	0	0.171338	0	0.0761089
Gm11210	0	0.0399185	0	0.0481817	0	0.075124	0	0
Gm30699	0	0	0	0	0.0190765	0	0	0
Zfp618	0.00963735	0.0695913	0.0363595	0.00599977	0.0588731	0.130966	0.072976	0.0581758
Gm30764	0	0	0	0.0751152	0	0	0	0
Ambp	0	0.0412102	0	0	0.0697263	0.077555	0.0550004	0.0689005
Kif12	0.0570796	0	0	0	0.0249065	0	0	0
Col27a1	0.0117779	0.0485988	0.099979	0.0659912	0.0411138	0	0.00810767	0
Gm52743	0	0	0	0.0527598	0.147917	0	0	0
Orm1	0.12995	0.335131	0	0.0809007	0	0.126139	0.17891	0
Orm3	0.223512	0.125765	0.34497	0.0758992	0.319185	0.157788	0.195824	0.14018
Orm2	0.384542	0.247927	0.725394	0.179549	0.335587	0.933165	0.529424	0.746128
Akna	19.5515	19.6537	15.083	15.2261	29.2373	26.9431	26.9875	23.0753
Aknaos	0.044112	0.0130013	0.0356623	0.0470779	0.109989	0.0122338	0.0347039	0.0326059
Gm52742	0.279129	0.431912	0	0.0579243	0.243594	0	0.256197	0.0802361
Whrn	0.204268	0.221807	0.263645	0.133861	0.131351	0.438298	0.458846	0.203965
Atp6v1g1	628.918	582.373	580.13	588.702	674.254	713.008	676.006	733.997
Gm38592	5.3076	5.43321	5.6774	3.54481	6.63728	8.68529	6.43939	6.94447
Tmem268	10.2912	9.40005	5.68601	5.59862	14.802	13.963	12.9838	11.9072
Gm24448	0	0	0.909333	0	0	0	0	0
Tex53	0	0	0.139591	0	0	0	0.305638	0
Tex48	0.0729328	0	0	0	0	0	0.301234	0.125788
Gm42294	0.0446343	0	0	0	0	0	0	0
Tnfsf15	0.639592	0.560365	2.09901	1.54909	0.519936	0.595322	0.506628	0.287111
Tnfsf8	2.69601	2.31974	6.16378	6.04847	4.12008	5.18566	4.65254	4.71412
Tnc	0.0197845	0.0272122	0	0.00821129	0.023021	0.0128029	0.0272386	0
8030451A03Rik	0.00861978	0.00889192	0	0.0107326	0	0	0	0
Pappa	0	0	0	0	0	0	0.00558601	0
Trim32	12.9011	12.4439	8.47501	8.70739	14.3882	12.2961	14.6786	12.8434
Tlr4	93.1609	93.6935	93.7886	86.2117	103.552	95.4701	102.627	113.888
Brinp1	0	0	0	0	0	0	0	0
Cdk5rap2	11.5124	12.7446	12.8785	12.2424	10.8041	9.94241	9.67592	9.8504
Megf9	17.1914	18.1434	13.0342	12.7402	21.379	17.3612	18.5251	19.6432
Gm11232	0	0	0	0	0.056198	0	0.0443292	0
Tle1	0.629378	0.522161	0.363752	0.426836	0.607684	0.691512	0.630521	0.545057
Aldoart1	2.7133	3.15519	0.604893	0.859944	0.301366	0.526747	0.305638	0.467966
Frmd3	0	0	0	0	0	0	0	0
Kdm4c	14.6028	13.5973	13.4963	13.6125	15.805	15.3896	16.5837	16.3773
Gm26379	0	0	0	0.477437	0	0	0	0
Dmac1	124.565	113.212	106.452	101.214	125.566	144.369	134.604	139.245
Ptprd	0.00373959	0	0	0	0.013054	0.00725986	0	0
A430085M09Rik	0	0	0	0	0	0	0	0
LOC118568718	0.647071	0.445	0.135625	0.447597	0.125488	0.279154	0.19797	0
Lurap1l	0	0	0	0	0	0	0	0
Mpdz	0	0	0.012517	0	0	0	0	0
Nfib	0.00321163	0	0	0	0.0224221	0.00623491	0	0
Gm11267	0	0	0	0.00394378	0.00552836	0	0	0
n-THgtg10	0	0	0	0	0	0	0	0
Zdhhc21	11.8402	13.0402	18.0339	15.3935	12.6123	12.2821	11.4833	12.767
Frem1	0	0	0.00765493	0.0101053	0	0.00787799	0.0279345	0
Ttc39b	6.16444	7.37742	7.82131	7.85978	4.89147	4.87638	5.42141	5.70377
Gm42307	0.067849	0	0	0.0281598	0	0	0	0
Gm23412	0.473041	0	0	0	0	0	0	0
Gm42306	0	0	0	0	0	0	0	0
Snapc3	1.89756	1.94845	2.00008	1.84277	2.1978	2.53369	1.88412	1.64391
Psip1	20.5263	21.7976	21.894	19.0441	15.367	15.72	14.1565	15.4953
Gm42308	0	0	0	0.190975	0	0	0	0
Ccdc171	0.943521	0.779695	0.870784	0.953725	0.726012	0.807527	0.670455	0.8224
Gm25899	0	0.370308	0	0	0	0	0	0
Gm42309	0	0	0.149655	0	0	0	0	0
Gm11415	0.563332	0.610173	0.584463	0.350705	0.934069	0.929581	0.814354	1.06874
Gm33410	0	0.00723778	0	0.017472	0	0	0	0
Bnc2	0.00814079	0	0	0.0101362	0	0	0.0168119	0.00702026
Cntln	4.98078	5.43659	6.15517	5.62039	4.7174	4.07802	4.04886	4.17041
Sh3gl2	0	0	0	0	0	0.0345507	0	0
Adamtsl1	0	0	0	0	0.00839525	0	0	0
Rraga	120.404	122.748	90.4485	87.7145	106.691	118.365	114.486	116.955
Haus6	19.1557	21.5846	16.6005	13.9844	13.2593	15.0818	13.0625	13.7377
Scarna8	0.428944	0.884972	0	1.60224	0	0.832731	1.77166	0
Gm12551	0.0498183	0.308347	0.281929	0.0620292	0.086952	0	0	0.0859222
Plin2	671.764	730.38	464.325	430.291	412.897	398.026	421.44	405.129
Gm42312	23.1578	20.6208	16.7908	17.6573	17.9056	23.2842	18.2782	19.9053
Gm6521	0.726923	0.472142	0.101574	0.234655	0.469911	0.784007	0.370667	0.185738
Dennd4c	58.7464	59.899	46.6108	44.2793	88.1417	75.776	78.621	76.0507
Rps6	670.018	682.332	781.374	710.191	795.279	811.756	817.129	814.667
Acer2	0.501568	0.473054	1.02725	1.43636	0.325159	0.236475	0.286081	0.346024
Slc24a2	0	0	0	0	0.00799993	0	0	0
Gm34180	0	0	0	0	0.0194204	0	0	0
Mllt3	4.83092	4.40922	5.6753	5.33844	5.41302	4.92726	5.41025	5.01746
Gm34232	0.00552208	0.014241	0.0260419	0.00687559	0.00963815	0.0107203	0.0076026	0
Focad	2.85878	3.11786	2.91642	3.02188	3.40951	3.35968	3.48523	3.4532
Mir491	0	0	0	0	0	0	0.810296	1.01508
Hacd4	131.063	111.725	123.916	139.281	188.991	175.516	159.132	160.295
Ifnb1	0	0	0	0.0758383	0	0.118246	0	0
Ifna14	0	0	0	0	0	0	0	0
Pramel32	0	0.0285631	0	0	0	0	0	0
Klhl9	79.1097	77.1871	100.846	109.589	85.3056	84.3513	93.8944	90.5263
Gm13274	0.0384615	0.0396758	0.145106	0.143666	0	0.0746673	0.0529525	0.13267
Gm13271	0.184391	0	0.695665	0.459174	0	0.178984	0.253863	0
Gm13286	0	0	0	0	0	0	0.126932	0
Gm13283	0.312055	0.321907	0	0	0.108931	0.121162	0.0859253	0.107641
Ifnz	0	0	0	0	0	0	0	0
Gm13276	0	0	0	0	0.0604263	0	0.0476645	0
Gm13277	0	0.0357137	0	0	0.0604263	0	0	0
Gm13275	0	0.100668	0	0.0405023	0.0567759	0	0	0
Gm13279	0	0	0	0	0	0	0	0.0901828
Gm13288	0	0	0	0	0	0	0	0
Ifna7	0	0	0	0.109413	0	0	0	0
Ifna4	0	0	0	0	0	0	0	0
Gm34457	0	0	0	0	0	0.39944	0	0
Wincr1	0	0	0	0	0	0.136855	0	0.243167
Mtap	47.1526	52.295	59.3484	49.0524	43.9299	48.3628	40.9995	47.2659
Gm26490	1.97716	0.407917	0	0	0	0	0	0.682007
Cdkn2a	2.98524	3.95277	3.44602	3.49504	2.02194	1.64347	2.82177	1.61376
Gm12610	0.342491	0.302832	0.507627	0.700579	0.0426985	0.569911	0.269446	0.379735
Cdkn2b	1.92578	2.36141	3.83839	2.80498	2.21968	1.90458	1.30066	2.19339
Gm54238	0.0911167	0.28198	0.214851	0.32617	0.159034	0.221112	0.0627232	0.0982189
Gm54239	0	0	0	0.0495453	0	0	0	0
Gm12643	0.480525	2.64371	0.604304	0.997178	0.279567	0.621913	0	0.828768
Elavl2	0	0	0	0	0	0	0.00215098	0.0026946
Gm12669	2.36473	3.11412	2.46767	2.94435	1.93196	2.93029	3.18641	3.47105
Izumo3	0	0	0	0.0463735	0	0	0	0
Tusc1	31.3563	30.7768	17.5	20.0523	24.4175	32.562	30.3469	24.1923
Gm31828	0	0	0.145383	0.02399	0.033629	0	0	0
Gm12648	0.0960899	0.0495618	0.135947	0.119642	0.125785	0.0932722	0.0661466	0.0828637
Gm12655	1.49022	1.5103	1.67682	1.88804	1.64275	1.67492	1.2958	1.35274
Caap1	16.5515	16.3554	17.1293	16.0022	15.849	16.5092	17.3635	16.3656
Plaa	39.7749	42.4201	38.7518	37.9098	41.3744	39.9929	40.3713	42.3254
Gm12657	4.08856	3.89732	3.31934	3.6086	4.06487	4.32032	3.34889	3.21338
Ift74	7.65162	8.97954	8.92689	7.386	8.88784	7.66016	7.6164	7.26516
Lrrc19	0.0638116	0.0789915	0.0240746	0.0476714	0	0.0743285	0.105424	0
Tek	0.010296	0.0106211	0.0776892	0.0128197	0	0.079953	0.0425257	0.0355154
Eqtn	0.413106	0.344978	0.408193	0.465375	0.274678	0.114569	0.433334	0.0339281
Gm12693	2.96994	3.22667	2.80122	3.6979	1.98524	2.02413	2.26195	3.43303
Mysm1	12.9281	13.756	23.0077	24.2031	14.8782	15.3188	13.8137	14.1068
Gm12694	0	0	0.360302	0	0	0	0	0
Jun	180.497	174.809	224.934	227.408	162.771	161.869	216.731	186.016
Junos	0.715098	0.713372	0.721531	0.707468	0.723233	0.64032	0.589568	0.540183
Gm12708	5.60686	5.03118	2.53551	5.59448	5.63037	6.33709	5.92168	4.96758
Gm32240	1.73893	1.47351	1.40584	1.31456	2.27633	3.13475	2.99263	3.21338
Gm54241	0	0	0	0.196943	0	0	0	0
Gm830	0	0	0	0	0	0	0.0481253	0
Gm12707	0	0	0	0	0	0	0	0
Gm25004	0	0	0	0	0	0	0	1.07113
Gm40206	0.230725	0.119005	0.326427	0.215459	0.050338	0.447919	0.277948	0.198967
Fggy	8.59918	7.84635	8.59145	9.12437	8.64253	9.72855	8.66739	8.04922
9530080O11Rik	0	0	0	0	0.051095	0	0	0
Hook1	0.27842	0.441862	0.592541	0.266664	0.361348	0.277185	0.67818	0.529445
Cyp2j12	0	0	0.0981295	0	0	0	0	0
Cyp2j8	0	0	0	0.0290556	0	0	0	0
Cyp2j6	2.51567	2.48583	2.59755	2.94105	2.60676	2.12831	2.55205	2.18311
Cyp2j9	0.117355	0.145273	0.177102	0.116896	0.040966	0.113914	0.0807854	0.121443
Cyp2j5	0	0	0	0	0	0	0	0
Gm12696	4.45787	3.83217	3.56225	3.16072	3.78228	3.24536	2.55726	2.93659
Nfia	1.35079	1.25076	1.09577	1.38339	1.59322	1.7721	1.28213	1.29606
Gm38709	0.0328264	0.0646472	0.0394057	0.0297254	0.0364603	0.0926948	0.08628	0.0617631
Gm19417	0.0192784	0.0238644	0.00363664	0.0072011	0.0168241	0.00374261	0.0318501	0.0166248
Gm40208	0	0	0.0269059	0	0	0	0	0
Gm34218	0	0.00825769	0	0	0	0.0155404	0	0
Tm2d1	51.606	50.1696	44.2251	47.4571	43.8835	47.8032	44.6818	47.9197
Patj	0.19455	0.200692	0.244664	0.222049	0.339564	0.283267	0.186006	0.223695
Gm35137	0	0	0	0	0	0	0	0
L1td1	0.0172044	0	0	0	0	0	0	0
Kank4os	0	0	0	0	0.0369947	0	0	0
Usp1	86.6626	93.3917	97.5245	82.6852	75.0525	76.8118	66.0229	74.1635
Dock7	10.1843	10.778	9.71025	10.7128	14.0822	11.9498	12.5538	11.8495
Angptl3	1.79309	2.07685	0.830777	1.99758	1.48245	1.28248	1.51584	1.35638
Atg4c	5.98749	5.88533	3.98239	3.90575	5.72486	6.1438	5.32589	5.28677
Gm35379	0.0118315	0	0	0	0	0	0.0162893	0
Alg6	14.0688	15.0769	15.2865	12.9326	11.6182	12.3608	10.9133	12.0075
Itgb3bp	16.7166	14.0436	15.2914	13.9082	12.3207	11.2945	11.6943	12.4423
Efcab7	5.72846	6.44849	5.40304	5.7529	1.64207	2.19172	1.55432	1.44233
Pgm1	45.9767	46.0737	45.2307	51.2157	47.9816	41.3509	45.103	38.913
Ror1	0	0	0	0	0	0.0180962	0	0
Gm12701	0	0	0.00287028	0	0	0	0	0
Gm35760	0	0	0	0	0	0	0	0.0064137
Ube2u	0.100096	0	0	0.0415436	0	0	0	0
Cachd1	0	0	0.0165563	0	0	0	0	0
Raver2	0.101484	0.0392582	0.0478596	0.0631796	0	0.123136	0.0523951	0.0437579
Gm35956	0	0	0	0	0	0	0	0
Jak1	114.871	117.962	136.4	133.221	144.207	121.978	141.009	130.534
Gm12796	0.235763	0.152004	0.0833886	0.330244	0.257186	0.200243	0.26373	0.432037
Gm54243	0.093906	0	0	0	0.163902	0	0	0
LOC118568677	0.0481592	0.0124199	0.0227117	0.104936	0	0	0.049728	0.0415304
E130102H24Rik	7.78177	6.49177	18.8918	17.7775	6.96825	5.5174	6.89402	2.45085
0610043K17Rik	0.245706	0.253463	1.23599	1.52965	0.14295	0	0.451039	0
Ak4	3.1208	3.82096	3.88568	3.56129	4.05006	3.27621	4.08307	2.98552
Dnajc6	0.0588062	0.0606628	0	0.1569	0.234605	0.244636	0.185057	0.130402
Leprot	183.952	181.689	184.655	178.693	190.563	183.695	176.079	198.656
Lepr	0	0	0	0.00549017	0	0.00856017	0.00607069	0
Pramel17	0.025628	0	0	0	0	0	0	0
Gm52666	0	0.0420906	0	0	0.320471	0.198029	0.224701	0.0703724
C130073F10Rik	0	0	0	0	0	0	0	0.191231
Gm12790	0.0234656	0	0	0	0	0	0	0
Pde4b	2.37427	2.91837	22.7093	22.9836	3.37357	3.22001	3.61871	3.1952
Gm52669	0.00217168	0.00672073	0.0122899	0.00540796	0.0151617	0.012648	0.00597979	0
Gm52668	0	0	0.112746	0.148836	0	0.0663038	0.0117553	0
Gm52667	0	0	0.00831635	0	0	0.00427934	0.00303482	0.0038018
Sgip1	0.0172587	0.0311562	0.0569738	0.0590945	0.0376538	0.100515	0.0594028	0.0520909
Dynlt5	0	0	0.0902884	0	0.0417699	0	0	0
BB031773	0	0	0	0.0172426	0	0	0	0
Insl5	0	0.0456411	0.166923	0.275444	0	0	0	0.0763085
Dnai4	0.619464	0.639021	1.29027	1.44619	1.28393	0.927002	0.977231	0.690006
Mier1	26.4192	26.0521	48.8633	47.6411	30.2561	26.7427	25.7608	24.523
Slc35d1	3.5266	3.42551	4.02342	3.84155	3.38893	3.79085	3.42251	3.18389
4921539E11Rik	0	0	0	0	0	0	0	0
4930456L15Rik	0	0	0	0	0	0	0.0588063	0
Gm36523	0	0	0	0	0	0.050019	0	0
Oma1	4.09575	4.35747	4.1529	3.89859	4.67752	4.57596	5.2319	4.67578
Gm12718	0.0626428	0	0	0	0	0	0	0
Gm36661	0	0	0	0	0	0	0.0113126	0
C8a	0	0.0140547	0	0	0	0	0	0
Fyb2	0.0706754	0.0121511	0.0222201	0.0439993	0.0411186	0	0	0.0406316
Gm40216	0	0	0	0	0	0	0	0
Gm52670	0.00699784	0	0	0	0	0	0.00963438	0
Prkaa2	0.84544	0.948524	1.22231	1.16024	1.09864	1.16209	0.832623	0.702462
Gm36893	0	0	0	0	0	0	0	0
Gm29838	0	0	0.0317209	0	0	0.0652905	0	0
Plpp3	4.19393	3.71537	1.87216	1.87351	3.10123	3.1076	3.63634	2.40191
Gm54244	0	0.0376992	0	0	0.127571	0.141895	0.100629	0.0630303
Gm12722	0.530004	0	0.499895	0.329956	0.154177	0.171487	0.24323	0
Gm54246	0.0280573	0	0	0	0	0	0	0
Gm12724	0	0	0	0	0	0	0.0586085	0
Usp24	23.2088	24.8714	21.9453	20.4767	30.1992	25.5538	26.5071	26.6547
Gm40218	0	0	0	0.0333095	0.0933861	0	0	0
Pcsk9	0.0576485	0	0.135934	0.0179447	0.0503094	0	0	0.0497135
2700068H02Rik	0	0	0	0	0.0689643	0.0767074	0	0
Dhcr24	110.645	107.061	91.7892	87.9044	156.885	157.21	147.592	153.602
Lexm	0	0	0	0	0	0.0772806	0	0.0343283
Pars2	4.40062	4.60706	2.83909	3.58494	3.36926	4.47801	3.42346	3.55508
Ttc4	22.4633	21.8785	20.9946	20.9588	20.9783	19.4542	20.6847	19.1449
Mroh7	0.0109557	0.0113016	0.0206667	0.013641	0	0.0212689	0.0301669	0
Fam151a	0	0	0	0	0	0	0	0.184074
Acot11	7.31321	7.69516	7.14962	6.08122	9.44172	9.81619	8.96566	8.0968
Gm31125	0	0	0	0	0	0	0	0.147961
Ssbp3	27.8716	29.401	38.1747	37.5393	29.6675	33.043	28.7283	27.5789
Mrpl37	55.8934	59.9965	50.7397	52.4478	54.8602	61.0198	48.7239	53.5686
Cyb5rl	2.12241	2.04302	1.65502	1.97595	2.27445	2.63001	2.57568	2.18075
Cdcp2	0	0	0	0	0	0	0	0.020711
Tceanc2	12.3733	11.4538	24.9283	26.369	11.6413	11.3298	11.4891	10.4283
Tmem59	250.88	236.279	266.775	293.393	251.183	251.129	234.647	254.314
Ldlrad1	0.0230463	0.0178304	0.0543426	0.064564	0.0201123	0.0335557	0.00793232	0.0496852
Lrrc42	18.0846	18.1551	15.7608	14.1614	17.2641	20.7198	21.4103	19.3838
Ift25	7.61899	6.20753	6.31651	5.6798	5.84438	7.20715	6.68125	6.31919
Dio1	0	0.0309138	0	0	0.0523051	0	0	0
Yipf1	44.0693	42.8048	37.5617	42.5601	41.399	42.8036	41.6303	42.373
Ndc1	44.0658	49.0749	51.4653	44.9899	37.5386	39.1545	34.1344	38.8114
Glis1	0	0.0695993	0	0.0504039	0	0	0.0557335	0
Gm52673	0	0.0472947	0	0	0	0	0	0
Dmrtb1	0	0	0	0	0	0	0.0246325	0
1700047F07Rik	0	0	0	0	0	0	0	0
4933424M12Rik	0.440389	0.999444	0.498445	0.40211	1.28108	0.797953	0.970099	1.01273
Lrp8os3	0.170422	0.175803	0.10716	0.0707313	0.297452	0.220566	0.117316	0.146965
Lrp8	11.8481	12.208	18.8844	17.0567	13.4548	13.8415	15.7346	15.8507
Lrp8os2	0.0164442	0	0.0620403	0	0.057403	0	0.0452797	0.113446
Magoh	96.7689	113.934	103.345	91.2539	88.4709	87.6124	97.2777	102.435
Czib	23.2156	22.946	20.8274	25.3767	21.438	22.7968	24.1948	22.8136
Cpt2	19.4277	20.9298	19.096	19.0674	20.1122	20.2797	20.2533	16.7164
Gm40221	0	0	0	0	0	0	0	0
Podn	0.01085	0	0	0.0405284	0	0	0	0
Scp2	118.197	111.706	123.405	120.238	132.902	130.03	127.191	130.808
Mir6397	0	0	0	0.677652	0	0	0	0
Gm54248	0.0476529	0.0491574	0.0299639	0.0395554	6.37657	5.84362	5.675	5.80792
Echdc2	0	0.0552815	0	0.0333624	0.0935344	0	0	0
Zyg11a	0	0.0126425	0	0.0152595	0.0213906	0.0237923	0.050619	0
Zyg11b	22.0451	21.3842	18.6729	17.1502	24.9165	21.4584	21.0288	21.5447
Coa7	8.50042	8.56909	4.48185	6.04797	8.53944	7.99491	8.45627	7.92229
Gm46889	0	0	0	0	0	0	0	0
Gm54250	0	0	0	0	0	0	0	0
Shisal2a	0	0.058568	0.0803253	0.0353458	0.0247738	0.0275553	0.0195416	0
Gm32297	0	0	0	0	0	0.047677	0	0
Gpx7	0.833861	0.731159	0.943789	0.986335	0.291082	0.971291	0.287008	0.50336
Tut4	12.8958	13.8525	6.78164	6.78017	13.0676	12.3163	11.338	10.3808
Gm24967	0.473041	2.92785	0	0	0	0	0	0.815859
Gm23138	0	0	0	0	0	0	0	0.847543
Gm25827	0.473041	0.487975	0	0	0	0	0	0
Prpf38a	62.811	66.4096	83.9143	87.0437	47.7484	46.5112	48.7661	54.1942
Orc1	6.98606	9.35475	6.36744	4.57921	5.45184	7.82446	4.78596	5.09763
Gm12743	1.27844	1.00303	0.611398	0.874366	1.03711	1.3633	0.842869	0.931664
Cc2d1b	26.6174	26.3923	22.9457	24.1396	29.788	27.9869	28.7137	25.894
Zfyve9	0.726116	0.615454	0.985859	0.869542	0.694218	0.52974	0.566704	0.510508
Gm53266	0	0	0	0	0.0503667	0	0	0
Btf3l4	22.0452	20.8461	21.0797	19.3719	21.8481	21.4234	20.5481	21.6112
Txndc12	95.4744	97.2602	93.2334	91.7891	88.4126	90.17	87.7763	89.6933
Kti12	21.2741	22.0799	16.7519	17.8615	23.1646	20.8397	28.4833	28.5566
Rab3b	0.0271906	0.0280491	0	0	0.0474581	0.0791799	0.168458	0
Nrd1	104.885	110.914	106.794	100.863	117.106	106.075	113.441	105.82
Osbpl9	68.1276	67.8342	70.3329	71.4634	72.8954	71.4933	71.3714	68.5119
Gm32581	0.311799	0.964929	0.196057	0.517631	0.725612	0.907967	0.715456	0.0896272
Gm52703	0	0.0643022	0.117586	0	0	0	0.429098	0
Gm46867	0	0	0	0.354054	0	0	0	0
Calr4	0.0256086	0.0132085	0.0966152	0	0.0223484	0.0497153	0.141028	0
Gm40225	0	0	0	0.210951	0.221782	0.164456	0.174943	0
Eps15	92.6192	83.5098	89.1418	92.979	103.059	95.9014	98.718	95.6398
Gm52702	0.0476255	0.0545879	0.0399289	0.0329439	0.0184722	0	0.0218564	0.0182534
Ttc39a	5.17004	4.95467	4.48503	4.45046	6.37787	7.06298	5.49223	6.24729
Ttc39aos1	3.41834	4.45422	1.77234	1.71741	4.29156	5.39433	3.08245	2.55133
Rnf11	89.4315	84.1488	84.8213	80.6097	84.6968	87.9843	80.5043	89.5899
4930522H14Rik	0	0	0	0	0.0912637	0	0	0
Gm40227	0	0.0560229	0	0.0338099	0	0	0.0373849	0
9630013D21Rik	1.14469	0.770109	0.563304	1.1774	0.173733	1.25606	0.685206	0.257513
Cdkn2c	103.253	106.373	89.1655	89.6233	91.0488	93.3775	92.45	95.5888
Faf1	32.0545	33.5666	35.5573	33.1852	33.4637	30.9016	31.3863	30.8973
Dmrta2os	0.0787583	0.0541632	0	0.0653751	0.0458212	0.0509659	0	0.0452785
Dmrta2	0.183995	0.155294	0.0315532	0.104134	0.0875842	0.0974179	0.161202	0.115396
Elavl4	0	0.00815197	0.0149071	0.0196789	0.0137929	0	0	0
Gm54251	0	0	0	0	0	0	0	0
Bend5	0	0	0	0.0297553	0	0	0	0
Gm33192	0	1.0041	1.37712	0	0.424727	0.472415	1.00508	0.419697
Spata6	34.1227	33.1467	31.3975	30.7083	37.5872	40.8874	36.8263	38.0902
Slc5a9	0	0	0	0	0	0	0	0
Skint3	0.342441	0.366839	0.124226	0.327981	0.413786	0.332399	0.362662	0.0681475
Gm12816	0.709009	1.01582	0.445821	0.343308	0	0.382343	0.596529	0.407612
Skint11	0.0363355	0	0	0	0	0	0	0
Trabd2b	0	0	0	0	0	0.0131314	0.0093125	0
Gm33710	0	0	0	0	0	0	0	0
Gm12830	0	0	0	0	0.038277	0	0	0
Foxd2	1.29486	1.01676	0.802046	0.74596	1.11315	0.975494	1.22395	0.566647
Foxd2os	3.06338	3.12418	2.23268	2.21052	1.64049	2.50048	1.94103	2.49162
Foxe3	0	0	0	0	0	0	0	0
Gm40229	0.0598055	0.0205645	0.0376053	0.0992857	0.0347945	0	0.054892	0.0687648
Cmpk1	301.161	296.2	402.489	372.397	288.337	302.627	268.437	308.929
Stil	16.0337	18.3442	18.8692	16.1524	13.0702	13.7065	11.5139	13.214
Gm52674	0	0.113098	0.0689386	0.091006	0	0.141895	0	0.126061
Tal1	16.1608	16.4711	13.8438	12.1191	16.8362	18.1054	18.5525	17.456
Gm33786	2.92138	2.64114	1.48607	0.858271	2.29165	3.37737	1.89805	2.26451
Pdzk1ip1	45.0562	37.7379	26.8934	36.3393	48.4362	46.3025	44.2555	49.0997
Cyp4x1	0	0.0392877	0	0	0	0	0	0
Gm52676	0	0	0.0328901	0	0	0	0.0240046	0
Cyp4a10	0	0	0	0	0	0.0471056	0	0
Cyp4b1	0.0264034	0	0	0	0	0	0	0
Efcab14	23.551	24.2403	28.1961	25.4399	26.5779	25.2077	23.0878	24.5858
Tex38	0.055814	0.0246755	0	0.0595668	0.0835002	0.0464377	0.0768428	0.0550075
Atpaf1	7.38853	8.51688	9.5232	8.05367	11.0142	10.3112	9.62926	9.11516
Mob3c	13.1749	11.341	22.3386	21.604	15.9599	16.4345	16.9598	14.9071
Mknk1	47.593	45.6215	48.473	54.3126	64.1205	64.159	70.9083	61.9142
Kncn	0.0563018	0	0	0	0	0	0.0775144	0.0971045
Dmbx1	0.0293026	0.0100759	0	0	0	0	0	0
Gm38492	0	0.0115414	0	0	0	0.0217202	0	0
Faah	0.0196374	0.0303861	0.0370436	0.073352	0.0342748	0	0.0405541	0
Nsun4	3.7062	4.32553	6.32791	5.72618	3.99772	4.62163	4.15903	4.01258
Uqcrh	417.159	399.729	346.246	370.627	368.744	330.6	404.329	421.615
Gm12854	5.79385	6.52288	7.32328	4.54078	4.1066	4.2822	3.2393	4.46376
Lrrc41	15.578	15.3481	14.5187	14.8431	17.8576	16.2745	18.4301	15.9384
Gm52704	0.320449	0.507944	0.324361	0.418457	0.272833	0.348986	0.301296	0.323522
Rad54l	14.1415	15.3107	16.5442	13.5369	10.4315	11.4852	9.20486	9.21899
2510003B16Rik	1.38546	1.14336	0.871168	1.72504	1.12847	0.537932	0.762979	1.43371
Lurap1	0.851274	0.219538	0.869825	0.574128	0.680992	0.275437	0.634836	0.367051
Pomgnt1	28.9231	28.1268	26.838	24.2792	26.6432	25.4104	26.3394	25.1441
Tspan1	0	0.0257335	0.0470577	0	0	0	0.0343447	0
Llph-ps1	0.138293	0.213989	0	0.34438	0	0	0	0.238516
Pik3r3	0.779925	0.777121	0.534995	0.308984	0.402193	0.567791	0.451473	0.626716
Mast2	21.8478	23.0555	18.1649	19.4759	21.8536	21.2424	22.4846	20.2907
Ipp	3.81538	3.50451	3.60568	3.32818	3.71409	4.34853	3.54646	4.42988
Tmem69	14.2528	13.6235	10.9482	10.0776	14.8502	14.8313	11.9585	14.6743
Gpbp1l1	42.0571	40.9471	56.9203	53.147	47.3059	46.1892	44.5024	43.3146
C530005A16Rik	0.54023	0.535851	0.352759	0.439806	0.543986	0.403375	0.57213	0.680887
Ccdc17	3.53777	3.07597	2.90778	2.83173	4.89571	5.10198	3.6878	3.70456
Nasp	30.0761	32.5524	28.4629	22.769	26.0078	27.1899	26.7967	27.7044
Akr1a1	2681.58	2580.35	2414.82	2510.48	2802.31	2812.22	2709.31	2829.49
AV051173	4.11704	2.9979	5.32982	3.01539	3.09976	3.29108	3.44537	3.7592
Prdx1	2609.16	2833.5	3029.4	2611.21	2239.46	2206.39	2130.72	2402.64
Mmachc	14.9223	16.0157	14.4951	14.0411	16.2954	15.6812	14.9842	16.5095
Ccdc163	9.18379	7.97722	7.67643	8.17429	9.74201	9.35603	8.00613	8.07873
Tesk2	4.88475	4.44709	1.8429	1.85358	5.60265	4.3351	5.46553	5.75026
Toe1	21.689	21.3242	14.8738	15.6906	18.161	21.3223	18.5594	19.2221
Mutyh	3.35011	4.10756	2.09449	2.3359	3.37469	3.49344	2.63561	2.54231
Hpdl	0.0631902	0.0977778	0	0	0.0551456	0.184012	0.043499	0.163477
Gm12996	0	0.0920871	0	0	0	0	0	0
Zswim5	0.0573285	0.0413969	0.0216287	0.0142761	0.0400241	0	0.0552495	0.0296626
Gm22092	0	0.487975	0	0	0	0	0	0
Urod	41.5829	40.7216	33.7619	37.6963	41.1646	39.8115	39.1031	41.9464
Hectd3	31.6264	30.8111	26.2228	27.926	42.292	39.595	41.6055	34.2668
Eif2b3	8.37538	8.2153	7.37447	6.81152	7.64712	7.00195	8.16496	8.34978
Ptch2	0.0296632	0	0.0559562	0	0	0	0.0136131	0
Btbd19	6.29357	5.81677	3.65999	3.54817	6.18022	6.02662	6.52779	7.13183
Dynlt4	3.49236	2.91171	1.80491	3.33574	3.00601	4.1794	2.63461	2.72287
Plk3	9.52831	10.1839	2.55682	2.29215	8.79196	10.9573	13.0625	14.1308
Rps8	1322.63	1286.21	1273.63	1314.68	1296.97	1420.95	1467.54	1511.3
Gm22980	0.723076	0.745905	0	0.900309	1.26205	0	3.98203	1.2471
Snord38a	6.8631	8.84972	0	0	5.98937	1.66546	4.72444	2.95922
Gm26330	4.38017	11.5472	3.67231	5.45379	5.94618	8.50346	8.04063	10.0727
Snord55	4.5424	4.01641	0	0	2.26521	2.51954	1.78681	0
Kif2c	41.6577	47.737	39.9928	37.2225	37.4904	37.5178	35.5682	38.7838
Gm25099	0	0	0	0.54329	0	0	0	0
Gm23143	0	0	0.823103	0	0	0	0	0
Gm23287	0	0	0	0	0.76158	0	0	0
Tmem53	0.19588	0.242477	0.295604	0.146335	0.47864	0.988707	0.215744	0.540538
Rnf220	16.6521	16.4583	14.2868	14.0869	17.5517	17.9124	18.4421	16.4061
Gm12843	0.0401355	0.046003	0.0168247	0.0721834	0.0700519	0.0606023	0.0429778	0.0384568
Eri3	32.0299	31.1799	29.6431	32.6824	38.974	39.0563	38.1681	34.6979
Dmap1	25.0529	26.6477	20.6336	25.037	25.368	25.8891	28.6746	22.69
Gm34746	0	0	0	0.0856272	0	0	0	0
Klf17	0	0.0726194	0	0	0	0	0	0
Gm40232	0.0234547	0.120976	0.0884893	0.0584074	0.245625	0.318738	0.0322917	0.202264
Slc6a9	0.41943	0.547203	0.558499	0.122879	0.645941	0.239489	0.713329	0.340422
Ccdc24	0.0261849	0.0270116	0	0	0	0.0508341	0	0
B4galt2	0.0609236	0.0879859	0.0459701	0.0303426	0	0.0946194	0.100653	0.0420303
Gm40233	0.0366247	0.037781	0	0	0	0	0	0
Gm12841	1.05763	1.40275	1.14006	0.564373	0.263711	1.61326	0.936073	0.390882
Atp6v0b	280.536	252.54	233.999	242.335	298.692	311.254	286.755	287.092
Dph2	11.7202	12.2542	7.79428	7.32119	10.8869	10.2967	10.9396	11.7515
Ipo13	21.3936	23.5552	17.5568	19.7478	22.0524	23.0681	23.3806	21.6373
Artn	0	0.0272726	0	0	0	0.0769879	0	0
St3gal3	13.3091	12.3423	12.6814	12.1424	13.7832	14.1413	13.9886	14.0016
9530034E10Rik	0	0	0	0	0	0	0	0
Gm54253	0.0250199	0	0	0	0	0.0485725	0	0
Kdm4a	36.4224	38.4023	28.3592	30.6497	43.0593	38.8205	41.5325	38.2148
Gm54252	0.153813	0.0680009	0.04145	0.0820772	0.115055	0.0426578	0.07563	0
Ptprf	0.0277192	0.0762517	0.0174297	0.0287612	0.0241904	0.044844	0	0.0637436
Hyi	35.9651	32.5792	26.7299	29.1559	39.4034	40.2141	43.6464	32.3092
Szt2	5.49274	5.7853	5.01932	4.86298	6.63022	6.23689	6.82602	5.43761
Med8	61.3211	63.5992	52.7217	54.6758	56.0155	60.9253	66.2941	61.7655
Elovl1	91.4243	92.3486	80.0536	79.0039	99.9925	102.441	96.0919	98.3957
Cdc20	69.4826	76.3299	55.5004	53.8722	75.5672	77.7726	74.2947	74.5253
Mpl	0.0328138	0	0	0.0204284	0	0	0	0
Tie1	0.0260971	0.026921	0.0984583	0.0162469	0.0683243	0.0506637	0.0359296	0
Gm40237	0	0	0	0	0.171874	0	0	0.169838
Cfap57	0.0603138	0.0373308	0	0.0150195	0.0631625	0.0234181	0.0166076	0.0208048
Ebna1bp2	35.9779	37.2902	33.9341	33.0864	32.502	29.9766	37.7384	34.4764
D4Ertd617e	0.0628762	0.129723	0.118609	0.234863	0.32923	0.732389	0.519395	0.216887
Gm12853	0	0	0	0	0	0.0818852	0	0
Lao1	0	0	0.048764	0	0	0	0	0
Lincred2	0	0.0195849	0.0358139	0	0	0	0	0
Gm12866	0	0.0312468	0	0.0754298	0	0	0	0
Gm52706	0.0577142	0	0.108871	0	0.100733	0	0	0.199081
Slc2a1	51.9175	61.6164	76.505	68.6141	46.4444	50.5966	62.1505	54.0642
Gm12867	0.480387	0.630705	0.741432	0.489383	0.304895	0.42391	0.721506	0.903851
Zfp691	1.84925	1.86476	1.56782	1.57813	1.59569	1.85553	1.745	1.82765
Ermap	0	0	0	0	0.0165437	0	0.0130497	0
Svbp	19.2648	20.4058	23.87	24.5656	17.8489	17.6471	18.1324	20.6662
Tmem269	0.0571279	0.0196439	0.0179609	0.0829856	0.0664735	0.0369685	0.0393259	0.0164215
AU022252	5.17718	5.03781	4.81595	4.18667	5.91543	4.74905	4.53139	5.00155
P3h1	8.07298	7.71664	7.85188	7.80162	8.86794	9.83485	9.93176	9.17167
Cldn19	0	0.0123261	0	0	0	0.0463939	0	0
Ybx1	532.389	533.052	529.039	501.847	588.024	613.971	624.368	610.549
Ppih	19.9013	20.132	11.2509	17.6814	6.9754	12.7209	14.4957	15.1851
Ccdc30	0.00601883	0.00931328	0.0170307	0	0.0105052	0	0	0.00519038
Ppcs	9.77461	9.71766	7.29748	8.45681	11.0816	11.5805	9.71693	11.5106
Zmynd12	0.0672629	0.173466	0.0634418	0.125625	0.0586998	0.0652905	0.231513	0
Frg2f1	1.48479	1.72312	1.55049	0.924361	2.6378	2.21335	0.949095	1.14323
Foxj3	23.5679	24.7515	17.563	16.1508	27.5014	25.3199	25.1476	24.7806
Guca2a	0.180769	0	0	0.225077	0	0	0	0
Guca2b	0.168157	0.2602	0	0	0.14675	0.163226	0	0.290023
Gm35761	0.0461819	0.0714599	0.0435584	0	0.0403026	0	0.0953724	0.0796505
Hivep3	0.589666	0.704565	0.875389	0.875391	0.799301	0.860256	0.68093	0.847003
Gm38632	0.0303814	0.125362	0	0	0.106054	0	0	0
Gm36215	0.0409509	0	0	0	0	0	0	0
Gm36134	0	0	0	0.0232552	0	0	0	0.0161064
Gm36073	0.034668	0	0	0	0	0	0	0
Foxo6	0	0	0	0	0	0	0	0
Gm36574	0	0.0261503	0	0	0	0	0.0232673	0
Scmh1	7.93504	7.6029	6.54809	7.27173	7.49434	8.42096	7.25544	7.71769
Slfnl1	0.0290226	0	0.164243	0.108409	0	0.056343	0	0.200222
Ctps	15.6319	15.3817	11.8075	10.6906	9.06598	11.0382	9.65535	12.8303
Cited4	0.160939	0.124515	0.0758982	0.100193	0	0.0781099	0.110788	0
Nfyc	12.9976	12.4241	11.8409	12.7866	14.9626	15.0063	13.8485	13.1787
Mir30c-1	0	0	0	0	0	0	1.56597	0
Rims3	0.587651	0.534417	0.612612	0.491003	0.391377	0.180132	0.234201	0.280054
Exo5	24.4175	26.3953	24.6137	24.1002	27.1245	25.9235	31.481	27.0664
Zfp69	0.726536	0.879818	0.51643	0.550636	0.532963	0.858542	0.60886	0.526651
Smap2	77.0076	79.5732	70.8189	68.6215	84.0271	79.6205	83.1447	81.0115
Col9a2	0	0	0	0.0229503	0	0	0	0
Zmpste24	84.2962	88.524	88.3326	80.5596	84.7086	85.6004	78.5255	85.0771
Tmco2	0	0.14708	0	0	0	0	0	0
Rlf	13.4974	14.2046	14.0504	12.6506	16.1341	14.3998	15.1816	14.6082
Gm40239	0	0	0	0	0	0	0	0
Gm12888	0	0	0	0	0	0	0	0
Ppt1	128.249	131.703	211.078	197.511	138.082	143.514	141.117	137.905
Cap1	871.212	924.272	947.811	915.317	871.609	856.895	837.026	847.942
Mfsd2a	0	0.0494445	0.120556	0.0397864	0.0836584	0.0310171	0.0219967	0.0826675
Gm54255	0	0	0.1085	0.0716155	0	0	0	0
Mycl	0.337609	0.254503	0.0979784	0.0323354	0.135982	0.126042	0	0.0447906
Trit1	9.61262	10.236	11.3388	8.99885	10.0333	10.5579	9.75334	10.4493
Bmp8b	0.0399595	0	0.0251263	0.0165846	0.0232482	0.051717	0.0183383	0
Ppie	34.1415	36.7792	35.5047	33.6413	29.5867	33.2176	31.8296	32.3932
Hpcal4	0	0	0.0615735	0	0	0	0	0
Nt5c1a	0	0.0165232	0	0	0	0.0310956	0	0
Pabpc4	24.3035	23.7642	23.3651	22.6453	26.6386	28.9366	27.4387	26.1179
Gm25788	1.54551	0.398575	0	0	0.674376	0.750093	0.53195	0
Gm22154	0	0	0	0	0.674376	0	0	0
Bmp8a	0	0	0	0	0	0	0.0869257	0.0725962
Oxct2a	0	0	0	0	0	0	0	0
Macf1	19.9287	22.0676	18.0547	18.1533	24.6863	18.5091	18.7583	22.215
Gm31156	0	0.118667	0	0	0	0	0	0
Gm12925	0.160684	0.221009	0.303111	0.0666896	0.0934849	0.103981	0.811153	0.184755
Ndufs5	172.53	183.208	156.82	161.949	156.553	157.721	178.937	168.248
LOC115490062	0.717948	0.370308	0	0	0	0.696895	0	0
Akirin1	161.371	149.788	118.282	128.676	176.612	177.204	174.419	171.647
1700121C08Rik	0	0	0	0	0	0	0	0
4933427I04Rik	0	0.0236688	0	0	0	0.0445432	0	0.0395725
Gm31309	0	0	0.109433	0	0	0	0	0
D130007C19Rik	1.07596	1.07488	1.0362	0.839066	1.2355	1.00043	1.07592	1.13297
Mycbp	16.156	17.6857	12.8593	14.217	13.0284	16.741	12.9986	14.3437
Rragc	375.187	362.148	350.154	363.184	468.904	443.311	439.05	425.832
1700021L23Rik	0	0	0	0	0.0581206	0	0	0
1700057H15Rik	0	0	0	0.0643078	0	0	0	0
Gm31769	0.0395638	0	0	0	0	0.0768074	0	0
Gm2164	0.941097	0.598666	0.68052	0.527296	0	0.0609	0	0.027052
4933407E24Rik	0	0	0	0	0	0	0	0
Pou3f1	1.12665	1.5265	6.31246	8.14466	0.0293499	0.0652905	0.0694539	0.0290023
Gm38545	0	0	0.0892336	0.0588987	0	0	0.0651266	0
Utp11	15.5166	16.0904	14.5585	14.241	13.3757	13.1279	13.6479	14.678
Fhl3	86.7561	90.9554	86.3928	84.0573	79.8556	84.1678	91.7824	89.2264
Sf3a3	71.0788	72.8697	90.0277	84.7582	58.2767	56.3358	62.6182	59.9793
Mir697	1.85744	4.3112	2.62789	1.73454	3.24195	4.50744	1.27863	1.60178
Gm12915	0.101298	0.208993	1.465	1.42944	0.176804	0.0655519	0.0929759	0.116474
Gm32117	0.681179	0.644128	3.17672	3.22765	0.990766	1.02854	0.625215	0.946397
Inpp5b	25.8509	26.6786	89.5851	83.3966	26.7043	28.2023	29.7771	29.8459
Mir698	0	0	0	0	0	0	0	0
Mtf1	12.7815	12.0835	15.2147	13.9901	13.1398	11.4216	12.6568	12.1033
Gm54256	0.230219	0.305341	0.310201	0.204749	0.258314	0.223468	0.249038	0.311977
1110065P20Rik	5.36131	6.83888	5.5461	4.52205	5.73527	5.81963	6.58758	4.47422
Yrdc	33.6133	33.9017	30.2906	30.132	32.1197	34.2084	40.4032	42.1317
Maneal	0.117813	0.106341	0.1389	0.220035	0.231332	0	0.304126	0.0507983
Epha10	0	0	0	0	0	0	0.0197933	0
Cdca8	109.978	113.546	111.393	107.168	90.4622	93.0651	94.0711	101.793
9930104L06Rik	13.1207	12.9319	10.323	12.0099	10.2033	12.4522	11.4913	10.3625
Gm12930	0.0546799	0.0752083	0	0	0	0.0707686	0.0250938	0
Gm32371	0	0	0	0	0	0.0683484	0	0
Rspo1	0.108675	0.0280265	0.102501	0	0.0948398	0	0.112215	0
Gm38472	0	0	0	0	0	0	0	0.159592
Gnl2	24.9414	27.3453	25.1861	24.1165	22.6563	23.9761	24.5603	25.6662
Dnali1	0.0243343	0.150615	0	0.181793	0.212364	0.188966	0.0335026	0.0419697
Snip1	30.215	33.9419	26.2187	25.7639	31.5694	30.9067	29.7217	31.4111
Meaf6	7.86947	8.02436	4.59938	5.76608	6.04351	6.11096	6.28028	5.41062
Zc3h12a	13.4794	14.4448	15.7602	17.9291	14.7711	13.0316	14.0116	12.1687
Gm32611	0.235147	0.121285	0	0	0	0	0	0
Gm40245	0.0893738	0.122927	0.196692	0.0927334	0	0.144588	0.0820311	0
Gm46869	0.111304	0.0287044	0	0	0	0.0540199	0	0
Grik3	0.00479812	0	0	0	0	0	0	0
Mir692-2	52.9372	42.6329	32.4106	20.2363	38.9035	30.6506	32.6051	29.6329
Gm32807	0	0	0	0.00468667	0	0	0.00518223	0
Gm54257	0	0.0106017	0	0	0	0	0	0
Gm32908	0.594738	0.548935	1.15143	1.22769	0.764877	1.24575	1.09894	0.566863
Csf3r	28.558	24.6025	34.5472	39.4793	31.7244	30.1395	31.2	23.1365
Mrps15	110.89	119.011	114.922	114.487	107.557	101.3	104.305	108.423
Oscp1	1.56605	1.65915	1.77934	1.72404	1.61468	1.6199	1.48178	1.51213
Lsm10	36.056	32.91	24.4511	25.6292	39.4318	36.2392	36.6964	40.3817
Stk40	19.8696	20.5464	15.902	15.0798	27.7106	25.5608	33.167	36.1307
Eva1b	1.97001	1.64002	1.7929	2.19468	2.26212	2.68384	3.59252	2.80161
Sh3d21	0.463009	0.477627	0.516108	0.497884	0.550997	0.204287	0.376678	0.326683
Thrap3	99.3468	106.389	105.501	99.5295	107.527	104.346	101.633	97.3987
Gm25323	1.47423	0.506926	1.85398	1.83558	0	0	0	0
Map7d1	208.603	207.543	141.007	141.506	199.692	204.3	241.235	198.925
Trappc3	87.4082	89.8353	70.3937	79.1283	83.3493	89.8129	82.5018	88.4785
Gm54258	0.70926	0.598625	0.851414	0.0802823	0.900314	1.5021	0.887713	0.556031
Col8a2	0	0.0232939	0	0	0	0.0438377	0	0
Adprs	43.0304	41.2592	38.527	40.7245	49.9191	50.4959	50.5831	43.8399
Tekt2	0.842137	0.868725	0.931245	0.650826	0.810954	0.84563	0.599703	0.550927
Ago3	7.45967	7.3135	4.75064	4.6552	11.5513	10.0214	8.57357	8.71786
Ago1	34.7343	34.7925	28.9186	28.5045	40.5273	36.6008	38.0639	37.5018
Ago4	9.59638	8.82357	6.11032	6.66941	13.7709	12.7301	11.4499	10.7645
Clspn	30.1709	36.4515	31.523	28.4617	21.2204	21.0753	20.8344	18.783
Mir7119	0	0	0	0	0	0	0	1.47961
5730409E04Rik	15.7466	15.0041	13.3019	11.5085	16.2559	12.969	15.1829	15.6062
Gm46870	0	0	0	0	0.136543	0.151874	0	0
Psmb2	261.121	270.092	247.45	267.586	247.3	243.376	241.393	235.256
Tfap2e	0	0	0	0	0	0	0.164585	0
Ncdn	27.8199	27.9705	21.7806	21.8033	26.9998	26.2353	27.9083	24.3108
AU040320	25.0587	24.6801	24.5222	25.553	32.3443	30.7316	30.9713	26.9523
Gm25604	1.52227	0.392582	1.43579	3.31693	1.32847	2.21644	2.0958	1.31274
Zmym4	17.7473	20.1023	17.2256	16.1899	20.4146	17.1268	17.4853	17.2673
Sfpq	61.2575	64.0851	52.1389	47.7253	59.9079	63.6838	59.8765	60.7375
Zmym1	2.09031	2.34883	2.15933	1.23936	2.01965	2.22225	1.71302	1.13735
Zmym6	12.5868	11.6699	10.0106	10.6865	11.4692	13.5194	11.922	10.8873
Gm25600	0.477503	0	3.60302	0	2.50028	0	1.31482	0
Tmem35b	34.7508	34.106	28.0823	33.5304	28.4653	31.6613	25.6349	25.2923
Dlgap3	0	0.00834079	0.0152524	0.0201347	0	0.0627874	0	0
Smim12	56.3603	51.2938	55.4008	59.3834	46.6784	49.5157	46.0933	49.7131
Gm22221	0	0	0	0	0	0	0	0
Gja4	0.030021	0	0.0566311	0.112138	0	0	0	0
Gjb3	0	0	0	0	0	0	0.035976	0
Gjb4	0	0	0.0344444	0	0	0	0	0
1700080G11Rik	0	0	0	0.118909	0	0	0	0
Csmd2	0.0108628	0	0.0102457	0.0101441	0.0189598	0.0263607	0.0149556	0.0327867
Gm33656	0	0.187818	0	0	0	0	0	0
Zscan20	1.36209	1.47859	1.15427	1.21587	1.54347	1.49708	1.60986	1.59024
Tlr12	0.0797343	0.0329007	0.0601638	0.0595668	0	0	0	0
Phc2	31.9172	31.1037	36.896	36.8384	31.3148	31.9437	34.5194	31.5589
Gm33712	0.0104083	0.0214737	0.0785359	0.0129594	0.0544992	0.0606183	0.0573189	0.0359025
A3galt2	0.1941	0.184826	0.168991	0.0557714	0.10424	0.0289859	0.0616685	0.0515026
Zfp362	20.823	22.033	17.9559	19.5136	24.9087	25.1989	24.8485	21.7709
Gm52679	0.215041	0.207966	0.0253532	0.0836718	0.539537	0.13046	0.185038	0.0695408
Gm33814	0	0.0231648	0	0	0	0.0871892	0.0309163	0
Trim62	6.41861	5.10783	4.64139	4.49067	4.90796	5.04365	5.17591	5.4297
Gm54259	0.195602	0.161422	0.0245987	0.0974185	0.250361	0.164551	0.260322	0.168679
Gm33901	0	0	0	0	0.0238895	0	0	0
Azin2	2.03244	2.09661	3.97597	3.95525	1.6029	1.929	1.65819	1.92147
Gm15904	0	0.124614	0	0	0	0	0	0.208346
Ak2	64.1219	66.4278	67.5995	66.6078	55.9587	60.829	67.7445	64.2374
1700086P04Rik	0.26265	0.256682	0.365074	0.283997	0.337787	0.576987	0.285479	0.13113
Rnf19b	59.5584	61.745	313.215	302.356	56.9957	52.3369	62.6863	59.3926
Hpca	0	0	0.185254	0	0	0	0	0
Fndc5	0	0	0	0	0.122571	0	0	0
S100pbp	20.1243	20.7391	17.1254	14.9098	20.0115	20.8623	18.3151	17.0529
Yars	68.844	73.2913	99.0759	86.0892	72.8511	72.5113	79.8827	75.9268
C77080	104.785	95.7276	61.6195	66.3519	139.06	128.9	134.918	114.179
Gm12976	0.150705	0.088836	0	0.0268063	0.112731	0.20898	0.177845	0.0742637
Sync	0.0788647	0.0650837	0.119015	0.0589171	0.0825895	0.0612417	0.108578	0.136019
Rbbp4	129.921	135.03	124.945	114.088	115.225	108.474	107.73	114.118
Zbtb8os	18.2524	16.5943	17.2753	15.8027	15.6524	16.0082	16.3925	17.5642
Zbtb8a	6.97125	7.56614	5.05457	5.82434	8.20415	7.71462	7.00293	6.38376
C330020E22Rik	0.0192344	0.00992084	0	0.0119745	0	0.0373408	0.0662032	0
Bsdc1	29.9173	30.2278	31.0651	32.7712	35.4004	33.0231	36.2862	33.9523
Tssk3	0.379141	0.13037	0.238402	0.393393	0	0.306686	0	0
Fam229a	0.181417	0	0	0	0	0	0	0
Marcksl1	116.121	120.505	118.679	94.001	106.166	109.126	115.693	105.236
Hdac1	94.9038	98.9708	109.14	104.564	91.3628	97.5905	96.1237	99.1894
Lck	0.734524	0.941402	3.48498	5.7368	0.776986	0.259267	0.398378	0.307113
Fam167b	0.911505	0.331865	0.708008	0.734362	0.374336	0.520457	0.664374	0.739804
Eif3i	172.886	182.111	158.846	167.982	171.429	173.93	168.401	175.696
Tmem234	75.8157	74.195	72.5972	76.1873	80.3333	81.1731	79.9942	74.8921
Dcdc2b	0.891224	0.634042	0.666679	0.918348	1.12642	1.34238	0.634658	0.848058
Iqcc	9.56128	8.99014	7.60851	7.84688	9.39688	9.99751	9.02366	8.88186
Ccdc28b	9.66912	8.07785	12.2026	12.5478	8.67586	9.42965	7.96852	7.04639
Gm34305	0.474272	0.597967	0.521884	0.656134	0.712817	0.613819	0.507859	0.5226
Txlna	39.7265	41.9316	52.9086	53.0456	42.5009	41.3342	44.5836	39.9186
Kpna6	52.7675	54.2807	52.7778	48.6251	61.3491	57.9526	59.4408	55.9939
Tmem39b	2.14144	2.08745	1.63066	2.07109	2.18315	2.41555	2.1819	2.12341
Mir7016	0	2.90074	0	0	0	2.72951	0	0
Khdrbs1	33.475	34.1861	34.6643	31.8628	36.3808	36.9494	35.4137	37.9118
Ptp4a2	164.184	157.249	148.142	150.78	166.76	169.295	152.221	166.357
1700108I11Rik	0.677128	0.52388	0	0.632324	0.295462	0.985909	0.233062	1.16785
E330017L17Rik	0	0	0	0.0759297	0	0	0	0
Spocd1	0	0	0	0	0.0828218	0	0	0.0272803
1700003M07Rik	0	0	0.0824881	0.0272232	0.0763225	0	0.0602034	0.0754185
Gm54260	0	0	0	0	0	0	0	0.024942
Adgrb2	0.0140931	0	0	0	0	0	0	0
Col16a1	0	0	0.0149796	0.0098873	0	0	0.0437311	0
Gm40258	0.2122	0.126731	0.021068	0.0973414	0.136453	0.173455	0.138387	0.192623
Pef1	46.8951	44.3023	40.9991	42.0144	47.3898	49.6696	45.154	44.9149
Hcrtr1	0	0	0	0	0	0	0	0
Gm40259	0	0	0	0	0	0	0.0929139	0
Tinagl1	0.116357	0.120031	0.219494	0.0869264	0	0	0.0961179	0
Gm52490	0	0	0	0	0.1303	0	0	0
Gm46724	0	0	0	0	0	0	0	0
Serinc2	0.00758169	0.0782106	0	0.00944003	0.013233	0	0.0104382	0
Gm34957	0	0	0	0.00977079	0	0	0	0
Fabp3	19.2785	19.8104	24.1508	18.2577	14.5507	14.3058	19.266	19.1283
Zcchc17	31.0554	31.8781	31.0021	28.9257	25.8621	26.9415	28.9453	27.3274
Gm35074	0.0748748	0.128731	0.423728	0.0310758	0.174247	0.339169	0.0687233	0.215229
Snrnp40	56.0873	62.2228	50.9507	47.4148	53.4169	51.5707	53.3481	53.1134
Nkain1	29.1301	31.8497	21.8686	21.0993	29.8607	30.4001	29.5191	33.0775
Gm53228	0.025333	0.0261328	0	0.0630847	0.0884317	0.0491803	0	0
Pum1	29.8616	31.4566	26.8948	27.4493	35.3597	30.5068	33.9218	30.437
Snord85	0	3.21313	0	0	0	0	0	0
Gm24091	1.21965	4.40354	2.30072	3.79648	3.19313	2.36776	3.35834	0
Gm23711	0	0.629077	0	2.27789	0	0	1.67917	6.31062
Gm12972	0.0144039	0.0297173	0.0543426	0.107607	0.0502807	0	0.0793232	0
Sdc3	366.045	396.652	427.269	442.185	203.416	173.926	194.879	161.692
Gm42316	0.0704622	0.0484579	0.132919	0.116977	0	0.0455973	0.161683	0
Gm35294	0	0.0416043	0	0.100433	0	0	0	0
Gm38599	0.150978	0.233617	0.569605	0.281976	0.527029	0.219826	0.259826	0.455689
Laptm5	1575.21	1427.46	1335.81	1537.38	1776.08	1749.6	1716.35	1626.88
Matn1	0.505648	0.547693	0.0476923	0.503669	0.750168	0.981641	0.522119	0.523258
Gm42318	0	0	0	0	0	0	0	0
Gm35779	0	0	0.0346318	0	0	0	0	0
Ptpru	0.0583991	0.068849	0.0157376	0	0.145613	0.0485885	0.022972	0.0575553
Mecr	10.6623	10.9237	8.97988	9.93407	11.4244	11.0804	12.1883	10.9121
Srsf4	9.56332	9.25744	8.35744	8.59193	7.93052	8.75495	8.58003	9.04824
Gm12992	1.129	0.782356	0.747842	0.622383	1.05296	0.970409	0.866174	0.787798
Tmem200b	0.11061	0.114103	0	0.0275444	0.0386116	0.0858936	0.152285	0.0381543
Epb41	26.8914	28.9937	24.7212	21.9312	28.5856	26.2664	26.0825	25.0493
Gm36157	0.0372172	0.063987	0.0936078	0.0463394	0.0216528	0.0963355	0.0512393	0.106982
Oprd1	0	0.0138021	0.0126196	0	0	0.0129873	0	0
Ythdf2	54.5375	56.1697	66.1664	68.9251	53.0753	54.0225	54.6479	56.6638
Rps15a-ps4	4.21189	2.24735	2.73974	2.26046	2.15471	1.83272	2.19954	1.37771
Gmeb1	3.75946	3.94653	3.27496	3.49007	3.62519	4.07511	3.83303	3.78368
Gm28874	0.575829	0.831612	0.108623	0.143394	0.100504	0.223577	0.475669	0.595883
Rnu11	0	0	0.884074	0	1.63599	0.909835	0	0.808305
Taf12	38.0506	40.6615	36.8136	34.9874	28.7738	28.3138	34.2702	30.892
Rab42	1.50105	1.73425	0.792835	0.772507	2.13086	1.51531	1.5155	1.72592
Snhg12	26.8946	22.1433	16.0709	19.7593	15.8901	22.0522	17.4789	21.8963
Snora16a	3.72172	4.60706	8.4247	5.56073	9.09416	7.22516	7.1735	19.8986
Snora44	3.46088	4.90895	0	1.61594	8.30578	1.6797	5.36042	2.98451
Snora61	22.8585	27.791	16.94	20.3296	7.12446	23.7731	39.3386	28.1603
Snord99	15.3654	19.58	5.115	9.00309	6.31023	14.0375	13.6882	15.5887
Trnau1ap	15.7185	15.78	14.8421	14.498	14.0699	15.4792	14.7253	13.5095
Rcc1	46.5478	48.8701	36.3538	33.9889	34.6995	38.4688	33.9593	37.9275
Snhg3	54.0901	55.5588	31.4625	41.8221	42.8576	37.3262	38.5901	43.9481
Snora73b	17.5302	14.5179	14.4384	8.91525	9.91168	9.10723	8.83815	13.6268
Snora73a	15.555	12.4803	4.1918	9.22268	17.6687	22.0491	7.81837	14.9044
Phactr4	10.2546	10.4982	11.5275	12.8426	11.7513	11.5036	11.1711	9.95175
Med18	11.6805	9.37163	8.71105	8.41792	7.26975	9.25786	9.1418	10.8275
Sesn2	32.5439	39.0127	22.5229	20.3907	40.15	42.0701	36.9139	31.9892
Atpif1	269.372	265.749	212.15	213.013	185.293	193.355	196.648	213.342
Dnajc8	168.739	186.962	150.136	156.006	148.554	159.966	144.307	140.611
Gm24762	0.973372	3.51436	4.59038	1.81793	2.54836	5.66897	6.03047	0
Gm54261	1.42719	1.81463	1.12698	0.743862	1.67997	1.93303	1.23378	0.515195
Ptafr	238.562	239.791	114.592	110.777	244.165	209.304	202.887	173.418
Eya3	44.9986	46.132	35.7437	32.7708	48.6115	42.6248	45.068	43.088
Xkr8	4.90275	4.69884	7.47748	6.06116	4.47077	4.54522	5.58505	5.4773
Smpdl3b	10.8023	13.2602	13.2141	13.1858	8.02746	9.70717	8.41031	7.68831
Rpa2	60.2442	67.8891	64.2963	58.1058	39.7099	42.2384	37.3455	43.9424
Themis2	102.664	101.349	499.424	480.63	82.099	81.1121	95.3796	81.9954
Ppp1r8	47.2778	48.8845	41.9445	39.5468	37.8834	41.5362	38.7074	40.4082
Gm22767	0.30676	0.949334	0	0	0.535414	0.595529	0.422336	0
Stx12	159.635	155.155	276.192	258.959	153.877	152.603	162.529	167.858
Fam76a	57.7886	55.9363	62.7625	61.9818	61.2468	60.596	62.0886	61.7817
Gm36518	0.397692	0.149181	0.1364	0.450154	0.126205	0.140375	0.0497753	0.24942
Fgr	2.26074	1.83978	2.22708	1.86094	1.57834	1.17037	1.88479	1.23472
Gm36599	0.108152	0	0	0	0	0.0699873	0.397068	0.124355
Ahdc1	0.969455	0.802572	0.268936	0.207942	1.07354	0.82241	1.09917	0.941396
n-TGgcc1	0	0	0	0.887629	0	0	0	0
Wasf2	109.635	112.677	90.5844	89.6115	120.317	110.957	114.29	106.298
Mir7017	0	0	0	0	0	0	0	0
Gpr3	0.0708568	0.0243646	0.133663	0.0294081	0	0.0458526	0.0325177	0
Map3k6	3.11186	3.18099	1.67719	1.77476	3.18987	2.73978	3.5071	3.16426
Sytl1	0.129916	0.134018	0.0980287	0.16176	0.181403	0.554869	0.214637	0.0896272
Tmem222	53.9752	52.3417	52.9923	56.9015	49.0313	54.9592	47.6277	47.9677
Wdtc1	18.7933	18.4	16.1084	17.2843	20.9804	20.0238	20.144	19.2457
Slc9a1	23.8888	26.0098	26.9896	27.0233	29.511	28.2943	28.111	23.1928
Gm42322	0	0	0	0	0	0	0	0
Tent5b	0.0442442	0	0	0.0826333	0.0772231	0.0429468	0.0913708	0.0763085
Gm13257	0	0	0	0	0	0	0	0
Trnp1	0.812735	0.861684	0.468457	0.815177	2.0884	2.01608	2.20681	1.3628
Gm42323	0	0.0242627	0	0	0	0.0456609	0	0.0405655
Kdf1	0.126665	0	0	0	0	0	0.13951	0
Nudc	195.961	200.83	187.274	179.006	145.993	155.673	175.636	158.327
Nr0b2	0.51326	0.651649	0.148955	0.245794	0.413463	0.383238	0.217427	0.340472
Gpatch3	23.1471	20.9323	22.8332	23.2516	24.1698	23.1061	22.7878	22.0966
Gpn2	17.805	16.0568	15.4204	14.1752	17.6556	21.0148	19.8881	20.4723
Gm42324	0.123152	0.0635199	0	0.230006	0.107474	0	0.0847755	0.106201
Sfn	10.888	9.82272	6.55183	5.97661	11.5793	12.5764	12.6261	10.971
Zdhhc18	25.3873	24.1463	17.5376	16.3505	24.7671	25.0074	27.9964	27.9083
Pigv	3.50823	3.32882	3.90587	4.41677	3.50482	3.88316	3.50686	3.24769
Arid1a	27.8084	29.5086	18.7285	18.1538	34.7385	31.3364	30.3089	29.4795
Mir7227	1.71577	0	0	0	2.99469	0	0	0
Gm30019	0.0876203	0.0301289	0	0.0727312	0.101954	0.340204	0.241265	0.0503733
Gm29942	0.163275	0.16843	0	0.203296	0	0	0	0
Gm34296	0.135698	0.186643	0.0853262	0.168959	0.315794	0.263438	0.12455	0.0780133
Gm12974	0	0.117598	0	0	0	0.221311	0	0
Rps6ka1	63.2485	64.9466	54.6083	54.7962	75.3445	72.8801	73.3501	68.3152
Gm12977	0.193311	0	0.243106	0.0802312	0.168701	0	0	0
Hmgn2	248.516	301.913	276.237	303.75	282.219	319.156	259.903	289.18
Dhdds	43.7658	44.2911	48.8027	45.9094	43.0072	44.0079	40.0681	41.4238
Lin28a	0.0101842	0.0210114	0.0192113	0.139484	0.0533259	0.0395421	0	0
Crybg2	0.0433276	0.0983303	0	0	0.045374	0.100937	0.059652	0.0298911
Cd52	761.142	862.714	697.782	705.767	358.466	379.179	361.45	391.708
Ubxn11	1.1863	1.29514	1.36134	1.25551	1.12155	1.18989	0.857458	1.05711
Sh3bgrl3	1614.24	1667.33	1401.21	1488.39	1524.47	1644.86	1594.04	1592.95
Cep85	30.7193	31.295	39.6709	32.0941	94.5613	101.493	66.8512	78.2398
Catsper4	0	0	0	0	0	0	0	0
Cnksr1	0	0.020597	0	0.0497212	0	0.0387622	0.0549787	0
Zfp593	3.79103	3.85787	2.22271	2.51959	3.21899	2.93394	3.1034	3.04832
E130218I03Rik	0.0465215	0	0	0	0	0	0	0
Gm30191	0	0	0	0.0372248	0	0	0	0
Fam110d	0.0151816	0	0	0	0	0.0294728	0	0
Gm42325	0	0	0	0.214846	0	0	0	0
Pdik1l	17.5602	19.1964	17.9656	16.6947	17.8367	19.9225	17.5171	17.3117
Slc30a2	0	0.0149909	0	0	0	0	0	0.0250637
Extl1	0.0598998	0.061791	0.0225988	0.0149164	0.146368	0.0930293	0.0989616	0.041324
Pafah2	17.3292	17.2165	14.6555	14.0322	20.3198	21.0659	20.3356	19.4372
1700021N21Rik	0.223714	0.173083	0	0.0696372	0.0976169	0.325731	0.0770005	0.192921
Stmn1	511.693	529.473	540.273	473.435	504.473	520.79	514.555	545.523
Paqr7	34.7285	32.8956	14.5983	17.0574	41.5037	43.7549	41.4731	41.7622
Aunip	20.565	21.7898	13.0815	11.1652	11.1299	9.51674	9.71207	9.62328
Mtfr1l	56.8074	56.0615	49.3653	50.9973	60.4489	63.5966	64.8103	60.0595
Selenon	53.0102	52.7287	42.6542	47.0513	63.3148	62.7509	57.1845	58.1557
Man1c1	65.9538	62.8	55.6543	60.0394	82.8478	78.1386	77.3943	72.8113
Mir6403	5.88551	7.28559	2.96062	2.4427	12.327	15.9962	9.18335	5.41376
Gm42326	0.530004	0	0	0.28282	0	0.0734946	0.364845	0.195879
Ldlrap1	48.5636	51.7598	21.2727	22.022	44.387	43.7104	43.0304	38.4734
Maco1	13.5018	13.5771	9.71031	8.89453	15.0004	14.4897	15.0831	13.5371
Rhd	1.23298	0.782711	0.894566	1.14155	1.15878	0.55238	1.21873	1.19958
Tmem50a	413.02	383.98	353.182	399.726	415.595	413.163	421.758	417.026
Rsrp1	659.788	608.701	442.987	468.899	676.216	752.21	650.315	576.16
Syf2	108.41	100.294	102.663	110.881	107.66	104.269	112.283	102.827
Gm42327	0	0.0217828	0	0	0	0	0	0
Runx3	1.61489	1.76107	2.80695	3.44694	3.60379	3.85166	3.54144	3.56111
Clic4	347.646	392.66	652.247	556.621	262.357	263.604	251.588	256.93
Gm30767	0.0278259	0.100466	0.157471	0.173232	0.0485669	0	0.0957744	0.0239959
Gm12984	0	0	0	0	0	0	0.0197801	0
Srrm1	97.0912	102.925	92.488	86.123	93.667	94.6586	91.7501	87.7629
Ncmap	0.0621047	0.192196	0.117153	0.103103	0.0722644	0.200945	0.171007	0.0357043
Rcan3	28.3688	28.5787	19.2046	19.4464	31.3817	28.9528	26.4753	25.8074
Mir700	0	1.32186	0	1.59548	0	0	0.882094	0
Nipal3	15.7874	14.0045	11.4987	13.5166	24.6788	21.5387	21.1958	18.0574
Stpg1	0.309615	0.194411	0.126968	0.284938	0.140973	0.182935	0.1668	0.0696518
Grhl3	0.0544056	0.0374155	0	0.0903212	0.189917	0.140827	0	0.125112
Gm30888	0	0.024734	0.0452297	0	0.041849	0.0930954	0	0.0827067
Ifnlr1	0.0355861	0.134602	0	0.0443086	0.165631	0.115142	0.0816563	0.0409172
Myom3	0.0137002	0.0353318	0.0387657	0.0170582	0.0239121	0	0.00943097	0.0236289
Srsf10	42.703	44.027	51.3975	43.6304	40.9105	45.1997	39.9281	42.858
Pnrc2	128.492	133.156	102.932	103.596	144.229	143.093	128.493	133.675
Cnr2	25.3719	22.9585	11.9983	13.3105	30.4119	30.6546	31.7979	32.3665
Fuca1	158.065	153.888	139.19	155.793	157.638	153.021	166.825	150.374
Hmgcl	38.3654	39.3046	27.2444	25.2292	41.4954	42.9857	43.3548	38.132
Gale	15.2832	16.0321	13.64	12.3354	18.398	18.0482	19.7485	20.0022
Lypla2	73.1481	74.1798	61.4666	67.6482	68.8454	73.1071	72.2105	67.5781
Pithd1	43.2435	39.8899	37.1863	34.584	37.7958	38.9727	39.7814	35.5318
Eloa	79.1747	78.8317	83.7529	84.0471	86.7272	80.7368	84.4815	82.2211
LOC115489947	0.100427	0.310794	0.568333	0.250086	0.350569	0	0.27653	0
Rpl11	444.765	431.089	409.818	430.992	411.731	401.65	461.732	458.804
Gm42329	0	0	0	0.187564	0	0.0974824	0.0691324	0
Id3	30.2736	26.7915	19.3364	18.1857	24.6582	22.89	19.3043	26.1066
E2f2	19.6573	20.0483	9.19875	9.7499	16.9517	17.3427	15.7395	16.7335
Asap3	0.0534481	0.0551356	0.115227	0.0665487	0.0666339	0.0592923	0.0210244	0.0526758
Tcea3	0.366778	0.113507	0.276754	0.411011	0.192051	0.213614	0.15149	0.442811
Zfp46	6.71207	6.93995	5.71011	5.10882	8.68839	7.39447	7.07726	7.771
Hnrnpr	11.508	11.6085	11.456	10.505	10.6719	10.4309	10.5162	11.448
Gm54262	0.00994603	0	0.0562861	0.0123839	0.052079	0	0	0
Htr1d	0	0	0	0	0	0	0	0
Luzp1	8.42953	8.66124	10.7478	9.61115	11.2842	9.29307	9.64936	10.1556
Kdm1a	30.5761	29.5876	28.5839	26.3977	34.5317	30.7456	32.6075	30.9932
Lactbl1	0.00543783	0.0168285	0	0	0.0284733	0.0211135	0.0149732	0.0093787
Ephb2	0.0411767	0.0283178	0.466051	0.415853	0.119782	0.0888206	0.0818865	0.0631271
Gm52708	0	0	0	0	0.0644998	0.0717417	0.0678369	0
C1qb	2025.49	1861.76	2116.65	2364.97	1626.03	1666.54	1640.89	1559.33
C1qc	1612.97	1456.58	1613.03	1837.68	1358.77	1325.66	1409.55	1304.94
C1qa	195.865	183.278	202.167	214.285	156.601	168.735	187.288	165.961
Epha8	0	0.0104909	0	0	0	0	0	0
Zbtb40	3.85354	3.86948	2.91286	3.0541	4.6032	3.9793	5.4089	3.85341
Gm23834	0	0	0	0	0.684831	0	0	0
Gm46872	0	0.0051799	0.00947222	0.00625215	0	0.00974824	0	0
Wnt4	0	0.0409731	0.0749254	0	0	0	0	0
Cdc42	162.194	161.51	149.624	146.727	156.518	168.925	141.617	157.359
Gm52681	0.813803	0.954721	0.993329	0.516571	1.3647	1.45597	0.703006	0.74307
Hspg2	0	0.00725085	0.0132593	0.00437589	0.0061341	0	0	0.00606144
Usp48	21.5208	21.9441	18.1271	17.1463	23.0509	22.4582	22.0416	19.9987
Gm54263	0.0211161	0	0	0.0262919	0.0368558	0.0204969	0.0290719	0
Rap1gap	0.725632	0.892098	0.918798	0.693089	0.884821	1.09995	1.24536	0.822909
Gm52682	0.0523427	0.0539952	0	0.260689	0	0	0.288254	0
Alpl	0	0.0282311	0	0.0170375	0	0	0	0
Gm32079	0.0382291	0	0	0	0	0	0	0
Ece1	33.0246	33.1998	35.2544	33.7158	47.6425	46.0388	45.726	44.9112
Gm13012	7.24532	7.0406	4.44372	5.31126	7.28971	8.42954	7.41558	7.77437
Eif4g3	39.5181	39.6176	41.2481	41.4873	50.2862	46.5963	51.1066	46.7536
1700095J12Rik	0	0.138865	0	0.167611	0.117478	0	0	0.116086
Mir6399	0	0	2.27333	0	0	0	0	0
Hp1bp3	55.1605	55.5533	56.945	54.2848	53.2085	51.4628	51.4879	51.3641
Sh2d5	0.290152	0.299312	0.304076	0.6824	0.168809	0.187762	0.244121	0.389222
Gm54278	0	0	0	0	0	0	0	0
Kif17	0.129286	0.133367	0.146329	0.25756	0.0451307	0.150593	0.195796	0.178385
Ddost	227.348	226.382	222.832	227.333	239.699	248.249	235.002	236.943
Pink1	52.3657	41.9384	34.67	47.3505	61.9021	58.4962	65.4395	54.9874
Mir7019	0	0.756715	0	0	2.56067	0	1.00993	3.79552
Cda	0.284556	0.220155	0.0670977	0.221439	0.496659	0.276211	0.244854	0.122694
Fam43b	0	0	0	0	0	0	0	0
Mul1	12.2844	12.2484	12.3535	13.4665	13.6582	12.7984	12.7959	11.5511
Camk2n1	0.0140092	0.0144515	0.0264268	0.017443	0.097806	0.0543937	0.0385748	0.0483238
Gm32549	0	0	0	0.0340106	0	0	0	0
Vwa5b1	0	0	0	0.00659498	0	0	0	0
Ubxn10	0	0	0	0.0137722	0	0	0	0
Pla2g2d	0	0.0231237	0	0	0	0	0	0
Pla2g5	2.19682	2.77789	1.43705	1.16911	2.35005	2.82027	2.14642	2.16944
Pla2g2a	0	0	0	0	0	0.123756	0	0
Gm32930	0.129546	0.190908	0	0.0921706	0.290709	0.359277	0.254791	0.0638369
Gm13030	0	0	0	0	0	0	0.10639	0.133278
Pla2g2e	17.2485	16.9954	10.5466	11.7749	16.6098	18.4747	17.0324	15.695
Otud3	9.91009	9.12443	6.38632	6.06567	10.4309	9.0255	10.5365	9.6494
Gm52684	0	0	0	0	0	0	0	0
Gm42333	0.123302	0.174893	0	0.038381	0.107604	0.119686	0.169757	0.10633
Rnf186	0.0811794	0.0418712	0.0765677	0.101077	0	0.157598	0	0
Tmco4	8.1252	8.58458	9.30318	8.3833	7.86646	7.46701	7.78614	7.50197
Gm33214	0.0867593	0.107398	0.196394	0.151235	0.0757141	0.117901	0.0477788	0.0748174
Htr6	0	0	0.0255089	0	0	0	0	0
Nbl1	0.0447527	0.0769428	0	0.111444	0.0781108	0.0579206	0.041076	0.0257285
Micos10	56.912	58.1735	44.4116	49.237	44.9868	44.6311	47.7986	52.2708
Gm33304	0	0	0	0	0.0270163	0	0	0
Gm16287	1.2425	1.88886	0.904634	1.5199	1.86426	2.45444	1.56057	2.14295
Capzb	504.274	483.771	455.477	469.075	526.262	554.771	527.22	527.534
Slc66a1	13.5978	11.0628	8.36694	9.02284	14.7441	15.8066	14.6022	13.8033
Akr7a5	18.392	17.466	16.9817	17.8153	18.678	19.7335	20.3147	17.9941
Mrto4	54.5812	52.8882	49.1282	45.1536	36.8929	46.0356	43.1172	46.2575
Emc1	29.8401	29.2418	25.6726	25.2713	29.6602	30.2963	27.5301	27.6853
Ubr4	36.0235	38.9635	44.0917	46.2032	42.4379	33.3607	34.5991	36.3751
n-TVaac1	0	0	1.32611	0	0	0	0	0
Iffo2	15.5775	15.8705	11.7767	11.7136	16.5245	17.102	17.2543	16.7645
Aldh4a1	9.82419	9.60147	9.18779	8.26965	10.6263	12.3029	10.7316	9.87997
Tas1r2	0.0332231	0	0	0	0	0	0	0
Gm46873	0	0	0.0403892	0	0	0	0	0
Klhdc7a	0.0172926	0	0	0	0	0	0	0
Arhgef10l	9.87979	10.0166	3.80212	3.3021	11.603	10.6129	10.8272	10.1483
Gm54265	0	0	0	0	0	0	0.0108663	0
Gm13025	0	0.0223325	0.0816766	0	0.113357	0.0420283	0	0.22403
Rcc2	82.2258	85.6512	65.2709	61.1531	93.6005	97.4507	89.8148	92.3255
Padi6	0	0.0223804	0	0.0270131	0	0	0.0597389	0
Padi4	9.62459	9.59223	7.34183	7.73447	13.7869	13.6972	13.8315	12.3009
Padi3	0.197974	0.187206	0.186727	0.102708	0.11518	0.224197	0.136282	0.0853621
Gm52482	0.444644	0.191118	0	0.0461359	0.258692	0.287737	0.3571	0.191721
Gm13032	0.025295	0	0.286297	0	0	0	0	0
Padi1	0	0.0139013	0.0508413	0	0.0705617	0	0.0556593	0
Padi2	22.9529	25.6381	18.5562	16.1747	27.3031	25.3815	27.0144	23.6298
Gm46719	0.244519	0	0	0	0	0	0	0
Gm34375	0.014503	0.0299217	0	0.0180578	0.0506265	0.140777	0.0399344	0.100054
Gm13031	0.109557	0.113016	0.103333	0.204616	0	0.106344	0	0.566863
Sdhb	209.826	228.065	177.156	199.053	212.548	208.91	216.871	218.283
Atp13a2	117.847	110.768	77.2092	88.9565	167.912	166.427	176.977	138.603
Mfap2	0.249688	0.147184	0.134574	0.222064	0.24903	0.27699	0.44198	0.43064
Crocc	2.42249	2.59994	2.05408	2.00323	2.72269	2.14956	3.04042	2.28951
Necap2	196.22	184.424	206.94	222.009	223.53	222.368	230.194	210.978
Spata21	0.0592917	0.0611636	0.111847	0.0984328	0	0	0.0272103	0.0681741
Szrd1	57.6472	58.6226	53.3331	53.3993	56.2379	54.6793	56.1381	54.5028
Fbxo42	25.0521	25.4564	15.3938	15.6016	27.1631	25.2353	22.2707	21.8169
Cplane2	1.47782	1.33392	1.30675	0.920024	0.725447	0.627587	1.46238	1.03546
Arhgef19	0.0297038	0.0510694	0	0.0123282	0.0345631	0.0192219	0.0272635	0.0170769
Gm13056	0	0	0	0	0.156637	0	0.123556	0
Epha2	0.133839	0.225923	0.11476	0.0302989	0.106182	0.259828	0.0670052	0.167879
Gm34693	0	0	0	0	0	0	0	0
Clcnkb	0.115825	0.318617	0.14566	0.192286	0	0.112428	0.132886	0.066588
Hspb7	0.384004	0.58476	0.172471	0.159375	0.0957478	0.106498	0.352455	0.15769
Srarp	0.0559286	0.0576943	0	0	0	0	0	0
Gm42337	0.0976188	0.352453	0.0920733	0	0.170382	0.189512	0.537593	0
Zbtb17	14.8374	15.1638	10.0834	10.9782	15.9181	14.8971	16.5963	13.4248
Spen	14.6838	16.691	8.03879	9.06017	19.7997	16.2273	17.5549	16.2507
Gm4123	0.118815	0.122567	0	0.110954	0.0518446	0.0576656	0.0408952	0.102461
B330016D10Rik	0.635044	0.80067	0.266208	0.585703	1.23155	1.00454	0.712398	0.933006
Fblim1	140.715	135.665	100.178	108.698	162.908	164.645	155.199	138.408
Tmem82	1.51895	0.985635	0.600794	0.671092	1.58214	1.75978	1.14681	1.60566
AI507597	2.28472	2.96117	1.2156	0.656475	2.55623	3.8668	2.98421	3.4353
Slc25a34	0.290267	0.299432	0.0342222	0.112942	0.411635	0.352194	0.124884	0.0938677
Plekhm2	84.056	84.3839	44.1161	47.0943	102.358	97.7932	95.9284	79.8568
Gm54266	1.19095	1.25312	0.494249	0.652459	2.28653	2.49702	1.50849	2.13621
Ddi2	22.6117	24.6387	22.5548	22.046	25.2124	20.9907	23.9636	19.4377
Rsc1a1	0.0469966	0.0242402	0.0443268	0.14629	0	0.091237	0.0647033	0.121583
Gm34863	0.150492	0.362233	0	0.187378	0.0875553	0	0.0690639	0
Agmat	0	0	0	0.0441328	0	0.0688111	0.0487993	0
Dnajc16	17.8983	17.5621	14.752	15.1226	18.7829	18.1544	17.3767	16.1136
Casp9	41.5672	41.2725	29.7288	29.5793	52.2265	48.9421	46.3616	43.9955
Cela2a	0	0.113138	0	0	0	0	0	0.0945796
Gm35034	0.119658	0.246872	0.225721	1.04291	0.208849	0.232298	0.164741	0.619127
Efhd2	645.138	642.635	529.17	519.498	580.891	603.399	646.515	623.618
Gm46874	0	0	0	0.0611465	0	0.063559	0	0.0564663
Fhad1os2	0.00986077	0.0915489	0.0186012	0.0122777	0.0172108	0.0382865	0.013576	0
Fhad1	1.41752	1.74169	1.20925	1.21412	0.709141	0.683594	0.770692	0.965467
Gm42338	0.10272	0.0397362	0.0484424	0.0159872	0.0224108	0	0.0353554	0
Gm35295	0.230769	0.198379	0.145106	0.0957775	0.0671301	0.149335	0.0529525	0
4930455G09Rik	19.2322	16.9341	10.6258	11.3219	10.2529	15.3095	13.4053	10.5478
Tmem51	18.5983	16.0861	23.8526	22.0782	18.1448	15.8522	15.2009	16.245
Tmem51os1	0.287914	0.564308	0.706052	0.501879	0.552774	0.447155	0.198195	0.397256
Kazn	0.0230401	0.0316901	0.311482	0.334687	0.0402139	0.0372742	0.0422945	0.0132459
Gm35581	0	0	0	0	0	0	0	0
Gm35531	0	0	0.035915	0	0	0	0	0
Gm42339	0	0.000728017	0	0	0	0	0.000971632	0
Gm42340	0	0	0	0.0893924	0	0	0	0.123825
Prdm2	12.5299	13.3745	13.6161	13.4333	13.0204	11.9864	12.7896	11.8653
Pdpn	11.5323	13.8838	16.9777	14.9415	6.10092	5.45011	7.04812	7.83251
Lrrc38	0.0177598	0	0	0	0	0	0	0
Pramel1	0	0	0	0	0	0	0	0
Pramel12	12.8374	12.1687	11.889	11.4006	11.7142	11.279	12.171	11.1907
Gm13058	0	0	0	0	0	0.0869577	0	0
Pramel21	0	0	0	0	0.0711298	0	0.0280537	0
Pramel25	0	0.0284077	0	0	0	0	0	0
Pramel31	0	0	0	0	0	0.0471508	0	0
Pramel13	0	0	0	0	0	0	0	0.0302484
Aadacl3	0	0	0.0302823	0	0	0	0	0
Aadacl4fm2	0	0	0	0.0516148	0	0	0	0
Vps13d	12.7884	13.4855	9.24437	9.75249	18.1187	14.9004	14.9269	14.8661
Dhrs3	280.797	265.189	133.268	152.213	314.547	318.385	296.026	269.398
Gm42344	0.0341765	0.00587591	0.04298	0.0425534	0.0397674	0.0884648	0.0548951	0.0785928
Gm36317	0.0976753	0.201518	0.0368506	0.0364849	0.170481	0.246509	0.134476	0.134769
Tnfrsf1b	194.878	186.594	119.612	129.574	190.55	169.974	171.71	147.09
Gm36233	0.0567119	0.117005	0.0534902	0.0353062	0.197968	0.165147	0.0390395	0.146718
Tnfrsf8	1.49124	1.22468	0.655469	0.486723	1.26349	1.54589	1.03651	0.873968
Gm42346	0	0.0125846	0	0.0151896	0.0212927	0	0.0335914	0
Smarca5-ps	0.256314	0.208742	0.0508955	0.184765	0.329639	0.209514	0.278593	0.325735
Zfp268	15.8824	15.3829	13.3785	13.9653	18.7546	18.561	15.6385	16.7604
Zfp980	0.0253711	0	0.0478596	0.0947694	0	0.0492542	0	0.109395
Gm26763	0.0136872	0	0	0	0	0	0	0
Znf41-ps	14.3222	14.1225	17.398	16.2316	17.5293	16.9366	15.0176	17.0732
Gm13238	0.392367	0.337296	0.123359	0.48854	0.456554	1.39649	0.360132	0.112787
Gm13034	1.27068	1.2671	1.43819	1.21297	1.55248	1.64456	1.10797	1.75324
Zfp600	0	0	0	0	0.0410326	0	0	0
Gm13165	0.00942382	0.0194427	0	0	0.0493446	0.018295	0	0.0162534
Gm13166	0.316404	0.383992	0.56175	0.243327	0.714672	0.686517	0.512487	0.674108
Gm53269	0.124057	0.156413	0.182015	0.120139	0.216528	0.133799	0.0948876	0.166416
Zfp992	14.056	15.0373	15.9349	14.1888	14.0976	13.4708	11.7999	13.7651
Zfp981	0.0317238	0.0818135	0.0299216	0.0197498	0	0.0307936	0.0873525	0.0820717
1700095A21Rik	0	0	0	0	0	0	0	0.163324
Zfp993	6.00521	6.14117	7.25785	6.02056	6.44311	7.57028	6.37083	7.84641
Gm21411	0.139821	0	0	0.0870464	0	0.135721	0.0481253	0.0602879
Gm20760	0.347573	0.134455	0	0	0.151662	0	0	0
Rex2	0	0	0	0	0	0.0222062	0	0
Zfp991	13.351	12.3394	16.9956	14.4358	18.3283	21.8735	15.8076	16.5433
Gm54268	0.0311224	0.0856132	0.0195696	0.0387507	0.253496	0.221538	0.171393	0.232601
Zfp988	0	0	0	0.0196758	0	0	0	0
Zfp978	0	0.0229711	0	0.0554524	0.0388664	0	0.0613158	0.153624
Zfp982	0.308429	0.159083	0.166233	0.123437	0.19226	0.0855384	0.106158	0.0949912
Zfp985	0	0	0	0	0	0	0	0
Zfp979	2.20825	2.99732	1.27891	1.61594	1.45379	1.61702	1.73347	1.50339
Zfp534	0.0165898	0	0	0	0	0	0	0
Zfp984	17.492	16.1104	16.3537	16.0613	17.783	18.3591	15.4281	16.5267
Zfp933	5.97019	6.55179	5.36745	5.1982	5.51314	4.94846	4.99002	5.18494
Miip	22.2218	22.5024	25.9788	24.7048	24.8085	27.1319	22.5653	22.2274
Fv1	3.11761	3.17821	1.72971	1.50704	2.68871	2.84818	2.37335	3.79552
Mfn2	40.5326	40.2399	35.4291	37.6406	41.6183	42.7027	42.3443	41.4577
Plod1	203.302	194.195	212.599	232.378	242.129	251.397	237.535	218.645
2510039O18Rik	57.4861	54.8015	51.4307	56.2437	62.23	63.2292	69.0517	64.7283
Nppb	0	0.0866612	0	0.1569	0	0	0	0
Nppa	0.47084	0.546419	0.222046	0.512967	0.513624	0.914067	0.729266	0.609048
Clcn6	16.2661	17.9587	16.8256	16.02	19.899	20.0469	18.2788	17.7425
Mthfr	22.8886	22.3699	25.4365	24.8454	22.9598	23.6815	21.1405	19.4751
Gm13201	0.0565408	0.029163	0.0853262	0.105599	0.0197371	0.0109766	0.023353	0.029255
Agtrap	40.7787	37.8155	40.4291	42.8278	43.9195	40.8755	42.0811	38.0258
Draxin	0	0.00977047	0	0.011793	0	0	0	0.0163355
Mad2l2	7.88708	6.42751	7.06708	7.1688	5.67847	5.62702	6.81381	4.52298
Fbxo6	28.1223	26.1917	26.8357	31.5255	33.4216	28.2121	30.1246	26.6887
Mir7022	0	0	0	0	0	1.61086	0	1.4311
Fbxo44	1.81951	1.75751	1.2481	1.52405	2.16528	1.83037	1.63966	1.7117
Fbxo2	0.0354698	0	0	0	0.0619084	0	0	0.12235
Disp3	0.00944404	0.0048711	0	0	0	0	0.0195033	0
Ubiad1	10.6291	11.5602	10.4737	9.59806	12.8025	10.647	10.4961	11.1281
Mtor	13.7271	15.8736	13.7527	14.5767	18.4498	15.6739	15.8586	15.1944
Angptl7	0.0736402	0.0759651	0.0463045	0	0.214217	0.285923	0.168975	0.042336
Gm24002	0	0	0	0	0	0	0	0
Gm23318	4.68661	3.3842	5.30444	3.5012	0.817993	8.18852	3.87141	3.23322
Exosc10	39.3214	41.5286	36.9311	41.0504	39.4866	36.6039	41.2794	37.6699
Srm	44.5171	48.9894	39.1842	34.7378	50.4914	51.9428	48.6434	51.9312
Masp2	0.116928	0.06031	0.0551429	0	0	0	0	0.100834
Tardbp	59.8505	63.4005	50.0856	45.6584	55.1383	55.6559	55	57.7505
Gm572	0.071089	0.044	0	0.0531081	0.0248155	0.16561	0.0978728	0.0735648
Casz1	0.97032	1.01966	0.590175	0.604077	0.720168	0.801027	0.611769	0.609976
Gm13205	1.56577	1.5801	1.86208	1.48336	0.772335	1.05729	1.35903	0.880601
Gm17029	0.0677783	0.0543808	0.170475	0.0375073	0.0657218	0.0292404	0.0311049	0.0129887
Pex14	28.9121	26.4639	27.1002	29.9936	29.0597	30.0315	27.196	23.406
Gm42351	0.00637152	0.0262907	0.0360574	0.0237997	0.111208	0.0247387	0.0789488	0.0329671
Gm46722	0.0259035	0.0801638	0.0488639	0.0322526	0	0.0502877	0	0.044676
Dffa	28.528	27.9826	26.4428	27.2653	29.9878	29.9715	30.357	28.1951
Cort	0.224293	0.308498	0	0.186179	0.391477	0	0.411731	0.128947
Cenps	15.3479	16.5062	11.088	13.7563	7.21945	11.0941	12.2886	11.0764
Pgd	443.442	433.76	392.83	394.95	450.616	436.288	504.087	466.37
Kif1b	20.1983	22.5437	23.8909	22.3091	24.8399	22.1753	22.1411	22.6831
Ube4b	28.5198	30.4243	26.9266	27.5328	36.9463	32.7689	33.6997	31.2452
Ube4bos3	2.49466	1.48988	2.47678	1.38958	2.74998	2.9313	2.1692	2.15129
Rbp7	0.0320553	0.0661347	0.120937	0	0.0559489	0	0	0
Nmnat1	7.05635	8.83742	7.29957	7.03389	7.54855	8.71746	7.74916	9.6719
Tmem274	0.103508	0.213552	0	0.515514	0.541983	0	0.570024	0
Lzic	19.941	20.7536	19.8791	19.4168	21.4278	21.3883	20.7615	21.786
Ctnnbip1	17.0716	15.6996	12.8471	14.3365	17.5926	16.0421	17.2026	15.912
Clstn1	13.9858	16.0974	14.9598	12.8722	15.5227	15.2963	15.1502	13.2713
Pik3cd	56.2204	59.4492	130.836	126.043	68.3109	65.3824	82.2085	70.0443
Tmem201	3.07038	3.15546	2.59227	2.62739	3.30171	3.43801	3.41184	2.53868
Slc25a33	3.62485	5.33534	2.75182	2.88964	3.20196	4.67711	3.83422	3.92646
Gm13073	0.0596879	0	0.0562972	0	0.156268	0	0.123264	0.0514722
Gm42354	0.0484821	0	0	0.0603655	0	0	0.200246	0
Gm54270	0	0	0	0	0	0.182305	0	0
Spsb1	0.670402	0.797963	10.4089	11.5417	0.607557	0.976115	0.496993	1.04507
Gm13070	0.0392976	0	0.222391	0.0489298	0.0685895	0	0	0
H6pd	12.0422	12.6059	11.7956	11.5915	12.8439	12.3368	12.371	10.0723
Gm13067	0.0318152	0.0273497	0.0700183	0.0198067	0.0416473	0.0308823	0.0474522	0.0320087
Mir34a	1.48869	1.53569	0	0	1.73222	0	0	0
Gpr157	18.2992	14.9786	14.7026	18.6546	17.6543	16.8854	14.152	12.2205
Slc2a5	0.11444	0.0337296	0.0308398	0.284982	0.0856039	0.126954	0.225082	0.112787
Slc2a7	0	0.0210283	0	0	0	0	0	0
Car6	0.184728	0.381119	0.348467	0.552014	0.515873	0.573794	0.254326	0.191161
Eno1	950.382	972.341	998.849	1044.74	1088.27	1052.9	1143.99	964.881
Rere	8.46184	8.18506	15.8115	16.2561	10.5935	10.0595	9.36978	8.10253
LOC118568708	0.0523736	0.0540271	0.0282276	0.0372633	0	0.0871505	0.0103009	0.0387126
Gm52709	0.0108051	0.0111462	0.00407651	0	0.0113154	0.0041953	0.00297521	0.00372713
Gm36600	0	0	0	0	0.0350429	0	0	0
Gm42356	0	0	0	0	0	0	0	0
1700045H11Rik	0.0853547	0	0	0	0	0	0	0
Errfi1	7.05419	8.33424	7.81924	6.6625	7.07693	6.55472	8.23857	18.3017
Park7	179.156	184.719	150.392	168.394	155.17	152.241	173.501	165.36
Tnfrsf9	0.150833	0.222279	0.243882	0.0804874	0.0376089	0.0418315	0	0.0743269
Gm30120	0	0	0.020063	0	0.0185634	0	0	0.0183435
Per3	2.58546	2.33085	1.70909	1.67838	4.7344	5.26596	4.76891	3.40155
Vamp3	197.244	186.117	182.563	176.014	217.12	221.334	211.033	225.775
Gm38529	0.242804	0.308271	0.211395	0.186042	0.358589	0.326332	0.848568	0.773109
Camta1	1.02178	1.10103	1.05274	0.980503	1.00245	1.12764	0.911697	0.827818
Gm46899	0	0	0	0.00454636	0	0	0	0
Gm30422	0	0	0	0.0066234	0	0	0	0
Gm38442	0	0.0217239	0.0595881	0	0	0	0	0
Gm52712	0	0	0	0	0	0.163498	0	0
Gm52710	0.00268061	0.00276525	0.0101133	0.0166883	0.0140361	0.0208161	0.0147623	0.00462329
Gm42357	0	0	0	0.0509884	0.285901	0	0	0
9230110K08Rik	1.37863	0.731393	1.56037	2.50125	0.137499	0.841155	0.27115	1.01903
Dnajc11	34.0279	34.6467	31.7636	31.2359	32.8748	33.2736	33.4197	31.8623
Thap3	15.3573	13.1236	10.1994	10.0699	13.2436	18.0824	16.702	13.9487
Phf13	25.8902	27.0581	13.3391	12.7131	22.6224	22.7436	24.2607	20.2056
Klhl21	18.7387	14.5849	4.65756	5.09674	21.7286	18.4163	17.0501	16.0474
Zbtb48	5.7837	6.23	3.40569	3.66035	5.29836	5.76918	7.21491	6.03473
Tas1r1	0.0946745	0.122079	0.0669722	0.073675	0.0206554	0.137847	0.146638	0.142875
Nol9	26.713	28.8766	24.0238	20.9655	26.3891	25.0893	26.7237	28.7167
Plekhg5	0.870148	0.940879	0.296645	0.352441	1.26257	1.05833	1.15469	0.705174
Tnfrsf25	0.0398389	0	0	0.0248019	0	0.116012	0.0822733	0
Espn	0.114285	0.104794	0.215584	0.20554	0.221634	0.172563	0.262238	0.131405
Hes2	0.0330495	0.034093	0	0.0411503	0.0576841	0.0320804	0.0682522	0.199503
Gm30622	0	0.0781637	0	0	0	0.294198	0	0.392052
Acot7	21.0918	21.6145	21.8342	21.1853	22.2731	24.0632	21.9483	22.5318
Gpr153	0.0250757	0.0388011	0.0473024	0	0.0218834	0.0243404	0.0517851	0.0648726
Icmt	25.7583	26.1745	24.3304	22.7448	25.8542	23.6726	25.5763	24.4632
Rnf207	0.0111414	0.0229863	0	0	0	0.0216294	0	0
9430083M05Rik	0.202732	0	0	0	0.117948	0.655956	0.558228	0.466205
Rpl22	210.433	206.975	170.182	179.54	154.657	157.502	175.895	182.503
Chd5	0.235591	0.248429	0.0691311	0.110816	0.310682	0.396383	0.3676	0.297973
Kcnab2	46.9959	49.2606	37.2001	39.6557	59.0554	58.4077	57.9058	53.768
Gm16333	0.133667	0.0919249	0.168099	0.388337	0.311068	0.259495	0.122686	0.153692
Nphp4	0.556376	0.599565	0.374836	0.408227	0.320807	0.376114	0.458232	0.248465
Gm31118	0	0	0	0	0.13426	0	0	0
Gm54272	0.0401391	0	0	0	0	0	0	0
Gm31353	0	0.0121709	0	0	0.0205928	0	0	0
A430005L14Rik	32.1762	35.5222	27.9135	23.1883	31.8615	33.47	28.1154	30.4506
Dffb	1.99289	1.82056	1.58977	1.61721	2.11124	2.88723	2.86659	2.34274
Cep104	7.47111	7.39077	6.13224	6.94126	8.16242	8.20697	7.64577	7.29114
Gm31566	0.122252	0.109943	0.0532185	0.0819629	0.109424	0.176479	0.0733667	0.13516
Lrrc47	27.0147	26.9141	19.2647	22.0344	25.345	23.6466	28.1205	25.482
Smim1	0.214529	0.138314	0.101171	0.116861	0.234022	0.0260297	0.0922986	0
Ccdc27	0	0	0	0.0273769	0.0383767	0	0	0
Trp73	0.00965942	0.00996438	0	0.0360811	0.0168594	0	0	0
Wrap73	9.45014	10.7126	7.05228	8.45633	9.06271	11.6528	10.8088	10.639
Tprgl	52.0411	47.6171	44.5461	49.3558	59.5954	58.5883	58.5415	55.1753
Megf6	0.0349216	0	0	0.00869624	0	0.013559	0	0
Prdm16	0.495628	0.495463	0.404821	0.445338	0.428072	0.36702	0.408011	0.431814
Gm52689	0	0	0	0	0	0	0	0
5930403L14Rik	0	0	0	0	0	0.0173088	0	0
Gm13110	0	0	0	0	0.0596511	0	0	0
Ttc34	0.0103107	0	0	0	0	0	0	0
Gm13112	0	0	0.033408	0	0	0	0	0
Mmel1	0.103402	0.0533334	0.0650187	0.0214578	0	0.0334567	0.0474535	0
Prxl2b	60.1135	52.2778	36.8953	51.1175	66.5301	70.118	79.7511	73.5019
Tnfrsf14	36.5692	31.6406	44.5535	42.6645	44.6541	41.837	36.8019	33.4779
Hes5	0	0	0	0	0	0.0224036	0	0
Pank4	14.5325	14.1015	10.8111	10.9223	13.4225	15.0998	14.3316	13.2383
Plch2	0.0156575	0.0269197	0	0.0129968	0	0.0202644	0.0431133	0.0450077
Pex10	7.28345	7.5134	5.91315	5.47182	5.47117	9.06852	6.76969	5.8834
Rer1	160.57	168.141	192.011	172.164	158.298	159.514	148.772	164.451
Morn1	1.36897	1.32248	1.47641	1.4181	1.06249	1.11643	1.20886	1.04023
Ski	63.8689	63.7452	73.8157	74.8072	78.2076	77.5669	83.5078	75.9236
Gm42364	0	0	0	0.0505927	0	0.0262944	0.0186474	0.0233602
Gm52713	0.176668	0.0911228	0.0555439	0.146647	0.0513922	0.114325	0.283769	0.253918
Gm33187	0.171191	0.11773	0.322931	0.426302	0.248995	0.11078	0.157126	0.0492091
Faap20	10.4758	11.3159	10.3464	11.9016	10.712	10.374	11.849	10.6155
Prkcz	0.0161432	0.0166529	0.0121809	0	0.0169056	0	0.0133352	0.0111369
Gabrd	0.404115	0.156327	0.190579	0.345927	0.440835	0.147099	0.208639	0.217807
5830444B04Rik	0.552914	0.325926	0.298002	0.57042	0.468738	0.429361	0.695985	0.708402
Cfap74	0.0816904	0.0449437	0.0924596	0.122056	0.0190108	0.105727	0.112468	0.0845354
Tmem52	0	0	0	0	0	0	0	0
Gnb1	439.109	441.825	448.225	433.028	482.772	483.46	485.775	505.145
Nadk	103.716	105.219	93.6897	99.4091	112.506	112.241	110.149	98.5988
Slc35e2	8.91422	8.82185	10.6362	7.94087	10.3851	10.3552	8.81046	8.83719
Gm16023	0.730908	0.816816	0.612788	0.758383	0.779604	0.82772	0.726764	1.54074
Cdk11b	80.3128	81.4505	73.4252	75.0121	66.9305	72.7661	71.7893	72.2792
Mmp23	0.361131	0.411746	0.25098	0.118328	0.464441	0.516587	0.549529	0.295033
Mib2	19.1998	18.7785	15.2569	16.6444	21.6565	22.6436	23.0137	17.447
Fndc10	3.16346	3.09286	1.24694	1.94003	2.34868	3.89566	2.82772	1.91369
Ssu72	141.251	132.702	129.557	138.976	141.943	150.394	146.545	144.696
Gm22573	3.96983	2.04758	2.80823	1.85358	4.33055	10.5969	5.46553	0.855852
Tmem240	0.646415	0.53981	0.174198	0.229959	0.465624	0.338629	0.621561	0.283144
Atad3a	28.5568	28.7337	23.7209	23.0263	27.6801	28.7422	30.8773	28.8667
Atad3aos	0.696941	0.763879	0.246506	0.433884	0.760269	1.01476	0.719643	0.901517
Vwa1	0.2705	0.19697	0.270141	0.118871	0.0277722	0.123561	0.0219068	0.0274432
Gm54273	0.102219	0.052723	0.353511	0.148486	0.118941	0.0992214	0	0.146915
Tmem88b	0.0145824	0	0	0.0726265	0	0	0.0602294	0
Ankrd65	0	0	0	0	0	0	0.0365803	0
Mrpl20	75.6991	87.4227	78.6654	77.801	72.6291	65.1313	80.0458	83.666
Ccnl2	34.7331	33.8555	42.6945	41.2671	33.875	38.3805	35.5273	30.602
Aurkaip1	89.1687	77.8355	67.2684	70.7414	70.5041	68.3532	76.9282	79.3255
Mxra8	0.313131	0.392235	0.126575	0.0835461	0.156152	0.173685	0.0307934	0.231455
Dvl1	21.79	22.0078	15.77	15.7465	20.5819	21.8698	23.1958	20.6084
Tas1r3	0.561753	0.950955	0.40757	0.358689	0.578229	0.671114	0.654417	0.770121
Cptp	18.3485	18.5159	18.1132	15.5068	19.5138	19.7853	19.5025	20.1026
Ints11	32.7952	33.7202	27.0782	29.3533	31.5512	31.7296	33.5763	32.0261
Pusl1	18.2418	16.3717	12.5239	12.5177	19.9752	24.4275	19.7609	19.9567
Acap3	12.8033	13.2657	7.93716	7.83732	14.3137	14.6287	16.2449	15.2531
Ube2j2	37.4235	37.2067	35.3503	33.738	38.6837	39.6359	42.5578	38.2496
C1qtnf12	22.7213	22.2925	19.5152	22.2317	23.5404	24.3238	22.7361	18.5696
Gm42365	0.524264	0.393321	0.359623	0.830794	0.665486	0.740205	1.11549	0
B3galt6	6.36433	6.51651	5.3193	5.21748	5.96654	5.4743	6.68009	6.4121
Sdf4	89.7679	89.1425	91.0951	99.7962	92.1681	87.1701	93.2967	84.6956
Tnfrsf4	1.30289	1.3033	1.56402	1.57308	1.65385	1.30301	1.14149	1.29379
Gm16008	0.588025	0.793233	2.55978	2.36542	0.631587	0.834219	0.435923	0.390067
Gm25982	0.455994	0.470391	3.44072	0	0	0	0	0
Tnfrsf18	0.88454	0.861774	3.15177	3.60998	0.686161	0.763202	0.811869	1.01705
Ttll10	0	0	0	0.0212123	0	0.0330738	0	0
Gm13648	0.0329527	0.0339931	0	0.0820594	0	0.0639728	0.136104	0.0568339
Gm52714	0	0.20597	0	0	0	0	0	0
9430015G10Rik	19.8846	21.2583	17.9474	17.7929	15.4435	16.4017	15.9543	13.3899
Rnf223	0.164229	0.406593	0.557638	0.449862	0.229314	0.255061	0.316547	0.509846
Agrn	2.77567	3.40247	3.38359	3.4215	1.91435	1.43746	1.7172	1.42729
Gm46878	0.070544	0.045482	0.149707	0.230567	0	0	0.0121403	0
Isg15	61.9971	67.8912	246.657	255.754	3.50569	2.59953	3.96359	3.57964
Perm1	5.45727	5.04638	5.87636	4.2522	3.36296	3.89734	2.89099	2.26849
AW011738	0.516295	0.361404	1.0435	1.10202	0.1931	0.0357968	0.101545	0.190813
Plekhn1	28.056	32.6511	33.7852	32.9937	20.307	23.2984	19.0453	17.4199
Klhl17	16.2896	16.7519	14.4455	14.7622	20.6349	22.7561	17.6179	16.2197
Noc2l	48.6361	50.4575	40.6711	40.4482	49.9061	52.0257	53.5721	45.4463
Gm52691	2.11049	3.15307	1.37282	1.3592	2.47691	2.26053	3.10604	3.0124
Samd11	0.0660871	0.0681736	0.0831104	0.0639999	0.205062	0.228086	0.141534	0.088652
Gm47252	0	0	0	0.0696372	0.0976169	0	0	0
Gm54274	0	0	0	0	0	0.203441	0	0
Dhrsx	25.2627	21.4191	21.3875	21.7074	24.2649	23.845	24.3435	23.8224
Vmn2r122	0	0	0	0	0	0	0	0
Cd99	316.714	311.759	285.513	300.423	24.4445	23.3731	44.6528	33.0542
Gm15772	46.1079	42.6232	34.1886	31.92	42.1229	37.5548	36.5881	33.3639
Gm36548	0.587185	0.666296	0.221531	0.365555	1.12735	0.455973	0.404208	0.911453
Gm36470	2.76831	3.33473	2.83003	2.86866	1.68332	2.56577	2.50809	1.97142
Cdk6	62.4448	68.4049	61.23	58.9161	67.7181	66.2393	57.5297	68.2801
Gm29868	0.0952809	0.0764471	0.119824	0.0131817	0.027717	0.0513816	0.029151	0.109555
Fam133b	25.8789	25.3815	26.7709	25.3837	20.3987	22.6037	24.8012	25.3479
1700109H08Rik	1.41581	1.75262	2.27015	3.17312	2.22403	1.51173	2.53402	2.68606
Rbm48	8.44226	7.58572	7.20604	7.61016	6.90078	7.8239	6.70558	6.68727
Pex1	7.12481	7.29278	7.63542	6.96529	9.44715	8.48594	8.83153	7.51175
Gatad1	66.9704	72.5903	67.8519	65.6939	62.7803	63.7335	64.6239	66.321
Ankib1	27.27	26.6072	31.3759	28.6347	30.4462	29.549	27.7246	30.1231
Krit1	12.4168	11.7107	14.4085	12.7417	13.44	14.7077	12.7625	12.3025
Lrrd1	0.0171519	0.0176934	0.0323551	0.042712	0.0299367	0.0665959	0.0472284	0.0295822
Mterf1a	1.69631	1.57597	1.45088	1.65294	2.33547	1.82043	2.07432	1.78083
Akap9	5.41409	5.55973	8.22365	8.33672	7.33073	6.52701	6.30307	7.09232
Gm51438	0.0185803	0.0109525	0.0450637	0.0198296	0.00926564	0	0.00730877	0.0137338
Gm40260	1.89413	3.25655	1.58802	1.31022	1.83666	1.6343	1.73851	3.44832
Cyp51	149.311	146.001	137.44	117.762	184.216	187.224	185.476	203.051
Mterf1b	1.20002	1.05675	0.588928	0.643822	1.19199	1.64781	1.50439	1.07691
Gm54299	0	0	0.610096	0	0	0	0	0
Fzd1	1.6417	1.53849	0.545226	0.647778	2.21968	2.58112	2.56267	3.07075
Cdk14	42.5925	54.005	53.9431	44.2916	34.1577	36.2576	32.5966	31.9859
Gm22897	0.790865	0.407917	0	0.492356	2.07055	4.60604	1.08884	0.682007
Gm54300	0.145563	0.100106	0.244077	0.0906206	0.0988022	0.109895	0.100203	0.195264
Gm30151	0.191362	0	0	0	0	0	0	0.165023
Pttg1ip2	0	0	0	0.0887629	0	0	0	0
Gm30325	0	0	0	0	0	0	0	0
Cldn12	4.05686	4.67729	4.68172	4.1747	3.39461	3.24298	2.8091	2.77819
Gtpbp10	13.5141	14.5439	12.7307	13.4363	14.5781	14.5285	12.4422	15.1545
Gm8773	0.237631	0	0.179305	0.295876	0	0	0	0
Cfap69	0	0	0	0	0	0	0.0248035	0
Steap1	0.0832489	0	0.0785197	0	0	0	0	0
Gm23838	0	0	0	0.389022	0	0	0	0
Tex47	0	0	0	0	0	0	0	0
Steap4	0.0322391	0	1.79405	1.54543	0.0562696	0	0	0.0278016
Sri	83.6624	79.804	80.1074	81.2337	82.4518	88.0584	77.298	82.6951
Adam22	0.465972	0.347571	0.365124	0.459686	0.738227	0.709776	0.60699	0.636753
Dbf4	73.1982	78.1437	65.0189	63.4222	78.6209	77.8446	74.4751	80.2563
Slc25a40	16.6274	16.9805	15.0857	14.044	13.6092	15.6223	13.304	13.879
Rundc3b	1.25609	1.32219	1.42652	1.29267	1.25278	1.71691	1.64111	1.63585
Abcb1a	3.57837	3.16689	3.24599	3.019	4.82927	4.78309	4.87273	5.44657
Gm31157	0	0	0.0619196	0	0	0	0	0
Gm5106	0.649708	0.510644	0.291809	0.385218	0.377997	1.08112	0.76671	0.64032
Abcb1b	35.5536	37.5136	40.589	37.6588	48.1663	44.4318	43.7368	42.0118
Abcb4	17.5738	19.914	15.8905	13.623	18.3573	17.9748	16.8631	15.6558
Gm31388	0.0889028	0.12228	0	0.0368979	0.0344821	0.115061	0.0679991	0.0511106
Crot	19.7551	19.1937	18.5408	17.1087	22.2791	21.6903	20.334	20.3188
Gm40264	0	0	0	0	0	0	0.10688	0
Tmem243	42.9821	42.7537	62.1393	70.2296	41.3997	41.7714	38.722	37.5518
Dmtf1	13.1248	14.139	13.6003	12.9924	14.6946	14.9899	14.729	14.3601
Gm46901	1.79712	1.78843	1.91439	1.02667	2.14031	2.05226	1.01879	1.71385
Elapor2	0.778156	0.788195	0.916608	0.78914	1.08163	1.25092	1.05195	1.12955
Gm32554	0	0	0	0	0	0	0.0242047	0
Gm54301	0	0	0	0	0	0	0	0
Sema3d	0	0.00785163	0	0.00947694	0	0	0	0.0262547
Sema3a	0	0.00401148	0	0.00968372	0.00678728	0	0.0160615	0
Sema3e	0	0.0532712	0.0139163	0.0367419	0	0	0	0
Pclo	0.00227925	0.00235121	0	0	0	0	0	0.00393105
Speer4e	0	0	0	0	0	0	0	0.0704576
Gm10354	0	0	0	0.0523435	0	0	0	0
Gm17019	0.0761706	0	0	0	0	0	0	0
Gm21149	0.0414201	0	0	0	0	0	0	0
Gm30613	0	0	0	0	0	0	0	0
Gm30417	0	0	0	0.0703366	0	0	0	0
Speer4d	0	0.0450504	0	0	0	0	0	0
Speer4cos	0.0467362	0	0	0.0581917	0	0	0	0
Cacna2d1	0.00225518	0	0	0	0	0.00875621	0	0.00388954
Hgf	8.94869	8.62113	7.80946	7.65306	9.6589	10.388	7.74498	8.8402
Gm31113	0	0.152969	0	0	0.345091	0	0	0
Cdhr17	0.0149176	0	0	0.018574	0	0	0	0
Speer4f2	0	0.0844877	0.231748	0.30593	0	0.0795002	0	0
Speer4f1	0	0	0	0	0	0.0797583	0	0
Gm31555	0	0	0	0	0	0	0	0
Sema3c	0.531073	0.674265	0.963277	1.0936	0.944752	0.991346	0.703041	0.510817
Cd36	1269.33	1520.12	1270.68	1089.12	719.071	679.407	657.039	699.86
Gm31612	0	0	0	0	0	0	0	0
Gnat3	5.56165	6.22647	2.76518	2.25461	2.85949	3.51534	2.0775	3.71793
Gm54321	6.75755	6.42416	0.99979	1.81476	5.08783	3.85846	3.64845	5.02757
Gnai1	0.0475559	0.0490573	0.0598058	0	0.0276678	0	0	0.0273401
Magi2	0.671832	0.587849	0.384726	0.388377	0.617712	0.722003	0.693716	0.775927
Gm25335	0	0	0	0	0	0	0	0
Gm54322	0	0.00157033	0	0	0	0	0	0.00525094
Gm52764	0	0	0	0	0	0	0	0
Gm52763	0	0	0	0	0.248155	0.276017	0	0
Phtf2	17.1536	18.6788	16.8189	15.4464	18.8045	17.996	17.2285	18.1409
Gm52806	0.157212	0.197431	0.141834	0.0595748	0.131232	0.212315	0.047053	0.117889
Gm42219	0	0	0	0.193318	0.0903305	0	0	0.178521
Tmem60	52.3311	52.8623	34.8475	35.107	50.4106	53.961	39.764	52.5754
Rsbn1l	13.7165	14.275	14.6686	13.1634	16.0052	15.6625	13.8523	15.7108
A630072M18Rik	0.102915	0.115815	0.123542	0.139789	0.0489889	0.23612	0.167451	0.161362
Ptpn12	23.3925	24.5487	17.074	15.5747	24.436	23.3219	27.8712	29.4206
Gm42221	0	0	0.0895685	0	0	0.0921785	0	0
Gm42222	0	0	0	0	0	0	0	0.274519
Gsap	4.30434	4.72831	14.9738	14.1438	4.5491	5.00378	4.42798	4.93256
Ccdc146	0.0517539	0.0960982	0.449088	0.193318	0.0361322	0	0.0997542	0.0535564
Gm50626	0.0481898	0.0662816	0.333316	0.40001	0	0.155922	0.0442307	0.0277045
Fgl2	29.7729	23.523	280.411	262.42	23.6973	23.9594	33.8536	32.9593
Fam185a	2.46463	2.54244	2.28197	2.77312	2.1114	1.79975	2.80174	2.28138
Fbxl13	0.0162021	0.0167136	0	0.0201734	0.0282789	0.047181	0.0334597	0
Lrrc17	0.207346	0.142595	0	0.0860559	0.0804217	0.0894513	0.0951554	0.0794692
Armc10	59.5134	56.8899	61.0908	59.3886	62.4169	60.7175	60.954	61.7192
Napepld	6.77067	8.57009	7.47915	6.53153	6.34521	6.91554	5.509	5.87029
Gm54323	0.0395742	0.0408236	0	0	0	0	0	0
Pmpcb	73.304	75.3497	75.8272	76.6781	71.7757	72.1938	78.6501	70.4265
Dnajc2	67.9398	76.3431	83.6224	74.9933	60.8578	61.6531	68.419	71.205
Psmc2	174.288	182.674	182.067	167.308	150.228	145.174	161.058	156.823
Slc26a5	0	0	0	0	0	0	0	0.0183051
Reln	0.00432536	0	0	0	0.00754942	0.00839705	0.005955	0
Gm54324	0	0	0	0	0.0184317	0	0	0
Gm42223	0	0	0	0	0	0	0	0
Orc5	27.3626	27.7051	19.5686	21.0437	25.6629	25.3442	25.3264	23.5774
Gm15421	5.62393	10.3782	19.096	4.04583	9.16152	6.91475	16.7761	25.6502
Gm22887	0.473041	0.487975	0	0	0	0	0	0
6030443J06Rik	0.327759	0.543386	0.198733	0.291497	0.204309	0.431772	0.257856	0.363401
Gm42225	0.417205	0.499238	0.409245	0.353237	0.320401	0.583159	0.229758	0.518083
Gm9057	3.07441	2.01118	1.27307	1.86731	1.43967	3.34819	1.13561	2.7159
Lhfpl3	0.0162229	0.0669402	0	0.0201992	0	0.0314943	0.0446702	0
Gm17434	0	0	0	0.00582616	0	0	0	0
5031425E22Rik	1.83873	1.41397	1.34538	1.15165	1.82833	2.14178	1.76438	1.57603
Kmt2e	25.4281	26.7708	16.2326	17.1142	35.9677	33.0454	31.5278	28.2022
Srpk2	20.9843	21.5281	24.738	23.0542	21.2911	22.6115	19.8432	19.3442
AI506816	0.782899	0.901526	0.824288	0.566741	0.476672	0.706923	0.551468	0.34542
Gm42226	46.7175	51.0188	57.8901	48.9015	1602.92	1734.31	1535.92	1455.79
Gm50451	0	0.7354	0	0	0	0	0	1.22953
Pus7	11.0374	12.9906	10.7597	9.85578	10.6758	12.0594	11.9323	11.3159
Rint1	6.30946	6.38857	5.82659	5.73978	6.6508	6.94555	6.40012	6.73265
Tomm7	149.473	140.774	130.607	131.783	101.009	102.958	123.348	130.827
Gm42228	0.248358	0.563638	0.374799	0.0618465	0.173392	0	0.273544	0.171338
2700038G22Rik	2.17979	3.35385	2.36958	2.57607	4.0625	3.37104	1.47509	2.67626
Snord93	3.37436	3.48089	0	1.40048	1.96318	8.73442	1.54857	0
Hycc1	30.7837	29.979	24.0774	23.7549	35.9801	33.7238	33.3082	35.1425
Klhl7	14.1286	14.4697	12.8223	11.5448	14.7042	12.291	14.2942	13.3021
Nupl2	9.00481	8.77924	6.93446	7.82722	8.03366	9.20552	8.37842	7.56556
Gm9836	2.13342	3.6863	3.01833	2.12507	2.97891	2.79566	2.12948	2.11573
Kcnh2	0.019645	0.0506631	0.074116	0.0611504	0.0514321	0.0572068	0.0540931	0.101646
Nos3	0.0841785	0.148862	0.0680542	0.0748653	0.125935	0.116729	0.0662252	0.0622216
Atg9b	10.3701	11.3478	7.69373	7.12878	11.7671	13.6628	14.1709	13.8468
Abcb8	17.5585	17.1091	14.7503	16.8087	21.0225	21.0854	20.3118	18.0672
Cdk5	26.5231	27.3261	24.0584	24.8977	23.8876	26.9575	26.8656	25.2989
Asic3	0.16032	0.378015	0.129611	0.114066	0.0799487	0.266775	0.283787	0.0790017
Slc4a2	44.6912	47.6895	44.9734	41.0126	43.324	45.2757	47.8781	42.3464
Fastk	39.3697	42.3802	40.1982	41.2215	43.4154	47.7547	40.8622	38.1797
Tmub1	10.537	9.08396	8.37668	10.0272	11.1004	10.5203	9.32593	9.60591
Agap3	36.9548	35.7744	21.6065	19.6602	39.2637	35.171	41.8349	36.6366
Gbx1	0	0	0.328788	0	0	0	0.191971	0
Asb10	0.210101	0.137922	0.108091	0.0475635	0.666742	0.778682	0.236668	0.395307
Abcf2	64.4935	66.2899	61.8475	53.4309	65.0767	58.7511	64.6345	58.866
Chpf2	24.6894	25.2998	19.9749	19.4789	27.1027	27.7718	26.9844	24.5902
Smarcd3	0.407658	0.312005	0.471322	0.425711	0.413141	0.408469	0.307782	0.294845
1700022A21Rik	0	0	0	0.0435232	0	0	0	0
Nub1	78.0384	77.2847	72.0323	71.9231	86.322	89.8689	80.9737	76.8043
Wdr86	0.342163	0.368312	0.252568	0.222277	0.328896	0.365824	0.327707	0.171053
Crygn	0.664898	0.771626	0.783908	0.620903	1.30557	0.968101	0.457704	1.14676
Rheb	158.368	163.403	141.682	141.415	135.797	148.976	131.903	150.947
Prkag2	7.86244	7.34561	5.37479	6.16598	9.84778	8.93956	8.36898	8.63821
Prkag2os1	1.02253	0.474667	0.192889	0.190975	1.07083	0.397019	0.140779	0.529072
Gm52767	0.0939932	0.0363603	0.0443268	0.014629	0.123041	0.114046	0.0485275	0.0607917
Gm42232	0.685314	0	0	0	0.854384	0	0	0.506559
LOC115490109	0.318837	0.213787	0.150362	0.0992467	0.250422	0.185692	0.109741	0.247456
Gm33836	0	0	0	0	0	0	0	0
Galnt11	21.9392	21.856	23.8474	20.6618	22.2604	21.4046	20.2028	20.5892
Kmt2c	9.33051	9.06916	8.03169	8.19902	12.9908	11.0192	10.0442	10.9549
4831440E17Rik	0.432887	0.212113	0.244977	0.30992	0.679999	0.525242	0.312892	0.429299
Gm22656	0	0	0	0	0	0	2.03759	0
1700096K18Rik	3.52805	3.45927	3.49237	3.47945	4.75554	6.03543	4.80921	5.06069
Gm46903	0	0.0183527	0	0.0221517	0	0.0690771	0	0.0306843
Gm42234	0.00859344	0.00886475	0	0	0	0	0	0
Xrcc2	10.7619	11.0205	9.4085	6.89575	7.08504	7.178	6.99671	6.64835
Actr3b	0.833486	0.742555	0.678937	0.683992	0.694315	0.809045	0.964956	0.65342
Gm42237	0	0	0.173075	0	0	0	0	0.0527474
LOC118568781	0.00084122	0	0	0	0	0	0	0
Speer4a	0	0	0	0.0419306	0	0	0	0
Gm7347	0	0	0	0	0	0	0	0
Gm7361	0	0.00782574	0	0	0	0	0	0.0130841
Gm34536	0	0.314538	0	0	0	0	0	0
4930584F24Rik	0	0	0	0	0	0	0	0
Dpp6	0.031541	0.0488051	0.0297492	0.0687259	0.0137628	0	0	0
Speer4b	0	0	0	0.0318774	0	0	0	0
Paxip1	11.963	12.684	10.2464	9.76735	10.9016	11.2257	9.87558	8.41503
Htr5a	0.00871626	0	0	0	0	0	0	0
Gm17695	0	0	0	0	0	0	0	0
Gm35223	0	0	0.088244	0	0	0	0	0
Gm26608	0	0	0	0	0.0940823	0	0	0
Insig1	343.489	328.522	279.048	274.22	524.288	516.953	435.245	455.869
Gm35055	0	0	0	0	0	0	0	0
En2	0	0	0.0768141	0.084502	0	0	0	0
Cnpy1	0	0	0.0497162	0.0164076	0	0	0	0
Gm35524	0	0	0	0.0352076	0	0.0548951	0	0
Gm35602	0	0	0	0	0	0	0.042595	0.05336
Rbm33	15.1954	16.2516	15.9182	14.8155	18.6297	17.1384	16.1491	14.7131
Gm35688	0	0	0	0.00913489	0	0	0	0
Rnf32	0.0140911	0.014536	0.0664532	0.0263175	0.0368917	0.0136779	0	0
Gm7420	0.0066112	0	0	0	0.0115391	0.0128347	0	0
Lmbr1	1.22573	1.33468	1.26315	1.28947	1.04988	1.16225	1.01956	1.04723
Gm36086	0	0	0.113802	0.300461	0.105296	0	0.0830577	0
Nom1	15.5269	15.6674	14.7702	13.0098	14.4435	14.5426	15.0627	15.4074
Gm6083	0	0	0	0	0.130685	0.145358	0	0
Ube3c	26.6402	28.3527	27.2231	25.4315	33.3328	31.5306	30.8898	31.0994
Gm42245	0.04887	0.0144037	0.0658483	0.0260779	0.20715	0.0271068	0.0480589	0.0842867
Gm5129	0.251818	0.259768	0.633366	0.627081	0.293012	0.977734	0.693388	0.579084
Dnajb6	57.301	53.6883	61.0491	60.431	62.2344	60.6075	57.8472	60.0857
A230098N10Rik	0.0233843	0.0120613	0	0.014558	0	0	0.0643894	0
Il6	0	0	0.502086	0	0	0	0	0.153018
Tyms	10.388	10.6599	9.95811	9.17832	8.19399	8.70511	7.90392	8.29614
Gm4961	0.31508	0.232163	0.297181	0.0560441	0	0	0.216896	0.232895
Garem2	0	0.0272512	0	0	0.0461082	0.0512851	0	0.022781
Hadha	164.351	171.789	160.516	165.281	167.611	167.798	165.618	169.258
Hadhb	31.735	31.7583	33.8098	31.6811	31.8495	32.1401	29.9711	31.5018
Mir1960	0	0	0	0.80797	0	0	0	0
Adgrf3	0.0684361	0.0564774	1.08441	0.937315	0	0.0797152	0.0376882	0.047213
Gm54326	1.4309	1.64498	1.73234	1.68412	2.41049	2.23889	1.80339	2.0136
Selenoi	10.7165	10.771	8.78203	8.53746	11.2798	11.218	10.0648	10.6588
Drc1	0	0	0	0	0	0	0.0270203	0
Otof	0	0	0.0221866	0	0	0	0	0
Gm9899	0.0104946	0	0	0	0	0	0	0.0362003
Kcnk3	0.0132849	0	0	0	0.0231872	0	0	0
Slc35f6	134.509	124.076	113.781	117.176	169.334	175.032	185.387	175.479
Cenpa	178.666	168.283	123.63	125.935	226.138	242.55	230.403	223.811
Dpysl5	0	0	0	0.010013	0	0.015612	0	0
Mapre3	4.51394	4.06486	5.40914	5.09056	3.32579	3.87877	4.66098	3.22258
Tmem214	56.1591	58.8036	50.1303	55.5493	62.5406	59.4835	67.6986	59.3716
Gm35795	0.0956209	0.0657599	0	0.0793723	0	0	0.263295	0
Agbl5	2.54019	2.54431	2.4268	2.38741	3.44677	2.64069	3.14752	2.86891
Ost4	193.876	194.529	158.007	173.542	191.28	211.887	190.761	206.01
Emilin1	43.8161	42.4208	39.5881	41.7105	65.8866	60.3129	72.5658	61.8814
Khk	15.5582	14.3331	12.4994	16.6822	13.0426	15.9237	12.1367	12.9385
Cgref1	0.554472	0.612833	0.149421	0.246563	0.207379	0.0768875	0.163581	0.751382
Abhd1	0.298616	0.0770109	0.422478	0.232381	0.1303	0.362324	0.205562	0
Preb	35.1282	33.8172	32.8582	36.7105	37.3138	37.4455	39.7301	34.4533
Slc5a6	3.76134	3.7324	9.20673	11.3598	4.83855	4.44694	5.21431	4.75879
Atraid	108.164	100.77	86.5318	109.168	118.64	122.347	105.138	115.257
Cad	11.2079	11.9745	10.7567	10.0801	11.645	11.6888	12.0328	11.0393
Gm38601	0.0328671	0	0	0.0818463	0	0	0.0452503	0
Dnajc5g	0	0.032818	0	0	0	0	0	0
Ucn	0.0785953	0	0	0	0	0	0	0
Mpv17	56.7361	54.8947	54.9366	59.0893	69.7087	74.9853	73.4949	69.2205
Gtf3c2	54.7415	55.0013	53.2053	51.4033	55.2267	53.0284	54.3733	47.974
Eif2b4	17.6106	18.763	14.6333	16.7978	17.7864	18.848	18.3749	14.7088
Snx17	92.0364	91.0665	88.3487	86.9053	103.332	103.381	104.833	102.752
Zfp513	24.4153	25.3887	37.1348	39.3107	22.1793	21.4126	23.0483	21.147
Ppm1g	130.712	135.079	115.105	111.081	114.867	110.426	117.644	113.103
Nrbp1	99.5573	100.005	88.9071	90.2225	112.71	109.699	115.164	108.212
Krtcap3	4.73822	4.48529	4.31132	4.65027	6.51872	5.73557	3.30008	4.51867
Ift172	13.1124	13.343	13.3298	14.1705	16.6787	15.7532	16.8029	14.4634
Fndc4	0.107876	0.066769	0.0813981	0	0	0	0.0297039	0.037211
Gckr	0	0.0212855	0	0.0256917	0	0	0.0568165	0
Gm40275	0	0.0293829	0	0	0.0497148	0	0.0392152	0
Gm36182	0	0.0240172	0.0146397	0	0	0	0	0
Zfp512	17.8919	20.0505	15.0159	15.389	19.3636	19.8524	18.2519	17.1802
Ccdc121	0.0926455	0.0955705	0.11651	0.0769025	0.161702	0.119905	0.0850341	0.0532623
Gpn1	18.7104	20.1766	19.3129	16.4797	16.1254	17.6436	17.4685	18.6255
Supt7l	18.6806	20.6747	17.7621	17.8683	21.6156	21.1427	20.5386	19.0768
Slc4a1ap	6.25681	6.6541	5.61795	5.7077	6.212	6.06685	6.52267	6.10387
AI839979	11.5643	12.9087	7.32583	6.23232	10.544	13.4032	12.1786	10.1214
Gm38424	0.155098	0.289991	0.201145	0.253462	0.143813	0.254053	0.220207	0.13375
Mrpl33	195.619	212.999	159.611	171.619	183.132	204.326	196.645	227.422
Rbks	4.34287	3.97968	3.7011	3.98002	4.80963	3.89454	4.55262	4.22037
Babam2	72.6296	78.177	77.038	84.3885	81.0822	78.6771	78.2768	70.9736
Gm52770	0.101637	0	0	0.126549	0	0	0	0
Gm40277	0	0	0	0	0	0	0.0210594	0
Gm36665	0.0802145	0	0	0	0	0	0	0
Fosl2	14.4534	15.8314	17.0572	16.2605	13.4492	13.1553	18.5408	19.5897
Gm26335	0	0	0	0.588987	0	0	0	0
Gm36732	0	0	0	0	0	0	0	0
Plb1	0.55883	0.661527	0.950479	0.855497	0.927404	0.604691	1.14776	0.995422
Gm36840	0	0	0	0.0516994	0	0	0	0
Ppp1cb	153.738	149.703	179.747	159.005	164.352	173.659	158.594	173.141
Gm15614	0.0987938	0.033971	0.062121	0	0	0	0.136016	0
Yes1	0.06572	0.0225983	0	0.0681905	0	0.0425286	0	0.056674
Gm52771	0.0246543	0.0762982	0.0465075	0.0613947	0.15061	0.0957255	0.10183	0.0212608
Pisd	74.4458	72.4025	69.6226	68.6796	73.7634	69.4678	72.3696	68.8288
Prr14l	8.87968	9.42571	7.26527	6.35939	9.82744	8.86929	8.21562	9.27368
Depdc5	7.71878	7.9137	8.10532	7.42513	10.0371	7.92844	8.19398	8.26691
Ywhah	600.67	637.571	594.639	532.361	492.248	524.901	503.442	511.657
LOC118568784	3.37004	4.01127	2.07831	2.58219	2.37543	4.02611	2.85523	2.90617
Gm29892	0.423363	0.194102	0.177472	0.234281	0.0821034	0.365287	0.129527	0.162262
Gm40278	0.756047	0.451531	0.600503	0.396362	0.208357	0.309001	0.328705	0.274519
Spon2	0	0.0223229	0	0.0269438	0	0	0	0
Gm54327	0	0	0	0	0	0.0241371	0	0
Ctbp1	163.639	152.806	146.395	149.473	176.585	176.728	175.138	163.787
Gm51410	0	0	0	0	0	0	0	0
Maea	119.754	114.818	109.142	119.332	130.88	132.969	136.677	131.556
Uvssa	4.48429	4.45765	4.15264	4.83897	5.06608	5.40273	5.0513	4.11548
Fam53a	5.18005	5.43561	4.12256	4.31568	5.88288	6.34548	6.14923	5.28573
Gm9903	0.258851	0.184862	0	0.0991686	0.173767	0.386555	0.109655	0.137367
Slbp	86.5188	92.3459	70.533	61.2361	64.473	65.9893	58.973	69.4345
Tmem129	21.9826	21.8381	16.5522	15.9854	19.1195	20.3338	18.4132	17.4912
Tacc3	67.5902	72.7745	64.2057	59.2474	52.8418	57.3577	55.8199	59.6632
Fgfr3	0.0222241	0.0229257	0.0419232	0	0	0	0	0
Letm1	24.3425	25.695	25.1567	23.3298	26.1272	25.8898	28.5309	26.458
Nsd2	22.0089	25.1453	33.3149	29.5106	21.0123	20.1622	21.1432	22.5396
Nelfa	28.3551	27.0019	20.8244	20.4544	33.1463	33.1067	33.259	32.2664
Gm30802	0.0204479	0	0	0.0169732	0.0713789	0.0132322	0.0375359	0
Gm1673	6.95146	3.9216	3.07339	3.92195	5.49776	4.42813	5.83204	4.87064
Nat8l	1.78305	1.06362	0.804319	1.14866	2.77384	1.97157	2.10262	1.97886
Poln	0.415834	0.549073	0.125508	0.621311	0.522569	0.452077	0.274803	0.286878
4930557J02Rik	0	0.0971412	0	0	0	0	0	0
Haus3	46.4708	47.6173	36.4036	30.2207	35.3102	36.2575	32.6316	32.1221
Gm25918	0	0	0	0	0.857702	0	0	0
Mxd4	30.702	24.4574	15.3003	20.2304	45.6009	39.3907	39.8356	33.0446
Zfyve28	1.87558	1.74742	0.900454	1.12557	1.3935	1.33673	1.31438	0.743139
Cfap99	0	0.0133299	0	0	0	0	0	0
Gm5553	0.246104	0.676997	0.309497	0.306426	0	0.318516	0.112942	0
A830049F12Rik	1.41455	1.24697	0.436646	1.18486	1.3467	1.79748	0.99146	0.842806
Rnf4	131.939	131.247	125.118	118.284	124.69	127.617	118.767	121.497
Fam193a	22.5536	21.7108	20.5055	19.6082	28.826	25.0754	25.1904	22.9861
LOC115490295	0	0	0	0	0	0.944829	0	0
Tnip2	39.5706	41.7494	52.7422	54.4307	41.6103	46.0823	52.8135	40.0518
Sh3bp2	134.548	133.99	178.184	174.133	129.855	128.802	136.896	126.159
Add1	124.619	123.723	123.232	118.57	137.84	128.094	133.444	124.937
Mir7036b	0	0	3.03111	1.00034	2.80455	0	2.21224	0
Mfsd10	38.6545	40.6428	36.4102	36.3685	41.8421	39.7633	41.8749	38.9118
Nop14	51.5817	54.6961	43.7502	39.6382	45.6037	42.0517	48.6995	46.1328
Gm15522	0.187928	0.193862	0	0	0	0	0	0
Grk4	0.493541	0.55155	0.284474	0.247512	0.358924	0.705295	0.594554	0.638412
Htt	22.5474	23.8885	40.7351	40.3783	27.9816	25.9792	24.6702	25.1317
Msantd1	0.572303	0.383358	1.65443	1.9434	0.570793	0.620452	0.573037	0.564033
Rgs12	2.22128	2.35195	1.76294	1.64145	1.81241	1.79679	1.89582	1.65857
Mir3097	0	0	0	0	0	1.4666	1.04008	0
Hgfac	0	0.0234561	0	0	0	0	0	0
Dok7	0.0888768	0.160445	0.020957	0.0553307	0.0581716	0	0.107067	0.114965
Lrpap1	115.057	115.655	96.753	101.998	128.271	125.54	137.918	131.348
Adra2c	0.0633088	0.0326538	0	0.0591197	0.0828736	0.122905	0.108952	0.272974
4930478P22Rik	0.0245706	0	0	0	0	0	0	0
E130018O15Rik	0.0134045	0	0	0	0	0	0	0
Cpz	0	0.0240282	0	0	0	0	0	0
Trmt44	5.72174	4.85674	3.472	3.78628	5.65676	4.8678	5.28838	5.49775
4931431C16Rik	0.0740261	0.0190908	0.0698208	0	0.032301	0.107783	0.0254791	0
Acox3	42.3325	38.6915	26.385	30.7446	49.0303	46.6976	44.0992	39.4088
Htra3	0.235359	0.188837	0.246655	0.162805	0.182575	0.228458	0.252027	0.157861
Sh3tc1	20.1184	20.6522	11.9953	11.9068	22.1802	22.7625	22.367	19.6799
Gm31888	0.638835	0.557619	0.463495	0.183558	0.771931	0.667802	0.405935	0.254263
Ablim2	0.24576	0.207425	0.210726	0.361634	0.15598	0.216867	0.246075	0.366065
Afap1	1.20707	0.977807	1.15945	0.802177	1.46054	2.1277	1.75361	1.68591
Sorcs2	0	0	0	0	0.00550185	0	0	0.00543669
Gm52811	0	0	0	0	0	0.368023	0	0
Gm52810	0	0	0	0.00456216	0	0	0	0
2210406O10Rik	0.326551	0.122495	0.112	0.147851	0.103628	0	0.286099	0.102401
Grpel1	38.0297	39.0896	36.3842	40.2523	35.0674	33.7648	34.8845	32.8998
Tada2b	11.2007	11.0435	9.98614	8.23553	12.594	12.2914	12.8236	11.8551
Ccdc96	0.310697	0.218527	0.0799219	0.439604	0.147896	0.191918	0.213878	0.121787
Tbc1d14	35.019	32.9475	53.0642	53.985	46.4925	45.2339	48.4255	44.5954
Gm32528	1.50598	1.28721	1.21751	1.87511	1.27671	2.33891	1.54023	1.73159
D5Ertd579e	13.1992	14.5766	15.7703	14.4225	13.7083	12.4407	13.8516	13.876
Gm32584	0	0.104916	0	0	0.236687	0.0658153	0.0466748	0
Gm24878	0	0	0	0.605977	0.849454	0	1.3401	0
Gm32725	5.72916	5.58971	5.7698	7.23009	4.33587	4.70212	3.86904	4.1774
Gm33017	0.0217513	0.0224381	0.0410314	0.189579	0.0379644	0.084454	0	0
Gm33114	0.10215	0.0526876	0	0.063594	0	0	0	0
Bloc1s4	27.6718	27.8258	24.857	27.6986	24.149	27.387	30.0939	29.4778
Mrfap1	300.618	284.291	353.217	336.876	351.585	342.772	347.23	343.35
Man2b2	150.745	143.111	143.921	165.316	186.991	175.125	178.571	161.492
Ppp2r2c	0.0574	0.0236849	0	0.0285877	0	0	0.0632211	0.0197997
Wfs1	10.2963	11.4858	3.13444	4.26156	8.97314	8.87779	8.2903	7.12778
Jakmip1	0.0577856	0.07948	0.0363353	0.0119916	0.00840484	0.0373941	0.0198893	0
Gm1043	0	0.015381	0	0	0	0	0	0
Evc	0	0	0	0	0	0	0.00580712	0
Evc2	0	0	0	0	0	0	0	0
Stk32b	0	0	0	0	0	0	0	0.0253328
Gm54328	0	0	0	0	0.303585	0	0	0
Stx18	9.96248	10.7167	10.827	10.2321	10.7271	11.3542	11.3413	10.5659
Nsg1	0.510713	0.508022	0.103222	0.363368	0.477531	0.460328	0.577573	0.534792
Zbtb49	1.70374	1.65815	1.30087	1.29427	1.59305	2.24442	1.79415	1.2506
Lyar	25.6733	27.5077	24.6829	21.1048	16.7296	17.0869	20.2081	19.5495
Tmem128	53.4142	52.3177	55.7868	59.9146	43.2594	46.0216	46.751	55.6002
Otop1	0	0	0	0	0	0	0.0221224	0
Gm26560	0	0	0.0547477	0	0	0	0	0
4930487D11Rik	0.148432	0	0	0	0	0.576318	0	0
Slc2a9	14.9406	12.6209	12.1068	14.1536	15.3798	14.1657	14.5835	13.5223
Gm40290	0.259732	0.184204	0.153111	0.101061	0.113333	0.189087	0.268193	0.223982
Gm54329	0	0	0	0	1.01544	1.12945	0	0
Wdr1	355.802	362.908	383.962	370.891	385.847	377.353	387.005	378.537
Gm22249	10.793	13.4373	22.4659	16.2188	18.1883	16.6179	7.1735	8.34456
Zfp518b	5.98612	6.51139	6.40074	5.14726	5.40508	5.638	5.15093	5.46884
Clnk	0.037338	0.0385168	0	0.0371919	0	0.0144972	0.0205622	0.0128795
Gm46937	0	0	0	0.225077	0	0	0	0
Hs3st1	1.08053	1.96702	0.439632	0.263799	0.517709	0.37018	0.350032	0.694283
Gm35380	0	0	0	0.0158665	0.0333623	0.0123694	0.0175442	0
Rab28	32.4514	33.6816	29.7095	30.1732	31.7417	32.7254	33.3026	29.8376
Nkx3-2	0	0.036335	0	0	0	0	0	0
Bod1l	21.2722	21.7811	18.526	20.2948	26.4379	24.6259	23.0727	25.5722
Gm16223	0	0	0	0	0	0	0	0.0346967
Gm7854	0	0.0364618	0	0.088019	0.246769	0.205857	0.243315	0
Gm46911	0.0420277	0	0.0528536	0.017443	0.146709	0.135984	0.212162	0.0483238
Cpeb2	12.926	13.0376	3.90977	3.98253	10.8821	11.6182	9.50087	10.5783
Gm43699	0.0296343	0	0	0	0	0	0	0
C1qtnf7	0	0	0.0203625	0	0	0	0	0
Cc2d2a	0.817182	0.920201	1.28264	1.367	1.25209	1.63488	1.31401	0.957533
Gm35762	0.0229184	0	0	0.0285359	0	0.0222464	0	0
Fbxl5	23.0013	22.591	71.1327	70.6944	25.6697	25.0568	26.969	27.2813
Bst1	15.8606	16.6743	28.0799	28.1655	14.5978	14.6804	13.3047	15.8076
Gm54296	0.0754327	0.0778143	0.142295	0.187844	0	0	0	0.19515
Cd38	2.13631	2.04758	3.77604	4.23076	3.11213	3.36358	4.42337	3.62649
Gm16015	0	0	0.505185	0.666896	0	0	0.553059	0.230944
Prom1	0.0680085	0.0876946	0.0962176	0.169356	0.0197835	0.0770166	0.0780265	0.0781968
Gm42427	0	0	0	0	0	0	0	0.0359839
Tapt1	26.0494	26.3272	28.6725	28.0044	24.9933	25.554	25.7902	25.0876
Gm35959	0.0461258	0.0528689	0.0290036	0.0829568	0.0536715	0.0397984	0.0423362	0.0441965
Gm36076	0	0	0	0	0	0	0	0
D5Ertd615e	0	0	0	0	0	0	0	0.0223323
Qdpr	143.64	144.804	120.138	125.682	128.522	128.361	123.424	131.259
Clrn2	0	0	0	0	0	0	0	0
Lap3	45.4578	48.0907	81.497	76.9492	46.3734	48.4159	50.658	47.2104
Med28	22.9143	22.3004	22.0306	21.7292	22.0278	21.1238	20.1825	21.7669
Fam184b	0.0245527	0.0253279	0.0926316	0.0305708	0.0428539	0.0476654	0.0338033	0.0211732
1600023N17Rik	0.602564	0.207196	0.0947222	0.0625215	0.350569	0.487412	0.483927	0.606229
Ncapg	28.3097	31.0265	29.1911	24.6698	23.2722	24.3676	24.5958	24.0321
Lcorl	2.65413	2.71704	2.44753	2.13718	2.8817	2.85449	2.65481	2.61386
Gm7931	1.89558	2.57293	3.76399	2.98131	2.26372	3.80911	4.12069	2.81048
Gm43093	0.136063	0	0	0	0	0	0	0
Slit2	0.00426342	0	0.00804245	0.0106169	0.0148826	0.0165536	0	0
Pacrgl	11.1608	9.08937	10.0959	10.2801	8.54384	10.1367	9.4801	9.6809
Kcnip4	0.0052221	0.00475321	0.00753303	0.00650208	0.00375306	0.00417444	0.00930419	0.00370861
5730480H06Rik	1.13775	1.35424	1.37579	0.726474	0.91653	1.13271	0.88362	0.452837
Gm54297	0	0	0	0	0	0	0.283274	0.354866
Adgra3	2.22821	2.7886	3.24312	2.60536	2.68485	2.65692	3.19229	2.67255
Gm36702	0.044832	0.0462474	0	0.0558207	0	0	0	0
Gm22618	0	0.487975	0	0	0.825638	0	0	0
Gm29924	0	0	0	0.0365343	0	0	0	0
Ppargc1a	0.01931	0.055775	0.0509965	0.0480861	0.0269627	0.05998	0.0212683	0.0466259
Gm42614	0.00629231	0.00649097	0	0.00783461	0	0.0122156	0	0
Gm40302	0.0341891	0.0384747	0.0234523	0.0270894	0.0596731	0.0482713	0.0213956	0.0428846
Dhx15	118.174	129.845	122.484	108.672	120.857	116.554	116.34	115.706
9230114K14Rik	2.24638	3.18013	2.25401	2.08287	2.3358	2.96921	3.05984	2.43178
C130083M11Rik	2.98169	3.05061	2.90451	2.73875	4.0951	3.13149	3.39847	4.08875
Sod3	0	0.0255322	0	0	0	0	0	0
Ccdc149	0.0530837	0.164279	0.200273	0.0495713	0.138977	0.0515271	0.127897	0.16022
8030423F21Rik	0	0.0183205	0	0	0	0	0	0
Gm30178	0	0.0715252	0	0.086331	0	0	0	0
Sepsecs	11.9841	11.5516	9.64525	10.6386	11.7417	12.8468	11.3447	11.9816
Pi4k2b	29.5937	32.7629	30.1485	27.0149	28.032	29.3811	28.3367	28.2686
Zcchc4	2.88025	2.81571	2.5271	2.75639	2.8	3.12088	2.7758	2.47802
Anapc4	60.4425	62.6443	61.9117	61.2028	62.1515	59.775	62.2415	61.6117
Gm17182	0	0	0	0	0	0	0	0
Slc34a2	0	0	0	0	0.0211601	0	0	0
Sel1l3	5.19244	5.40138	3.12779	3.1375	3.63654	2.43538	3.64948	2.91617
Gm54298	0.00681229	0.00702737	0	0	0	0	0	0.0234985
Gm30464	0.0652981	0.0192456	0.0175968	0	0	0.036219	0.0128429	0.0160886
Gm40303	0	0.0331724	0	0	0	0	0	0.0554618
Smim20	41.755	40.0084	41.0344	39.0417	48.6166	48.6161	43.1699	46.8512
Gm42745	0	0	0.0470577	0	0.130621	0	0	0
Gm40304	4.15046	3.44608	3.05536	1.63856	3.00367	3.34092	2.50868	3.31728
Rbpj	32.6352	35.0481	28.1572	24.8828	42.788	44.0175	47.1717	48.6447
Cckar	0	0.0178263	0	0	0	0	0	0
Tbc1d19	6.51438	6.50518	7.11188	6.77547	7.91636	7.79426	6.80365	7.12206
Gm40305	0	0	0	0.0190801	0	0	0	0
Gm30601	0.093819	0	0	0	0.16375	0	0.19375	0
Stim2	19.6655	21.2494	20.5706	19.2233	19.1046	19.4971	19.9283	20.0461
Pcdh7	14.9441	22.5786	14.4636	9.98542	10.5148	10.595	9.10614	9.39287
Gm40308	0	0.0828784	0	0	0	0	0	0
G6pd2	0	0.0319348	0	0.115636	0.0540326	0.180298	0	0
Arap2	15.2131	15.2337	34.1033	31.1255	15.9122	13.4333	14.5285	17.9867
Dthd1	0	0.0179736	0.13147	0.0867768	0	0	0	0.0300506
Gm30837	0	0	0	0.137903	0	0	0	0
Nwd2	0.0144039	0.022288	0	0	0	0.0209723	0.0148731	0.018632
0610040J01Rik	1.01231	0.835414	0.551662	0.588202	0.981592	0.524065	0.929139	0.737174
Rell1	52.5611	50.384	36.1709	37.9356	59.0245	57.8337	56.6639	56.0739
5830416I19Rik	1.53963	1.38971	0.8713	1.12624	1.24285	1.23295	1.03336	0.863011
Pgm2	18.5696	19.6503	22.2302	23.5424	19.9617	19.9954	20.3389	20.6005
Tbc1d1	31.8918	33.406	30.3806	27.0043	34.0944	33.0275	33.9415	32.9977
Gm38634	0.183805	0.189608	0.173364	0.0858216	0	0.0446038	0.0632641	0.317011
Gm43837	0.330231	0.619376	0.339786	0.411173	0.209593	0.582813	0.371986	0.62133
Gm31363	0	0	0	0	0	0	0	0
1700027F09Rik	0.198232	0	0	0	0	0	0	0
C030018K13Rik	0	0	0	0	0	0	0	0
Gm52815	0.0328316	0.0112894	0	0.0136263	0.0191012	0	0.0301342	0
Gm31423	0	0	0	0.0422397	0	0	0	0
Gm3716	0.0176237	0	0	0	0.0307602	0	0.0242637	0.0303959
LOC105244755	0.008148	0	0	0.0101451	0	0	0	0
Gm54286	0.0600063	0	0	0	0	0	0	0
Klf3	47.7276	47.1932	35.3094	32.949	59.9696	56.4466	54.9949	56.3201
Gm31684	0.211485	0.121201	0.0443268	0.117032	0.287095	0.0456185	0.0647033	0.0810556
LOC115490263	0	0	0	2.00069	0	0	0	0
Gm31889	0	0	0	0	0	0	0	0.0397889
Gm21011	0	0.0842423	0	0.0406722	0.114028	0	0.0224864	0
Tlr1	50.1014	55.6514	56.9061	49.0405	56.295	52.1546	51.846	49.2623
Tlr6	14.8334	15.9499	17.6948	16.7648	17.3318	15.8143	16.3748	14.4172
Fam114a1	15.7064	15.9667	10.4395	11.6593	19.717	17.5992	17.2944	18.1199
Gm32374	0	0.0748758	0.0456405	0.0301251	0.168916	0	0.0333104	0.0834579
Tmem156	6.34321	7.52948	6.491	4.73879	6.27882	5.95478	5.0006	5.2603
Klhl5	23.2845	23.3959	21.375	20.2761	28.017	29.5712	25.5337	25.78
Gm54287	2.32824	2.47852	1.84502	1.40313	3.02456	3.98332	2.48824	2.36532
Wdr19	6.50647	6.39437	6.01588	6.54701	8.32695	6.52315	5.99154	5.24961
Rfc1	35.0252	37.6565	40.9023	38.7819	33.2678	31.3633	32.4945	31.6609
Klb	0.0950077	0.163345	0.0896105	0.118295	0.0690937	0.0922217	0.109003	0.0546203
Rpl9	1028.29	1041.31	1016.04	1007.56	1006.87	991.296	1017.7	1147.98
Lias	20.7095	24.1333	21.2546	18.3777	20.5848	20.3407	18.3637	19.6448
Ugdh	136.728	146.742	138.98	134.828	122.013	124.99	117.058	120.116
Smim14	40.7423	35.9251	30.5149	34.5841	42.9396	42.07	39.7141	36.5223
Ube2k	43.1506	45.6252	34.9689	35.0995	36.3	36.4307	37.8688	39.2318
Gm40309	0.131288	0.15535	0.101977	0.108177	0.138163	0.104949	0.111641	0.126537
Pds5a	39.0845	40.8513	38.187	34.2631	42.769	42.1	41.4533	43.4066
N4bp2	3.2581	3.36512	3.76435	3.44994	3.44432	3.48312	3.36284	3.42784
Gm5296	0.0379853	0.0457153	0.0238849	0.0236479	0.0662989	0.0245809	0.069729	0.0327568
Gm3521	0	0	0	0	0	0	0	0
Rhoh	7.18084	7.4333	22.0689	21.1453	7.75527	6.62297	13.3001	13.6191
Gm32474	0.0253077	0.0261067	0.04774	0.315108	0.0883433	0.0982622	0.487798	0.130945
Gm32556	0	0.0611398	0	0.147592	0.0517232	0.0575306	0	0.102221
Chrna9	0.074407	0.019189	0.14036	0.0231612	0.0324672	0.14445	0.0512205	0
9130230L23Rik	0.556978	0.646383	0.197001	0.433436	0.729105	0.608226	0.383414	0.660431
Gm40310	0.425116	0.712623	0.250604	0.330822	0.510119	0.670556	0.877927	0.504077
Rbm47	60.5187	59.3803	34.8027	33.7457	65.7899	67.5423	60.4523	64.1944
Gm26725	0.17514	0.23487	0.16519	0.0654204	0.275117	0.204005	0.0723378	0.392685
Nsun7	0.0705735	0.0728017	0.035501	0.0175744	0.106754	0.0548033	0.0259102	0.0730315
Apbb2	3.64183	4.30359	3.14312	2.97772	4.16972	3.83044	3.67317	3.57358
Gm52775	0.159588	0.1961	0.0132814	0.0204549	0.11879	0.191358	0.119551	0.0647633
Uchl1os	0	0	0	0	0	0.0583505	0.0413809	0.051839
Uchl1	20.9169	23.4892	16.8984	17.1428	31.0395	29.6414	30.8633	33.3357
Limch1	0.00998823	0	0.0188416	0	0.00871665	0	0	0.00861341
Gm40314	0	0	0	0	0	0	0.0653097	0
Tmem33	33.5591	34.9611	34.2022	33.5282	35.9222	34.6158	30.9362	36.4646
Slc30a9	45.9249	46.6092	44.632	46.7765	51.1925	49.2752	50.006	48.0517
Bend4	9.84917	11.3342	4.41185	4.22791	11.3949	9.82137	9.72876	10.904
Gm33345	0	0	0.141243	0	0.261371	0.145358	0.103085	0.387412
Gm42632	0.330106	0.416514	0.0566097	0.0951116	0.309509	0.296593	0.251653	0.131748
Gm40315	16.7504	19.1574	15.4554	16.0955	18.908	23.6819	19.552	18.8411
C330024D21Rik	0.0676857	0.0418936	0.102145	0.0337104	0.0708825	0.105121	0	0
Shisa3	0	0	0	0	0	0	0	0
Atp8a1	24.1278	25.0986	39.5679	38.0697	31.3476	29.326	28.4435	28.5406
Gm15478	0.203373	0.125876	0.55244	0.5267	0.184581	0.205305	0.111998	0.266577
Gm46914	0.100328	0.0620972	0.43529	0.162395	0.0875553	0.175294	0.0966894	0.0346073
Gm52816	0.0124037	0.0042651	0.0701944	0.0463319	0.00721641	0.0321066	0.017077	0.0213928
Gm15477	0	0	0.0851739	0.0562191	0	0	0	0
4930425K10Rik	0	0	0	0	0	0	0	0
Grxcr1	0	0	0	0.0559198	0	0	0.0618327	0
Kctd8	0	0	0	0	0	0	0	0
Yipf7	0.788918	0.72816	0.469959	0.620393	0.144944	0.483653	0.28583	0.787749
Guf1	12.7238	13.567	11.8613	11.0365	11.9946	12.5424	12.0222	11.668
Gnpda2	12.5182	12.2622	12.9329	12.4545	14.2906	12.2947	13.4183	12.6752
Gm26072	0	0	0	0	0	0	0	0
Gabrg1	0	0	0	0	0	0	0	0
Gabra2	0	0	0	0.0112579	0	0	0	0
Gabra4	0	0	0	0	0.0210291	0	0	0
Gabrb1	0.0243259	0.0358485	0.0262218	0.0302885	0.0242618	0.0472252	0.0334911	0.0359617
Gm38562	0	0	0	0	0	0	0	0
Commd8	46.2957	45.1528	49.8392	49.7618	46.9076	49.0614	47.4619	46.6615
Atp10d	1.67379	1.63167	2.33648	2.25077	2.10341	2.61578	1.83201	1.58774
Corin	0.0380066	0.0294049	0.0896189	0.0354918	0.0165841	0.0184461	0.0130816	0.0819382
Nfxl1	33.4255	32.4163	30.9766	30.694	33.4497	33.809	32.7352	29.9676
Gm34144	0.0360123	0.0185747	0.0679331	0.0224196	0	0.0699126	0	0
Slc10a4-ps	0	0	0	0	0	0	0	0
Cnga1	0	0	0	0.0447279	0	0	0	0
Nipal1	0.0481478	0.0496679	0.158944	0.22481	0	0.0233679	0	0.0207603
Txk	0.257855	0.234702	0.371963	0.2644	0.132369	0.147231	0.0417653	0.0523206
Tec	73.9763	78.0158	122.474	130.513	80.0473	75.6845	76.5078	71.0759
Slain2	36.5723	36.9233	33.1917	32.72	38.7963	36.498	37.8243	37.9427
Gm54302	0.102703	0.158918	0	0.0213127	0.119504	0.166152	0.0235663	0.0590443
Gm54289	0.0135589	0.0279739	0.0767318	0.0337646	0	0	0.0373348	0
Fryl	10.4677	10.8214	11.3335	10.4954	12.9188	11.0407	11.016	12.2559
LOC118568753	0.0217841	0.112359	0.0205466	0.122056	0.0190108	0.0634359	0.0449874	0.0375713
1700025M24Rik	0	0	0	0	0.114732	0	0	0
Gm40316	0.154315	0	0	0	0	0	0	0
Ociad1	57.0365	57.5095	62.6026	59.1968	55.863	55.5641	51.4662	56.5872
Ociad2	7.09825	7.38476	6.01029	5.72467	5.87782	6.61606	6.49657	6.81681
Gm34583	0.0296169	0.010184	0	0	0	0	0	0
Dcun1d4	1.22283	1.02989	0.886524	0.998541	1.22019	1.13477	1.19104	1.15735
Lrrc66	0.629001	0.887217	1.40447	1.5184	0.784178	1.12143	0.724601	0.664192
Sgcb	35.3887	36.3941	57.421	54.5129	33.2263	30.4552	30.5959	33.1836
Spata18	0	0	0	0.0295183	0	0	0	0
Usp46	11.2795	11.9081	10.1211	10.2105	11.3688	11.2249	11.7098	11.9001
Usp46os1	0	0	0	0	0.293499	0.163226	0	0
Gm52817	0.0133093	0.00915301	0.00836883	0	0.0077433	0.0258381	0.00610794	0.0153032
Dancr	2.3367	3.14588	2.76429	2.21907	1.86641	2.15285	1.14507	1.8443
Rasl11b	0.0858858	0.0885973	0.270023	0.427749	0.0499679	0.111156	0.0394148	0
Scfd2	4.03656	4.25382	4.70308	4.16859	5.37381	4.85549	4.12991	4.55937
Gm32064	0.0390271	0.0316323	0	0.00694185	0.0291931	0.0324709	0.00383794	0.0240395
Fip1l1	35.6597	36.6649	34.6448	32.4146	34.0449	35.0112	36.6871	34.129
Lnx1	0.00835375	0.0129262	0.0236376	0.015602	0.00729025	0.0486527	0.0230023	0.00720391
Gm32304	0	0	0	0	0	0	0.0144038	0
Gm15984	0	0	0	0	0	0	0	0.0605388
Gm52779	0	0	0.0751219	0	0	0	0	0
Gm6116	0	0.0364364	0	0	0	0	0	0
Gm52778	0	0	0	0	0	0.163498	0	0
Gm52777	0.0179742	0.0185417	0	0	0	0.0348943	0	0
Chic2	21.9333	20.8444	18.1599	17.0529	21.9992	22.3498	20.5777	20.2666
Gm19583	0	0.0382235	0	0	0	0	0	0
Kit	9.87497	10.2472	5.87768	5.8984	9.08664	8.55196	7.75926	7.15963
Gm32558	0	0.105909	0	0.0213055	0.0298659	0	0	0
Gm54290	0.186429	1.05773	1.05503	0.348186	2.92851	0.904809	1.15501	2.08998
Kdr	4.95697	4.63409	6.86696	7.35333	6.57899	5.68873	5.82045	5.28769
Gm32780	0	0	0	0	0	0	0.13198	0
Srd5a3	11.2982	11.4341	12.4028	11.8563	11.7395	12.2996	10.8989	12.1327
Gm33938	1.80723	1.85087	2.37903	2.16925	2.63237	2.42311	2.32703	1.8612
Tmem165	99.6556	104.454	82.5378	82.2007	87.6443	88.6226	90.5249	86.0077
Clock	18.3992	19.2116	17.0624	16.5641	22.5057	20.996	20.2583	20.7514
Gm7467	0.232893	0.160164	0	0.289977	0.135496	0.301418	0.427518	0
4930432L08Rik	0	0	0.0593781	0	0	0	0	0
Nmu	0	0	0	0.0771379	0	0	0	0
Exoc1l	0	0	0	0	0.108131	0.120272	0	0
Exoc1	29.3277	29.8118	30.5179	31.8289	32.0008	31.9761	32.7426	31.8032
Cep135	7.02362	7.42455	8.16324	7.34406	7.4608	6.81766	7.15362	6.70813
Cracd	0.0356446	0.022062	0.0134479	0.0443814	0.00622136	0.0207596	0.0294446	0.0122953
LOC118567351	0	0	0	0	0	0	0	0
Gm34369	0	0	0	0	0	0	0	0
Gm52818	0.0137654	0	0	0	0	0	0	0
Aasdh	3.56581	3.40908	2.31823	2.67182	3.33413	4.70976	3.54169	2.95419
Ppat	22.0621	24.5174	18.6291	15.9284	18.7134	17.5048	16.8302	17.9473
Paics	171.434	187.851	173.175	168.243	159.38	166.86	161.107	159.665
Gm54291	0.897738	0.815834	0.564493	0.505663	0.634221	1.24488	0.735699	0.663575
Srp72	88.9595	95.1862	88.3554	89.017	103.12	101.697	98.6228	99.889
Arl9	0.204544	0.249366	0.526157	0.25468	0.324553	0.50539	0.204807	0.35278
1700112J05Rik	0	0	0	0	0	0	0	0
Thegl	0.020727	0	0	0	0	0	0	0
Mir12199	0.803418	0	0	0	0	0	0	0
Hopx	2.47952	3.75145	5.23861	4.85732	3.11596	2.95236	3.50475	2.908
LOC115490297	0	0	0	0	0.849454	0	0.670052	0
Hopxos	0	0	0	0	0	0	0	0
Gm15831	0	0	0	0	0	0	0	0
Gm34598	0	0	0	0	0	0	0.0489708	0
Spink2	0	0	0.210308	0	0	0	0	0.096142
Rest	18.4074	16.792	13.1618	11.5888	23.4094	21.514	20.051	20.5799
Mir5098	0	0	0	0	1.07736	0	0	0
Noa1	11.673	10.5804	8.35335	7.76368	11.3945	10.8092	11.4536	13.6463
Polr2b	51.9564	55.5281	56.782	56.1276	56.3617	50.9871	55.7374	51.595
Igfbp7	0.586602	0.345784	0.553278	0.260851	0.0731318	0	0	0.0722657
Gm34648	0	0.110622	0	0	0	0	0	0
1700017L05Rik	0.0897435	0.0925769	0	0	0	0	0	0
Adgrl3	0.00232458	0	0	0	0.00405728	0	0	0
Epha5	0	0	0.00571087	0.0113084	0	0	0	0
Cenpc1	24.2583	26.2627	24.1642	21.1406	21.4505	22.6293	19.8488	22.1422
Stap1	115.049	152.653	123.785	100.728	69.219	65.646	73.8758	67.2969
Gm24524	0.595475	0.307137	0	0	0	0	0	0
Uba6	27.5867	30.1172	26.2818	23.5543	30.3664	26.7006	27.5761	30.2636
Gnrhr	0	0	0	0	0	0	0	0
Tmprss11c	0	0.0119893	0	0	0	0	0	0
Tmprss11a	0	0	0	0	0.0312609	0	0	0
Tmprss11b	0	0	0	0	0	0	0	0
Tmprss11e	0	0	0	0	0	0	0	0
Ythdc1	42.4718	42.927	47.6181	43.8231	37.3066	39.0934	36.1266	38.2661
Ugt2b37	0	0	0	0	0.0470161	0	0	0
Sult1b1	0	0	0	0	0	0	0	0
Sult1d1	0	0	0	0	0	0	0	0
Csn1s1	0	0	0	0	0	0.0684277	0	0
Odam	0	0	0	0	0.0428227	0	0	0
Csn3	0.0274636	0.0283306	0	0	0	0	0	0
Smr2l	0	0	0	0	0	0	0	0
Enam	0.00921452	0	0	0	0.0482486	0	0	0.079462
Jchain	0.0752458	0.491603	0.425827	0.0624595	0.0437776	0.389543	0	0.0432591
Utp3	124.286	119.588	126.193	115.017	106.023	105.259	121.319	112.966
Gm42107	0	0	0	0	0	0	0	0.0669969
Rufy3	14.8354	14.6253	23.2904	23.1842	16.904	15.3986	16.9177	15.4155
Grsf1	82.9921	83.2214	75.5701	75.0754	79.2258	78.6375	76.2637	73.9825
Mob1b	28.6198	31.0547	42.7266	37.0856	28.612	26.3706	28.3928	29.2091
Gm15682	0.745562	0.940012	1.25015	1.23774	2.31341	2.41233	1.71077	0.714377
Dck	85.7663	97.7143	221.693	201.62	37.655	38.8613	35.2872	40.2645
Slc4a4	0	0	0	0	0	0	0	0
Adamts3	0	0	0.0115008	0.0607291	0	0	0	0
Cox18	7.51867	7.94262	8.28565	7.14181	6.13307	6.87184	6.15395	6.90711
Ankrd17	20.6394	22.8139	24.3973	23.9323	24.8426	22.5097	23.1489	22.3349
Afp	6.21166	6.1825	4.7145	4.47133	6.01378	5.41714	5.21138	6.1518
Albfm1	0	0.0155675	0.0284675	0	0	0	0	0
Gm42109	0	0.0323303	0	0	0	0	0	0
Rassf6	0	0.14612	0	0.0195963	0.0274699	0.0611084	0	0.0542891
Gm36084	0.0198336	0	0.112241	0.04939	0.0692345	0.038504	0.0546124	0.205244
Cxcl5	0.0305648	0	0	0	0	0	0	0
Ppbp	1.96292	1.83205	1.85141	1.04745	3.26291	3.81072	1.93034	3.14366
Pf4	751.93	704.579	595.097	625.853	643.207	628.878	665.63	709.288
Cxcl3	0.149161	0.359031	0	0.0619073	0.173562	0.0965248	0.0684533	0
Cxcl15	0	0	0	0	0	0.0461976	0	0
Cxcl1	0.848006	1.20282	0.399916	0.131982	1.29508	1.3376	0.510783	1.27975
Cxcl2	13.8339	19.6222	3.35017	3.78246	10.0334	13.7005	9.84476	11.688
Mthfd2l	5.66763	6.27077	5.3288	4.58582	5.99149	6.31711	5.80917	6.4139
Epgn	0.118815	0.0612833	0.112066	0.110954	0.155534	0.172997	0.0817904	0.0512306
Gm19610	0	0	0	0	0	0	0.0448715	0
Gm23092	0	2.92785	0	0	0.825638	0	1.30253	1.63172
Gm19619	0	0	0.0334314	0	0	0	0	0
Btc	0.0703969	0.0544646	0.0331989	0.0219129	0	0.102499	0	0.0303536
Gm42110	0	0	0	0	0	0.157978	0	0
Parm1	0	0.049727	0	0	0	0	0.0331835	0
1700063O14Rik	0	0	0	0	0	0	0	0
Rchy1	33.5973	32.9909	47.0061	43.8941	33.9166	39.8936	32.9887	35.3386
Thap6	8.7092	8.69986	16.3509	15.0476	8.63469	9.3634	7.87353	8.46112
Odaph	0	0	0	0	0.116394	0	0	0
Cdkl2	2.52483	2.54518	3.31768	3.27356	2.7621	2.89068	2.79772	3.05195
Gm46915	0	0	0.0953846	0.125917	0.17651	0	0	0
G3bp2	118.483	118.321	158.261	144.669	116.248	110.158	113.764	116.325
Gm22728	1.56947	1.21426	0.740155	3.41978	0	0	0.540197	1.35344
Gm42111	0.163501	0.216853	0.220305	0.407154	0.122303	0.181379	0.0643151	0.161139
Gm46933	0.116268	0.0799592	0	0.193022	0.135288	0	0.0533579	0.066843
LOC105246914	3.74463	3.94063	2.9393	1.94009	3.86008	4.39106	3.90986	3.68433
Uso1	100.028	104.453	97.6548	88.7358	115.334	111.205	116.407	120.928
Gm25290	0.351495	0	0	0	1.22699	0	0.967853	0
Ppef2	0.0499757	0.0412428	0.113128	0.0622251	0.0174454	0.0194041	0.0275219	0
Naaa	19.4401	15.8105	22.9246	22.7231	23.5801	19.4984	21.4174	18.1148
Sdad1	16.8281	18.0459	27.5218	24.4303	17.5631	17.6167	20.0727	19.1288
Cxcl9	0.121965	0.305552	131.043	106.801	0.0912323	0	0	0
Art3	0.0215476	0	0.365824	0.160975	0.150436	0.0418315	0	0
Cxcl10	16.596	13.8477	4012.15	3482.79	3.45028	3.65917	3.67099	2.22009
Cxcl11	0.0630721	0.0325317	6.96022	7.10711	0	0	0.0434177	0
Nup54	24.1179	27.4336	26.5694	24.8043	24.5273	23.8788	25.2798	25.5956
Gm42114	0.422801	0.43615	1.36726	0.601638	0.105422	0.351774	0.665255	0
Scarb2	115.243	107.712	108.181	118.608	122.288	105.88	111.266	104.364
Mir6415	0.506153	0	0.9548	0	0	0	0	0
Stbd1	1.73393	1.42041	5.67589	5.87355	2.35879	1.33656	2.14147	2.28687
Ccdc158	0	0	0.0462971	0.0509307	0	0.015882	0.0112632	0.0282195
Shroom3	0	0	0.0465756	0.0153711	0	0	0	0
Gm36764	0	0	0	0	0	0	0	0
Sowahb	0	0	0.0242952	0.0320721	0	0	0.0177317	0
Septin11	22.8665	23.8928	23.4294	18.163	28.7162	28.7422	28.5657	28.9516
Ccni	186.195	170.918	165.806	166.747	237.369	227.799	214.415	215.082
2010109A12Rik	0.277091	0.28584	0	0.230006	0.16121	0.717243	0.635816	0
Ccng2	31.7614	30.2938	19.3716	19.0278	38.3624	40.4632	31.2942	30.4524
Gm46935	0	0	0	0	0.0600975	0	0	0
Gm6348	0	0	0	0	0	0	0	0
Cxcl13	0.0430769	0	0	0	0	0	0	0
Cnot6l	37.5852	39.2679	31.5013	31.3221	40.7233	40.283	35.8286	38.7896
Mrpl1	14.2959	14.1435	10.9792	11.3628	11.0855	11.0466	10.8184	11.272
Fras1	0	0	0	0.00319517	0	0	0.00353303	0.00442592
Gm33050	0	0	0	0	0	0	0	0
Anxa3	279.242	266.022	263.357	265.101	326.986	327.112	339.043	334.908
Gm33100	0	0	0	0.122849	0	0	0	0
Gm24623	0	0	0.492165	0	0	0	0	0
Gm33370	5.20579	4.78784	16.3274	18.8206	6.34933	4.74873	5.69918	9.08667
Gm8013	2.62937	1.80826	3.72	6.95693	2.10341	1.48882	1.50834	1.88954
Gm46916	0.800243	0.44715	1.41522	1.63989	0.727464	0.809142	0.757451	0.632586
Bmp2k	15.0666	14.6148	35.6794	35.6038	23.2107	22.2928	22.9958	24.1704
Paqr3	1.14282	1.18766	2.87706	2.42798	1.33471	1.45983	1.39792	1.31891
Gm33609	0	0	0	0.0110622	0.015507	0	0	0
Gk2	0.187068	0.0275678	0	0.0998231	0.0466438	0	0	0.0460913
Gm34097	0	0	0	0	0	0	0	0
Antxr2	109.37	112.534	98.7914	104.103	106.704	103.271	101.91	97.0679
LOC118568773	0.115393	0.12625	0.0593658	0.0348306	0.0976506	0.122191	0.125169	0.0663396
Gm42759	1.94674	3.06516	1.64287	1.53089	2.41424	1.49184	2.32755	1.41372
Prdm8	0	0.00817366	0.0149468	0.00986563	0	0	0.0218176	0
A730035I17Rik	0	0	0	0	0	0.0688593	0	0
Cfap299	0	0.126885	0	0	0	0.0596976	0	0
Mir703	105.41	92.4512	57.8136	78.6325	50.2503	69.4146	56.2598	63.2703
Gm34475	0	0	0	0	0	0	0	0
Bmp3	0	0	0	0	0.0140183	0	0	0
Prkg2	0.00992847	0	0	0	0	0	0	0
Gm3470	0.0477729	0	0	0.0297412	0.166764	0	0	0
Rasgef1b	148.957	152.126	146.407	140.516	131.247	124.533	112.832	105.333
Gm35394	0	0	0	0.0170744	0	0	0	0
A930011G23Rik	0.196184	0.24908	0.313142	0.22548	0.500454	0.673832	0.373983	0.286305
Gm35314	0.0493728	0.0339544	0.046568	0.0307373	0.143624	0.047925	0.0113291	0.127731
Gm42125	0	0	0	0	0	0	0.00898819	0
Gm35253	0	0	0	0	0	0.00474399	0	0
Gm16226	0	0	0	0	0	0	0.0673941	0
Vamp9	0.024051	0	0	0.0299461	0	0	0	0
Hnrnpd	58.3652	59.7615	54.8665	48.6891	46.5438	50.0358	48.2773	52.6135
Gm42127	2.28487	2.76107	1.99088	1.99144	2.7726	3.59084	2.33683	2.19556
4930524J08Rik	3.04629	2.09498	3.83099	2.52865	1.49965	1.51639	2.15079	1.34717
Hnrnpdl	91.7531	95.8817	78.8395	73.9918	79.2742	88.5718	82.1266	82.7512
Enoph1	20.9298	22.8049	17.642	18.3704	19.4192	18.8135	17.4047	18.633
Tmem150c	0	0	0.110318	0.0546115	0	0	0	0.0504315
Gm36167	0	0	0	0	0	0	0	0
2310034O05Rik	0	0	0	0.11386	0	0	0	0
Gm36304	0	0.0696178	0	0.0840288	0	0.262033	0	0
Sec31a	56.2369	62.0034	65.6223	68.371	67.843	66.1652	68.523	62.0258
5430416N02Rik	10.592	9.4251	7.32115	4.22829	4.51595	5.33693	8.68285	8.22767
Lin54	22.8588	24.4253	26.5882	23.0301	18.7049	19.3987	18.5488	19.0538
Cops4	35.2861	36.5423	32.2527	30.4528	33.5696	31.5875	33.7045	33.2315
Plac8	1.64403	2.43039	3.61408	5.27061	1.22009	0.628275	0.67725	0.692124
Coq2	17.903	17.0252	21.4912	22.241	16.4103	16.7905	16.0186	14.7312
Hpse	299.08	248.101	258.289	321.861	384.833	327.888	349.478	298.496
Gm36619	0.179328	0.0462474	0.0845704	0.167462	0.0782491	0.435174	0.185169	0.231967
Helq	5.17215	5.71579	4.2311	4.272	5.6667	5.30878	4.87883	5.01666
Mrps18c	166.869	165.689	142.269	148.641	137.266	122.143	137.427	154.596
Abraxas1	8.81897	9.03014	9.84013	8.09843	7.2837	7.37362	7.00221	6.35398
Gpat3	2.9198	2.54992	10.4837	10.2454	2.54808	2.9308	2.53526	3.37628
Gm46917	0	0.0412102	0	0	0	0	0.110001	0
Gm36793	0.0557438	0	0	0.0694071	0	0	0	0
Gm36740	0	0	0	0	0	0	0	0
Gm36851	0.0423559	0.13108	0.186432	0.0175793	0.0739274	0.109637	0.0388761	0.0487012
Nkx6-1	0.0279952	0	0	0	0.0488624	0	0	0
9430085M18Rik	0	0.0386479	0	0	0.0326955	0.0363665	0.103161	0
Gm42134	0	0.0357381	0.0653525	0	0	0	0	0
Cds1	8.72631	8.44711	8.41035	9.0939	11.2389	9.46151	10.5428	10.2723
Wdfy3	13.0455	13.6171	14.4218	14.8183	22.4258	18.7429	18.8966	20.1343
Gm42135	0	0	0	0	0	1.23445	0	0
Arhgap24	4.88341	4.18591	4.71866	4.84681	6.59187	6.43851	6.42342	6.47744
Gm30396	0	0.0886475	0	0	0	0	0	0
Mapk10	0.0211581	0	0	0.00658602	0	0	0	0.0182458
Ptpn13	0.012223	0.0126089	0.0922289	0.0760947	0.0320007	0	0.0168282	0.0210811
Slc10a6	0.025295	0	0.190865	0	0.0882991	0.0982131	0	0.0872533
1700016H13Rik	0.13801	0.0355919	0	0.0429595	0.0602204	0.0669818	0	0.119014
Aff1	51.9067	56.0973	113.929	108.807	62.7889	54.5852	66.7539	66.0048
Klhl8	3.06939	3.04451	2.08775	2.99491	3.76038	2.83614	3.63665	2.69781
Gm42139	0.0740231	0.0933291	0	0.143371	0.0717771	0.0798361	0.0792652	0
Hsd17b13	0	0	0	0.0296015	0	0	0	0
Hsd17b11	184.08	162.909	163.704	179.235	183.186	176.629	190.025	174.183
Nudt9	33.9833	33.628	35.4785	36.9399	28.9979	32.0443	28.5921	28.2203
Mir5619	0	0	0	0	0	0	0	1.4311
Gm52783	0.556997	0.427254	0.61965	0.533479	0.249276	0.554527	0.570225	0.443382
Gm17660	0	0	0	0	0	0	0	0
Sparcl1	0	0	0	0.0171068	0	0	0	0
Gm26703	0.00515484	0	0	0.00641833	0	0	0	0
Gm54330	0	0	0.236337	0.155994	0	0	0	0
Spp1	6012.33	7517.21	6830.79	5794.34	5360.22	5498	5379.69	5511.92
Pkd2	7.96011	8.31858	7.56234	6.96035	9.06532	9.4707	8.72392	8.53992
Thoc2l	3.08473	3.02562	3.4515	2.8334	2.81639	3.22186	2.89248	2.75925
Zfp33b	8.69951	8.58568	10.2537	9.78461	8.91759	10.0651	8.71068	8.74701
Gm31255	0.0622209	0.033488	0.0204126	0.02021	0.0424954	0.0420148	0.037245	0.0279947
Gm20385	0.0128173	0	0	0	0	0	0	0
Gm31526	0.0222681	0	0	0	0	0	0	0
Zfp951	1.51444	1.64377	3.94987	3.33678	1.68941	1.8663	1.84027	1.65804
Abcg3	18.3802	16.0498	24.4286	25.0728	28.3869	26.9233	28.5485	25.5946
Gm24097	2.3652	0.975951	3.56934	1.76696	0.825638	2.75502	5.21013	3.26344
Gbp8	4.06443	2.66055	16.2029	17.017	2.06992	2.65996	2.28269	2.02554
Gbp9	18.6043	17.9607	168.631	154.194	7.75799	6.91878	7.17804	6.27101
Gbp4	1.29535	1.46588	81.9676	67.7278	0.118106	0.243967	0.186325	0.0666898
Gm9640	0	0	0	0	0	0	0	0
Gm31785	0	0	0	0.105919	0	0	0	0
Gbp10	0.0286935	0.103598	2.13802	2.59017	0	0	0	0
Gbp6	3.28536	3.75489	138.882	122.771	0.23665	0.141734	0.416418	0.251835
Gbp11	0.42926	0.154022	14.9628	16.011	0.0977248	0.398556	0.231257	0.160946
Gm32051	0.851099	1.03291	0.755529	1.18438	1.83502	1.65228	1.79211	1.89964
4930542N06Rik	0.231968	0.143575	0.175032	0.173295	0.161949	0.270199	0	0.320062
Lrrc8b	18.7479	20.4715	21.1116	19.3745	21.2332	22.6846	19.7965	21.7766
Gm42141	0.598762	0.617666	0.828296	1.59045	0.627042	1.2399	0.604527	0.895
Gm42144	0	0.165407	1.41153	1.06478	0.0932875	0.415046	0.0735855	0.921826
Lrrc8c	14.6717	15.5833	13.9644	14.2296	20.2038	21.122	18.5791	20.3335
Gm32230	0.0343854	0	0	0.0428136	0	0.267017	0.0946813	0
Gm32276	9.3522	9.18326	9.41144	7.7224	12.601	12.4205	11.3404	11.9118
Lrrc8d	30.0746	31.7742	20.8921	21.7527	40.299	40.4439	37.0931	37.1526
Rps15a-ps5	12.8739	19.0692	15.3598	12.4673	9.60253	13.0304	12.8767	10.6275
D830014E11Rik	0.191483	0.0987643	0.080269	0.0397362	0.0742692	0.123912	0.0585838	0.165127
Zfp326	18.2658	18.8425	13.902	13.2433	15.3683	20.3415	16.4643	17.4477
4930458A03Rik	0	0.072418	0	0	0	0	0	0
Gm8350	0.0192659	0.0278238	0	0.00479763	0.0403517	0.0149608	0	0.0199369
Zfp644	12.1389	13.0533	11.2663	10.2094	14.3698	13.5422	12.5872	11.7888
Hfm1	0.0148672	0	0	0	0	0.0288625	0	0.0384624
Cdc7	17.2071	18.9794	14.8284	11.3674	13.423	14.3894	11.5681	11.2357
Gm42146	0	0.0435111	0	0	0.0736194	0	0	0
Tgfbr3	1.87003	1.84333	1.85002	1.53156	1.29106	1.64577	1.19003	1.17543
Brdt	0.54839	0.843116	3.63061	3.7423	0.690254	0.880358	0.747745	0.66389
Gm17202	0.0398311	0.0719051	0.0939209	0.285166	0.0869007	0.0386631	0.054838	0.0343486
Ephx4	0	0	0.123041	0.203034	0	0.126627	0	0
Btbd8	2.25269	2.59461	2.0038	2.09793	2.49335	2.14515	2.13486	2.10582
Gm33885	0.0985693	0.101681	0	0	0.258062	0	0.0678534	0
1700028K03Rik	0.482644	0.465761	0.234955	0.193853	0.65218	0.876532	0.278656	0.241671
Glmn	10.8461	12.0003	9.98929	11.1744	11.7667	11.8493	10.6871	12.1409
Rpap2	9.40988	9.70696	8.25663	8.68701	11.2407	10.0948	10.1474	9.33855
A930041C12Rik	0.188512	0.486158	0	0	0.65805	0.182984	0.64884	0.650256
4930428O21Rik	0	0	0	0	0	0	0.0400491	0
Gfi1	0.130326	0.268881	0.215114	0.16227	0.0853009	0.189756	0.269142	0.224775
Gm42147	0.0987204	0.0727408	0.106414	0.245835	0.123075	0.164272	0.0776656	0.0486469
Evi5	10.7481	10.664	13.4501	13.5409	14.2154	13.3484	13.7584	13.6267
Ube2d2b	0	0	0.0590841	0	0.0546679	0	0	0
Gm42149	0.426534	0.44	0.536404	0	0.49631	1.10407	0.391491	0
Rpl5	546.871	535.877	552.275	524.962	604.312	602.141	627.616	644.057
Snord21	24.2308	17.2193	19.2991	16.0906	18.7964	30.3149	17.0507	26.932
Gm22270	12.6538	7.91112	9.40333	9.07129	15.3931	11.1662	12.6701	7.27474
Gm26387	4.98484	4.74667	1.44667	6.68411	4.0156	2.97764	5.80712	3.96804
Dipk1a	21.387	20.778	13.9505	14.5755	20.1724	18.8661	17.9586	19.8693
Gm42150	0	0	0	0	0.0629674	0.0700372	0	0
Mtf2	15.3634	15.8082	12.0648	10.6684	14.0281	13.7024	12.9432	13.1647
Tmed5	121.911	126.512	136.131	118.643	119.754	124.937	108.4	124.993
Ccdc18	0.99085	1.19131	1.06991	0.931668	0.966087	1.03476	0.978438	1.04893
Dr1	93.2276	94.018	247.318	237.948	93.3054	96.4437	97.6275	103.793
Pigg	10.9874	13.24	12.0038	12.0528	13.3693	12.3116	12.6133	12.2421
9330198I05Rik	0.198784	0.20506	0.0468728	0.0928154	0.130108	0.38591	0.136839	0.428556
Gm42517	17.2002	13.9427	10.0612	11.8416	20.3006	20.4176	18.6968	18.0283
Gm10419	14.0181	13.8802	9.55443	10.362	16.5495	18.0434	13.6413	12.4416
Pde6b	1.16791	1.24185	1.11851	1.00674	1.47396	1.01157	1.60794	1.4565
Gm34254	2.92539	3.52071	1.55205	1.55562	3.29758	4.20025	2.6431	2.47017
Atp5k	446.364	474.489	363.719	341.301	279.662	295.401	370.639	445.487
Gm34319	1.71354	1.63167	1.49187	1.47707	2.30061	2.8148	1.63325	0.909343
Slc49a3	4.32333	3.7128	3.09907	2.74534	4.90481	5.28765	4.09214	3.42999
Pcgf3	15.6608	16.0446	15.4218	14.5689	19.1027	19.1247	18.2128	19.4669
Cplx1	0	0	0	0	0	0	0	0.0398252
Gak	63.3457	64.4414	59.0591	59.7988	71.8841	65.3026	69.6612	62.2158
Tmem175	17.364	15.9424	16.6898	20.2094	19.5528	18.9308	18.14	16.0279
Dgkq	11.9863	11.5523	10.2727	10.1169	12.6061	13.8164	12.7999	11.8108
Idua	28.9551	27.3866	26.5536	28.5941	33.4554	31.9996	28.8196	25.7721
Slc26a1	0.413417	0.659088	0.265862	0.608339	0.639574	0.784347	0.53037	0.307897
Gm42151	0.0318536	0.0657185	0	0.0396612	0	0.061839	0.131565	0
Fgfrl1	1.36849	1.68243	1.34379	1.4705	1.24335	1.41934	0.671045	0.937634
Tmed11	0	0	0	0	0	0	0	0
Vmn2r8	0	0	0	0	0.0346852	0	0	0
Gm20629	0	0	0	0	0	0	0	0
Vmn2r15	0	0	0	0	0	0	0	0
Gm8493	2.67952	3.49981	8.70621	8.38512	2.11611	3.50089	2.46873	2.17891
Crlf2	71.5974	66.6515	76.1589	86.5774	60.1394	63.9477	66.3312	58.8268
5430403G16Rik	2.13049	2.09786	2.07036	1.68808	2.1128	2.50669	2.02212	1.75373
4930522L14Rik	5.73902	4.40406	3.69668	4.07828	4.88624	4.61963	5.06838	3.91098
Gm10416	1.971	1.30127	2.23084	1.07981	1.78888	1.53056	0.976899	2.03965
Gm35089	0	0.0295158	0.107948	0.0712511	0	0.111094	0.0393926	0.148045
AB010352	2.92078	3.11987	2.84793	2.38965	3.42729	3.21826	2.76459	2.91869
Gm54333	0.630204	0.615885	1.43908	1.48675	2.25779	2.4469	1.50696	1.8306
Gm26808	0.0874186	0.180357	0	0	0.305158	0.16971	0	0
LOC115490200	4.41966	3.89987	4.30968	3.87747	0.118677	0.343205	0.112335	0.0234543
Gm15446	2.25175	2.4575	1.96993	1.09709	0.0569589	0.0633541	0	0
Zfp932	5.42729	5.2876	5.37863	4.84782	3.52366	4.56826	3.29386	3.30105
Gm54334	0	0	0	0	0	0	0	0
Gm35315	0.303525	0.313107	0.217179	0.195477	0.365357	0.284465	0.172917	0.306875
Plcxd1	0.600085	0.467432	0.184815	0.457452	0.470252	1.11743	0.438379	0.337951
Gtpbp6	7.34282	6.74301	4.56232	4.85616	7.03552	6.30266	7.79949	6.0127
Zfp605	2.33729	2.95132	2.32343	2.46339	2.58987	2.42878	2.25653	1.70613
Chfr	33.9076	32.0655	31.8592	33.3008	40.0348	42.7194	37.7314	40.2084
Gm15787	1.56019	1.31001	3.08	3.1172	1.20324	1.2679	2.09806	1.31415
Golga3	22.0344	23.2544	89.5767	85.8741	26.9679	23.6709	25.1846	25.1381
LOC118568795	0.368917	0.380564	0.835102	1.01055	0.19317	0.429718	0.355538	0.127255
Ankle2	27.4638	28.5879	31.5977	31.9642	28.5334	25.7841	26.861	24.0802
Pgam5	53.2447	55.4029	46.7985	46.9555	42.8756	46.0826	40.9264	47.6585
Pxmp2	4.99792	5.99938	6.5996	5.77038	2.61699	5.64523	3.12771	2.82109
Pole	17.977	23.3199	21.3085	18.0605	13.8668	12.7359	13.2548	12.2453
P2rx2	0.0439369	0	0.0828819	0.0273531	0	0	0	0
Lrcol1	0.0473041	0	0	0	0	0	0	0
Fbrsl1	8.20808	8.084	6.83605	7.74134	8.95545	9.04922	8.55989	7.44702
Galnt9	0.379203	0.221099	0.466515	0.390036	0.143882	0.224051	0.113494	0.056871
Noc4l	28.3982	30.0374	86.4424	89.1699	24.003	23.7584	25.7689	23.8472
Ddx51	8.81727	8.79881	9.65397	8.98237	8.6454	8.37916	6.87611	7.53864
Ep400	20.3015	22.4317	23.282	23.1005	26.4343	22.2769	22.2712	21.6666
Mir7026	3.77726	4.67582	0	2.82186	7.91134	7.333	1.04008	9.12057
Gm22716	0.946081	1.46393	6.24635	2.35595	0	2.75502	1.30253	2.44758
Gm26079	0	0	0	0.473847	0	0	0.523951	0
Gm15559	1.11981	0.808614	0.675964	0.697142	0.899069	0.913056	1.04837	0.733912
Pus1	24.2975	23.7924	18.017	20.0924	25.555	24.6547	28.7556	25.7954
Ulk1	14.4025	13.8407	10.2567	12.5101	19.3486	18.2245	19.1868	14.5975
Hscb	52.1236	41.0115	37.6685	50.1018	55.5962	56.8024	53.9875	55.6661
Chek2	16.8187	15.225	15.1763	16.3221	18.0937	18.6672	16.8104	17.3495
Ttc28	0.586467	0.559653	0.548369	0.667085	0.837768	0.623408	0.467703	0.644204
Gm35628	0	0	0	0	0	0	0	0
Pitpnb	81.3391	86.1973	87.239	82.2826	88.8745	85.3668	82.9718	83.8384
Gm36027	0	0.034093	0.015586	0.0102876	0.0432631	0	0	0.0142502
Mn1	0.0959323	0.0608991	0.0417612	0.00918817	0.0643995	0.0429781	0.071118	0.0381821
Gm42155	0	0	0	0	0	0.247512	0	0
Gm36434	0	0	0	0	0	0	0	0
Gm36794	0	0	0	0	0	0	0.027653	0
Miat	0	0.00596043	0	0	0	0	0	0.0099654
Cryba4	2.44047	1.66156	1.56525	1.21546	1.53344	1.80037	2.08317	1.51528
Crybb1	0.0944316	0.243533	0	0.0587888	0.329639	0.274988	0.13001	0.162867
Tpst2	33.4579	34.3699	30.8809	32.4254	35.1969	40.5748	37.8045	37.4345
Tfip11	36.054	36.4125	31.5845	35.231	39.0313	36.8518	43.4331	35.6911
Srrd	13.4279	15.5025	10.4339	10.6552	15.4221	16.2757	14.0808	15.1795
Hps4	9.77937	10.8406	11.661	12.2226	14.0046	11.4727	12.1192	11.4718
Ccdc121rt3	0.156704	0.0923722	0.0844582	0.139367	0.0781453	0	0.0616413	0.193049
Gm20636	0.807999	1.13119	0.653227	0.574884	2.01467	1.00839	1.66864	0.796323
Asphd2	0	0	0	0	0.0369869	0.0205699	0	0
Sez6l	0.00301785	0.00311313	0	0	0.00526731	0.0117174	0	0
Myo18b	0.0239713	0.0370921	0.0113048	0.0373086	0.094138	0.0349025	0.0247521	0.0516795
Grk3	3.77726	3.77663	2.83645	2.78569	3.5246	3.08832	2.76022	2.46807
Crybb2	0	0	0	0	0	0.062908	0	0
Gm43247	0.213567	0.440619	0.201435	0.265914	0	0.207304	0.294031	0.184171
Crybb3	0.0857887	0.0884972	0.0462373	0.0915568	0.171125	0.214131	0.084365	0.0422745
2900026A02Rik	7.52817	6.9703	3.90453	3.92051	12.5677	12.4816	11.9599	11.2955
4833439F03Rik	0.106783	0.154217	0.0402869	0.0797742	0.186378	0.248765	0.0882094	0.331507
Gm42161	0	0	0.030063	0	0	0	0	0.0274864
Lhfpl7	0	0	0	0	0	0.0254434	0	0
Sgsm1	0.190197	0.298228	0.258326	0.113672	0.172623	0.38401	0.251383	0.157457
Wscd2	0	0.022209	0	0.0134032	0	0	0	0
Cmklr1	5.71659	4.07939	9.48964	10.0654	3.33371	2.11513	3.46298	2.50547
Gm15736	0.0278872	0	0.052606	0.0347227	0	0	0.0383942	0.0480975
Gm52823	0.102512	0	0.0483443	0	0	0	0	0
Ficd	7.34666	6.66422	6.17828	6.99617	7.99783	7.17498	7.01198	6.7889
Sart3	26.8036	28.7827	23.6111	24.6255	24.9559	24.4731	26.7665	23.2109
Iscu	51.5864	46.6727	41.2716	47.2284	49.8917	47.246	49.1307	47.8354
Tmem119	0.357075	0.529501	0.0841975	0.250086	0.155808	0.173302	0.0921765	0.0769814
Gm42004	0	0	0	0	0	0	0	0
Selplg	147.482	143.485	137.809	156.184	152.163	154.423	158.793	134.79
Gm52824	1.04425	1.38499	0.562815	0.644639	1.8073	1.56729	1.31687	1.04429
Coro1c	324.315	319.009	287.885	268.264	359.518	339.428	345.588	334.401
Gm42005	0.322391	0.319778	0.327467	0.0926335	0.30299	0.433297	0.273142	0.149701
Ssh1	11.8513	10.8735	10.6752	11.1605	14.8402	13.5092	12.0959	11.6951
Gm52826	0	0	0.0623237	0	0.230661	0	0.0909732	0
Dao	0.0231015	0	0.0435783	0.0287639	0.040321	0	0.0636106	0
Svop	0.0301911	0	0	0	0	0	0.020783	0
Usp30	10.4545	10.9307	8.32854	10.2615	12.2535	12.4442	12.3972	10.529
Alkbh2	2.36447	2.2247	2.45072	1.74701	2.67569	2.26992	1.28782	2.82326
Ung	9.14214	10.305	9.89835	8.86838	4.97265	5.28593	5.41198	6.21995
Acacb	0.144558	0.159407	0.554788	0.521353	0.217509	0.174189	0.116669	0.120362
Myo1h	0.15462	0.0844421	0.0686289	0.0905971	0.079374	0.158915	0.137743	0.0784339
Kctd10	43.9494	46.3651	47.3702	49.4531	61.538	55.7284	63.7921	53.9336
Ube3b	51.3388	51.0448	49.7422	54.1675	60.1306	56.6066	58.5059	52.4898
Mir7027	0.702991	0.725186	0	0	1.22699	4.09426	0	1.21246
Mmab	12.4327	11.8268	10.8922	8.89326	18.5833	16.5228	17.7373	15.8591
Mvk	35.0918	36.2585	33.958	35.0396	43.7988	50.7071	48.47	43.3291
Gm13790	0.0417446	0	0	0	0	0	0	0
Fam222a	0.323421	0.257806	0	0.0549128	0.538835	0.256857	0.182158	0.126775
Gm34844	0.138293	0.213989	0	0	0.120688	0.134238	0.0951987	0.238516
Trpv4	4.04378	3.99959	2.57127	3.07377	3.14568	3.41066	3.14856	2.84721
Gltp	529.353	498.105	479.226	504.484	560.688	564.356	554.345	534.929
Gm34931	0.77329	0.761445	0.59675	0.78777	0.552145	1.16004	0.532319	0.606229
Tchp	8.61939	8.75702	4.91883	5.41113	8.77364	9.19626	10.1517	7.29556
Mir7028	0	1.63167	0	0	2.76073	3.07069	1.08884	0
Git2	33.0881	34.2741	21.4644	21.2815	40.4092	36.905	37.8882	31.6887
4930515G01Rik	0.0809198	0.0834746	0	0.151131	0.141236	0.314188	0.0557038	0.209345
Ankrd13a	182.35	186.714	164.792	160.259	227.878	222.942	225.892	208.875
1500011B03Rik	14.9314	14.472	9.22406	10.7633	13.9195	13.7872	10.4188	13.1021
2610524H06Rik	27.3162	29.4494	23.5416	23.208	26.8302	31.5063	23.5972	24.4801
Gm46920	0	0.0533334	0	0	0	0	0	0
Gm13821	0	0.0174773	0	0.0210951	0.0147855	0.0164456	0.0116628	0
Mir6240	0	0.446268	0	0	0	0	0	0
4930519G04Rik	0.0150507	0	0	0	0	0	0	0
Gm9936	0.0689426	0.0711192	0	0.0572274	0.140387	0.133842	0.0790981	0.158542
Oasl2	101.069	113.634	295.239	296.499	1.07049	1.22201	0.955508	1.16916
Gm13822	0.838349	0.216204	0.395362	0.913357	0	0.203441	0	0
Oasl1	6.68462	9.47866	25.8521	30.3695	0.0780418	0.0868041	0.215459	0.154235
2210016L21Rik	46.8228	49.1287	38.3846	44.4057	35.8338	37.5917	39.1102	39.0572
Hnf1a	0.202213	0.0641836	0.0293423	0.0968372	0.135746	0.181184	0.0428306	0.10731
Hnf1aos1	0	0	0	0.0311526	0	0	0	0
Sppl3	37.7441	35.4451	30.7528	32.5641	47.4697	46.046	39.926	40.7986
Gm54336	1.0506	1.05338	0.926091	0.52569	1.02824	1.56305	1.08144	0.999131
Rpl37rt	64.1934	67.6763	58.0741	62.9379	55.1412	53.6332	59.0429	63.6468
Acads	38.354	36.2701	35.588	34.2406	53.9508	51.8635	51.1275	43.2283
Unc119b	14.1995	13.7736	9.56634	10.6391	18.3574	18.7731	19.3007	16.5344
Mlec	96.6914	99.9502	81.2232	82.5402	136.858	127.994	129.558	131.29
Cabp1	0	0	0	0.0660258	0	0	0	0
Pop5	7.43169	7.78397	7.99551	6.10574	6.83391	7.15842	8.3476	5.999
Rnf10	150.67	156.524	148.768	153.371	181.102	179.412	183.521	167.951
Coq5	31.9371	29.6951	24.0126	26.7403	31.7649	31.6612	31.8235	30.2148
Dynll1	94.371	95.6074	75.2612	77.9057	78.5714	78.2377	78.331	85.992
Gm13830	0	0.0766435	0.070077	0.0231272	0.0324195	0.0360595	0.102291	0.0320356
Srsf9	102.686	103.259	85.5659	77.5186	96.0345	98.7331	102.469	106.75
Gatc	36.7438	35.0538	27.7252	29.2233	35.6455	37.3806	29.2153	32.9144
Triap1	102.608	98.9409	81.4177	79.1613	89.172	93.1002	93.219	103.184
Cox6a1	460.901	439.543	372.691	393.475	364.539	370.584	378.607	400.3
Msi1	0	0	0	0	0	0	0.044968	0
Pla2g1b	0	0	0	0	0	0	0	0
Sirt4	4.6732	4.10102	3.89866	3.2945	4.84797	4.83005	4.31343	3.4056
Gm42007	0.0705932	0.436932	0	0.263689	0.616062	1.50751	0.0971903	0.121753
Gm24265	0.717948	0.740615	0.677163	2.23481	0.626548	2.09069	0.494223	0
Gm24407	0	0.370308	0.677163	0	0	0	0	0
Pxn	55.1732	54.1616	32.8875	35.5868	59.0713	59.8536	60.787	56.8661
Gm13840	0.0174696	0.108127	0	0.0435032	0.152456	0.113049	0.0240516	0.0602602
Rplp0	1504.84	1492.96	1500.86	1553.48	1622.85	1636.14	1652.77	1588.1
Gcn1	20.302	21.3936	18.116	18.9478	26.8557	25.0546	27.5102	23.685
1110006O24Rik	1.77945	2.4475	0.621614	1.80531	2.30061	4.22221	2.63135	2.72803
Rab35	115.971	119.795	112.663	113.64	130.674	126.312	140.359	133.77
Mir7030	5.90512	3.48089	1.59133	5.2518	4.41716	3.27541	9.29139	7.27474
Bicdl1	1.39319	1.2115	0.716751	1.31892	1.68809	1.78821	1.44253	1.66809
Cit	8.07139	9.41087	7.6886	8.45017	8.72889	8.75883	7.39599	7.17473
Gm42008	0.0322186	0.0830894	0	0	0	0.0312738	0.0221787	0
Gm36185	0.133349	0.196512	0.107806	0	0.132997	0.14793	0.0524542	0.0328554
Prkab1	56.3625	54.1636	38.8006	42.6526	61.7259	63.9096	65.2781	60.8209
Gm13842	0	0	0	0	0	0.0847088	0	0
C330018A13Rik	0	0.0979613	0	0.157653	0	0.184357	0.130742	0.272974
Ccdc60	0	0	0	0	0	0	0	0.0227989
Gm36502	0	0	0	0	0	0	0.0466748	0
Gm36841	0	0	0	0.0123863	0	0.0193125	0	0
Gm54337	0	0	0	0	0	0	0.0151309	0
Suds3	25.5879	24.8895	23.1963	22.6614	25.3197	23.1827	25.5358	24.5978
Taok3	70.2408	74.5083	69.1707	68.3684	73.431	70.146	75.3005	69.1213
Pebp1	220.361	219.897	230.218	238.277	257.929	282.566	291.24	286.78
Gm52828	0	0	0	0	0	0	0.0406804	0
Vsig10	2.47209	2.48574	1.88416	1.67892	2.22275	2.10874	1.7705	2.04569
Gm42012	0.364139	0.751271	0.228969	1.20905	0.423709	0.235641	0.167111	0.41869
Wsb2	164.793	167.119	125.964	131.648	189.681	190.213	182.676	186.107
Rfc5	63.2838	70.1711	73.79	71.0724	53.1592	52.7662	46.7658	51.924
Gm15728	0.137635	0.248466	0.519266	0.257056	0.0600566	0.267198	0.236864	0.178036
Ksr2	0.150067	0.254322	0.242643	0.155708	0.0498903	0.0416189	0.0295152	0.0123249
Nos1	0.0417661	0.0215424	0.0689386	0.0325021	0.0273367	0.0709475	0.0287511	0.00900432
Fbxo21	23.7696	24.5734	15.4582	16.3187	26.0337	25.1176	24.3792	21.8911
Tesc	0	0.050399	0	0	0.170547	0.474239	0.134528	0.168527
Fbxw8	36.4008	38.6618	37.9196	38.0181	39.8947	40.0708	39.7143	35.7219
Gm30466	0.618737	0.513392	0.456721	0.318206	0.399106	0.470029	0.555558	0.440776
Gm26411	0	0	0	0.588987	0	0	0	0
Rnft2	0.614063	0.714947	0.467408	0.554429	0.457542	0.501943	0.425183	0.353028
Spring1	13.2131	12.9458	10.585	9.51225	15.518	14.7577	15.6336	14.8111
Gm25076	0.766899	0	0.723333	0	0.669267	1.48882	0	0
Gm46942	0.146711	0	0	0.182671	0.256067	0	1.00993	0
Gm30604	0.11609	0.119755	0	0.0903406	0.101311	0.056343	0.0399573	0.150167
Gm30657	0.2177	0.280717	0.102667	0.474356	0.189986	0.422633	0.149861	0.187735
Gm30746	0.146287	0	0	0.182143	0	0	0	0.75691
Med13l	17.1464	18.3818	18.3382	18.3687	23.5877	21.1062	22.5662	24.6285
Gm42015	0	0	0.0501998	0	0	0	0.036638	0
Gm31034	0	0	0	0	0	0.10257	0	0
1700081H04Rik	0	0	0	0	0	0.174533	0	0
Tbx3	0	0	0	0	0	0	0	0
Tbx3os2	0	0	0	0	0	0	0	0
Tbx5	0	0	0	0	0	0	0.0123797	0
Rbm19	14.7799	16.2242	16.1871	15.9468	16.855	14.3713	17.1392	16.6774
Gm10390	0	0	0	0	0.0222135	0	0	0
Gm31836	0.0297562	0.0153478	0	0.0185249	0	0.0288837	0.0409673	0
Sdsl	0.0790865	0.163167	0.149187	0.229766	0.368097	0.460604	0.217767	0.31827
Sds	0.275645	0.462065	0.974949	0.514812	0.481107	0.267562	0.569248	0.534835
Plbd2	90.4082	93.6761	86.7715	91.8305	86.3168	81.438	82.9299	73.9712
Slc8b1	73.6318	69.4141	60.4104	55.3202	76.2398	81.1128	78.4651	73.2633
Tpcn1	99.4682	94.0318	65.5156	74.642	111.378	100.997	96.3583	88.7047
Iqcd	0.906844	0.796886	0.380146	1.00366	1.14313	1.20627	1.06355	0.810987
Rita1	5.4014	5.2276	3.32005	2.75814	5.87896	6.59794	5.43112	5.54765
Ddx54	47.561	46.7458	44.0602	45.7162	45.5828	43.1018	50.2145	44.7994
Cfap73	0	0.056692	0	0.0684274	0.095921	0.106691	0.0756628	0.284355
Rasal1	0.608085	1.09509	0.583262	0.37215	0.323799	0.340146	0.368931	0.319964
Dtx1	0.1054	0.120808	0.13255	0.0437448	0	0	0.0483703	0
Oas2	42.1028	46.1808	131.488	131.842	0.205784	0.137334	0.0324647	0.0813389
Oas3	64.0695	68.1524	154.395	163.29	0.467139	0.659478	0.425171	0.408344
Oas1e	0	0	0.222694	0	0	0	0	0
Oas1c	8.58517	8.45059	9.18948	11.5055	3.58406	3.90165	3.27825	3.80535
Oas1b	6.82207	8.54143	25.0116	26.7842	1.68044	1.92252	1.32554	0.616772
Oas1f	0	0	0.129027	0	0	0	0	0
Oas1h	0.594775	0.552198	1.51466	1.33301	0	0	0	0
Oas1g	25.5645	30.1823	55.7928	58.0871	0.128096	0.0474926	0	0.0843856
Oas1a	99.6191	111.882	181.222	185.553	0.571374	0.195547	0.0693388	0.130294
Oas1d	0.0875193	0	0.0550317	0.0363237	0.0509183	0	0	0
Rph3a	0.0638852	0.0847314	0.017216	0.0568172	0	0	0.012565	0
Gm32185	0	0.184826	0	0	0	0	0	0
Ptpn11	57.3087	58.7924	55.7973	53.1601	53.4531	51.5566	54.037	55.4805
Rpl6	544.332	538.411	575.305	570.436	650.15	690.705	644.203	635.688
Gm26205	17.3754	14.0275	9.97552	15.0499	9.88917	10.2662	15.0812	11.7265
Hectd4	4.75383	4.9476	4.49443	5.1282	6.62205	6.20921	5.87643	5.45302
Gm24671	0	0	0	0	0	0	0	0
Trafd1	71.4487	72.8247	235.271	241.38	49.4185	45.5481	52.5721	39.4765
Gm42020	0.608195	0.209132	1.6572	0.420705	0.235897	0.131191	0	0.116551
Naa25	20.8335	24.0022	48.075	43.3914	19.7007	17.557	19.8335	20.304
Erp29	452.973	442.953	429.545	429.642	400.281	382.377	407.573	416.328
Tmem116	0.957264	1.02863	1.20385	1.01808	1.18348	0.813044	1.31793	1.06627
Adam1b	0	0	0	0	0.0529002	0	0.0625917	0.0261368
Adam1a	0.883968	1.11452	1.11167	0.835668	0.800004	0.921606	1.1494	0.959927
Mapkapk5	50.5466	47.3184	45.967	44.9257	45.492	46.9505	48.3506	49.5394
Aldh2	332.685	309.221	295.632	318.263	409.398	373.562	425.962	393.771
Acad12	7.61322	6.66691	6.62836	7.47405	9.45492	9.37958	8.00519	8.26074
Acad10	3.95148	3.82147	3.60441	4.41831	4.60547	5.02162	4.74233	4.32674
Brap	34.9893	35.4301	30.2435	30.3932	39.1367	37.284	40.3377	34.8175
Atxn2	9.75835	10.0802	7.54275	8.5118	12.1491	11.2768	12.8716	11.3302
Sh2b3	43.8239	41.7002	25.4291	26.1021	60.3865	61.3952	62.2406	54.1609
Mir7031	2.33609	0.803283	0	0	0	1.51173	1.07208	0
Gm32422	0.103826	0.214209	0.195856	0	0.271825	0.302345	0	0
Pheta1	7.19417	6.71661	6.72508	5.82106	7.93636	9.03465	8.81722	7.73191
Cux2	0.0328885	0.0508902	0.0206801	0.0136499	0.0191343	0.0106414	0.0301865	0.0283616
LOC118568726	0	0	0	0.068651	0	0	0	0
Myl2	0.0783823	0.101071	0.110894	0.0975945	0.102605	0.266293	0.35072	0.10139
Ccdc63	0.539717	0.539358	0.286344	0.378004	0.824262	0.589377	0.441194	0.639964
Ppp1cc	123.155	115.855	132.133	131.604	158.667	165.034	164.046	152.219
Hvcn1	34.428	34.4172	26.6337	28.9448	43.9754	43.2389	42.5294	37.4314
Tctn1	4.81413	4.61409	3.49457	4.26416	4.63733	5.82049	4.89963	4.45628
Pptc7	19.5502	19.7485	16.8969	16.2919	21.2476	20.0957	18.2261	18.8755
Rad9b	0.801162	0.639837	0.585019	0.804463	0.721722	0.727497	0.480344	0.624027
Vps29	93.1629	90.4824	83.7886	86.9264	99.5338	103.552	100.752	102.84
Fam216a	9.95955	11.0024	9.60408	10.8738	12.2591	10.6775	9.92583	10.7679
Gpn3	31.2921	33.3585	27.6783	28.8625	30.077	29.0447	32.7581	30.0938
Gm32853	1.17351	1.05128	0.46604	1.03818	1.88652	1.55877	1.40306	1.49134
Arpc3	1371.95	1330.14	1429.23	1347.87	1617.34	1650.61	1614.44	1699.14
Anapc7	38.6039	39.3186	32.4115	33.2085	41.6542	38.0074	43.9902	41.1065
Atp2a2	134.243	149.079	135.106	127.177	167.551	156.018	164.019	162.883
1700040P09Rik	0	0	0	0	0	0	0	0
Ift81	1.27663	0.987699	1.06727	0.975399	1.1141	1.18286	1.07854	1.15095
Gm32988	0	0	0	0	0.0651499	0	0	0
P2rx7	31.7788	31.0819	32.5571	34.8285	44.4799	41.7336	40.1969	34.7753
P2rx4	155.797	139.822	142.328	162.669	150.044	146.259	142.537	122.26
Camkk2	17.8493	17.4481	19.5565	19.8756	17.7166	16.5771	17.1977	17.206
Anapc5	165.028	174.749	171.879	169.954	163.474	161.634	164.007	155.302
Gm33044	0.506153	0.652667	0.2387	0.945324	0	0	0.696855	2.40067
Rnf34	51.3037	48.8914	78.6469	71.7449	43.2921	42.426	44.2007	38.4123
Kdm2b	14.6833	15.1387	9.03855	8.94392	19.3385	17.5276	18.4817	16.0771
Gm33118	0.012173	0.0125573	0.0918518	0.0454701	0.127479	0.0236321	0.0837968	0.0629848
A930024E05Rik	1.57506	1.79002	0.856097	1.19661	1.724	1.81391	1.13937	1.01294
Gm2479	0.0749857	0.0773531	0.141452	0.0933654	0	0.145574	0	0.129329
Orai1	31.0425	29.2777	20.9896	22.7139	35.1121	34.5542	40.4903	40.2936
Morn3	0.780882	0.805536	0.20087	0.441947	0.619518	0.964706	0.684149	0.489744
Gm42023	0.115967	0.0736177	0	0.0333213	0.093419	0.034636	0.0122815	0.0769271
Tmem120b	10.2912	10.6162	5.65501	5.09817	12.7937	13.0945	11.803	12.2008
Rhof	6.11933	5.83639	3.11475	3.83924	8.42155	9.23778	6.76087	5.60532
Setd1b	13.2382	14.1199	7.9708	7.45094	17.5843	17.0934	15.6189	13.8485
Gm54284	0.396465	0.954291	0	0.164547	0.230661	0.769678	0.181946	0.227929
Hpd	0	0	0	0	0	0	0	0
Psmd9	31.205	31.042	30.8689	29.3469	29.9249	30.4037	33.9555	33.6457
Cfap251	0.469511	0.294812	0.173285	0.305005	0.694775	0.812412	0.913401	0.651338
Gm15860	0.127951	0.197986	0.120683	0.0531044	0.186103	0.165599	0.117439	0.0551697
Bcl7a	9.40816	8.52631	5.6902	5.55927	8.97581	8.30676	8.54374	7.56314
Gm23458	1.48869	3.68565	1.68494	1.85358	3.63766	4.6241	0	2.56756
Mlxip	22.3352	24.5918	25.9141	27.1241	25.7754	22.9792	21.8725	20.7723
Lrrc43	0	0	0	0	0	0	0.0334223	0
B3gnt4	0.225961	0.186476	0.198917	0.112539	0.315512	0.146224	0.124438	0.0259812
Diablo	17.1796	17.1048	16.3876	14.9782	13.5057	14.1132	13.6255	15.0056
Mir7647	0	0	0	0	1.49734	0	0	1.47961
Vps33a	79.5796	80.7475	77.4632	75.2152	93.5376	85.8339	89.7113	81.5673
Clip1	33.8215	36.0632	33.3754	32.1675	35.4425	32.5624	34.646	31.3036
Zcchc8	32.9596	33.4146	34.6604	32.7009	36.6597	34.2984	33.4631	32.589
Rsrc2	61.2989	63.9167	91.2217	83.3504	58.2162	60.2569	60.3619	62.3262
Kntc1	19.6863	23.1884	24.3434	20.8278	19.3559	16.6115	14.8836	16.0306
Hcar2	1.89775	2.4672	74.6382	61.8564	2.90394	4.34029	6.44241	7.80157
Hcar1	0	0	0	0.0193022	0	0	0	0
Denr	67.2093	70.6795	126.711	121.397	54.3218	60.9726	63.0612	62.8917
Ccdc62	0.777518	1.07319	1.15683	1.11808	0.936569	0.914166	0.693538	0.604392
Hip1r	0.447231	0.622823	0.759284	0.682143	0.234177	0.173647	0.338653	0.347105
Gm46922	0.0596176	0	0	0	0.104056	0	0	0
Vps37b	35.0197	34.0676	27.4809	30.8334	30.2449	28.6729	33.844	29.5392
Gm34086	0.11957	0.185017	0.0845829	0.055829	0.0782607	0.159587	0.133753	0.103112
Abcb9	1.24191	1.01885	0.793207	1.03494	1.28009	1.10108	1.22515	1.07941
Gm16001	3.7663	3.07974	1.81949	2.17316	3.36698	4.54753	2.97207	3.40632
Ogfod2	18.1938	16.7941	10.3066	14.2619	16.991	19.6524	15.8081	15.259
Arl6ip4	80.9332	85.167	75.6085	72.9387	63.2305	67.7527	65.1459	67.6514
Pitpnm2	0.511381	0.615447	0.364427	0.339587	0.436361	0.386077	0.344203	0.382194
LOC115490137	0	0	0	0.00777085	0	0	0	0.0107641
Pitpnm2os2	0	0	0	0	0	0.0257231	0	0
Pitpnm2os1	0	0	0	0	0	0	0	0
Mphosph9	4.09992	4.67793	3.87873	3.22533	4.0984	4.66709	3.50651	3.89986
Mtrfr	9.49038	11.3492	9.15016	10.1097	9.3558	9.4168	9.79952	9.85122
Cdk2ap1	41.4236	43.6504	40.2544	35.1409	45.7971	55.4199	47.2746	46.5816
Sbno1	34.407	34.8646	27.8087	27.1355	39.6173	38.4267	36.4685	36.2984
Kmt5a	76.6578	80.7853	46.254	43.8003	78.0138	80.7071	78.3073	79.967
Rilpl2	165.424	151.17	58.0458	68.8736	139.526	139.907	133.066	120.276
Snrnp35	11.7085	11.9226	10.4272	10.8712	8.85845	8.34095	9.06309	9.68521
Gm52789	0.60137	0.861607	0.252092	0.457583	0.699749	0.583736	0.45997	0.259298
Rilpl1	7.01965	7.4218	3.88816	3.75273	6.3466	6.00219	6.5054	4.42689
Tmed2	226.979	226.38	250.207	227.554	296.866	311.232	276.663	297.501
Ddx55	11.4516	11.6306	8.70758	9.63248	11.257	12.0213	12.2453	11.8449
Eif2b1	28.7188	29.4478	26.3236	25.6119	26.5812	25.7529	24.62	27.1577
Gtf2h3	11.0199	13.3669	12.0425	12.2069	11.474	10.9918	10.411	11.9607
Tctn2	0.129546	0.0572724	0.139642	0.184341	0.032301	0.107783	0.0764374	0.0319184
Atp6v0a2	29.8673	30.8787	27.9741	28.121	30.197	29.5246	30.4817	29.0881
Dnah10	0	0.00369914	0.0202933	0.00446487	0	0	0.00493698	0
Ccdc92	0.219546	0.144122	0.376498	0.521867	0.24385	0.193735	0.0274785	0.309808
Zfp664	38.6454	37.682	34.0917	31.1178	35.6052	33.0665	33.3856	33.3475
Gm32449	0.0650583	0	0	0.0270016	0.0378506	0.294702	0	0
Gm40320	0.170422	0	0	0	0	0.110283	0	0
Gm40321	0	0	0	0	0	0.155314	0	0
Rflna	0	0.031135	0	0	0.158038	0.0585941	0	0.104111
Ncor2	14.4982	15.4745	8.87326	9.48849	19.4042	17.0464	18.3407	15.7158
Scarb1	79.049	78.7302	65.5458	71.781	94.6855	93.2268	87.5406	87.8456
Gm32701	0.0180318	0.0558034	0.0680299	0	0	0	0	0
Gm40324	0	0	0	0.0423817	0.0594104	0.0660809	0.0468631	0
Ubc	313.592	309.984	376.131	360.909	301.534	284.626	294.427	304.814
Gm10382	3.11044	3.50034	3.42905	3.47046	1.83314	2.82318	3.33689	2.29912
n-TAtgc10	0	0	0	0.8753	0	0	0.967853	0
n-TDgtc15	0	0.725186	0	0	0	0	0	0
n-TFgaa7	0	0	0	0	0	1.34606	0	0
n-TDgtc14	0	0.725186	0	0	0	0	1.93571	1.21246
Dhx37	12.7859	13.9565	12.7331	10.463	14.7865	14.7184	13.2933	13.211
Bri3bp	13.7574	14.4423	9.58034	8.6448	14.8486	13.6036	14.24	13.6625
Gm40325	0.491676	0.648088	0.618327	0.714222	0.858164	1.27269	0.639316	0.612445
Aacs	67.2267	62.9356	64.8662	63.6965	103.063	106.371	110.685	103.134
Tmem132b	0.0506343	0.0326456	0.0477579	0.0315226	0.0883764	0	0.0261418	0.0327486
Gm33491	0	0	0	0	0	0	0	0
4930572K03Rik	0	0	0	0	0	0	0	0.0937668
Tmem132c	0	0	0.018674	0	0	0	0	0
Slc15a4	13.9652	13.2602	9.81341	10.3192	16.4149	15.6343	15.8453	13.8896
Glt1d1	0.0533355	0.0550194	0.0503056	0	0.0232727	0.0258857	0.0183576	0.0459942
Piwil1	0	0	0	0	0	0	0	0
Rimbp2	0	0	0	0.0147058	0	0	0	0
Stx2	40.7782	39.2197	43.0581	38.6003	42.8624	43.6678	41.351	40.0972
Ran	343.562	357.462	342.992	296.813	290.522	317.947	290.97	327.666
Adgrd1	2.4818	2.29531	1.91929	2.11927	3.03716	3.37817	3.7965	2.75519
Gm40332	0.0409178	0.0422097	0.0771867	0.127368	0.0357087	0.19859	0.140836	0.105857
Sfswap	18.9395	18.4993	17.2926	16.7	21.2282	21.0322	20.2735	18.1157
Mmp17	0.0314381	0.024323	0.0296522	0.0391439	0.0548716	0.0152581	0.0216414	0.0135554
Gm6139	0.640701	0.991393	1.20861	0.664785	0.931891	0.414609	0.514555	0.736683
Zfp11	2.75308	3.02667	3.34034	2.36572	2.48155	2.96091	3.2387	2.78655
Mrps17	50.5644	49.7683	42.4035	44.6483	39.1895	43.1938	44.492	44.8353
Nipsnap2	71.0825	72.0499	62.3747	73.0115	67.0097	62.905	65.0296	62.747
Psph	7.36904	7.82801	6.40266	5.88116	9.19022	7.84194	8.29758	9.5488
Cct6a	284.717	308.336	301.081	251.566	246.225	252.485	252.89	275.05
Gm23245	1.87464	4.64119	2.82904	0	4.58076	2.91147	0.516189	3.87986
Snora15	1.74536	6.30161	0	0.54329	0	3.38835	1.80221	3.7628
Sumf2	22.4742	25.1074	23.8472	22.4948	24.1782	21.9562	20.3055	23.0982
Phkg1	0.423287	0.201531	0.122843	0.243248	0.170492	0.474086	0.291383	0.365024
Chchd2	283.39	285.911	261.783	273.763	300.367	313.791	293.445	314.845
Zbed5	1.33152	1.86154	0.760138	1.43975	1.3149	1.59859	1.25429	1.4202
Nupr1l	0.674871	0.754193	0.318267	0.980336	0.588955	0.873442	0.541998	0.29099
Vkorc1l1	2.6136	3.51344	2.73687	3.15172	3.39436	3.37595	2.69165	3.08796
Gusb	165.793	171.202	160.816	160.039	197.335	196.453	189.484	190.145
Asl	51.9423	52.4783	46.2664	44.0219	56.069	58.0017	57.4868	56.0324
Gm40334	0.265002	0.410053	0.249948	0	0.92506	0.771693	0.0912113	0.342789
Crcp	42.5114	45.2705	36.7281	36.0001	40.8153	39.1982	44.8181	45.3068
Gm54305	0.0197871	0.0612354	0	0	0	0	0.163453	0.034127
Tpst1	22.9858	24.5299	76.067	76.9393	13.4816	14.0892	13.0761	15.4551
Kctd7	3.00752	3.08271	1.33703	1.38935	3.56917	3.77467	3.48131	3.58472
Rabgef1	30.1647	32.8544	37.6417	36.1167	26.4295	27.2659	26.9343	29.073
Tmem248	42.1464	41.9043	37.2701	36.7052	43.798	42.512	42.1103	46.6292
Gm6598	1.59598	0.940781	0.645135	0.851644	0.397943	1.32787	2.35424	0.589844
Sbds	114.514	102.098	82.7658	81.5167	94.1681	89.3697	103.064	94.1814
Tyw1	7.81566	8.28617	6.6492	7.35126	7.16968	7.14563	7.19532	6.53529
Galnt17	0.0100868	0	0	0	0	0	0	0
Auts2	0.0138939	0.0358313	0.0917321	0.0605478	0.0606254	0.0134864	0.0860787	0.0479258
Gm54306	0	0	0	0.00339812	0	0	0	0
Gm40339	0	0	0	0.031168	0	0	0	0
Gm15627	0	0.0600154	0	0.217316	0.101544	0	0	0
Castor2	13.7974	15.6235	14.8155	12.7127	16.987	14.5055	14.1154	12.5939
Rcc1l	8.54236	8.20895	7.18908	7.79176	8.22018	8.91191	8.64547	8.88841
Gtf2ird2	4.41459	4.59453	3.50538	3.74604	4.73635	5.59262	4.49409	3.90021
Ncf1	220.617	212.599	235.822	231.73	253.991	259.308	258.604	247.719
LOC115490142	4.68327	4.52144	6.68247	6.72829	3.45828	5.94469	4.71183	3.72798
Gtf2i	30.7863	30.9834	26.1892	26.2647	36.7486	32.575	34.4311	31.8381
Gm46925	0.229029	0.157506	0	0.475276	1.06598	0.592834	0.210213	0.395009
Gtf2ird1	6.07455	6.85095	5.8798	6.01991	6.5531	6.32619	6.19318	5.83405
Clip2	18.4115	19.8107	13.8925	13.3467	17.5314	16.8032	21.0815	18.2617
Syna	0.182029	0.152568	0.085844	0.155819	0.0595706	0.24295	0.093979	0.294325
Mir7228	0	0	0	0	0	0	0	0
Rfc2	97.7963	96.8252	84.5985	88.222	90.3802	99.039	95.3929	78.2682
Lat2	262.388	263.2	202.264	191.069	267.212	278.706	263.554	267.272
Eif4h	293.423	300.049	286.517	282.485	292.943	287.695	315.54	310.755
Limk1	16.8938	17.1453	11.4818	11.4148	19.5862	17.3587	19.5358	16.1529
Gm10369	0.595037	0.537096	0.280617	0.0926108	0.778927	0.216596	0.256008	0.320709
Eln	0	0	0	0	0	0	0	0
Gm30003	0	0.0114453	0	0	0	0	0	0
9030607J07Rik	0	0.0250184	0.0914997	0	0	0	0	0
Mettl27	4.72647	5.74397	3.17554	4.71604	7.23245	7.1332	5.70498	5.63926
Cldn4	0	0	0	0	0	0	0	0.0963542
Cldn3	0	0	0	0	0	0	0.0551745	0
Wbscr25	0	0	0	0	0.0425751	0	0	0
Abhd11	16.9769	15.5605	14.606	14.0326	13.8146	18.873	18.0827	17.7067
Abhd11os	0.303692	0.104427	0.38192	0.504173	0.353373	0.393049	0.696855	0.523782
Stx1a	0.753688	1.40252	0.501793	0.552014	0.670635	0.516415	0.691768	0.68818
Bud23	25.2191	24.8577	24.0278	22.7966	22.4037	22.473	26.8334	23.1909
Gm25492	2.74657	1.21426	6.66139	1.46562	1.36966	3.04689	2.16079	6.09048
Dnajc30	14.181	12.2881	14.322	16.6247	17.0594	18.043	17.5415	14.0729
Vps37d	0.183579	0.297589	0.0494715	0.130615	0.183095	0.101826	0.288852	0.0904631
Mlxipl	0	0.00934217	0.0683342	0.022552	0	0.0175814	0.037405	0
Tbl2	12.8021	14.4474	14.6401	15.1172	12.8507	12.3856	12.2014	12.0263
Bcl7b	46.5139	45.005	39.1434	38.8873	45.8155	42.1124	43.2502	41.0809
Baz1b	42.1754	44.9149	40.4289	36.8962	39.8315	37.9589	38.5617	36.5448
Fzd9	0	0	0	0	0	0	0	0
Fkbp6	0	0	0	0.030893	0	0	0	0
Trim50	0	0	0	0	0.187765	0	0	0
Nsun5	4.76469	5.00934	4.93911	3.43065	4.64965	4.84662	4.21256	3.78068
Pom121	25.6525	26.4532	20.3936	22.483	26.5608	26.5174	25.8345	24.6551
Hip1	33.2001	36.4068	33.7861	30.6919	34.7695	32.9618	35.3655	35.0228
Gm52790	0.0286935	0.0147997	0.0270635	0	0.0500812	0	0.0395042	0.12372
Ccl24	0.369186	0.647431	0.835711	1.28709	0.773245	0.788391	0.965736	1.40083
Rhbdd2	13.3088	12.4614	11.6562	10.2775	12.8488	13.4362	12.274	10.1973
Por	421.485	437.306	275.869	298.305	421.432	403.316	416.492	377.953
Gm40345	0.274487	0.254837	0.103557	0.375942	0.143725	0.4263	0.377904	0.473411
Tmem120a	87.8442	91.353	65.5211	71.2075	89.7949	89.1895	99.3481	90.9172
Styxl1	0.0776071	0.0960688	0.0292794	0.115955	0.270909	0	0.170955	0.10708
Gm30205	0.185404	0.191258	0.139897	0.230848	0.194161	0.359935	0.30631	0.191861
Mdh2	303.1	319.308	299.25	281.189	307.616	317.704	314.237	328.01
Srrm3	0.0120027	0.00619082	0	0	0	0	0	0
Hspb1	0.280262	0.289111	0.211473	0.418748	0.489165	0.217635	0	0.0966743
Ywhag	330.62	335.767	291.49	261.473	274.302	278.072	299.888	304.932
Gm40346	0.873981	1.17984	0.89557	0.765771	0.433148	0.795985	0.683336	0.800206
Ssc4d	2.81295	3.96697	4.63462	4.16745	5.03398	4.00929	3.84826	2.70212
Zp3	0.153729	0	0	0	0	0	0	0
Dtx2	8.17612	8.74765	6.97662	7.9106	7.56174	8.89796	9.4199	9.15798
Upk3b	0	0	0	0	0	0	0	0
Upk3bl	0	0	0	0	0	0	0	0
Gm40347	0	0	0	0	0	0	0	0
Rasa4	88.0831	84.6757	113.358	128.686	89.1665	87.3601	89.958	68.4089
Mir7035	7.40712	5.09399	11.6439	6.14845	2.15471	3.59496	5.09894	1.0646
Polr2j	109.782	103.179	107.7	104.642	99.65	96.9208	109.047	98.9167
Lrwd1	24.4134	22.8359	19.8935	20.3034	23.4339	23.5847	23.5056	19.3504
Alkbh4	7.27393	6.61295	6.63677	6.36935	7.42159	6.87207	6.2702	7.51982
Orai2	8.25623	7.18253	3.9162	4.39431	11.2885	10.8819	10.8392	9.24061
Prkrip1	24.665	25.1596	20.493	21.909	20.1363	19.4267	21.6977	23.4868
Sh2b2	5.79609	5.0467	1.75913	2.53658	4.53235	5.20834	5.58985	4.84983
Gm30408	0.982368	1.06164	0.88244	0.6407	1.30637	2.17957	1.03047	0.887492
Cux1	25.9073	26.9283	25.9579	25.7418	28.7906	27.4433	30.2023	28.3347
Gm16599	0.0392763	0.0337636	0.0296361	0.0163011	0.0159955	0.0482911	0.0522717	0.0519342
Gm54307	0.363094	0	0	0	0	0	0	0.250493
Gm38722	0	0	0	0.0633383	0	0	0	0
Myl10	0.0653101	0.134744	0.0410667	0.0813182	0.189986	0.0422633	0.0599445	0.112641
Ift22	19.6108	19.0766	18.2122	18.5839	16.8199	16.1588	19.034	18.2124
4933404O12Rik	5.26553	5.83948	5.05058	5.12745	5.62994	5.61852	5.72228	5.16745
Fis1	119.787	114.092	97.1262	112.547	99.0054	105.039	109.397	105.279
Cldn15	0.136724	0.225666	0.309497	0.306426	0.238637	0.106172	0.225885	0.141486
Znhit1	56.2057	57.0451	59.2118	66.596	53.863	56.2441	55.5923	52.4433
Plod3	51.0323	50.5887	91.606	97.5701	51.7716	49.1611	52.6786	45.992
Vgf	0.0344166	0	0	0	0	0	0.0157945	0
Ap1s1	113.495	114.691	107.68	102.855	104.615	110.356	100.955	111.061
Serpine1	0.518874	0.448924	0.189444	0.354288	0.29214	0.259953	0.138265	0.14434
Trim56	11.6845	11.7696	22.1897	21.5291	9.14527	9.53632	10.46	11.2284
Gm31160	0	0	0	0	0	0	0	0
Muc3a	0.00808423	0.0333578	0	0	0	0	0.00556504	0
Gm42456	0.0297913	0	0	0	0	0	0	0.102763
Ache	0.117487	0.0771246	0	0.0664925	0.0372835	0.145144	0.117637	0.018421
Ufsp1	2.74421	3.25023	2.68418	2.40444	4.3462	3.94627	3.14844	2.98002
Srrt	76.3375	80.2106	71.7142	61.9667	66.8843	71.4439	72.5003	65.5203
Mir7036	2.33609	4.01641	0	1.93913	0	0	1.07208	0
Trip6	4.12548	4.34378	6.92351	6.80166	3.47613	5.68916	5.13142	3.09146
Slc12a9	6.32412	5.59429	8.61473	9.80445	7.66801	7.12738	6.93464	6.14862
Ephb4	0.0232127	0	0	0.0144512	0	0	0.0319585	0
Zan	0.150462	0.174966	0.0877289	0.0544993	0.253064	0.223058	0.169487	0.165138
Pop7	37.5781	35.7319	31.2239	29.3623	33.1287	35.4836	38.8901	38.5782
Gigyf1	24.6817	25.2404	15.9853	17.994	28.1286	29.0192	26.676	20.4351
Gnb2	125.533	119.516	114.288	116.159	143.932	154.565	139.721	140.329
Mir6418	0	1.36209	0	0	0	0	0	0
Gm17112	0.0222975	0	0	0.0138814	0.0194589	0	0.0153492	0
Actl6b	0.0266537	0	0.0502791	0	0	0.0517442	0	0
Tfr2	0.0268873	0.124813	0	0.150649	0.0234643	0.260989	0	0.0463729
Mospd3	45.5741	41.6332	36.3994	38.5633	50.6191	58.3836	61.9072	52.5181
Pcolce	1.90753	1.42493	2.17141	1.63799	1.32027	1.14927	1.40367	0.90757
Fbxo24	0.539209	0.580417	0.398018	0.467043	0.818372	0.819231	0.387321	0.40434
Gm36266	1.38892	1.73585	1.56194	1.26376	1.81815	1.5556	1.98576	0.875273
Gm20605	2.57955	2.33705	1.58675	2.16449	3.7193	4.28931	3.28894	2.92086
Sap25	0.0475261	0	0	0	0	0	0	0
Irs3	0.086633	0.22342	0.0408558	0.0269669	0.264614	0.210232	0.0298183	0.0747085
Agfg2	34.7202	34.3747	16.1039	17.3173	34.4733	36.9382	31.574	33.2809
Gm54308	1.39616	1.36732	3.00042	2.22248	0.863691	1.30376	0.924597	1.46308
Nyap1	0.624727	0.592894	0.117847	0.124456	0.327117	0.485126	0.430051	0.474088
LOC122152371	0.0206509	0	0	0	0	0	0	0
Spacdr	32.7201	29.1834	18.9471	20.6977	31.923	37.6785	30.0118	29.7294
LOC122152370	0.181906	0	0.257358	0	0.238122	0.0882859	0.125221	0.0784339
Ppp1r35	19.7282	17.194	13.3228	16.4736	15.6963	16.4532	19.9009	19.2459
Mepce	31.2561	31.191	19.2359	17.6791	30.877	27.9549	30.2055	25.6881
Zcwpw1	3.14229	2.89204	3.17312	2.60348	2.07962	2.81203	2.39629	2.05499
Pilra	15.6462	17.1086	14.0564	13.6855	17.102	19.0981	18.4446	19.1932
Pilrb1	3.85795	4.21806	2.57112	2.15729	3.54825	3.90179	4.73899	3.46638
Gm36551	0.22491	0.209914	0.0404063	0.0933456	0.317782	0.103959	0.147451	0.147773
Pilrb2	6.22585	5.2825	4.72824	4.933	5.97422	7.63913	6.86465	6.50776
Cyp3a13	0.0267099	0.0183688	0	0.0665136	0	0	0	0
Gjc3	0	0.0126916	0	0	0	0	0	0
Gm4963	5.75417	6.2656	2.61314	3.18425	4.27767	2.68928	5.28142	6.24862
Smok3c	0	0	0	0	0	0.0383987	0	0
Zkscan1	10.3247	10.3081	8.94093	8.44999	12.2351	11.1238	10.6985	10.726
Zscan21	19.7246	19.0458	16.5017	16.3118	19.6359	19.3504	20.1211	19.4033
Zfp113	3.11922	2.86463	1.90755	2.67312	4.45314	3.50343	2.97719	3.28688
Cops6	157.074	165.708	158.144	152.658	150.846	153.501	142.11	153.129
Mcm7	71.9409	79.915	73.2472	64.1477	51.8858	54.5115	52.5352	52.1266
Mir25	7.83333	9.32382	0	0.750257	7.36194	1.16979	10.7847	7.27474
Mir93	1.15035	0.593334	0	0	0	0	0	0
Mir106b	0	0	0	0.768556	1.07736	0	0	0
Ap4m1	11.4917	10.3801	6.86279	7.96309	13.7076	14.4058	12.6809	10.5573
Taf6	16.6271	17.9661	17.1019	17.3435	18.4823	15.7476	17.6361	13.5472
Cnpy4	32.8551	34.3132	30.1165	24.8226	23.9728	27.9316	31.6412	28.4735
Mblac1	8.08762	7.50467	3.72284	3.99908	7.36194	11.7193	9.21681	8.40934
Gm454	0.0180254	0.037189	0.0340028	0.0224436	0.0943838	0.279949	0.0744503	0.279798
Nxpe5	43.4869	39.6889	64.3799	58.7054	71.2427	85.466	98.5679	91.5355
Lamtor4	109.772	102.7	88.4034	90.2567	112.922	118.99	131.107	128.108
Trappc14	48.6119	46.9454	82.7715	80.0181	50.7365	58.8735	71.4431	64.9053
6330418K02Rik	1.70767	1.12741	2.70591	2.55148	1.78833	1.7239	1.59872	2.59181
Gal3st4	0.539281	0.556307	1.19895	0.911272	0.87402	1.49562	1.21976	0.863668
Stag3	1.17102	1.24035	1.59758	1.13259	1.09494	1.17728	0.561399	0.82951
Gpc2	0.488292	0.556731	0.533272	0.54398	0.583124	0.573758	0.689955	0.775677
Pvrig	0.707907	0.991063	0.858461	1.25917	0.88255	0.981641	1.25309	1.04652
Gm10874	7.78036	8.15903	7.05457	7.06484	6.33971	7.88601	6.4803	6.4129
Zfp157	2.59379	2.60762	1.84711	1.89363	2.91508	3.2289	2.41416	2.40745
Zfp68	14.9888	14.5571	13.986	13.321	16.9927	16.6574	15.9816	14.7801
A430033K04Rik	5.19955	4.98295	4.51063	3.17706	5.60198	5.23401	5.34682	5.48028
Fam20c	230.638	253.385	156.663	153.982	225.836	211.237	251.945	209.24
Foxl3	0	0	0	0	0.0997102	0	0	0.0985293
Pdgfa	10.8064	11.1627	12.6009	10.1848	8.59425	9.65862	8.3405	8.97197
Prkar1b	1.62386	1.5645	1.38712	1.88836	1.17648	1.6952	1.53966	1.03044
Dnaaf5	12.8311	13.1358	10.4632	12.2374	11.9861	12.4413	13.5313	11.4845
Sun1	19.5455	20.5317	19.5732	17.1048	23.6144	24.8765	25.5005	24.3966
Get4	26.4472	26.5718	21.7436	23.1304	26.0708	29.2527	30.565	26.8649
Adap1	52.1924	48.0495	37.9299	39.9028	59.8676	60.3934	63.0167	60.0004
Cox19	40.7051	44.4603	34.5033	37.1836	35.6391	35.8961	36.4452	34.5287
Cyp2w1	0.0120341	0.0372421	0.0227009	0.0149837	0	0	0	0.0830213
3110082I17Rik	26.0633	29.0196	24.7578	26.2783	20.5934	18.6333	25.6986	21.5384
LOC118568760	1.57692	1.26963	1.0883	1.62822	2.21529	2.38936	2.27696	1.72471
Gpr146	13.8976	11.9409	53.8261	57.1164	22.7828	21.5158	32.1834	26.9306
C130050O18Rik	2.45671	2.47836	1.46525	1.92304	2.38041	2.89316	3.36987	3.20899
Gper1	0	0.123436	0.188101	0.0496624	0.0348082	0.0774328	0.0549137	0.0687919
Zfand2a	154.356	162.272	85.8582	84.4887	140.194	141.984	143.701	134.487
4930500L23Rik	0.0679401	0.0700851	0	0.0845928	0	0	0	0
Micall2	20.757	22.8705	6.92358	6.56154	20.56	22.6518	23.7122	21.3858
Ints1	18.6578	21.1161	19.9211	20.5431	22.9413	22.3017	24.7909	20.3746
Mir7037	0.778698	5.62298	0	3.87825	0	1.51173	0	0
Mafk	9.90734	9.59146	23.7861	26.5181	8.85786	9.39171	8.76173	8.60412
Tmem184a	0	0	0	0.0259135	0	0	0.0286536	0
Psmg3	31.0317	32.6708	26.3091	29.3763	26.2697	29.5576	27.6822	34.9789
Elfn1	0.0089458	0.00922824	0	0	0	0	0	0
Mad1l1	1.69695	1.87784	1.56351	1.59951	1.58127	1.36676	1.66244	1.50449
Gm30492	0	0.146942	0	0.0591197	0.0828736	0	0	0
Nudt1	17.9056	18.5136	12.325	12.7691	21.0032	21.9163	19.0155	17.6876
Mrm2	14.9075	13.3157	9.06497	7.11887	14.3872	17.5687	15.0671	11.7969
Snx8	124.455	120.709	71.0235	74.6479	152.177	149.868	163.341	148.909
Gm30550	0.50955	1.05128	2.24282	0.845928	1.48227	0	0.935375	0.585885
Eif3b	240.96	251.332	217.454	208.018	252.311	248.505	264.504	246.939
Kif19b	0.0103233	0.0106493	0	0	0.0180182	0	0	0
Gm38728	0.11336	0.204644	0.0801904	0.123503	0.148393	0.247581	0.312141	0.122196
Chst12	63.6236	61.5607	31.5645	35.2658	75.5357	73.8181	79.2524	68.9842
Gm42808	0	0	0	0	0	0.0224241	0	0
Grifin	0.0314576	0	0	0	0	0	0	0
Gm30603	0.162229	0	0	0	0	0	0	0
Lfng	63.38	63.3922	71.7354	67.4916	64.8263	64.3609	95.5887	95.0558
Ttyh3	75.427	71.7908	80.2279	84.7617	97.33	96.4518	103.053	89.4015
Iqce	8.51394	8.73523	7.44376	7.77136	8.46852	9.06165	10.5485	7.86507
Brat1	8.56717	8.22514	5.98893	7.45336	9.87702	10.986	10.844	8.77776
Amz1	17.1357	15.6543	10.8104	10.6796	20.9918	18.0788	19.3095	15.9638
Gm30745	0.484027	0.570638	0	0.516571	1.44825	0.402714	0.666391	0.834807
Gna12	130.442	128.923	89.8426	107.204	203.236	166.941	192.784	145.897
Gm52831	0	0	0	0	0	0	0.098985	0
Card11	5.61299	6.86951	4.80651	4.65919	5.17771	4.42084	4.8468	3.50292
Gm38729	0.132155	0.102246	0.0623237	0	0	0	0.0909732	0
Gm38730	0	0	0	0	0	0	0.0831569	0
Sdk1	0.0780123	0.0754456	0.101173	0.0849921	0.0425505	0.113587	0.0738407	0.0252279
Gm54309	0	0	0	0.00672159	0	0	0	0
LOC118568762	0	0	0	0	0	0	0	0
Gm30998	0	0	0.0783265	0	0	0	0	0
Gm31068	0	0	0.275954	0	0	0	0	0
Gm31127	0.0210459	0.0108552	0	0.0131022	0	0	0.0434629	0
Foxk1	17.9041	19.1614	15.8899	16.4114	23.0646	19.7472	19.7049	18.2214
Gm54310	0.0503635	0.121225	0.665035	0.647984	0.0879037	0.0325911	0.0462258	0.173725
Ap5z1	20.9692	19.8941	17.3551	18.6696	23.4309	25.1935	24.272	20.4787
Radil	0	0	0	0.012362	0	0.0385493	0	0.0342475
Gm38732	0.0142699	0	0	0	0	0	0.0392926	0
Papolb	0.0433165	0	0	0.0539338	0	0	0	0
Mmd2	0	0	0	0.00831639	0	0	0	0
Wipi2	31.2106	32.452	24.0093	23.2046	36.117	32.7847	34.2814	29.1669
Slc29a4	0.0501639	0	0	0	0.0291851	0	0	0
Tnrc18	7.42641	7.7641	4.41924	4.51952	9.53396	9.01985	9.41133	7.60384
Gm31365	0.0167323	0.138085	0.126255	0.0208336	0.0876132	0.357317	0.0230365	0.057717
Gm52793	0	0	0	0	0	0	0	0
Fbxl18	4.72278	4.51816	2.95006	3.70677	6.12109	5.73919	5.45781	4.79407
Gm38733	0.539268	0.564986	0.635791	0.598008	0.794163	0.654318	0.800449	0.610366
Actb	6233.31	6197.35	5929.8	5734.94	6657.59	6957.38	6220.55	6289.52
Fscn1	0.208762	0.137043	0.107402	0.378082	0.132498	0.110531	0.0261288	0.229126
Rnf216	24.0054	22.8486	22.2645	21.1434	27.3657	24.2669	25.0167	24.0703
Gm43380	0.0350222	0.0382531	0.0310896	0.028216	0.0539358	0.0519927	0.0340358	0.0319782
Rbakdn	0	0.246289	0.150126	0	0	0	0.109568	0
Rbak	7.99955	7.09682	9.05414	7.71472	8.58047	8.69677	8.59053	6.17099
Spdye4b	0	0	0	0	0	0	0.0291205	0.0364801
4930448H16Rik	0.0838002	0	0	0	0	0	0	0
Gm38735	0	0.1698	0	0	0	0.159776	0	0.141946
Zfp12	6.0953	5.65058	5.05915	4.85716	7.97189	7.08409	6.91484	6.93834
Zfp316	2.72681	2.40234	1.48125	1.78129	4.00835	3.57089	3.42837	3.03327
Zfp853	0.0110189	0.0113668	0.0415718	0.0137197	0.00961612	0.0106958	0	0
Gm52794	0	0	0	0.0630216	0	0	0	0
Ints15	21.1315	20.1401	16.5829	17.2114	20.3729	20.147	21.0149	23.3368
Zdhhc4	29.2538	29.2015	28.1321	29.8523	28.4628	30.1118	29.6155	27.3957
0610040B10Rik	3.91119	2.37333	1.736	3.72401	2.0078	3.7965	4.5929	5.55526
Grid2ip	0	0.0360507	0	0.0580176	0	0	0.0160381	0
Gm20635	0.447358	0.131852	0.843889	0.716155	0.334634	0.248137	0.703893	0.771564
Kdelr2	82.1884	84.3599	75.2485	74.2974	91.8292	93.6412	86.9373	95.0357
Daglb	62.1261	61.1976	41.2642	41.7855	46.7938	39.9587	40.6082	37.3021
Rac1	501.272	498.214	458.942	458.986	531.554	539.611	518.779	544.055
Fam220a	0.370409	0.561917	0.246612	0.515459	0.266209	0.761395	0.359977	0.0751588
Gm54311	0	0	0	0	0	0.0566353	0	0
Cyth3	24.7756	25.6056	17.0843	18.6069	33.0278	30.6733	32.1356	27.1706
Usp42	7.63718	8.16764	9.94709	10.018	7.77689	7.01651	7.78941	7.57421
Gm38737	0	0	0.0495742	0	0.0458688	0.102038	0	0
D130017N08Rik	2.31554	1.59243	0.952	1.2937	2.5389	1.95948	2.4114	1.48482
Eif2ak1	63.558	65.2295	62.0075	60.2571	62.9808	61.4314	60.9126	59.7131
Ankrd61	0.678302	0.699717	0.617708	0.436841	0.530713	0.953561	0.676245	0.484086
Aimp2	30.5828	35.558	28.0397	28.1337	28.4786	36.4856	30.2852	32.4877
Pms2	3.38324	3.67784	3.03191	2.38819	2.85953	2.75824	2.66516	2.53467
Ccz1	85.529	88.7432	98.5672	96.0976	89.2126	83.8498	86.5354	88.8105
Gm24311	0.486686	0.502052	0	0.605977	0	3.77932	0	0
Gm54312	0.0265977	0.137187	0.100347	0.033117	0.0928463	0	0.0732375	0
Gm33427	0.0787788	0.040633	0	0	0.481247	0.305875	0.0542299	0.203806
Lmtk2	4.74461	5.28315	8.40242	8.71518	6.04914	4.96528	5.35846	5.18902
Bhlha15	0.173836	0.11955	0.0819805	0.144297	0.278127	0.337478	0.159555	0.0749544
Tecpr1	193.195	172.321	124.379	148.869	289.617	277.506	270.496	220.966
2900089D17Rik	6.63937	6.38201	3.15585	3.46353	8.54233	10.3675	7.60533	5.69156
Bri3	84.0116	70.2833	59.9558	72.5367	110.516	112.183	106.373	94.4005
Baiap2l1	1.4181	1.14136	0.911293	0.931354	1.87675	2.11772	1.63057	1.72014
Gm15708	3.32468	3.22268	2.37889	2.28391	4.60225	5.56411	4.02487	4.10286
Dmrt1i	0	0	0	0.0811089	0	0	0	0
Gm33714	0	0	0	0	0	0	0	0
Nptx2	0	0	0	0	0	0	0	0
Gm6272	0	0.424499	0	0	0	0.39944	0	0
Tmem130	0.0370266	0.0381956	0	0.0230511	0	0	0.0254885	0.0319301
Gm38739	0	0.0276261	0	0	0	0	0	0
Trrap	15.5156	16.3446	12.8556	14.4922	20.718	18.1746	18.4858	17.2808
Smurf1	18.1182	18.6902	21.6184	22.234	20.442	16.6365	20.2329	19.4601
Gm33821	0	0.0904911	0.330953	0.109223	0	0.170298	0.120772	0.151295
Kpna7	0.021742	0	0	0.0812134	0	0.0422089	0.0299336	0
Gm33904	0.0884884	0	0	0	0	0	0	0
Gm4871	0.044832	0	0	0	0	0	0	0
1700018F24Rik	0.0436716	0	0	0	0	0	0	0
Arpc1a	108.562	99.5605	102.455	107.192	117.161	115.774	113.173	113.409
Arpc1b	1059.5	1058.14	884.375	983.682	1121.07	1159.19	1188.74	1146.68
Pdap1	95.2913	101.449	80.3032	84.5592	73.3509	81.4947	84.0852	85.0115
Bud31	136.776	128.657	122.83	123.39	133.513	130.142	135.078	137.04
Ptcd1	7.20218	8.15189	6.8638	7.3328	10.8465	9.39414	9.29598	6.77155
Cpsf4	22.3827	25.2467	19.3519	18.5441	21.3583	20.9034	21.75	20.6179
Atp5j2	528.741	512.984	413.598	473.104	446.051	419.681	433.092	488.088
Zkscan14	6.22505	6.44494	5.03875	4.36867	7.38828	6.45999	6.88752	6.59802
Zkscan5	5.27243	5.79722	4.09534	4.6185	6.17104	6.38223	6.38783	4.92115
Zfp655	35.6582	35.0544	25.3496	24.1111	39.6516	39.6078	35.2313	37.7361
Zscan25	14.6559	13.9638	8.57663	11.8795	13.0155	14.8781	15.2459	13.099
Cyp3a11	0	0	0	0.0306973	0	0	0	0
Gm6309	0	0	0	0.0516994	0	0	0	0
1700001J03Rik	0.211217	0.0792312	0.108665	0.0717242	0.100542	0.074554	0.158616	0.23182
Rnf6	48.6337	51.5656	52.6496	51.9707	56.5085	56.4324	60.982	58.0054
Gm38745	0.049165	0.101434	0.139116	0	0.21453	0.190893	0.0338443	0.211989
Cdk8	22.3937	20.0158	27.4712	25.3195	25.5392	26.5165	23.7838	23.2216
Gm52832	0.0537889	0.0277436	0.0253666	0.0334865	0	0	0.055541	0.0927704
Wasf3	0	0	0.0103513	0	0	0	0	0
Usp12	39.0678	41.8535	74.4748	71.196	38.9286	37.392	42.8916	40.4669
Rpl21	92.1791	97.9915	94.0494	119.342	84.1161	87.3864	115.996	93.5415
Gm25091	1.42578	8.0894	10.7583	4.43814	7.46563	11.0718	4.90743	9.83627
Gm23202	6.27787	2.02377	1.48031	1.46562	0.684831	2.28517	2.70099	4.06032
Rasl11a	0.0449515	0.0927413	0	0.0559695	0	0	0	0
Gm38748	0	0.0361338	0	0	0	0	0	0
Gm10858	0	0.0406963	0	0	0	0	0	0
Gtf3a	18.3276	18.7051	19.5668	17.5761	20.1461	22.1052	19.4883	17.4863
Mtif3	5.00559	5.62936	5.03598	4.28943	5.65315	4.34435	5.63483	5.07836
Lnx2	10.3606	11.553	7.89159	9.35965	13.6527	12.0131	11.7592	12.2321
Polr1d	55.6341	58.0407	52.6859	50.0194	49.5335	57.6291	55.5563	59.233
Pdx1	0	0	0	0	0	0	0	0
Flt3	0.27632	0.268277	0.306615	0.283334	0.0283697	0.094665	0.0783234	0.0981179
D5Ertd605e	0.857887	0.934137	0.719247	0.415397	1.24779	0.647679	1.18111	0.575403
Pan3	17.1141	16.3875	14.7518	15.1796	21.0074	21.4392	19.9801	19.4618
Flt1	0.22893	0.224912	0.438705	0.230749	0.095136	0.028218	0.0900523	0.0752073
Gm35383	0	0	0	0	0	0	0	0
Gm35541	0.0333215	0	0.0628571	0	0.0581588	0.194066	0.0458759	0
Pomp	444.594	463.852	479.206	430.165	357.671	365.296	388.638	418.199
Slc46a3	16.1631	14.1162	15.9862	17.5527	21.0174	20.0124	19.9775	17.2752
Gm46943	0	0.0720184	0.263393	0	0	0	0	0
Mtus2	0.729734	0.613605	0.902282	0.80934	0.406717	0.583335	0.607869	0.359595
Gm46928	0.00219209	0	0	0	0	0	0	0
Slc7a1	50.9652	55.2136	42.1178	37.1519	57.6225	53.4523	51.6668	56.4076
Ubl3	138.243	132.889	129.788	129.117	158.953	160.369	152.087	146.036
Gm35994	0.0748748	0	0	0	0	0	0	0
Gm46929	0.0967789	0	0	0	0	0	0	0
Gm36140	0	0	0	0	0	0	0	0
2210417A02Rik	0.184056	0.189867	0	0	0	0	0	0.317443
Katnal1	6.33339	6.58678	4.871	5.23261	6.04366	6.09022	6.3869	5.93379
Gm36446	0	0	0.164055	0	0	0.168835	0	0
Gm50627	0	0.035327	0	0	0	0	0	0
8430423G03Rik	0.0792102	0	0	0	0	0	0	0.136615
Gm15411	0.0082777	0.00853904	0.0156149	0.0137422	0.00481592	0	0.0151953	0.0237944
Gm52833	0	0.0819676	0	0	0	0	0	0
5930430L01Rik	0.952371	0.956241	0.383261	0.411079	0.554085	0.912118	0.944058	0.657027
Gm15408	0.58727	0.567948	0.623147	0.502711	0.448443	0.213768	0.353733	0.506436
Hmgb1	87.2493	87.5183	86.9277	81.7722	96.3669	102.878	85.4863	91.5893
Gm30078	0	0	0	0.0848205	0	0	0	0
Gm38752	0	0	0	0	0.186247	0	0	0
Mm2pr	0.206593	0.334896	0.0556735	0.146989	0.309073	0.229183	0.203165	0.050902
Gm42788	0	0.0313218	0	0	0.158986	0	0	0
Gm8615	9.68187	8.84972	4.57749	6.40898	8.29956	9.37417	8.4365	7.01757
Uspl1	20.8304	21.238	16.2662	12.5313	19.9485	19.5138	21.7065	19.9762
2310047D07Rik	0.222975	0.191679	0.210308	0.138814	0.243236	0.270546	0.166283	0.256379
Gm24105	0.085211	0.0879013	0.160741	0.0530485	0.074363	0.413562	0.645236	0.0734823
Alox5ap	636.186	598.549	512.428	579.936	725.042	734.35	698.641	695.534
Gm35620	0	0	0	0	0	0.0516898	0	0.0459216
Gm35704	0	0	0	0	0.236845	0	0	0
Gm38753	0	0.0306416	0	0	0	0	0	0
BC028471	0	0	0	0	0	0	0	0
Medag	0.0158222	0	0	0	0	0	0	0
Tex26	0	0.0920546	0	0	0.0311507	0.0346482	0	0.0307817
Wdr95	0	0	0.0245576	0	0	0	0	0
Hsph1	15.0986	16.4302	13.5188	12.7851	12.5496	12.7482	14.4413	14.4429
Gm20005	0	0.0171585	0.0313769	0.0414207	0	0.0645825	0	0
B3glct	5.05952	4.9704	4.9554	4.83947	5.48563	5.6332	5.33274	5.60559
Gm36141	0.0937321	0	0.35363	0	0.163599	0	0	0
Gm38587	0	0	0	0	0	0	0	0.0918915
Gm36241	0	0	0	0	0	0	0	0
Gm38754	0.0625653	0	0	0	0	0	0	0
Gm52797	0.0496132	0.0614155	0.0187179	0.0247095	0	0.0385267	0.0273223	0.0171137
Fry	2.47562	2.50321	2.59699	2.89421	4.49916	4.07642	4.13951	4.07949
Gm36299	0.0775912	0	0	0.0322032	0.0451422	0.0502106	0.106825	0
LOC115490296	0	0	0.936078	0.617859	0	0	0	0
Brca2	4.29721	5.34464	5.28768	4.664	3.57017	3.60333	2.83934	2.76569
Gm42529	0.0830998	0.124689	0.0285015	0.0564373	0.145041	0.087996	0.0624049	0.0390882
N4bp2l1	15.6159	12.4875	8.04943	9.91013	19.8871	16.7442	14.8329	11.0654
N4bp2l2	6.2809	6.37294	7.3338	6.57612	6.40695	6.41155	6.23355	6.55785
Gm40353	0.027067	0.0279216	0	0.101104	0	0.0525466	0.0372649	0.0466828
Pds5b	15.4326	16.6656	15.3754	13.08	15.8235	13.905	15.1204	15.0756
Gm36447	0.00896799	0.0231278	0.00845854	0.0167492	0.0078263	0.0522301	0	0.0077336
Stard13	0.0129231	0.00740615	0.00812596	0.023242	0.0200495	0.033451	0.0197689	0.00742953
Gm52834	0	0	0	0	0	0	0.0176285	0
5430435K18Rik	0	0	0	0	0	0	0	0
1700028E10Rik	0.1676	0.134472	0.0351288	0.139121	0.292527	0.216914	0.230747	0.0321181
Gm3704	0.284848	0.135619	0.0413333	0.381949	0.420682	0.297764	0.150834	0.151164
Vmn2r18	0.0390551	0	0	0.0486278	0.034083	0	0	0
Rfc3	31.6827	34.3919	38.0023	34.6601	25.713	24.8096	22.6447	24.8472
Gm20559	32.2001	36.7128	67.7664	66.1839	15.5933	16.8844	11.4456	11.31
Samd9l	71.1278	80.7957	201.846	193.107	29.0065	31.5272	28.4319	27.3551
Hepacam2	0.0182595	0.037672	0.516667	0.454701	0.0318699	0.0708963	0.0502781	0
Vps50	25.0819	24.45	24.2838	22.1387	24.2977	25.6861	23.9987	25.1414
Gm52885	0.184056	0	0	0.22917	0.160624	0	0	0
Calcr	0	0	0	0.0161346	0	0	0.0178406	0
Tfpi2	0.223714	0.288472	0.211005	0.174093	0.0488084	0.0542885	0.269502	0
Gngt1	0	0	0	0	0	0.0504685	0	0
Gng11	30.6962	31.1656	39.4026	42.2908	26.5241	31.2653	28.7578	29.1338
4930528H21Rik	0	0	0.966397	0	0	0	0	0
Bet1	58.7193	60.0773	54.6063	51.9479	66.7669	76.7299	63.7286	67.7528
Gm33788	0	0	0	0	0	0	0	0
Col1a2	0	0	0	0	0	0	0	0
Gm33959	0.0716931	0.0369783	0	0.0892658	0	0	0.0493523	0
Casd1	21.9726	20.8322	21.3257	18.9614	23.5411	23.3278	23.1441	21.7608
Gm38761	0	0	0	0	0	0	0	0
Sgce	0.18207	0.107324	0	0.0971556	0.226987	0.252472	0.179048	0.134579
Peg10	0.0683273	0	0	0	0.0530033	0.10317	0.0627138	0.196408
Gmfg-ps	1.31811	2.6288	1.49187	1.53178	2.60735	2.9001	2.41963	2.27336
Ppp1r9a	0.45605	0.375087	0.449518	0.419479	0.946573	0.801603	0.944638	0.843243
Gm52886	0	0.0400256	0	0	0	0	0.0267096	0
Gm46949	0	0	0	0	0.084297	0.0937617	0	0
Pon1	0	0	0	0.0321703	0.0450961	0	0.142288	0
Pon3	40.411	40.4227	38.9949	38.1688	42.3405	39.7598	37.2912	39.4986
Pon2	162.107	149.584	146.374	137.262	161.317	161.838	154.693	160.639
Gm38762	3.13408	3.87963	3.84285	4.68272	1.36754	6.38857	3.45191	2.16215
Asb4	3.32095	2.96001	3.10482	4.66088	1.77958	2.77114	2.04544	2.26093
Pdk4	0	0.0453635	0.0276513	0	0	0	0	0.0505629
Gm34470	0	0	0	0	0	0	0	0
Dync1i1	0	0	0	0	0	0	0.0481419	0
Gm34527	0	0	0	0	0	0	0	0
Slc25a13	32.2869	36.2386	29.9926	26.5452	35.304	30.5988	28.9431	30.1844
Gm20619	0	0.0255948	0.0468039	0	0.0433055	0.0481678	0	0
Gm34749	0	0.0453635	0	0	0	0	0	0
Sem1	661.401	638.364	512.208	553.332	518.544	496.314	624.331	647.704
Gm52889	1.54194	2.08678	0.720503	0.933523	2.17278	1.97733	2.00604	1.09792
Gm20618	0	0	0	0	0	0	0	0
Gm52890	0	0	0	0	0	0	0	0
Gm34871	0	0.00440563	0	0.0026588	0	0.00414556	0	0.00368295
Sdhaf3	5.08426	5.18618	4.44716	4.49144	3.66858	4.19076	4.34068	4.99679
Asns	70.9982	77.8067	71.3788	57.8978	77.0119	83.7839	75.4534	79.5588
C1galt1	35.2714	41.8971	53.1729	50.6615	41.1983	40.8276	41.2038	37.0748
Col28a1	0	0	0	0	0	0	0.0122772	0
Mios	5.4244	6.18333	4.81255	4.79563	6.37662	5.50576	6.19786	6.00206
Rpa3	48.3147	53.5228	40.2572	34.7706	39.4637	44.2026	39.6486	48.1638
Umad1	19.1268	16.763	19.5454	19.2535	20.1636	20.5513	18.6282	19.0332
Gm46952	0	0	0	0	0.298457	0	0.235424	0
A430035B10Rik	1.01963	0.890001	0.937045	0.813812	1.41459	1.82719	1.58376	0.946919
Glcci1	3.46725	3.83578	3.16331	2.46115	3.91663	4.15193	3.89248	3.07384
Ica1	3.59764	3.8898	3.73401	3.49547	5.70126	4.64645	5.23289	4.9068
Gm53310	0.00945728	0.0243897	0	0	0.0495198	0.0275399	0.0455716	0.0407777
Gm53311	0.0200045	0.00412721	0.0150945	0	0.0139662	0	0.0055083	0.0414024
Nxph1	0	0	0	0	0.00616105	0	0	0
Gm26058	0	0	0	0	0	0	3.25633	0
Ndufa4	457.982	460.885	353.871	378.637	311.957	306.056	339.173	396.086
Phf14	6.72045	6.7172	6.15961	6.12606	7.30625	6.87965	6.91758	6.79952
Gm6578	0	0	0	0	0	0	0.14207	0
Thsd7a	0	0	0.00868	0	0	0	0	0
Tmem106b	52.5077	49.6475	45.7213	44.6656	64.1697	60.1605	56.7154	57.338
Vwde	0	0	0	0	0	0	0	0
Tmem168	56.4829	57.8626	56.6433	52.3706	63.3154	57.5744	58.631	61.0919
Bmt2	46.2029	48.6198	53.2853	44.9567	43.1369	40.2446	40.5559	41.3822
Gm53312	0	0.172892	0	0	0	0	0	0
Gpr85	3.3711	3.62873	2.5575	2.40285	2.25975	2.67945	4.33852	3.70759
Smim30	57.7369	59.6748	50.9707	48.5606	48.0785	52.5488	50.5368	60.3412
1110019D14Rik	6.5212	4.67062	5.73645	5.55331	6.01536	9.64256	8.3269	7.63411
Gm38767	0.0201896	0	0	0	0.0352386	0.117585	0	0
Foxp2	0.00707907	0.0146051	0	0.00881421	0.0247114	0.0274859	0	0.0122094
Gm36352	0	0	0	0	0	0.136097	0	0
Mdfic	193.571	189.777	181.055	180.454	204.533	208.491	209.593	222.006
Gm36669	0	0	0.0285697	0	0	0	0	0
Tfec	20.1472	19.4495	77.4529	79.512	24.9606	25.0567	32.1959	32.9254
Gm15473	0.398198	0.456411	0.333846	0.2479	0.424727	0.429468	0.0913708	0.343388
Tes	43.1122	50.118	43.4	38.6337	44.0993	49.9359	46.2287	44.5064
Gm4876	0.0909939	0.117333	0.214562	0.113297	0.397048	0.441628	0.125277	0.196173
Gm53251	0.0966864	0.099739	0.0911939	0.180578	0.0843775	0.375405	0.133115	0
D830026I12Rik	0	0	0	0.0382181	0	0	0	0
Cav2	82.7674	83.0894	72.0803	63.0404	87.5258	89.6973	77.5693	88.8344
Cav1	0.599336	0.412172	0.672963	0.51526	0.373597	0.415544	0.451865	0.615287
Met	0.960262	1.35354	1.46573	1.24127	0.422205	0.683068	0.433957	0.632128
Capza2	522.488	540.086	590.264	561.018	432.671	439.205	414.698	444.693
St7	2.33584	2.44401	2.80114	2.97762	2.37821	2.764	2.41958	2.84883
Asz1	0.0272126	0	0	0	0	0	0	0
Cttnbp2	0	0.00802912	0	0	0	0	0	0
Lsm8	103.728	104.984	101.973	88.1462	72.3237	73.3691	78.8839	86.3658
Ankrd7	0.0645261	0.0499225	0.0405737	0.0334758	0.0938524	0.0835119	0.066628	0.0370963
Kcnd2	0.000515033	0	0.000971549	0	0	0.00099986	0.000709079	0.000888283
Tspan12	0.20845	0.136838	0	0.0943791	0.033075	0.147154	0.182628	0.163416
Ing3	6.93137	6.46701	7.39332	8.94661	7.80664	7.09799	7.75671	6.50932
Cped1	2.64205	2.39671	1.54172	1.42082	1.89301	1.96584	1.8612	1.71101
Wnt16	0	0.0338498	0	0	0	0	0	0
Fam3c	90.898	84.9283	69.5855	71.3914	89.4468	91.3173	85.3773	87.1534
Gm38773	0.0329098	0.101847	0	0	0.114881	0.0638896	0.226546	0
Cadps2	0	0.0139757	0	0	0	0	0.00932621	0
Iqub	0	0	0	0.0156926	0	0	0	0
Ndufa5	117.587	113.912	90.2608	89.2637	72.7199	84.9921	73.9428	88.5601
Asb15	0	0	0	0	0	0	0.0140212	0
Lmod2	0.0257323	0	0	0	0	0	0	0
Wasl	13.8898	15.3484	11.8602	11.2198	15.9233	18.1095	15.45	16.4265
Hyal6	0	0	0	0	0	0	0	0.0505776
Spam1	0	0	0	0	0.039687	0	0	0
Hyal5	0	0	0	0	0	0	0	0
Gm22267	0	0	0	0	0	0	0.53195	0
Pot1a	12.5906	13.0577	7.85333	8.81421	14.8857	12.5323	12.3684	12.2094
Gm20756	0.194052	0.10009	0.122019	0	0	0.376724	0.0445274	0
Gm30779	0	0	0	0	0	0	0	0.114713
Grm8	0	0.0091458	0	0	0.0154744	0	0	0
Zfp800	10.4029	11.7644	19.2789	17.0692	11.6365	11.2563	11.1683	12.7132
6530409C15Rik	0.15484	0.141981	0.162271	0.278478	0.0300283	0.267198	0.142119	0.0593453
Gcc1	17.6383	18.9396	18.7591	19.0375	18.0188	16.1	20.781	17.8898
Arf5	159.212	156.056	144.2	159.906	164.82	173.426	182.469	162.542
Fscn3	0.0280884	0.0289752	0	0.0349732	0	0	0	0.145333
Snd1	60.3219	64.8791	65.0596	68.1287	82.8593	79.102	79.222	72.8672
Lrrc4	0.167693	0.144156	0.23725	0.243595	0.0731722	0.0542585	0.0577185	0.0241019
Gm53277	0.0867444	0	0	0	0.0757012	0	0	0
Gm38779	0	0	0	0.0611267	0	0.0953077	0	0
Gm40357	0.787788	1.01582	1.11455	0.490441	0	0	0	0
LOC118567373	0	0	0	0	0	0	0	0.0251431
Rbm28	34.2673	36.7584	35.7781	33.7646	32.2495	31.4059	33.3537	33.399
Prrt4	0	0	0	0	0	0	0	0.0197639
Impdh1	38.8431	44.1416	38.4898	37.1139	48.2902	54.0187	51.7629	51.7427
Hilpda	29.4722	31.7246	11.4818	12.9348	17.8124	19.5458	23.8796	26.9942
Garin1a	0.189959	0.445355	0.325759	0.086007	0.120564	0.402302	0.35663	0.14892
Garin1b	0.0210459	0.0217103	0.0397006	0	0	0	0	0
Calu	162.433	175.814	175.088	152.371	171.112	172.382	163.943	169.774
Opn1sw	0.0210022	0	0.0396182	0	0	0	0	0.0724456
n-TPagg6	0	0	0	0	1.22699	0	0	0
Ccdc136	0.0157762	0	0.00992	0	0.00917852	0.0306272	0.00724005	0
Flnc	0.0877216	0.113114	0.124107	0.0273057	0.0478462	0.0106437	0.00754825	0.0378236
Atp6v1f	459.603	418.776	320.271	365.029	343.078	394.751	350.732	380.67
Atp6v1fnb	0	0	0	0	0	0	0	0.135135
Kcp	0.0180877	0.0310979	0	0.00750704	0.03157	0.105344	0.0415041	0.031196
Gm26627	0.0557847	0	0	0	0.0973658	0.0360993	0.0512017	0
Irf5	69.9734	71.6266	88.5528	79.1965	52.9213	53.7224	57.9784	57.5356
Tnpo3	39.21	41.5022	39.7379	38.7133	45.2318	41.3637	42.5546	40.9714
Tspan33	2.50421	2.92249	1.28834	1.2598	1.19204	0.785705	1.70644	0.6544
Smo	3.83936	4.54638	3.8192	4.11946	3.90003	3.37926	4.19812	3.32154
Ahcyl2	30.7108	32.0247	37.4159	38.8666	34.8631	31.7694	32.641	32.6828
Strip2	0.102312	0.165852	0.0965001	0.145589	0.0382659	0.0425623	0.0402457	0.0882296
Gm52897	0	0	0	0.430182	0	0	0	0
Smkr-ps	0.841041	0.236616	1.73075	2.47517	0.934143	0.890594	0.63159	0.659342
Nrf1	4.58171	4.68447	4.8257	5.03061	4.93158	5.37361	5.33426	5.24085
Mirc35hg	0	0	0.242952	0.128288	0	0	0.31917	0.0444259
Ube2h	29.7762	27.8981	26.2071	29.4013	42.268	38.791	38.7206	37.0555
1700095J07Rik	0	0	0	0	0	0	0.0490397	0
Zc3hc1	26.1315	24.7257	28.508	26.2216	26.7366	23.491	24.0674	22.7345
Klhdc10	21.0197	21.5154	18.7693	16.856	24.2424	22.6662	21.1755	22.1696
1700012C14Rik	0	0	0	0.126549	0	0.197314	0	0.175295
Tmem209	27.2791	29.4883	32.2807	27.4578	27.8273	28.3038	24.0648	27.3198
Ssmem1	0.0543959	0.112226	0	0.169322	0	0	0.112335	0.0469086
Cpa2	0.300611	0.0387627	0.0708834	0.233933	0.459096	0.437694	0.517338	0.324042
Gm53278	0	0	0	0	0	0.0410281	0	0
Gm31453	0	0	0	0	0	0	0	0
Cep41	6.97294	7.1402	7.69875	7.06057	5.78097	8.06244	4.98358	5.50027
Gm13782	0.0379212	0.0684573	0.035767	0.011804	0.0330936	0.0368092	0.0261043	0.081754
Mest	0.0349597	0.0213102	0.038969	0.0336358	0.0305091	0.0431895	0.030629	0.0493327
Copg2	19.3798	20.3276	19.2312	19.9258	23.3649	21.3513	21.1807	19.8487
Gm38781	0.0803418	0.110504	0	0.0333448	0.0467425	0.103981	0.0368706	0.0461889
Tsga13	0.00692223	0	0	0	0	0	0	0
4930412F09Rik	0	0	0	0	0	0	0	0
Klf14	0.0170422	0	0	0	0	0	0	0
Mir29a	1.15035	0	1.085	0	0	1.11662	0	1.98402
Mir29b-1	0	0	0	0	0	0	0	0
Lncpint	0.307947	0.202154	0.264049	0.104571	0.146587	0.0543486	0.5396	0.193135
2210408F21Rik	7.18913	6.71458	5.03973	5.38285	7.03694	6.0353	7.08892	5.61314
Gm38782	0.361538	0.372953	0	0.150051	1.05171	0.467915	0.663671	0.4157
Mkln1	17.9587	18.1215	17.805	16.6959	19.0197	17.4448	18.2695	18.1412
Mkln1os	0.787583	0.758285	1.38664	0.588376	0.36657	0.815454	0.722878	0.724456
Podxl	0.0379853	0	0.0537411	0	0	0.0553071	0	0
Gm13847	0	0	0.0410667	0	0	0	0	0
Gm53248	0.0404437	0	0	0	0.0705899	0	0	0.0348769
Plxna4	0.257053	0.389466	0.477324	0.290054	0.140205	0.0857709	0.0718863	0.12469
Plxna4os1	3.23472	2.4069	4.00126	4.48975	1.75854	1.49272	1.78868	1.46333
Gm46956	0	0	0	0.0116707	0	0	0	0
Chchd3	38.4111	39.1527	39.0429	37.1447	39.3633	38.7673	42.3694	38.3555
Gm53279	0.00692507	0.00428623	0.00783801	0.0120715	0	0.0053776	0.00190684	0.0119438
Exoc4	42.5338	43.8683	46.1341	47.2789	56.6347	51.0369	51.0219	48.5732
Gm38785	0.0190749	0.00819882	0.0299855	0.0118752	0.00832328	0.0246875	0.0372041	0.0246741
Gm13853	0.0287098	0	0	0	0	0	0	0
Gm38786	0	0.0423123	0	0	0	0	0	0
Lrguk	0.153225	0.141851	0.0963471	0.127188	0.137147	0.152546	0.124409	0.142299
Slc35b4	56.9944	56.7808	55.2164	52.0125	64.4781	59.9083	56.3079	56.9832
Gm13855	0	0	0	0.148987	0	0	0	0
Gm32533	0.00955547	0	0	0.0118976	0	0	0	0
Akr1b3	165.312	175.634	173.389	174.636	200.064	200.239	185.994	195.017
Akr1b8	88.5864	94.9191	78.022	71.3676	93.3952	91.3861	97.3709	106.346
Akr1b10	67.1474	71.331	71.8414	68.9901	77.8686	80.8227	69.8413	70.9572
Akr1b7	0.121672	0.0418376	0.0765064	0.0504981	0.0707879	0.0787358	0.279189	0.0699495
Bpgm	20.1953	19.1951	20.2461	17.5543	19.9521	21.2059	19.7602	19.0038
Gm32942	0	0	0.305048	0	0	0	0	0
Cald1	0.530706	0.8242	0.572066	0.580911	1.0179	1.01897	0.818979	0.714147
Gm38787	0.00339792	0.00701039	0	0	0	0.0131931	0.00935626	0
Agbl3	0.611678	0.689492	0.718297	0.585075	0.685818	0.920103	0.858868	0.733588
Gm46957	0.526147	0.65131	0.595509	0.524088	0	0.204287	0.144876	0.18149
Tmem140	4.98484	3.81797	10.1267	12.2058	4.53938	6.18185	5.25625	3.73801
Cyren	4.12323	4.14435	4.71168	4.83769	5.14375	5.69562	4.63963	3.73804
Wdr91	129.677	129.652	59.3446	57.8594	152.834	149.909	144.365	118.779
Stra8	0	0	0	0.0699075	0	0.0544993	0	0.0484176
Slc23a4	0.0591128	0.0457343	0.0557547	0.0552014	0.077381	0.0286897	0.101731	0.101953
Cnot4	13.5199	13.7689	17.1015	15.4613	16.2159	15.722	15.083	13.5795
Gm33046	0.154496	0.392305	0.627715	0.266351	0.311141	0.207645	0.409048	0.122982
Nup205	31.2885	35.923	32.4781	31.7962	33.8096	29.4263	30.5506	30.6476
Stmp1	142.983	127.687	115.723	121.607	145.141	143.977	148.523	150.465
Slc13a4	0	0	0.0836077	0	0.0257861	0	0	0.0764421
Mtpn	407.615	431.697	436.298	392.053	408.385	406.954	377.529	406.27
Gm38790	0	0	0.684444	0	0	0	0	0
9330158H04Rik	0	0	0	0	0	0	0	0
Dgki	0.0552237	0.0314302	0.0287374	0.0403073	0.0731208	0.0406653	0.0681649	0.085392
Creb3l2	7.55111	7.60068	14.5321	14.7582	12.6737	10.3356	12.5803	11.0502
Gm33275	0	0.11707	0	0	0	0	0	0.195733
Gm33318	1.738	1.13234	1.20788	1.21487	2.23519	1.89421	1.76313	1.20954
Atp6v0c-ps2	29.2613	25.8532	31.6019	29.5918	29.7856	34.0839	27.9849	29.8181
Trim24	8.63176	8.93972	7.01353	8.06061	8.6484	9.68613	8.91293	8.19038
Svopl	0	0	0	0	0	0	0	0
Gm33494	0	0	0	0	0	0	0.0413073	0
Atp6v0a4	0.015408	0	0	0	0	0	0	0
Gm23231	0	0	0	0	0.849454	0	0	0
D630045J12Rik	0.168718	0.230491	0.163434	0.187362	0.191012	0.177049	0.138115	0.275261
Gm52858	0.0207781	0	0	0	0	0	0	0
Zc3hav1l	2.87992	3.19446	2.89156	2.1592	2.71597	2.34459	2.27027	2.6838
Gm53283	0.147971	0.152643	0.104674	0.126665	0.0645666	0.107724	0.101861	0.191406
Zc3hav1	51.9374	53.8275	90.1186	90.8148	48.1011	42.4914	42.1278	42.6075
Ift56	0.393569	0.393692	0.427455	0.415788	0.374689	0.601983	0.410494	0.287973
Gm53284	0.294873	0.275887	0.401013	0.392765	0.394977	0.386073	0.217147	0.331163
Ubn2	7.81538	7.86279	10.9546	10.0446	9.78045	9.46517	7.66735	8.68863
n-TRcct1	0	0	0	0	1.21018	0	0	0
Fmc1	15.724	14.4445	14.939	12.4328	12.4201	11.5865	16.5918	11.8771
Luc7l2	31.0057	31.847	27.5179	26.6751	30.7508	32.9535	30.0054	28.6099
Klrg2	0.162044	0.11863	0.0887452	0.123661	0.1551	0.142071	0.19431	0.162279
Clec2l	0	0	0.133632	0.0882038	0.123643	0.343815	0	0.0610895
Hipk2	24.334	27.0488	21.0551	19.2241	22.4955	17.4135	17.358	18.4904
Gm53285	0.163993	0.193338	0.13258	0.11668	0.184006	0.0909625	0.0645086	0.0606088
4930502C15Rik	0.16356	0.121856	0.0759099	0.0791973	0.11555	0.110883	0.0768484	0.0917925
Tbxas1	7.83883	8.01305	7.29113	7.7027	8.62684	8.21389	8.23118	7.74339
Gm33767	0.229548	0.325594	0.54127	0.357265	0.350569	0.278521	0.27653	0.0989761
LOC118567383	4.12316	4.76667	4.52591	4.22652	2.91582	3.38121	3.49895	2.94259
Gm52859	0.0800116	0.0495226	0.0301865	0.0796985	0.0279302	0.0621323	0.0220314	0.0275994
Gm23010	0	0.828784	0	0	0.701137	0	0	0
Gm46989	0.204447	0.150644	0	0.218194	0.254885	0.453605	0.201054	0.30224
1700025N23Rik	0.841719	0.115772	0.952683	0.55895	0.881474	0.326815	0.386283	1.0646
Parp12	55.3336	59.0048	152.076	150.303	30.1773	29.3356	27.0196	27.1975
4930599N23Rik	0.805244	1.12733	2.821	3.58077	1.60624	1.33994	1.3462	0.694407
Kdm7a	14.1096	13.6259	27.0158	26.1375	16.5904	13.485	15.6761	16.8234
Gm38794	1.00022	1.11778	1.17925	1.63457	0.545553	0.606807	0.631157	0.790668
Gm34147	0	0.0594009	0	0.071697	0	0	0.0396391	0
Gm53067	0.188352	0.229626	0.0323004	0.213199	0.0298861	0.0664832	0.141445	0
Gm26008	0	0	0	0	1.78471	1.9851	0	0
Slc37a3	23.1855	21.3396	16.8923	16.4222	32.2979	30.8802	36.4401	33.8139
Rab19	12.0863	13.0375	11.1876	11.7386	12.493	15.5631	13.4303	12.2039
Mkrn1	73.9326	73.1973	58.9663	59.5149	77.1223	75.9088	81.0439	73.5141
Gm10244	0.609823	0.566169	0.805253	0.227789	0.212875	0	0.839584	0.105177
Dennd2a	5.96749	6.92792	5.40558	4.4017	2.21718	2.19847	2.56236	1.7833
Gm52860	0.0732	0.0503407	0	0.0243045	0	0.0189476	0	0.0168332
8030453O22Rik	1.01709	1.11092	0.902884	1.15465	0.730973	0.696895	0.700149	0.619127
Adck2	9.99303	9.41911	9.59866	9.29221	11.5949	12.0461	10.8391	9.06854
Ndufb2	33.7436	38.2675	37.6411	34.4734	29.9197	30.6545	29.1845	37.3996
Braf	13.199	13.1285	13.2216	12.6932	15.329	14.0946	13.2398	13.7003
Gm34389	0.0505071	0.0521017	0.0544433	0.0628869	0.0503739	0.0420223	0.0794702	0.0871103
Mrps33	35.5987	31.9714	39.64	42.7113	40.6128	39.8637	42.2076	40.38
Tmem178b	0	0.00312655	0	0	0	0	0.0208639	0
Agk	4.7536	5.37657	8.13995	6.53296	4.86158	5.8137	5.46754	5.35401
Dennd11	3.25824	3.28366	3.46968	3.3184	3.14482	3.42504	3.14215	2.5767
Wee2	0	0.0616997	0	0	0	0.0290287	0	0
Ssbp1	24.8472	24.3908	20.0675	21.5065	20.6342	23.5713	21.3999	22.5293
Tas2r137	0	0	0	0	0	0	0	0
Tas2r108	0	0	0	0.070494	0	0	0	0
Prss37	0	0	0	0	0	0	0	0
Or9a7	0	0	0	0	0	0	0	0
Or9a4	0	0	0	0	0.0473437	0.0526593	0	0
Clec5a	38.73	41.2923	38.6919	34.002	36.5168	38.3274	36.4298	41.866
Tas2r138	0	0	0	0.0632747	0	0	0	0
Mgam	0.062944	0.0779175	0.292883	0.250791	0.0512687	0.0814643	0	0.0796109
Moxd2	0	0.0280717	0.359333	0	0.379971	0.105658	0	0.140801
Trbv1	0.867692	0	0	0	0.252409	0.280749	0.597304	0
1810009J06Rik	0	0	0	0	0	0.114792	0	0
Prss3b	0	0.024376	0.0891503	0.0294219	0.0824867	0	0	0.0815097
Trbv2	0	0	0	0	0	0	0	0
Trbv12-2	0	0.140359	0.513333	0.169413	0	0	0	0
Trbv15	0	0	0.275158	0	0	0	0	0
Trbv26	0	0.195556	0	0	0	0	0	0
Try10	0	0	0	0	0	0.110407	0	0
Prss2	0	0	0	0	0	0	0	0.528432
Trbd1	0	0	7.95666	0	0	0	0	0
Trbj1-1	0	0	0	1.31295	0	0	0	0
Trbj1-4	0	0	0	0	0	0	0	0
Trbj1-6	0	0	0	0	1.66685	0	0	0
Trbc1	0	0.301811	0	0	0	0	0	0
Trbc2	0.292012	0.200821	0.367231	0.727173	0	0	0.268021	0.167879
Trbv31	0	0	0	0	0	0.29332	0	0
Ephb6	0.958582	0.678394	0.735917	0.707796	1.75091	1.38489	1.31974	1.26879
Trpv6	0.0345733	0	0	0.0430476	0	0	0	0
Gm38795	0	0	0	0	0.0708162	0	0	0.0699775
Gm34642	0.0185336	0	0	0	0	0	0	0
Trpv5	0	0.0121852	0	0	0	0	0	0
Sval1	0	0	0	0	0	0	0	0
Tas2r139	0	0	0	0.0656475	0	0	0	0
Gstk1	13.2253	13.3621	12.32	14.1629	12.824	13.2073	13.4875	12.8599
Tmem139	0	0	0	0.0398115	0.0558075	0.0620734	0.0880423	0
Casp2	16.3756	16.2344	20.5714	20.5217	16.4149	15.0926	13.1433	12.7563
Clcn1	0.0563227	0.116202	0.212493	0.280512	0.0819207	0.0364474	0.0646193	0.0485702
Gm38797	0	0	0	0.0929865	0	0	0	0
Fam131b	0	0.0116366	0.0425585	0.0702269	0.0196887	0.0656979	0	0
Zyx	65.5822	61.7337	238.624	249.447	77.7453	67.6629	91.3224	71.777
Epha1	0.272288	0.187257	1.56946	1.16776	0.369637	0.176202	0.145785	0.391349
2010310C07Rik	0	0	0	0	0.209096	0	0	0
Tas2r143	0	0	0	0	0.100162	0.334225	0	0
Tas2r135	0.104794	0.108102	0	0	0	0	0	0
Or2r2	0.0481134	0	0	0	0	0	0	0
Gm34752	0	0	0	0.181097	0.16924	0.0941209	0.600737	0
Tcaf3	0	0	0	0	0	0.0631911	0	0
Tcaf2	0	0.0587591	0	0	0.0198837	0.0663486	0	0.0392964
Tcaf1	0.885651	0.937868	1.44891	1.44429	1.77836	1.6585	1.39198	1.01382
Or2a56	0	0	0	0	0	0	0	0
1700024N05Rik	0	0	0	0	0	0	0	0.0886263
Arhgef5	0.0742705	0.0191538	0.0350257	0.0346781	0	0.108139	0.0127816	0.0320238
Nobox	0	0	0	0.0261392	0	0	0	0
Tpk1	3.0759	3.46097	3.35819	3.18059	3.90696	3.67077	3.7707	4.06053
Gm35113	0.0829165	0.155031	0.087982	0.0645251	0.00904508	0.0301819	0.0428087	0.0357518
Gm38800	0	0.187481	0.0857091	0.282862	0	0	0	0.0783635
9430018G01Rik	0	0	0.0233162	0	0.0215734	0	0	0
Cntnap2	0.0128335	0	0	0.00532637	0	0	0	0.00737804
Gm53327	0	0	0	0	0.0168017	0	0	0
Cul1	75.1947	82.4207	71.4004	71.322	84.9819	78.7296	78.3027	73.7553
Ezh2	31.8864	34.0278	34.0501	30.2565	24.7411	25.284	22.2473	23.7567
F830010H11Rik	0.108617	0.179273	0	0.0270479	0.0758311	0.253036	0.0897238	0
Gm40371	0	0	0	0	0	0	0	0
Gm40369	0	0.0229812	0	0.0277384	0	0	0	0
Gm53329	0	0	0	0.0275685	0	0	0	0
Gm53330	0	0	0	0	0	0	0	0.0438458
Gm40365	0	0	0	0	0.077767	0	0.0306714	0
Gm40364	0.0478406	0	0.0451229	0.0893501	0	0	0.0329326	0
Gm40363	0.0596176	0.123	0	0.0371152	0.156084	0	0	0.205646
Gm52861	0.125867	0.0779046	0.0474867	0.0626873	0.0585831	0.0651606	0.0462105	0.0578892
Rny3	0.501142	1.03393	0	0	0	0	0	0
Rny1	0.455994	0	0	0	0	1.77049	0	0
Pdia4	151.922	161.557	182.832	168.485	203.539	212.254	211.209	209.184
Zfp786	0.164536	0.190947	0.069835	0.163892	0.114871	0.159711	0.1076	0.198644
Zfp398	4.57796	3.96732	7.72164	7.22136	4.68801	4.784	4.14507	4.0901
Zfp282	9.12656	8.94065	6.8439	7.95048	10.2162	9.70414	10.0121	9.12182
Zfp212	11.5094	10.3887	10.045	10.8177	11.6747	11.2445	12.013	12.0843
Gm52899	0.0499411	0	0	0.186546	0.13075	0.193907	0.103136	0.0861341
Zfp783	1.1923	1.19446	0.994808	0.913564	0.900441	0.868002	0.962811	0.949095
Zfp956	5.573	4.59538	4.80685	4.65643	5.0875	5.65871	4.82069	4.67944
n-TCgca57	0	0	1.32611	1.7506	0	0	0	1.21246
Zfp777	6.80406	7.61111	12.235	12.1233	7.06854	7.66638	6.49429	6.75735
Zfp746	13.1371	12.0156	13.4327	12.3661	13.9951	13.9581	14.5291	13.268
n-TCgca15	0	0	0	0	0	0	0	0
Krba1	0.151013	0.236357	0.0785843	0.168576	0.218132	0.0909835	0.10037	0.107774
Gm38803	0.0457643	0	0	0	0	0	0	0
Zfp467	5.95597	5.51028	4.12483	3.21526	6.52443	6.08454	7.11047	5.2978
LOC118567441	0.319703	0.158302	0.192986	0.127381	0.334803	0.372393	0.545793	0.198502
Sspo	0.0056009	0.0144443	0	0	0	0	0	0
Zfp862-ps	2.41447	2.93903	3.20341	3.14657	2.40208	2.71866	1.97233	2.01273
1700026J14Rik	0	0.0657599	0.120252	0	0	0	0	0
Atp6v0e2	0.24825	0.170725	0.312196	0.0686884	0	0.160647	0.151903	0
Lrrc61	9.04769	8.58667	10.3705	10.8147	8.21168	9.8028	9.2297	8.56027
Rarres2	0	0	0	0.0710503	0	0	0	0.0984182
Repin1	14.4477	14.5056	11.6846	11.8792	13.4228	13.1183	12.8251	11.5434
Zfp775	4.49609	5.48868	4.29623	3.8869	5.03742	3.50664	4.75742	5.24865
Gm38804	0.145446	0.100026	0.182912	0.140853	0.0282067	0.219615	0.111248	0.11149
AI854703	0.0654791	0.202639	0.296445	0.11414	0.091429	0.0254236	0.108179	0.316211
Gimap8	0.108037	0.111448	0.0509498	0.134518	0	0.0524345	0.0371854	0
Gimap9	0	0.289538	0.941269	0.776607	0.217728	0.242174	0	0
Gimap4	0.35206	0.223492	0.510861	0.539511	0	0.10515	0	0.0467078
Gimap6	0.722179	1.39279	0.947692	0.625525	0.493232	0.54861	1.16719	0.270772
Gimap7	0.039886	0	0	0.0993249	0	0	0	0
Gimap1	0.100894	0	0	0.0837497	0	0	0	0
Gimap5	0.130251	0	0	0.0648704	0	0	0	0
Gimap3	0.235969	0.267761	0.31159	0.381949	0.123557	0	0	0
Gm30714	0.0191652	0	0	0	0	0	0	0
Tmem176b	26.0629	20.9002	19.3131	23.7637	21.1338	20.1086	24.0317	21.7932
Tmem176a	13.8864	13.7183	12.7136	14.981	14.5265	14.4891	13.3891	11.546
Gm44764	1.61382	1.13507	2.62916	1.82671	2.30461	2.13614	1.31291	0.759104
Gm7932	0.0230699	0.0475965	0	0.0287245	0	0	0	0
Aoc1	0	0	0	0.021356	0	0	0	0
Aoc1l3	0	0	0	0	0	0	0	0
Gm52881	0.229029	0.354389	0.108009	0.142583	0.0999358	0.666938	1.02479	0.197504
Gpnmb	8441.97	8217.88	7573.91	8246.85	7798.79	7347.02	7189.98	6827.04
Malsu1	2.88429	2.84669	2.9116	2.85359	2.40825	2.42137	2.46845	2.72929
Igf2bp3	1.54638	1.75029	1.66786	1.55994	1.46197	1.66087	1.34541	1.42614
D030074P21Rik	0.0622903	0.100975	0.0167862	0.044319	0.108721	0.0172754	0.0245026	0
Tra2a	62.0543	60.9477	86.5948	77.753	51.1203	54.1749	51.2605	56.382
Ccdc126	8.80442	7.90043	8.75928	6.65757	6.84152	7.76576	7.77665	7.76589
Fam221a	1.6275	1.40607	1.26641	1.62114	0.958709	0.868878	1.03632	0.807005
Npy	327.658	363.556	297.911	301.969	130.954	143.053	136.662	153.001
Gm38805	0	0.0269976	0.0987383	0	0	0	0	0.090276
Pals2	51.6593	55.8683	50.1568	48.4479	44.1164	47.6879	45.0778	47.8496
Gsdme	5.00123	5.70126	4.05485	4.40347	5.18782	5.45251	4.60814	5.20067
Osbpl3	10.4904	12.1008	9.12946	8.37117	10.4126	11.3214	9.27478	9.91932
Gm52900	0	0	0	0	0	0	0	0.352004
Gm40372	0	0	0	0.221129	0	0	0	0
Gm38806	0	0.117863	0.21553	0.426783	0	0	0	0.197059
Cycs	54.5952	60.3914	74.5616	59.7247	39.9421	44.9252	46.9946	50.6787
5430402O13Rik	0.552899	0.777756	1.32743	1.25167	0.526375	0.780633	0.276804	0.520141
Mir6371	0	0	0	0	0	1.77049	0	0
4921507P07Rik	0.182189	0.119599	0.124974	0.0618668	0.173449	0.160769	0.0456057	0.171394
Npvf	0.185631	0.191492	0	0	0.107999	0.120125	0.25557	0
Gm38808	0	0.0609115	0	0.0147041	0.0206121	0.068779	0.0487766	0.0203679
Gm31746	0	0.00880941	0	0	0	0	0	0
Gm32328	0	0.0286572	0	0	0	0	0	0
Gm52901	0	0	0	0	0	0	0	0
Gm38821	0	0.0331935	0	0	0.0561623	0.062468	0	0
Mir148a	0.511266	0	0	0	0.892356	0	0	0
Gm6559	0	0	0	0	0	0.058006	0	0
Nfe2l3	0.0794278	0.184355	0.0374578	0.0494481	0.138632	0.115648	0.300722	0.0342475
Hnrnpa2b1	437.285	448.708	396.525	365.72	409.325	443.941	420.15	463.767
Cbx3	78.3286	78.6239	78.4862	68.5842	76.6041	86.7777	73.1663	81.2005
Snx10	65.3795	65.1435	119.605	116.505	66.2157	65.1165	60.739	61.7781
Gm53331	0.230677	0.175339	0.572559	0.468618	0.254286	0.282837	0.183867	0.293154
Gm38811	0	0.0125876	0	0	0	0	0	0
Skap2	337.044	333.86	395.377	369.286	333.43	331.418	339.584	350.786
Hoxa1	2.29456	2.18136	2.24908	2.18475	4.20121	4.67291	3.74753	4.07386
Hotairm2	0.246904	0	0.465756	0	0	0.239664	0	0
Hotairm1	11.0033	8.66783	8.68	8.71841	11.8722	12.04	12.1192	9.66132
Hoxa2	0.199049	0.293334	0.268202	0.247838	0.397048	0.441628	0.704684	0.0490432
Hoxaas2	0.161504	0.133282	0.0609317	0.20109	0.0563773	0.313536	0.133412	0.0557096
Hoxa3	0.0884884	0.105695	0.0439271	0.0463906	0.0894163	0.108497	0.115416	0.136552
Gm15050	1.10033	1.22966	1.2108	1.71254	1.60042	1.42409	1.76738	1.73961
LOC115490409	1.00766	1.51923	2.63191	1.06162	2.57048	3.31052	1.81417	2.00529
Hoxa4	0.759395	0.88555	1.30794	0.78109	1.44069	0.833274	1.13642	0.968068
Hoxaas3	0	0	0	0	0.423201	0.353038	0	0
Hoxa5	0.827338	0.670575	0.167215	0.478273	1.03144	0.745715	1.17973	0.407691
Hoxa6	0.538939	0.463295	0.127081	0.223679	0.509522	1.08987	0.432829	0.658406
Hoxa7	1.42704	0.889391	1.28989	1.092	2.02372	3.05897	1.9647	2.05103
Hoxa9	0.0683991	0.117598	0.129027	0	0.0795885	0.0442623	0.125559	0.0786459
Gm52902	0	0	0	0	0	0	0.0193678	0
Hoxa10	0	0	0	0	0	0	0	0
Hoxa11	0	0	0.0418588	0	0	0	0	0
Hoxa13	0	0	0	0	0	0	0	0
Evx1	0	0	0	0	0	0	0	0
Hibadh	88.0077	90.1539	100.105	107.907	85.9487	91.8588	87.0063	93.1369
Gm33047	0.0133065	0.0137266	0.0100405	0.0662723	0.00929	0.0413322	0.00732798	0.00458999
Gm24355	0	0.855957	0	0	0	0	0.571192	0
Tax1bp1	225.276	231.52	244.083	245.979	215.528	214.402	214.614	211.085
Jazf1	7.63921	7.54244	8.73618	7.75023	8.78494	7.80547	6.41705	8.24428
Gm52904	0.0038756	0	0.00731087	0	0	0	0.0106716	0
Gm52903	0	0	0	0	0	0	0	0.387986
Gm33219	0.00892294	0	0	0	0	0	0	0
Gm33097	0.231649	0.146033	0.169936	0.376559	0.123541	0.237348	0.168322	0.133176
Creb5	11.687	12.6429	20.931	22.0196	13.1749	12.8639	13.4589	15.3597
Gm25818	0	0	0	0	0	0	0	0
Gm38815	0	0	0	0	0	0	0	0
Gm38814	0.0322802	0.0110998	0.0405952	0	0	0.0417782	0.0444423	0
Gm33392	0.124805	0.228881	0.523178	0.258993	0.992349	0.24229	0.267287	0.526173
Tril	0.00944669	0	0	0	0	0	0.0260117	0
Cpvl	0.0413187	0.170493	0.389714	0.257231	0.0721169	0.120321	0	0
4921529L05Rik	1.19232	0.868213	2.51379	3.52222	1.18335	1.3616	1.06218	1.04837
Chn2	2.96393	2.81012	3.54127	4.16629	3.05421	3.26619	3.02823	2.88879
9530036M11Rik	0.0277605	0.00409099	0.052367	0.00493784	0.041531	0.030796	0.0655195	0.0615586
Gm15527	0	0.0103066	0	0.0248802	0.0523154	0.0193964	0	0
9130019P16Rik	0.0902637	0.0581959	0.085136	0.0421455	0.196931	0.131425	0	0.0583796
Prr15	0.806619	0.832086	0.304319	0.518903	0.610073	0.782966	0.88842	0.556474
Wipf3	0	0	0	0.0127678	0.0178977	0	0	0
Gm44026	0	0	0	0.00502966	0	0	0.00556149	0
Scrn1	0	0.0115772	0	0	0.0979415	0.0653629	0.0927079	0
Gm52863	0	0	0	0	0	0	0	0
Fkbp14	0.879139	0.862294	0.951537	0.735731	1.73567	1.51087	0.912737	1.16827
Plekha8	7.6532	7.32099	6.76004	6.00761	12.0189	10.8902	10.3351	10.3516
Gm34249	0.0359995	0.0123787	0	0.0149411	0.0209443	0	0	0
Mturn	2.26992	1.62337	1.13345	1.8644	2.76333	2.38851	2.67869	2.51676
Gm44008	0.212075	0.151924	0.211141	0.161368	0.287897	0.411713	0.32442	0.193045
Znrf2	73.8092	75.2393	64.8971	59.279	88.2079	78.9863	82.1274	80.4737
Nod1	5.56237	4.49009	60.4188	62.3459	6.45259	5.17978	6.41287	4.40677
Gm24230	0.784734	0	0	0	0	0	0	0
Ggct	6.98263	7.52561	23.8536	20.243	5.03259	3.91161	5.16543	5.87172
Gars	166.247	172.85	195.914	160.929	177.537	175.269	179.52	179.415
Crhr2	0	0	0	0	0	0.0317077	0	0
Mindy4	1.31346	1.00806	1.40732	1.66156	1.21043	1.30554	0.867994	0.960502
Aqp1	0	0	0.103783	0	0.0640169	0	0	0
Ghrhr	0	0.0233304	0	0	0	0	0	0.0390067
Gm34441	0.856697	1.13003	1.05971	0.61203	0.686352	0.545295	0.966779	0.678223
Neurod6	0	0.145441	0.0443268	0	0	0	0	0.0405278
Gm3279	0.370808	0.43033	0	0.461697	0.323602	0.359935	0.191444	0
Gm38820	0	0.00953321	0.0174329	0	0	0	0	0
Itprid1	0	0	0	0	0	0	0	0.0140733
Pde1c	0.948582	1.26707	1.03234	0.928718	1.16744	0.842068	0.82042	0.734116
Gm34753	0	0	0	0.0158545	0	0	0	0
Lsm5	68.1943	73.6823	48.407	49.5619	34.5614	41.58	43.3969	46.175
Avl9	25.8039	26.7157	38.3724	39.3175	31.18	26.763	26.6195	27.4872
Kbtbd2	39.0442	37.1947	39.8977	35.5446	40.9391	37.6277	37.2231	36.5748
Gm10209	0.210197	0.173466	0.396512	0.0523435	0	0.408066	0.289391	0.0725058
Fkbp9	13.7843	12.7629	13.4452	13.1443	14.1713	13.9023	13.5853	11.6551
Nt5c3	33.6114	35.4652	89.9158	101.014	25.9146	28.1987	26.4136	25.8214
Gm53332	0.0173103	0.0357137	0.293885	0.323298	0.0302132	0.0672108	0.0238322	0.0298553
Vmn1r4	0.0248358	0.0256199	0	0.123693	0.260088	0.144645	0.0341931	0.0428346
Vmn1r6	0	0	0	0	0	0	0	0
Vmn1r11	0	0	0	0	0	0	0.0774283	0
4930533I22Rik	0	0.0133709	0	0	0	0	0	0
Ppm1k	2.70041	2.32414	11.1023	12.1494	2.97483	2.53333	2.37589	2.31493
Herc6	20.1733	20.8992	65.04	62.9858	10.0242	8.93462	8.15791	9.42589
Pyurf	5.61353	5.23099	3.95333	4.05389	6.07462	6.03014	5.48725	6.01881
Lancl2	31.7782	33.1527	28.2236	29.4342	31.477	31.6256	28.8689	31.9874
Vopp1	49.6648	51.3338	42.1894	40.5698	39.1823	34.0838	36.084	39.0076
Vmn1r21	0	0	0	0	0	0	0	0
Abcg2	10.249	11.4195	10.8412	10.4269	10.6518	9.11164	9.98467	8.28365
Herc3	7.12119	7.38068	6.10413	5.15828	5.99964	5.70597	6.10451	5.32028
Nap1l5	0.0534481	0.137839	0	0	0.0466438	0	0.0735855	0.0921826
Fam13a	1.21439	0.827046	2.6689	2.52498	1.23471	0.961336	1.46091	0.874393
Tigd2	25.8716	25.8202	34.8961	38.3537	29.908	27.8415	28.3655	27.5506
Gprin3	0.00342853	0.0212206	0	0.0469578	0	0.00665598	0	0.00591322
Mmrn1	0.0109179	0	0	0	0	0	0	0
Ccser1	0	0.00139481	0.00510124	0.0084177	0.0165198	0	0.00558467	0
Grid2	0	0	0	0	0	0	0	0
Smarcad1	16.9627	18.8636	16.0648	15.0633	17.316	17.6599	16.9198	17.3112
Hpgds	195.631	195.177	161.664	162.27	229.866	230.075	220.04	217.119
Qrfprl	0	0	0.0323332	0	0	0	0	0
Gm50629	0	0	0	0	0	0	0	0
Tnip3	38.1932	52.0333	195.039	161.943	18.3765	18.328	19.9313	19.5254
Gm36144	0.0416245	0	0	0	0.290603	0.121212	0.200575	0.0717902
Ndnf	0.112751	0.212393	0.406888	0.604275	0.1369	0.12372	0.0944887	0.135279
Prdm5	0.207653	0.303462	0.293785	0.247777	0.619158	0.671878	0.452658	0.417831
4930544G11Rik	0	0	0	0	0	0	0	0
Gm31520	0.365334	0.171304	0	0.0413528	0.28984	0.451336	0.274352	0
Gm38824	0	0	0	0	0	0	0	0
2610300M13Rik	0	0	0	0	0	0	0	0
Mad2l1	116.26	123.207	117.612	101.746	107.298	107.251	96.6852	107.156
Vmn1r32	0.082908	0	0.156396	0.0516148	0.0723532	0.0402384	0.0570724	0
Vmn1r34	0	0	0	0	0.189986	0	0	0
4930597O21Rik	1.25681	0.746467	0.359217	1.04325	0.930629	0.887244	0.681649	0.525489
Gng12	95.2046	95.3612	107.874	97.294	110.749	113.881	105.969	106.586
Gm36816	0.128956	0.332569	0.121631	0	0.225078	0.125175	0.0887713	0.111206
Gadd45a	144.444	120.04	25.9762	30.4296	81.3422	83.3302	86.1959	76.0282
E230016M11Rik	2.03955	1.95578	1.24633	1.46645	2.25621	2.0634	2.64979	1.6845
Gm29928	0.358339	0.246435	0.112661	0.0371809	0.23454	0.202901	0.349455	0.103005
A430010J10Rik	0.124334	0.0699599	0.042644	0.0281472	0.0197283	0.06583	0	0.0584839
Gm38825	0.0126665	0.0261328	0	0	0	0.0245901	0.0348776	0
Serbp1	149.794	151.68	144.17	131.794	125.2	129.997	136.702	136.737
Il12rb2	11.3526	11.7737	15.0263	15.2557	19.1778	17.9313	16.3498	17.0315
LOC115490490	0	0	0	0	0	0	0	1.36401
Il23r	0.0202705	0.0418209	0.382379	0.353345	0	0	0.0558153	0.0699214
Tacstd2	0	0.0887982	0.216508	0.0714531	0	0.167113	0	0.148464
Igkv2-137	0.279643	0.144236	0.263757	1.21865	0	0	0	0
Igkv1-135	0.139821	0	0	0	0	0	0	0
Igkv1-133	0	1.00965	0	0	0	0	0	0
Igkv14-126-1	0	0	0	0	0	0	0	0
Igkv14-126	0.143386	0	0	0	0	0	0	0
Igkv17-121	0	0.591653	0	0	0	0	0	0
Igkv9-120	0.581786	0.600154	0.274368	0.54329	0	0	0	0
Igkv1-117	0	0	0.534902	0	0	0	0	0
Igkv14-111	0	0	0	0	0	0	0	0
Igkv1-108	0	0	0	0	0	0	0.22773	0
Igkv10-96	0	0.302686	0	0	0	0	0	0
Igkv10-94	0	0	0	0.181619	0	0	0	0
Igkv19-93	0.145866	0	0	0	0	0	0	0
Igkv13-89-1	0	0	0	0	0	0	0	0
Igkv4-80	0	0	0	0	0	0	0	0
Igkv4-78	0	0	0	0	0	0	0	0
Igkv4-62	0	0	0	0	0	0.279154	0	0
Igkv4-59	0	0	0	0	0	0	0	0
Igkv4-58	0	0	0	0.190975	0	0	0	0
Igkv13-57-2	0.18207	0	0	0	0	0	0	0
Igkv4-55	0.718968	0	0	0	0	0	0	0
Igkv4-54	0	0.593334	0	0	0	0	0	0
Igkv4-50	0.287587	0	0.5425	0.179039	0	0	0	0
Igkv5-48	0	0	0	0	0	0	0	0
Igkv12-46	0	0.451412	0	0	0	0	0	0
Igkv5-43	0	0	0	0	0	0	0	0
Igkv6-32	0.145866	0	0	0	0	0	0	0
Igkv8-30	0	0.715252	0	0	0	0	0	0
Igkv8-27	0	0	0	0	0	0	0	0
Igkv6-23	1.45866	0.752354	2.47643	0.363237	0	0	0	0
Igkv8-19	0.277344	0	3.13907	0.345324	0	0	0	0
Igkv8-16	0.554689	0	2.09271	0	0	0	0	0
Igkv6-15	0.145866	0	0.275158	0	0	0	0	0
Igkv3-11	0	0.0562644	0	0	0.0951975	0	0	0
Igkv3-7	0	0	0	0	0	0	0	0
Igkv3-4	0	0	0	0.175548	0	0	0	0
Igkv3-2	1.4099	0.436323	0	1.40438	0	0	0	0
Igkj2	1.29783	0	0	0	0	0	0	0
Igkj4	0	0	0	0	0	0	0	0
Igkj5	0	0	0	0	0	0	0	0
Igkc	9.17403	7.50567	8.3545	6.89299	0	0	0	0
Gm30211	0	0	0	0	0	0	0	0
Rpia	25.2791	25.3995	21.4453	17.6759	24.9774	25.0646	27.7247	30.1007
Gm30331	0.184056	0.0316445	0.1736	0.114585	0.107083	0.238211	0.253402	0.158722
Eif2ak3	19.5474	20.1753	17.319	14.642	26.3505	25.05	25.9674	23.8506
Gm23346	0	0.383922	0	0	0.649583	1.44503	1.02479	0
Tex37	0	0	0.0830983	0	0	0	0	0
Rpl34-ps1	35.541	40.8352	39.5329	36.0124	53.4766	53.2948	52.1375	48.8271
Thnsl2	0.436758	0.625759	0.228859	0.513599	0.508207	0.753689	0.634719	0.585885
Fabp1	0	0	0	0	0	0	0.136104	0
Smyd1	0.210835	0.201956	0.198857	0.0750034	0.315418	0	0.0622006	0.0259735
Krcc1	68.5728	66.4006	82.606	73.6758	72.0131	69.0049	71.051	76.1901
Gm1070	0.158503	0.29068	0.199332	0.394707	0.153694	0.0341901	0.242469	0.546745
Gm38828	0	0	0	0	0	0	0	0
Cd8b1	0.0341765	0.105766	0	0.0851069	0	0	0	0
Cd8a	0.194052	0.0834079	0.213533	0.0201347	0.0282247	0	0.0445274	0
Rmnd5a	43.4151	41.6945	32.8953	31.4853	60.1995	53.3947	51.9617	48.4417
Gm30582	0	0.0579665	0.0530003	0	0.0245194	0	0	0
Rnf103	40.1116	40.3043	26.8667	24.6903	40.3472	37.7257	33.4098	35.051
Chmp3	62.8848	64.3276	58.0245	58.6136	67.3873	71.6545	70.716	73.9861
Kdm3a	38.6165	37.3778	30.7642	29.1705	44.8509	41.4279	41.9393	35.9862
Reep1	0.258091	0.212992	0.0973718	0.110178	0.128705	0.100209	0.142132	0.0890266
Mrpl35	16.9037	18.0592	17.4939	16.1861	13.3172	13.5094	13.6731	14.8606
Immt	71.8603	76.3292	79.6615	74.771	69.004	70.7932	73.868	71.3807
Ptcd3	25.1139	26.7779	21.3106	20.1511	24.8405	24.3237	21.0238	25.8596
Snord94	1.47782	3.43008	0.696934	0.460012	1.93452	2.86897	3.05192	1.27441
Polr1a	17.6647	20.5362	14.3047	12.8111	18.4879	16.1472	15.8471	14.8684
Gm26628	0.469847	0.749053	0.120861	0.159548	0.335481	0.746295	0.411644	0.478844
9130221F21Rik	0	0	0	0	0	0.0373479	0	0
St3gal5	66.9055	77.8972	45.8843	40.9014	76.0177	75.0494	64.5904	63.9477
4933431G14Rik	0.21216	0.562779	0.0571736	0.188688	0.476101	0.411878	0.333823	0.313642
Atoh8	0.0745989	0.0769541	0	0.0696628	0	0.144823	0.0770289	0.0321654
Gm52906	0	0	0	0	0	0	0	0.244529
Sftpb	0	0	0	0.0403468	0	0	0	0
Usp39	40.5946	40.1827	40.581	42.6869	39.52	38.2039	36.8975	38.2797
0610030E20Rik	23.1599	22.198	18.6144	17.4584	23.7303	23.6412	22.5962	20.5487
Tmem150a	6.40234	5.18676	4.61592	5.00834	6.31859	7.67877	5.99941	3.81563
Rnf181	82.6438	78.0979	66.5324	71.5731	68.4433	73.3556	64.7547	62.1204
Vamp5	2.88704	2.50295	3.47621	3.40347	2.68032	2.20613	2.83309	2.38371
Gm52494	0.154382	0.204758	0.083207	0.329525	0.269457	0.299711	0.15182	0.228227
Vamp8	375.429	367.686	294.822	333.469	309.426	296.037	285.214	305.761
Ggcx	5.48033	6.0415	5.50846	4.9904	6.56721	6.98697	6.83566	6.15085
Mat2a	202.446	206.143	121.195	107.062	151.904	164.785	150.163	157.598
Particl	1.44017	1.59368	1.23487	1.23891	2.28513	2.59254	1.22571	1.80645
Sh2d6	1.32492	1.66086	0.854195	0.772631	1.11234	1.07444	0.900508	0.752061
Capg	1030.55	1091.48	959.634	925.7	891.753	884.559	937.984	922.032
Elmod3	7.4159	7.31581	5.97599	6.94762	8.19971	7.44305	6.17058	7.2644
Retsat	28.5179	30.429	27.3842	29.5685	27.5426	30.1845	27.2636	25.3486
Tgoln1	158.786	160.641	205.116	202.384	180.73	167.779	161.226	161.999
Tcf7l1	0.00976376	0.015108	0.0552546	0.0850986	0.0170415	0.0189549	0.0134424	0.00841984
Gm15401	0	0.0682974	0	0.0824351	0.115557	0	0.0455758	0.0570941
Kcmf1	64.7036	60.857	57.3041	57.1509	60.9281	61.1244	65.3643	62.019
Trnas-gcu	0	0	0	0	0	0	0	1.30294
Tmsb10	3691.2	3826.45	3571.73	3765.42	2415.06	2679	2678.77	2865.68
Gm31547	0	0	0	0	0	0	0	0
Gm20560	0.350854	0.476226	0.34834	0.344883	0.161152	0.0716981	0.203387	0.159243
Dnah6	0.0733662	0.12866	0.110717	0.0593768	0.0512209	0.0356074	0.0606048	0.056941
Gm40377	0.0728278	0.225381	0	0.0906786	0	0	0.100267	0
Suclg1	98.2854	107.465	95.5486	96.5698	107.954	109.91	112.688	115.142
Gm38834	0.0997436	0.187078	0.188155	0.112902	0.253223	0.316861	0.112356	0.203307
Gm40378	0.713562	0.736091	2.15368	0.829232	3.81935	2.77055	1.30988	3.28184
Jkampl	0	0	0	0	0	0.0927878	0	0
Gm44126	6.13066	10.7203	10.5775	9.40204	4.69772	9.28919	6.07303	6.0605
Ctnna2	0	0	0	0	0.0206169	0	0	0
Lrrtm1	0.00157112	0	0	0.00195622	0	0	0	0
Gm5576	0.156704	0.28289	0.147802	0.195113	0.205131	0.0760544	0.323617	0.0675673
Gm20594	0	0.156327	0	0	0	0	0	0
Gm44240	0	0	0	0	0	0	0	0
Gm32091	0	0	0.00533393	0	0	0	0	0
Mir7232	0	0	0	0	0	0	0	0
Gcfc2	6.4222	6.23181	4.49713	4.16981	5.74613	5.65142	5.52616	4.18164
Mrpl19	17.0433	17.8104	14.4286	13.8457	16.5379	16.0244	15.657	16.8294
Gm38842	0	0	0	0.0495843	0	0	0	0
Eva1a	0	0.0563251	0	0	0	0	0	0
Gm53287	0	0.0343509	0	0	0	0	0	0
Gm40381	0.537508	0.184826	0	0.223085	0	0	0.123337	0.154508
Tacr1	0	0	0	0	0	0	0	0
Pole4	20.6818	22.4824	19.8604	18.2124	14.9828	17.5062	16.2524	17.4311
Gm32534	0	0	0.1232	0	0	0	0	0
Gm32480	0	0.121994	0	0	0	0	0	0
Hk2	28.7087	29.8151	54.5691	51.981	28.2022	26.8687	29.8121	26.8215
Gm38843	2.66397	1.37404	0.502526	1.82431	1.16241	3.87877	1.1003	2.75675
Gm32591	0.57963	0.281379	0.257272	0.509437	0.714125	1.22455	0.891899	1.26432
2310069B03Rik	1.10574	0.54181	0.677903	0.619546	0.578984	0.536659	0.456704	0.524449
Sema4f	0	0.0209776	0.0191804	0.0379801	0	0	0	0
M1ap	2.94997	3.4092	2.80331	2.48552	2.78734	2.885	3.81713	3.86371
Gm53290	21.8062	24.9027	7.0885	8.01062	14.9061	20.3377	12.3067	13.0602
Gm32644	0.680314	1.40359	1.54	0.847065	1.18741	0.528292	1.31129	1.40801
Dok1	81.364	79.1762	46.3234	47.0776	66.223	64.8091	65.1873	66.711
Loxl3	8.31982	8.46703	4.52767	4.50597	6.68544	6.03576	5.23925	4.46137
Htra2	70.3333	74.7332	45.9964	42.2702	62.4292	69.9513	65.1609	66.9023
Aup1	239.219	242.956	225.685	236.806	226.341	239.443	226.276	217.888
Dqx1	2.60799	2.44985	1.78647	2.57601	2.41583	2.71536	2.44722	1.55798
Tlx2	0.0352966	0	0	0	0	0	0	0
Pcgf1	5.59251	5.81769	3.52642	3.87284	5.92245	5.06255	4.77979	5.14786
Lbx2	0.86522	0.765031	0.466325	1.07729	0.647203	0.599892	0.085086	0.532948
Ccdc142	7.84546	7.62592	3.75329	4.16922	9.34536	9.04427	9.30921	7.11432
Mrpl53	68.9838	67.7089	52.206	52.9585	60.8429	63.078	59.0078	62.9383
Mogs	34.4163	39.9665	31.1407	30.5601	34.7471	33.1423	37.2457	33.4576
Wbp1	24.4456	23.2016	20.0934	22.4702	25.881	28.9357	25.7957	23.8563
Ino80b	25.8814	21.9638	20.523	22.7005	23.8846	24.9162	28.4944	22.8687
Rtkn	0.588985	0.327901	0.440894	0.221169	0.440574	0.744136	0.566339	0.257989
Wdr54	2.36181	2.84868	2.53608	2.30732	3.42465	1.97512	1.95099	2.3814
1700003E16Rik	0.246904	0.15282	0.279454	0.184454	0.387848	0.33553	0.101979	0.0851677
Gm15624	0.0769975	0.0577661	0.0396128	0.0522929	0.0733038	0.0543561	0.0192741	0.060363
Dctn1	58.7074	60.8093	54.7287	59.1734	64.6216	60.921	71.918	56.2134
Slc4a5	0.0409509	0.0929364	0	0.0407907	0.014295	0.0318001	0.0676558	0.0282514
Mthfd2	114.965	126.054	109.08	92.7478	94.2054	103.246	106.295	104.454
Mob1a	211.885	218.284	225.817	205.635	229.805	223.949	214.592	226.327
Bola3	11.067	11.7522	9.24099	11.3885	8.29461	8.43602	9.747	11.0595
Tet3	29.0691	31.3427	16.2216	15.2164	37.3371	34.9357	32.8523	34.1315
Mir6374	0	1.46393	0	0	0	0.918339	0	0
B230319C09Rik	0.269709	0.309138	0.169591	0.37313	0.20922	0.174533	0.288809	0.310113
Dguok	17.3624	15.4644	14.9107	18.0207	17.3642	17.7264	16.1736	15.5602
Actg2	0.0384908	0.19853	0	0	0	0.149448	0.105985	0.132771
Stambp	24.6844	25.8529	27.3507	29.5707	28.255	29.0393	27.8426	29.9288
Gm21284	0.121834	0.209468	0.229826	0.151697	0.118138	0.105121	0.111825	0.0933907
Cd207	0	0.0341264	1.80975	0.906193	0	0	0.0910921	0
Vax2os	0	0	0.0595262	0.0196451	0	0	0	0
Gm32943	0	0.0077583	0	0	0	0	0	0
1700124L16Rik	0.438861	0.905434	0	0	0.255327	0	0	0
Ankrd53	0.0860318	0.0887479	0.108193	0.0357063	0.100106	0.0556727	0.315855	0.09892
Tex261	77.9622	72.9274	67.3367	73.5098	87.049	89.9418	82.324	75.5823
Gm52907	0.0669515	0.161152	0.126296	0.111149	0.311616	0.259953	0.0307255	0.192454
Gm53176	0.0550765	0	0.207791	0.0685763	0.0961298	0.106923	0.227482	0
Nagk	75.6826	73.4373	71.8054	76.9966	84.9866	91.9217	82.2393	78.5472
Paip2b	23.3059	23.5549	20.4169	18.9349	22.9825	22.9032	20.0149	20.715
Zfp638	31.923	32.9787	30.0472	28.5841	35.5335	33.9393	33.5	33.9494
Dysf	0.00604868	0	0	0	0.0211145	0	0	0
Gm33024	0	0.0464945	0	0	0	0	0	0
Gm10445	0	0	0	0	0	0	0	0
Gm38845	0.0510235	0	0	0	0	0	0	0
Cyp26b1	0.0121662	0.0167337	0.0382501	0.0353458	0.0353911	0.0314918	0.00558332	0.0139888
Exoc6b	5.35855	5.51303	5.9118	6.08962	6.31112	5.63237	5.76272	5.27
Npm3-ps1	0.482051	0.442018	0.101037	0.400137	0.654395	0.519906	0.147482	0.369511
Gm5878	0	0	0	0	0	0	0	0.0187978
Gm52864	0	0.093072	0	0	0	0.175155	0.124216	0
Spr	41.4088	41.5663	40.1078	33.1557	35.3805	39.5133	43.0845	39.9458
Gm10444	0.0437093	0.0901785	0.0824525	0	0.228869	0.0848551	0	0.226158
Gm33200	0.0417274	0	0	0	0	0	0	0
Gm53291	0	0	0	0	0	0	0	0.0308852
Emx1	0	0	0	0	0	0.08377	0	0
Sfxn5	6.29929	7.604	8.73496	7.93962	5.97957	6.45785	7.01419	6.27089
Rab11fip5	47.9989	47.5936	44.1891	45.1088	59.2534	55.9542	70.1033	61.8336
4933423K11Rik	0	0.159674	0	0.0963633	0	0	0.213105	0
Smyd5	30.5966	35.3325	31.0607	26.7709	28.8099	31.8475	34.6331	32.2155
Pradc1	11.1172	11.6415	9.75708	9.03296	10.0244	9.19375	10.1268	10.1953
Cct7	173.645	189.327	184.769	165.804	167.319	163.423	185.07	184.954
Fbxo41	0	0	0	0	0	0	0	0
Egr4	0	0	0	0.0293397	0	0	0.097326	0
Alms1	2.03466	2.46688	2.80799	2.30306	2.00623	2.02629	1.46732	1.86853
Alms1-ps2	0.086522	0	0.24482	0	0	0	0	0
Nat8f5	0	0	0	0	0	0	0	0
Nat8	0	0	0	0	0	0	0	0
Ptges3-ps	52.7754	56.8361	71.3971	60.3723	51.9368	49.0059	62.8944	57.2712
Gm38847	0	0	0.03833	0	0.035465	0	0	0
Nat8f2	0	0	0	0	0	0	0	0
Nat8f4	0.745074	0.594382	0.599678	0.680312	0.606872	0.829298	0.806956	0.394078
Nat8f1	1.23452	1.55034	0.658133	0.835387	0.983674	1.25042	0.997618	0.972023
Tprkb	18.2569	18.1462	12.8636	13.7544	20.1148	20.6025	16.9031	18.5781
Dusp11	52.1743	53.0787	55.1482	50.8388	63.2449	61.9435	58.5346	60.9721
LOC118567396	0.0597161	0.110883	0.112647	0.148706	0.145919	0.092744	0.115101	0.164789
Gm33319	0.0175524	0.0181066	0	0	0	0	0.0322208	0.0302729
4930553P18Rik	0.0300566	0.0310056	0	0.0374238	0	0	0.0413809	0
Add2	0.00518813	0.00535192	0	0	0	0	0	0
Tgfa	0	0	0	0	0	0	0	0
Fam136a	34.5673	41.0336	25.1056	29.4348	31.6996	34.2762	35.0477	37.8971
Snrpg	200.53	193.442	166.908	165.492	109.699	133.767	105.149	144.384
Gm52865	0.443994	0.171755	0.209386	0.345513	0.774941	0.107744	0.152819	0.191441
Pcyox1	129.965	123.628	104.403	111.151	132.834	124.185	124.349	117.122
n-TGccc4	0	0	0	0	0	0	0	0
Tia1	11.6141	11.6359	11.5156	9.45741	11.7869	13.318	10.5311	10.2404
C87436	4.38323	4.15756	3.84796	3.89326	5.5561	5.41258	4.81025	4.54076
A430078I02Rik	0.0916613	0.0567331	0.0345817	0.0228257	0.0639937	0	0.0757176	0
2310040G24Rik	3.98392	3.03174	3.9424	4.22855	4.21768	5.70555	3.32692	4.84357
Gm52866	0.1123	0.148945	0	0.0199752	0.112004	0.155725	0.0220873	0
Pcbp1	368.308	374.745	337.139	349.936	385.507	404.714	418.683	400.8
1600020E01Rik	12.0407	12.6508	15.002	11.1977	9.46998	12.409	11.0514	13.4599
Asprv1	0.376959	0.600966	0.323223	0.384018	0.418688	0.199585	0.188722	0
Mxd1	12.0785	11.7466	31.6704	26.2041	14.6516	15.4577	14.2941	11.2545
Snrnp27	110.191	101.616	99.3631	100.639	89.083	87.3311	87.857	101.812
Gmcl1	22.5619	22.9254	19.7765	21.5753	23.2172	22.2598	20.8857	22.3589
Anxa4	185.847	190.224	186.333	185.544	173.387	175.356	168.503	169.502
2610306M01Rik	4.65035	3.83773	3.32425	3.41316	5.72437	3.51615	4.38061	4.1369
Aak1	15.4371	16.1953	14.6549	14.4348	19.7594	16.8122	16.211	17.2224
Nfu1	42.5208	43.7869	44.6908	50.4542	43.7624	51.311	43.4897	46.7343
Gfpt1	48.3742	54.7125	48.4396	45.9741	51.1961	50.4486	48.7059	50.3448
D6Ertd527e	0.0683991	0.117598	0.086018	0.198717	0.0397943	0.0442623	0.0627797	0.0786459
Gm53292	0	0.014372	0	0	0	0	0	0
Antxr1	0.269231	0.148784	0.163245	0.335221	0.167825	0.242669	0.0926668	0.0497513
Gm38851	0	0.0163627	0	0.0394996	0	0	0	0
Gm34170	0.222322	0.152894	0	0.184544	0.517384	0	0	0.255628
Gm34090	0	0	0.0215045	0	0	0	0	0.0294922
Gkn2	0	0	0	0	0	0	0	0
Bmp10	0	0	0.144121	0.0475635	0	0	0	0
Arhgap25	132.287	145.928	69.9944	65.5942	92.2111	89.1385	94.1815	83.8811
Prokr1	2.73854	2.83728	1.28025	0.859858	2.59772	2.28839	2.60644	2.50535
Gm34222	0	0.0868775	0	0	0	0	0	0
Gm34312	0	0	0.0949105	0	0.0878164	0	0	0.0867763
Aplf	5.80606	6.8284	4.7917	4.53382	5.48187	5.49005	5.27163	6.08597
Gm46964	0	0.169524	0	0	0	0	0	0
Gm38852	0.65374	0.715252	0.710027	0.813978	0.31119	1.07685	0.490935	0.546674
Gm44097	0.0817695	0.0843512	0	0.101812	0	0.158744	0	0
E230015B07Rik	0.0331252	0.136684	0	0.0206223	0.0289081	0.0321539	0.182423	0
Cfap92	0.00974121	0.0100488	0	0	0.0170022	0	0	0.0252012
Efcc1	0.168095	0.122024	0	0.0310069	0.0434653	0.13295	0.0771426	0.0751634
Gm34414	0.0228925	0.0157435	0	0.00950123	0.0266375	0.0148141	0.0105059	0.013161
Gp9	0	0	0.0728299	0	0.0336931	0	0	0
Rab43	47.7636	45.688	36.0324	35.1583	51.529	48.4164	50.6544	43.0135
Isy1	43.2262	46.0519	43.5003	40.021	37.8307	37.4162	37.6827	40.8341
Cnbp	351.263	382.802	321.072	299.02	299.264	316.397	308.753	329.428
Copg1	58.5294	63.0351	59.5109	59.4753	64.1893	63.5665	65.36	61.8541
Hmces	5.10345	5.04839	3.09275	2.79346	6.13196	4.83414	4.92177	4.76242
H1f10	2.71664	3.58905	1.97793	1.9583	2.3292	3.33092	3.41209	3.86342
Gm5577	0.604681	0.770542	0.0670977	0.132864	0.186247	0.414317	0.391766	0.306736
Rab7	534.801	550.789	516.764	529.459	570.66	624.539	512.116	549.318
Gm34872	0.413926	0.74724	0.244007	0.418748	0.609575	0.602682	0.55207	0.334642
Gm38855	0.0984734	0.203165	0.185759	0.12261	0.515622	0.191172	0.542299	0.169838
Rpn1	192.664	211.276	213.532	191.92	235.97	244.468	240.091	247.677
Gm53293	0	0.165844	0.101091	0	0	0	0	0
Gm38708	0	0.00561615	0	0.00677871	0.00950234	0	0	0.0093898
Gata2	0.286815	0.545025	0.256284	0.206752	0.263475	0.175835	0.270179	0.28639
LOC118567399	0.125131	0.107568	0	0.0259669	0.109201	0.0404871	0	0
Eefsec	14.1196	13.3487	13.9947	14.1964	12.6503	12.9423	11.6025	11.1443
Gm44264	0.0749764	0.0515624	0.058931	0.0777949	0.141768	0.121296	0.0860208	0.0754325
Ruvbl1	39.4248	42.2963	46.0524	35.9476	39.593	38.4453	42.7966	40.1702
Gm46965	0.264891	0.251394	0.199874	0.263854	0.42535	0.452537	0.393868	0.292391
Sec61a1	173.131	175.745	186.561	182.346	219.565	213.726	211.854	212.253
Kbtbd12	0.0801827	0.165428	0.0378139	0.0998362	0.0524811	0.0194579	0.0965937	0.0691461
Gm26588	0.076898	0.0623274	0.0259034	0.0307756	0.0335541	0.0479848	0.0302487	0.0236834
Mgll	7.40025	7.51351	4.3475	5.44856	3.46244	2.41644	2.58392	1.62686
Abtb1	30.0174	25.1636	18.2927	22.0734	38.2942	34.9107	34.9542	28.9393
Podxl2	0.0707313	0.0875574	0	0	0.0246907	0	0	0
Gm15612	0	0.0167458	0	0	0	0	0	0.0279977
Mcm2	74.9846	85.0036	70.0168	62.9095	57.6026	58.4735	55.7112	54.4602
Tpra1	40.0164	35.6209	24.0542	28.3388	45.8916	47.6236	40.9385	35.4952
Gm36268	0	0	0.057003	0	0	0.058664	0	0
Gm53294	0.0288801	0.0715007	0.0871665	0.0647261	0.110895	0.0560665	0.0636179	0.039848
Gm36409	0.0186109	0.0319974	0.0117024	0.00772419	0	0.0120434	0	0.0106995
Gm36505	0.102668	0.0529547	0.193671	0.0639165	0	0.498287	0	0.177073
4933427D06Rik	0	0.0361714	0	0	0	0.0340361	0.0482753	0.0604759
Gm1965	0	0.042921	0	0	0.0363104	0	0	0.143521
Gm839	0.0672183	0	0.126799	0.167388	0.117322	0.130494	0.0925438	0
4930512J16Rik	0.762361	0.61791	0.102722	0.542413	0.427697	0.264288	0.149942	0.51655
Gm36735	0.0535896	0.138204	0	0.0333624	0.0935344	0.156054	0.0737803	0.0924266
Plxna1	127.979	135.86	80.7371	89.6599	174.289	154.61	159.494	139.387
Chchd6	27.9149	28.0079	20.9445	25.69	24.0865	25.4819	21.1656	23.2585
Gm52910	0.395265	0.491952	0.510588	0.353062	0.509918	0.633896	0.425885	0.385319
Gm46966	0.0504424	0.0446014	0.0271868	0.026917	0.0125773	0.0699475	0.0198421	0.0124284
Txnrd3	10.3694	9.84984	5.68974	5.84439	10.4666	10.9142	10.271	11.143
Vmn1r41	0	0	0	0	0	0	0	0.0851677
Vmn1r53	0	0	0	0	0	0	0	0
Chst13	0.0306574	0	0	0.0763436	0.0535089	0.0595168	0.042208	0
Zxdc	11.2243	10.8932	7.61801	8.15617	12.5549	12.4051	12.8492	12.0032
Cfap100	0.045785	0.0425075	0	0.0228029	0.0879037	0.0799964	0.0378211	0.0157932
Gm53295	0	0	0	0	0	0	0	0
Klf15	0.0105328	0.0217307	0	0.0131145	0.00919189	0.0306718	0.0217518	0
Aldh1l1	20.0823	19.4086	23.7096	25.0239	18.3756	16.8372	18.8155	16.1315
Gm15756	0.675873	0.232404	0.708308	0.187008	0.131073	0.14579	0.310173	1.03617
Slc41a3	12.3707	12.9889	10.2667	12.1245	11.9126	10.8514	11.0168	11.873
Gm53296	0.114774	0.118398	0.433016	0	0	0.445634	0	0
Iqsec1	37.2332	37.3174	21.3074	25.2562	46.1693	44.8442	44.6	38.3744
Nup210	5.59995	6.52453	5.93945	5.89773	7.25328	6.40257	5.61476	5.45904
Gm53297	0	0.0298533	0.109182	0	0	0	0	0
Hdac11	1.00536	0.603405	0.758599	0.682791	0.79761	0.745217	1.05698	0.567477
Fbln2	0	0	0	0	0	0	0	0
Wnt7a	0	0	0	0	0	0	0	0
Gm30437	0	0	0	0.042496	0	0	0	0
4930471M09Rik	0.136552	0	0	0	0	0	0.125334	0
1810044D09Rik	3.95758	3.22305	2.16107	3.5012	4.72618	3.84153	4.15819	2.51473
Chchd4	48.6639	55.0652	37.4251	31.3843	44.42	48.697	45.8972	60.2314
Tmem43	99.1006	98.8074	88.1683	90.152	106.079	105.651	103.627	105.877
Xpc	11.9922	11.9542	8.01359	9.06998	14.2458	11.1944	13.2122	10.6899
Gm52912	0.100427	0.379859	0.189444	0.250086	0.876421	0.519906	0.460883	0.346416
Lsm3	113.504	124.286	103.348	95.9806	75.7428	75.5264	79.183	78.8578
Gm40387	0.115297	0.118937	0	0	0	0	0	0
Gm30628	0.141979	0	0.401739	0	0.123904	0	0	0
Slc6a6	387.862	392.019	331.468	323.907	472.586	441.279	408.863	379.236
Grip2	0.152166	0.0578313	0.0453228	0	0.0559135	0.124383	0.0551309	0.0966896
Ccdc174	15.5655	15.8302	15.5103	14.4558	16.908	16.5666	16.2364	16.0444
4930590J08Rik	0.134752	0.105909	0.205776	0.143812	0.100797	0.112115	0.123681	0.110671
Gm53299	0.026528	0	0	0	0	0	0	0
Fgd5	0	0.00725891	0	0.00876152	0	0	0	0.0485455
Nr2c2	7.38969	7.64223	5.9206	5.40915	9.9039	8.05982	7.42718	7.61061
Gm46967	0.616597	0.664126	0.547359	0.620958	0.553926	0.739343	0.424455	0.375336
Mrps25	10.3547	10.8277	9.64857	9.54244	8.98554	8.87853	10.0812	8.86475
Rbsn	26.3802	27.2918	28.1099	25.4983	32.1157	30.3356	30.4127	30.8803
Prickle2	0.0820612	0.180591	0	0.0408701	0.257811	0.116827	0.143107	0.0660483
Gm38862	0	0	0	0.0145546	0	0	0	0
Adamts9	0	0	0	0.00702269	0	0	0.00776526	0
Gm15737	0	0	0	0	0	0	0	0
Gm38863	0	0	0.00776513	0	0	0	0	0
Magi1	0.0204067	0.0473646	0.0288711	0.033878	0.0445219	0.0363152	0.035119	0.0469275
Gm53322	0	0	0	0	0	0	0	0
Gm31661	0	0	0	0	0	0	0	0
Slc25a26	5.50659	5.52481	4.48229	4.50825	6.25381	6.66309	5.06284	5.56176
Lrig1	0.210308	0.284277	0.123121	0.144473	0.158219	0.161905	0.144772	0.218883
Kbtbd8os	0	0.12228	0	0	0	0	0	0
Kbtbd8	1.87187	1.80959	1.9774	1.55823	1.34419	1.41205	1.31065	1.91861
Gm53325	0	0.0393469	0	0	0	0	0.0525135	0
Suclg2	19.8122	19.1957	20.3733	20.9429	22.2835	22.3323	21.3192	23.1298
Gm38864	0	0	0	0	0	0	0	0.016918
2900060L22Rik	0	0	0	0	0	0	0	0
Tafa1	0	0	0	0	0	0	0.0132331	0
Nup50l	0	0	0	0.0370062	0	0	0	0
Eogt	8.0149	8.08893	8.57198	8.71499	8.71654	8.73442	8.08794	8.21423
Tmf1	32.095	31.4925	25.8331	23.6573	40.8468	39.5706	42.1959	40.0222
Gm26175	2.70464	2.79003	3.64427	2.40541	3.37188	6.75084	4.2556	2.66556
Uba3	51.6962	56.5862	54.386	51.9413	53.7752	52.2103	53.5299	53.5499
Arl6ip5	307.623	306.183	322.307	315.296	300.723	301.978	285.664	311.896
Lmod3	0.0640971	0.110201	0.282127	0.0266026	0.0372914	0.24887	0	0.0736994
Frmd4b	55.1357	53.125	54.3345	52.7582	71.1851	65.3766	65.4001	57.9597
Gm53199	0	0	0	0	0	0	0	0
Mitf	14.8286	15.9929	12.0897	10.7731	14.9067	14.9901	15.2315	13.4538
Gm53321	0	0	0	0	0	0	0.0980105	0
Gm32646	0	0	0	0	0	0	0	0
Gm32705	0	0	0	0	0	0	0	0
Foxp1	7.81717	7.84221	11.8075	10.8544	8.79599	8.7523	7.76618	7.92876
Gm19665	0.00475351	0.00490358	0	0.00591864	0	0	0	0.00819843
Gm38865	0.0276549	0.0202073	0.0521677	0.0401722	0.0241342	0.0559249	0.0412471	0.0238484
Mir12201	0	0	0	0	0	0	0	0
Gm52870	0.02603	0.0134259	0	0.00810255	0.0113581	0.0126334	0	0
Gm32882	0	0	0.126408	0	0	0	0	0
Eif4e3	13.108	12.9734	18.2351	16.7255	14.1525	15.039	12.8309	13.6409
Gm52869	0	0	0	0	0.219214	0	0	0
Gpr27	0.0749857	0.0580149	0	0.0466827	0.0654395	0.0363934	0.0258094	0
Prok2	0	0.0221337	0	0	0.0374495	0	0	0
Gm33243	0	0	0	0	0	0	0	0
Gm53300	0	0	0	0	0.0663736	0	0	0
2010109P13Rik	0.0445558	0.0459625	0	0	0	0.0864984	0	0
Gm33448	0.134347	0.346472	0.253431	0.334554	0.234488	0.195612	0.184965	0.115855
Gm33554	0	0.0638045	0.155568	0	0	0	0.0567702	0.0355588
Rybp	21.19	22.1215	23.9136	22.4234	27.1127	26.2048	26.1002	27.3102
Gm33741	0.097902	0.504965	0	0.121899	0.341753	0	0.134788	0
Shq1	5.00286	5.68645	3.96134	4.51802	5.52482	5.27582	5.95239	5.37949
Gxylt2	0.0200351	0	0	0	0	0.0129651	0	0
Ppp4r2	28.5199	30.1941	27.7263	23.3314	34.7151	33.5807	31.177	33.0102
Pdzrn3	0.0449415	0.0115901	0	0	0.0392201	0.0654354	0	0
Gm26911	0	0	0	0	0	0	0.00369517	0
Chl1	0	0.00571888	0.0209157	0	0	0	0.00763258	0.00956155
Cntn6	0	0	0	0	0.019399	0	0	0
Gm19757	0.017181	0	0	0	0	0	0	0
Cntn4	0	0.0206323	0	0	0.0116364	0	0	0
Il5ra	0	0.0135128	0	0.0326199	0.0228632	0	0	0
Trnt1	10.7235	11.4359	12.0428	12.0092	10.9017	11.2883	9.69206	11.1297
Crbn	13.1511	13.5157	13.458	13.4391	12.7521	13.3496	12.5779	10.9492
Gm35017	0	0	0.0836077	0	0	0	0	0
Setmar	3.34576	3.42189	3.66816	3.09767	4.19256	4.99638	4.33073	4.24155
Sumf1	101.912	99.8579	98.1625	96.9393	100.882	100.304	102.275	105.794
Gm38872	1.82633	0.358855	0.492165	0.324854	0.303585	0.844177	0.838141	0.449984
Itpr1	4.83	5.33489	6.86475	6.04341	4.85275	4.51336	4.24593	4.14881
Gm44040	0.0100737	0.0311753	0.0285043	0.0689858	0.035165	0.0391132	0.0208037	0.00868713
0610040F04Rik	0	0.0436384	0	0.0526716	0	0	0.0291205	0
Bhlhe40	75.232	80.9785	32.0209	32.8773	88.5987	86.1097	80.8333	82.4175
Gm35359	0	0	0	0	0	0	0	0.390299
Arl8b	391.059	397.824	449.552	434.07	417.428	407.681	378.129	390.391
Gm51409	0.150439	0.14743	0.156083	0.0749254	0.118159	0.131425	0.0828479	0.142706
Gm35417	0	0.194463	0.177803	0	0.164513	0	0	0
Edem1	118.682	123.643	107.756	101.847	141.987	133.85	124.635	128.797
Gm6749	0.61726	1.75106	0.582195	0.672487	1.48137	1.04853	1.16851	0.532298
Gm20387	0	0.00197177	0.00180284	0.00237993	0.00166808	0.00185537	0	0
Ssu2	0	0	0	0	0	0.0375908	0	0
Gm38873	0.111734	0	0	0	0	0	0	0
Oxtr	0.0172278	0	0	0	0	0	0.0118593	0
Rad18	20.243	23.6122	21.8121	19.7519	16.2224	15.9948	15.8327	16.8997
Gm35824	0.770081	0.794394	1.58473	0.610168	0.36657	0.679545	0.674686	1.20743
Gm26799	0.629301	0.660362	0.75729	1.04023	0.852186	1.01106	0.373448	0.374263
Srgap3	1.58391	2.31518	1.59015	1.60445	2.59585	2.16809	2.16589	1.98171
Gm43868	0.118426	0.146598	0	0.294907	0.12402	0	0.163045	0.204251
Thumpd3	31.3138	33.9938	32.3085	29.9797	31.0135	31.4162	32.8061	32.3367
Gm22591	2.86502	1.97032	1.80151	1.18909	2.50028	8.34302	1.97223	1.64711
Gt(ROSA)26Sor	11.2514	12.4194	10.8203	8.55462	10.8916	11.4415	10.8477	12.4477
Setd5	14.1347	15.616	12.5022	11.6576	18.1982	18.1763	16.4103	16.0437
Lhfpl4	0.116846	0.120535	0.0801511	0.0925816	0.01854	0.061865	0.0438733	0
Mtmr14	22.9186	24.2076	37.2828	36.6489	27.1312	24.6559	25.5732	22.9034
Cpne9	0.0636138	0.0765592	0.04	0.052804	0.0555152	0.0617484	0.0437906	0.0548577
Brpf1	47.5833	46.7247	37.2695	33.7211	45.6995	46.6722	51.4393	47.3175
Ogg1	15.0018	16.7109	13.4362	12.518	15.6223	16.9481	15.881	16.0352
Camk1	322.188	297.915	272.258	283.773	471.595	484.39	465.396	479.098
Tada3	31.7556	29.6007	24.9207	26.5369	35.3137	31.72	34.9822	31.0139
Arpc4	260.677	262.308	220.811	226.195	269.737	267.398	256.219	273.384
Ttll3	7.4883	5.66999	5.16044	5.39961	6.86503	7.83161	6.7863	5.32696
Rpusd3	4.16179	3.31189	1.79446	2.81302	2.83639	4.38602	3.65617	4.17002
Cidec	0	0	0	0	0	0	0	0
Jagn1	39.6889	45.3759	43.1933	40.0637	37.8614	38.525	44.2447	46.6969
Il17re	0.0140911	0	0	0.017545	0	0	0.0194002	0
Il17rc	0.262884	0.229463	0.152585	0.226606	0.176475	0.0785156	0.250567	0.209262
Creld1	31.8706	29.5381	36.6741	36.2122	31.7361	34.2085	38.3394	32.1743
Prrt3	0.0979257	0.0252544	0	0.015241	0.149553	0.190108	0.185378	0.105559
Emc3	146.03	148.48	149.852	147.383	150.969	150.555	150.226	150.696
Fancd2	11.4378	13.2514	13.2113	11.5092	9.7184	10.0996	9.7177	9.00407
Gm46971	0.062411	0	0	0	0	0	0	0
Gm38874	0.751248	1.16245	0.708571	0.701539	0.491706	1.27613	0.38786	0.647844
Fancd2os	0	0	0	0.0275324	0.0385947	0.128784	0	0
Brk1	300.272	288.151	273.36	274.302	283.021	288.146	283.96	301.274
Vhl	24.7204	24.4407	22.2948	22.0736	25.6894	25.3672	21.5019	21.9034
Irak2	30.7067	32.4928	45.5002	44.5187	28.1009	28.5016	27.1833	23.286
Tatdn2	83.3775	90.0045	54.1965	50.1464	74.4463	72.4719	67.3094	68.3617
Mir7042	3.49071	0.900231	0	0	0	0	0	0
Ghrl	2.24245	1.90017	0.75538	0.89746	3.07524	1.71026	1.76419	3.03882
Sec13	155.192	156.199	142.229	144.305	166.84	169.485	150.512	170.702
Slc6a1	0.0091166	0	0.0171974	0	0	0.0176985	0.0125514	0.0157235
Gm38875	0	0	0	0	0.369637	0	0	0.18263
Hrh1	0.518984	0.535369	0.462307	0.412845	1.08196	0.867596	0.734367	0.348094
Atg7	38.1038	37.5572	36.1803	39.676	46.1486	43.0532	45.2148	42.6166
Gm52917	0.0225659	0.0698351	0.21284	0.112388	0.0393862	0	0	0.194599
Vgll4	10.3369	9.6818	10.3848	11.7126	14.7208	12.8042	14.4816	13.0531
Tamm41	21.3461	21.9804	24.0877	19.0118	19.9377	19.1895	22.0812	17.9768
Syn2	0.026353	0.05437	0	0.0109375	0	0.034107	0.0241879	0
Timp4	0	0.035471	0	0	0	0	0.0236703	0
Gm38877	5.80652	4.74667	4.13333	2.86462	0.956096	1.70151	1.65918	1.88954
Gm38878	0.079919	0.0274807	0.100505	0.165846	0.0464965	0.051717	0.0366766	0
Pparg	35.9719	39.4884	22.8792	20.155	26.1974	27.0994	24.0393	23.5812
Gm36301	0.0968406	0.299694	0.0608928	0.0401924	0.0563414	0.125334	0.133327	0
Gm36355	0.138944	0.122855	0.112329	0.0741431	0.207867	0.308274	0.0956467	0.0855852
Tsen2	4.52964	4.98583	3.52781	3.81033	4.3239	3.53631	4.19651	3.79097
Mkrn2os	0.0598055	0.0616936	0	0.0248214	0	0.0774023	0.027446	0.0687648
Mkrn2	15.115	15.2482	13.2676	14.4175	15.4863	14.9678	16.0207	14.5961
Raf1	26.7061	28.5841	37.8766	39.8948	39.2371	32.9901	34.8009	33.1361
D830050J10Rik	3.98596	3.15456	2.66548	3.51871	4.60121	2.70221	4.93605	3.67375
Tmem40	1.14745	1.20998	1.10632	0.60323	0.57857	1.48507	1.01807	1.05548
Gm44180	0.421093	0.260632	0	0.104861	0	0.163498	0.115949	0.726264
Cand2	0.628592	0.902175	0.429626	0.680579	1.20844	0.742803	0.677288	0.801322
Rpl32	2080.05	2087.81	1761.08	1973.93	1739.87	1664.8	2036.64	2010.08
Snora7a	6.27787	14.9759	5.92124	7.3281	4.79382	3.80861	4.86178	12.8577
Efcab12	0.366154	0.444369	0.121889	0.214542	0.5263	1.12897	0.622721	0.222886
Mbd4	7.35202	8.83694	8.94201	8.32484	6.39326	6.76884	5.69026	4.98872
Ift122	6.08347	7.2575	6.25388	7.27487	7.71524	6.98839	7.32104	6.39725
Rho	0	0.0119632	0.0109382	0.0505386	0.0202413	0.011257	0	0.0200016
H1f8	0.08919	0	0	0.0555257	0.233506	0.0865747	0	0
Plxnd1	112.268	106.216	84.5919	88.0109	158.088	143.744	150.126	132.501
Gm53336	0.336266	0.316719	0.248215	0.364076	0.433806	0.255448	0.181158	0.252158
Tmcc1	3.27732	2.90645	2.84528	3.15072	3.51185	3.46266	3.56855	2.8742
9530062K07Rik	2.19226	2.06193	1.09467	2.32819	2.92602	3.25455	3.10699	2.78016
Washc2	92.7621	92.3199	83.855	85.4054	116.912	110.607	114.039	105.254
Gm52873	0.475932	0.46641	0.134669	0.237035	0.373808	0.739161	0.360386	0.123127
Zfand4	2.1434	2.36606	1.70044	1.44039	1.48594	1.89583	1.27553	1.48561
Marchf8	22.0648	21.1233	20.876	19.6131	28.1779	27.0283	25.8661	25.838
Gm23527	0	0.401641	0	0	0	0	1.07208	0
Alox5	0.830294	0.923685	1.35128	0.668933	2.10273	1.92795	2.15175	2.16207
Gm38880	0	0.00761461	0.0139245	0	0	0.0286604	0.030488	0
Or6d13	0	0	0	0	0	0	0	0
Or6d15	0	0	0	0	0	0	0.0746897	0
Zfp422	23.7708	22.957	22.7554	19.0171	26.9203	27.9272	25.5984	26.4836
Rassf4	101.047	98.4451	192.028	191.445	139.058	119.814	139.527	118.594
Mir7043	0	0	0	1.80062	0	0	0	0
Depp1	0.345891	0.158583	0.144996	0.0957048	0.268317	0.0746107	0.740772	0.132569
Tmem72	0.0212224	0.0218924	0.0200168	0.0660604	0	0	0.0146091	0
2810048H02Rik	0	0	0	0	0	0	0	0
Cxcl12	0	0	0	0.026402	0.0123367	0.0274437	0	0.060953
Gemin6-ps	0	0	0	0	0.193523	0	0.0763258	0
Zfp637	14.4422	15.0938	14.1584	13.36	14.046	13.0455	15.4442	13.8797
Zfp239	0.410934	0.7267	0.287924	0.336232	0.614776	0.387487	0.468772	0.303747
Gm38883	0.142645	0.122624	0.134542	0.118406	0.0414952	0.0923083	0.163658	0.0820074
Gm38882	0.576687	1.14403	1.17153	0.718038	1.31624	1.80851	1.649	1.07113
Hnrnpf	63.7644	62.9734	78.3377	72.0341	89.3179	86.501	81.4713	81.6728
4933440N22Rik	2.29639	2.29563	2.67951	2.71188	2.76847	2.25203	2.90084	2.53153
Fxyd4	0	0.299732	0.0548105	0.253244	0.253568	0.112815	0.0400031	0.250565
Gm38884	0	0	0	0	0.0502807	0	0	0
Rasgef1a	7.20654	6.51574	10.0225	12.5269	10.1612	9.35439	8.55991	8.94416
Mir7044	0	0.725186	0	0	0	0	0	0
Csgalnact2	44.5324	49.1069	55.7383	52.0581	45.328	43.4954	39.8842	43.6692
Gm23908	0.766899	1.18667	2.17	0.954873	1.33853	4.46646	4.75128	2.64536
Ret	0.00689488	0	0.0130064	0.0171698	0.0120342	0.0133854	0.0189853	0
1700069P05Rik	0	0	0	0	0	0	0	0
Bms1	41.5131	43.4161	41.2209	38.4882	40.2927	36.9309	43.1435	39.302
Zfp248	2.83416	2.53726	1.41312	1.36801	3.07262	3.2237	3.23159	3.16543
Zfp9	1.18604	1.12153	0.828639	0.656333	1.59091	1.49237	2.07136	1.38266
Ankrd26	5.85866	6.5728	5.48765	4.99198	6.20841	5.28066	4.86934	5.38985
Cacna1c	0.00318797	0.0164431	0.0120275	0.0674792	0	0.00618897	0.00877816	0.0109967
Gm38887	0	0.0200743	0	0	0	0	0	0
Gm50599	0	0	0	0	0.0022189	0	0	0
Dcp1b	4.14627	4.21097	3.65647	3.83596	4.18975	4.66017	3.78207	3.21026
Cacna2d4	0.132517	0.0932049	0.0681756	0.104999	0.199753	0.105243	0.0912222	0.114277
Lrtm2	0	0.0160632	0	0	0	0	0	0
Adipor2	72.9073	76.3631	84.1459	76.8493	86.3103	82.5456	80.5773	83.7963
Wnt5b	0	0.0506762	0	0	0	0.0317898	0	0
Gm40397	0	0	0	0	0.0592908	0	0	0.117177
Fbxl14	26.5494	25.3456	29.5334	26.8727	23.494	23.9891	25.684	27.0643
Gm30690	0	0	0	0	0	0	0	0.0193627
Erc1	4.45334	5.14193	5.40045	4.8597	5.20777	4.4092	4.43198	4.12565
Rad52	3.26159	3.18693	3.66863	3.65745	2.70493	3.73621	3.04011	2.93494
Wnk1	121.911	131.422	129.272	124.316	135.041	116.356	118.369	127.017
Mir706	0	0	0	0	1.05171	0	0	0
Ninj2	0.0390852	0.0403192	0.0737297	0.0973307	0	0.0758782	0.107622	0
B4galnt3	0.0152318	0	0	0	0.0132927	0	0	0
Ccdc77	8.28483	8.32726	8.49542	8.12898	6.15486	8.00065	8.3061	6.35064
Kdm5a	15.2128	15.5947	15.8317	16.2995	17.8858	15.8856	14.6286	15.4425
Gm24592	0	0	0	0	0	0	1.31482	0
Il17ra	33.6251	31.4668	61.1081	73.8122	46.3752	46.2367	52.7227	56.2211
Tmem121b	0.101069	0.135538	0.0571965	0	0.176404	0.412042	0.417445	0.331198
Hdhd5	5.32444	6.09521	4.90925	4.77787	6.41949	6.08339	5.74009	5.83964
Cecr2	0.0322939	0.0166568	0	0.0201047	0.0187884	0.0313469	0	0.00928296
Gm53339	0	0	0	0	0.00573174	0	0	0
Slc25a18	0.452392	0.510087	0.595385	0.563278	0.807962	0.796555	0.492477	0.362906
Atp6v1e1	397.27	385.272	393.139	393.51	373.771	349.449	408.665	385.986
Gm38889	0	0	0.28	0	0	0	0	0
Bcl2l13	16.7408	17.3069	16.5103	15.9977	17.9556	16.6101	17.2686	16.2874
Bid	130.765	135.285	116	107.722	150.195	157.727	154.144	154.815
Mical3	1.49118	1.6678	1.28507	1.31336	1.44106	1.60286	1.57757	1.32112
Gm43915	0	0.0310979	0	0	0.0175389	0.0390162	0	0.103987
Gm4651	0	0.0406963	0	0	0	0	0	0.0680413
LOC118567385	0	0	0	0	0	0	0	0.222318
Gm30842	0	0	0	0	0	0.0701873	0.0497753	0
Pex26	4.79575	3.86435	4.83213	4.44844	4.5718	4.69251	4.45478	4.16886
Gm38651	0.0187118	0.0772102	0.0705952	0.0465964	0.0326592	0.108978	0	0
Tuba8	0.143073	0.14759	0.760601	0.817832	0.102157	0.0631262	0.107443	0.0785145
Usp18	31.0666	33.3741	100.116	113.944	0.947782	1.10968	0.708265	0.345047
Gm44148	0.767869	0.396056	0.965663	0.557714	0.335057	0.496901	0	0.220725
Slc6a13	0.0517187	0.177838	0	0.193186	0.150448	0.0334681	0.166144	0.148666
Slc6a12	0.0663808	0.102715	0	0.0413257	0	0.128868	0	0
Iqsec3	0	0	0	0.00612812	0.0171807	0	0	0
Mug1	0	0.0208895	0	0	0.0883609	0.0393128	0.0975791	0
Mug-ps1	0	0	0	0	0	0	0	0
Gm6637	0.134795	0	0	0	0	0	0	0
M6pr	464.313	472.557	481.652	438.971	426.823	439.699	414.455	445.926
Phc1	3.98617	3.17747	3.19577	2.96665	3.77914	3.57029	3.21798	3.01563
Rimklb	0.00263773	0	0	0.00656852	0	0	0	0
Mfap5	0	0	0	0	0	0	0	0
Aicda	0.27451	0.326742	0.119499	0.0525838	0.110567	0.327951	0.14536	0
Apobec1	391.05	383.549	208.274	221.204	369.736	390.9	328.961	309.43
Gdf3	17.6698	17.113	14.1481	14.509	10.7979	11.1054	9.5967	8.69681
Dppa3	4.8264	6.38305	1.86758	2.54244	1.18799	2.4025	1.78899	2.56128
Gm10420	1.01659	1.87659	0.807442	1.19914	1.77434	0.83097	1.62059	1.47648
Gm10224	0.9774	0.720184	0.131697	0.869264	1.46223	0.677671	0.865061	0.722457
Nanog	0	0	0	0.0281096	0	0	0	0
Slc2a3	9.04208	8.81275	6.54191	6.1821	11.6777	9.95102	10.1547	10.5912
Foxj2	26.8171	25.1849	16.2847	17.4997	31.6859	32.3032	31.43	29.0816
Mir7231	0	0.855957	0	0	0	0	0	2.86219
C3ar1	679.604	717.651	704.74	653.51	560.843	525.711	551.762	556.414
Necap1	87.3247	87.7708	66.4573	67.8634	85.3555	86.8975	96.0757	93.3476
Gm5316	0.12814	0	0	0	0	0	0	0
Clec4a1	109.645	82.1405	125.325	154.682	94.127	87.7296	90.8863	81.3016
Clec4a3	83.7246	66.3463	69.4922	84.9607	92.3951	88.8054	90.5387	85.5247
Clec4a4	1.01972	0.573773	0.437179	0.865682	0.323602	0.71987	0.255258	0.479653
Clec4b1	6.13324	5.66089	7.6725	5.38578	2.81707	2.50669	1.86657	1.67022
Clec4a2	60.7024	59.5397	58.152	60.875	54.03	52.3532	52.9638	53.2569
Clec4b2	0.40725	0.510131	0.109747	0.289755	0.25386	0.45178	0.0800982	0.150512
Clec4n	71.9998	63.0335	81.599	87.7241	122.474	107.812	134.669	136.45
Clec4d	734.908	702.106	587.888	561.817	666.542	633.262	701.653	730.262
Clec4e	44.0849	50.4296	39.7754	33.3189	75.8902	78.9683	75.1863	76.6418
Vmn2r19	0	0.0203561	0	0	0	0.0383089	0	0
Vmn2r23	0	0	0	0	0	0.0385342	0	0
Vmn2r24	0	0	0	0	0	0	0.0271678	0
Vmn2r27	0.0196641	0.0608547	0	0.0734518	0.102964	0.114525	0.108291	0
Gm25311	0	0.395556	0	0	0.669267	0.744411	1.05584	0
Cd163	2.11084	2.01533	1.31317	1.55177	5.83991	5.18776	4.68383	4.12472
Gm52877	14.6397	11.8682	7.73995	9.03228	29.8201	27.9748	26.4597	23.2112
1700013D24Rik	0	0	0	0	0	0	0	0
1700027F06Rik	0	0.129562	0	0	0	0	0	0
Pex5	34.449	34.2025	27.3077	27.7046	41.2987	41.3706	41.9853	36.3991
D830015G05Rik	0.0726814	0.179943	0.082263	0.0542978	0.279086	0.25398	0.100065	0.150425
Clstn3	0.161671	0.141117	0.117297	0.123875	0.130236	0.120715	0.136974	0.107244
Gm44096	0	0	0.321481	0.141463	0	0	0	0.0979764
C1rl	3.88443	3.93769	6.85172	9.81965	4.66664	4.89679	4.81547	3.48028
C1ra	5.55266	5.8792	17.0426	15.4474	4.82977	4.62494	4.51618	3.88759
C1s1	0.0489352	0.0336535	0.830796	1.21859	0.0854108	0.0633337	0.0673723	0.0843992
C1rb	0.116841	0.0241059	0.176325	0.0290959	0.163145	0.136097	0	0.0806066
C1s2	0.304224	0.176529	0.358678	0.402467	0.331868	0.221478	0.314134	0.163969
Lpcat3	95.6655	99.8246	98.8203	99.1853	116.078	118.04	115.214	113.91
Emg1	108.95	106.493	106.079	103.231	102.925	114.386	102.376	115.694
Phb2	195.502	197.413	163.369	168.537	184.936	190.817	192.352	191.54
Gm23547	25.5878	25.4323	15.5023	19.9995	12.7136	11.6029	16.7142	29.958
Ptpn6	208.898	218.995	279.171	275.376	200.79	194.705	215.079	191.011
Grcc10	146.676	128.568	116.527	114.636	147.397	129.784	164.598	154.569
Rnu7	9.79652	13.4744	3.08	11.1813	8.54935	7.92437	1.12396	5.63206
Atn1	34.1964	37.9129	27.6709	31.8836	37.781	35.4513	40.5653	31.7732
Eno2	19.4837	19.8967	7.58951	6.19147	12.1245	14.2757	12.3231	10.4995
Lrrc23	0.0851155	0.0585352	0	0.070652	0.148559	0.0550797	0.234368	0
Gm38895	0.565248	0.212034	0.096934	0.127963	0.269066	0.897827	0.21224	0.620384
Gm38894	0	0.0857362	0	0	0	0	0	0
Spsb2	54.4724	54.5782	37.9586	36.1548	55.3813	53.8994	55.0069	51.7757
Tpi1	990.29	1006.06	999.452	1012.76	963.176	965.699	1016.91	924.373
Usp5	137.463	139.236	129.968	130.143	140.539	137.938	139.141	133.51
Cdca3	116.759	119.06	106.193	103.686	103.931	110.888	107.707	113.063
Gnb3	0.219351	0.395984	0.568949	0.238977	0.382853	0.638758	0.226497	0.141869
P3h3	10.756	9.71066	7.4768	9.07416	13.6127	14.3965	12.8061	12.6246
Gm32404	5.29237	4.83995	0.814253	1.00479	8.35281	11.003	4.6767	3.72234
Gpr162	35.5485	29.5387	14.1099	22.2642	33.6393	33.2589	32.4314	25.854
Cd4	16.4828	13.106	12.4372	14.1299	9.41989	7.02278	7.65134	6.13846
Lag3	0.682284	0.417081	0.524353	0.3461	1.10264	0.883036	0.556649	0.653746
Ptms	1026.64	909.417	611.237	754.95	952.96	1071.02	945.972	955.58
A230083G16Rik	5.61825	5.26876	1.34886	1.20829	6.24019	9.12223	4.71133	5.28538
Gm38896	0.158752	0.109176	0.0499111	0.164719	0.092361	0.205462	0.218564	0.136901
Mlf2	313.986	307.836	248.038	266.781	301.363	319.861	297.968	298.133
Cops7a	30.7956	29.5539	24.8889	27.2245	31.4506	32.8846	33.1769	28.7181
Gm23851	8.67692	13.9236	10.912	2.40082	17.6687	6.55082	12.6097	17.4594
Pianp	10.7405	11.2491	9.30335	10.8485	5.00537	6.20566	5.28111	4.50504
Zfp384	39.1275	38.1867	34.1599	35.506	43.6948	46.6764	41.9197	40.0869
4930557K07Rik	8.94857	8.50991	10.814	5.74507	9.51764	13.3007	8.66256	8.68146
Ing4	69.7561	67.9643	42.9395	52.2524	72.702	78.137	73.5115	69.956
Acrbp	4.32369	4.33899	1.64009	3.1306	5.1267	5.06365	4.65864	3.2017
Lpar5	13.9672	12.8556	6.293	6.13506	19.1578	15.8373	14.3066	13.1111
Chd4	184.581	192.629	142.704	134.849	206.758	182.335	193.097	181.509
Gm23751	0.372172	0.383922	2.80823	0	0.649583	0	0	0
Nop2	40.6859	44.2815	41.5442	36.1913	38.0413	40.5802	49.977	41.8148
Iffo1	19.7639	18.862	10.2233	12.4898	21.4783	24.0588	20.7927	17.9225
Gapdh	22.8494	25.4764	12.3304	29.6531	20.9325	72.0553	14.6336	74.1607
Ncapd2	68.9481	73.1858	65.5917	59.9016	61.1549	59.9637	58.6956	58.5742
Scarna10	0	0	1.34479	0.887629	0	0	1.96297	0
Mrpl51	76.5077	82.0939	89.1146	80.3266	61.5196	63.6921	68.3975	71.7391
Mir3098	5.81786	10.8028	3.29241	8.69264	15.2316	2.2589	5.60688	16.0546
Gm52878	0.209221	0.232428	0.212515	0.240464	0.14045	0.124976	0.132945	0.0277574
Vamp1	3.32193	3.79102	2.66399	2.43774	3.6693	4.73553	3.66766	2.93389
Tapbpl	15.6193	17.8514	41.1499	36.3664	13.8967	12.7362	14.0657	11.9105
E130112N10Rik	1.04208	1.68926	1.75515	1.43652	1.75387	1.51728	1.89585	1.21959
Cd27	0.446935	0.374599	0	0.0695603	0.633809	0.3796	0.153831	0.385417
Mir8113	0	0	0	0	0	1.52345	0	0
Gm53066	8.20968	7.9908	4.37122	3.37984	9.70678	7.96894	6.33504	4.9101
Gm24175	0	0	0	0	0	0	0	0
4930417O13Rik	0	0.0477707	0	0.115319	0	0.359606	0.0637561	0.0798691
Tuba3a	0	0.0336426	0	0	0.0569222	0.0633133	0	0
Ltbr	60.9818	57.4369	80.4754	83.9657	70.2118	68.2224	78.901	72.004
Scnn1a	1.06282	0.854968	1.71058	1.69968	1.08919	1.13576	1.10079	1.24446
Tnfrsf1a	189.731	181.16	540.979	526.106	200.709	193.059	249.218	237.828
Plekhg6	1.23781	0.884972	6.10332	5.02037	1.28344	0.832731	1.40046	1.12028
Gm52918	0.100228	0.206786	0.189069	0.124795	0	0	0	0
Gm32673	0.191453	0.0987487	0	0.0595949	0.208849	0.0929194	0.0658964	0.165101
Cd9	853.061	909.568	806.355	721.616	818.707	834.449	816.665	892.733
Gm28809	0.946185	1.30907	1.04992	1.1088	0.971446	0.950855	0.674326	0.748753
Gm26728	0.200343	0.260796	0.0719857	0.106907	0.166513	0.129646	0.170749	0.123405
Gm33144	35.2517	35.9757	28.804	24.9974	64.1599	52.3333	69.1664	50.3949
Vwf	33.2641	34.4604	30.3596	33.1325	74.99	62.3016	65.8729	57.957
Ano2	0.0224957	0.0232059	0.0212178	0.070024	0	0	0	0
Gm10415	0	0	0.0337982	0	0	0	0	0
Gm38899	0	0	0	0	0	0.0391171	0	0
Kcna5	0	0	0	0	0	0	0	0
Gm33320	0	0.00747186	0	0	0	0	0	0
Gm33449	0.00441188	0.00455118	0.0124838	0.00823992	0.00385022	0	0.0151853	0.0114138
Gm33496	0.0239429	0	0	0	0	0	0	0
Kcna1	0	0	0	0	0	0	0	0
Gm33581	0	0	0	0	0.0171175	0	0	0
1700018A23Rik	0.309439	0.136804	0.0833886	0.110081	0	0.429093	0.486885	0.152484
Ndufa9	117.771	119.554	116.93	113.649	119.283	125.095	118.075	131.011
Akap3	1.62136	1.47383	1.05988	1.17928	1.14877	0.872611	0.906154	0.885982
Dyrk4	0.0173103	0.0535705	0	0	0.0302132	0.0336054	0.0238322	0.0298553
Rad51ap1	33.4316	37.6914	36.0585	27.0234	21.3039	21.1059	20.3135	22.1161
D6Wsu163e	40.352	43.3564	50.2572	50.6034	46.6071	46.6294	46.9049	49.1062
Fgf6	0.0410839	0	0	0	0	0	0	0
Fgf23	0.0374929	0	0	0	0	0	0	0
Tigar	10.6661	10.198	8.94895	7.85949	9.66914	8.84618	9.60364	10.389
Ccnd2	14.5983	15.0592	20.3583	17.5192	17.0579	17.6503	19.8196	21.8216
9330179D12Rik	1.11801	1.01351	1.27818	0.80148	0.886981	0.657712	0.886227	0.993339
Gm38404	0	0	0	0	0	0	0.0279189	0
Gm52919	0.0508016	0.0524055	0.0319438	0	0	0.0657492	0.0466279	0.0292061
Gm42458	0	0.0127071	0	0	0	0.0478278	0	0
Parp11	11.5806	12.038	35.9622	33.5082	8.26812	9.12743	7.74555	7.25047
Gm34148	0	0.368565	2.35892	1.11215	0	0	0	0
Cracr2a	3.42091	3.4989	2.30526	2.38071	4.30217	4.25262	3.36495	3.34075
Gm38900	0	0	0	0.0238267	0	0	0	0
Gm40402	0	0	0	0.00315835	0	0	0	0
Tspan9	0.0586845	0.100895	0.147602	0.0365343	0.273139	0.132915	0.0942605	0.185559
Gm53341	0	0	0	0.002092	0	0	0	0
Gm52879	0	0	0	0	0.01695	0	0	0
9330102E08Rik	0.144728	0.32574	0.297832	0.212966	0.229642	0.229883	0.163028	0.294999
Tead4	0	0	0	0	0	0	0	0
Tulp3	8.35489	9.09616	13.8396	13.3708	8.68487	9.05342	7.20115	8.32255
Rhno1	12.8894	12.8905	10.4874	10.6733	11.9622	12.6219	12.8567	12.1419
Foxm1	52.691	55.9335	52.2351	49.6954	50.5975	53.5996	46.3452	44.1984
Tex52	0.139053	0.239072	0	0	0.0809004	0	0.191444	0
Nrip2	0.410736	0.325926	0.208602	0.196697	0.0551456	0.368023	0.326243	0.136231
Itfg2	6.781	7.44932	7.18488	6.49679	8.91502	8.591	8.1234	6.0375
Fkbp4	89.7985	94.4881	79.3493	71.4302	75.9124	83.7198	88.5348	85.3093
Gm10069	0.550406	0.783541	1.34976	0.822379	1.05674	1.0899	1.03058	1.10118
Pzp	0	0	0	0	0	0	0	0
A2ml1	0	0	0	0	0	0	0.0235066	0
Klrb1a	0.0397295	0.245903	0.224835	0.0494675	0.0693432	0	0	0.0685219
Gm44478	0.0208895	0	0	0	0	0	0	0
Klrb1	0	0	0	0	0	0.0839848	0	0
Klrb1c	0.378321	0.349185	0.112683	0.198337	0.243274	0.077311	0.109655	0.137367
Gm34755	0.402165	0.237064	0.252879	0.262292	0.300828	0.297426	0.210928	0.165147
Klrb1b	0.0915287	0.0708138	0.215823	0.0569816	0	0	0.0315034	0
Gm44066	0.0757715	0.21495	0.107201	0.330203	0.330626	0.404523	0.182559	0.522736
BC035044	2.20909	2.25885	1.93738	1.52005	1.35288	1.42954	1.38731	1.33686
Gm34849	0.393384	0.135268	0	0	0	0.254565	0	0
Clec2i	32.0052	31.1935	12.7333	15.343	22.2785	22.4529	18.8762	20.8903
Gm38905	0.139821	0	0	0	0	0	0.577504	0
Clec2g	0.0189998	0.0195996	0	0.0473135	0.0331619	0	0	0
Gm15987	0.140338	0.193025	0.352976	0.116491	0.244944	0.181631	0	0
BC064078	7.44841	7.39253	7.5575	11.1711	3.44706	4.92954	3.41824	3.50356
Clec2f	0.80395	0.414666	0.505519	0.375377	0.643134	1.30063	1.29133	1.09771
Klrb1f	0.22628	0.257995	0.157261	0.222429	0.145507	0.254326	0.213155	0.184864
Clec2e	0	0	0.0840863	0	0.155602	0	0.0306849	0.0384399
Gm53342	1.32992	1.37191	1.62331	1.36368	0.9558	0.303747	1.29247	1.07941
Klrb1-ps1	0.0921955	0.0951063	0	0	0	0	0	0.159011
Clec2d	121.162	115.139	206.126	214.34	100.27	100.994	104.966	108.038
Gm38906	1.53264	1.26482	1.87924	1.66976	1.27064	1.11577	1.3188	1.51993
2310001H17Rik	14.2171	15.8881	18.1275	23.1926	9.99462	11.1168	9.78677	14.7576
Cd69	3.07203	3.27681	99.777	101.532	1.86024	1.86625	2.07157	2.34282
Clec2m	0	0.0287044	0	0	0	0	0	0
Clec12a	399.524	423.182	415.394	405.216	300.097	298.148	296.116	305.814
Clec12b	0.0511266	0.210963	0	0.0318291	0.178471	0.248137	0.0703893	0.264536
Clec1b	0.995003	1.29418	0.652855	1.18502	1.43463	2.26759	1.84637	2.08916
Clec9a	0.230489	0.317021	0.550735	0.5931	0.321833	0.238645	0.232708	0.185513
Clec1a	0.480133	0.639087	2.95088	2.79625	1.08131	0.631428	0.89559	0.614391
Gm45969	0.815938	1.03809	1.07742	1.45617	0.379767	0.422406	0.262116	0.187634
Clec7a	181.551	205.951	284.1	260.692	88.5366	75.5566	100.365	91.5376
Olr1	0.152227	0.170119	0.861473	0.74236	0.0664235	0.0246271	0.13972	0.0656368
Tmem52b	0	0	0.132473	0.0655792	0.0612856	0.0340833	0	0
1700101I11Rik	1.16469	1.00122	0.457718	1.0272	0.508207	0.942111	0.5345	0.585885
Gabarapl1	188.501	183.115	144.216	146.304	183.164	165.211	176.12	170.655
Klre1	0.0254989	0.236736	0	0	0	0	0.210636	0.0879566
Klrd1	1.04694	0.664609	0.987462	0.701912	0.070281	0.234516	0.221752	0.347243
Klrk1	0.234466	0.317452	5.72216	6.24013	0.0511542	0.0568976	0	0.0505483
Klrc2	0	0	0.279454	0	0.0861885	0	0	0
Klrc1	0.0249091	0	0.0939764	0.0930437	0	0	0	0
Klri1	0.0449714	0.162369	0.12725	0.0279972	0	0.0436527	0	0
Klri2	0.0388055	0	0	0.0161057	0	0	0	0
Klra17	0.297238	0.481835	0.400503	0.528705	0.741135	0.412174	1.28614	0.585885
Klra5	0	0.0217919	0	0	0	0	0	0
Klra6	0	0	0	0.0563196	0	0	0	0
Klra4	0.0399805	0	0	0	0	0	0	0
Klra8	0	0	0	0	0	0	0	0
Klra9	0.0885916	0.0913886	0.27853	0.183844	0.103084	0.286646	0.284596	0.254658
Klra7	0.0817695	0.0421756	0	0	0	0	0	0
Klra10	0.128902	0	0	0	0	0	0	0
Klra13-ps	0	0	0	0	0.433587	0	0.171007	0
Klra3	5.31385	4.33797	6.56245	7.8063	5.20451	6.15994	5.05272	4.87913
Gm6590	0	0	0	0	0.128034	0	0	0
Gm53286	0	0	0	0	0.0360879	0	0	0
Gm44988	0	0	0	0	0	0	0	0.0801625
LOC118567389	0	0.135972	0	0	0	0	0.181473	0
Klra2	2.91554	3.4577	4.19034	3.77833	2.11165	2.77229	2.07527	1.77878
Magohb	11.9016	14.1305	20.5871	17.2233	9.64172	10.4627	11.5627	13.2456
Styk1	0.0107418	0.0110809	0	0.0267494	0	0	0	0.0185265
Ybx3	180.66	209.106	173.782	160.126	161.551	168.555	169.012	171.171
Gm22362	2.64409	1.16896	0	1.88124	1.31856	1.4666	0	1.30294
5430401F13Rik	0	0.0867332	0	0	0	0	0	0
Tas2r105	0	0	0	0	0	0	0	0
Gm4736	0	0	0	0	0	0	0	0
Gm8882	0.0552569	0	0	0	0	0	0	0
Smim10l1	60.524	58.6399	50.0764	49.8327	69.0807	72.4585	72.6378	70.9407
Kap	0	0	0	0	0	0	0	0.14358
Etv6	32.9691	32.816	60.4326	59.6232	42.0309	42.2561	41.1453	40.9372
Gm46978	0.0154456	0.0477998	0.0291364	0.0192315	0	0.0299854	0.063795	0.0799178
Gm52920	0.0113284	0.0116861	0.0641092	0.0423153	0.0329541	0.0513157	0.0415908	0.00651275
Gm38908	0.00651085	0.0134328	0.0859737	0.0243202	0	0	0.0179278	0.0224587
Gm17089	0.428641	0.626413	0.404291	0.800557	0.436417	0.832143	0.590138	0.369641
1700051K13Rik	0.0357453	0.0368738	0	0.311548	0.0623893	0	0	0.0616504
4933406J09Rik	0	0	0	0	0	0.0652905	0	0.0580046
Bcl2l14	0	0.107523	0.0786491	0.0519124	0.0363852	0.0404704	0.0861023	0
Lrp6	30.5594	29.1722	34.531	35.009	50.5088	41.7258	42.3037	43.8442
Mansc1	1.81073	1.97778	1.96907	2.8381	2.67707	3.43256	2.34631	2.75558
Borcs5	7.63019	6.36157	7.83754	6.66982	6.79564	6.84843	6.65555	5.94899
LOC118567458	0.130948	0.0715143	0.174366	0.210999	0.174777	0.164493	0.08484	0.146137
Dusp16	6.80692	7.88382	20.8813	18.4938	8.60327	7.69183	8.19525	7.83745
Gm36328	0.125752	0.194584	0.118609	0.313151	0	0	0.173132	0.108443
1700055D16Rik	0.0226264	0	0.128046	0.140862	0.0789837	0.0439259	0	0.0390241
Gm53343	0.00638277	0.0263371	0.0722421	0.0953669	0.0222808	0	0.0263627	0
Crebl2	3.01009	2.87747	3.25538	3.006	3.15071	2.64763	3.1294	2.58815
Gpr19	3.38122	3.70044	3.82049	3.44065	3.44506	3.63194	2.67021	2.75301
Gm53344	0.950117	1.33652	0.65174	0.430182	0.603026	2.68293	1.42701	0.744854
2810454H06Rik	0.340422	0.184826	0.101395	0.0223085	0.437807	0.45218	0.444013	0.463524
Cdkn1b	57.9604	48.2404	28.1477	30.7378	58.6996	60.4691	54.7053	46.0986
Lockd	27.0171	25.3755	16.2017	18.4808	17.6104	21.0446	18.1389	22.4355
Apold1	0.524032	0.906261	0.319817	0.422191	0.72633	0.628352	0.381954	0.345572
Gm36428	0	0	0	0.0893924	0.12531	0.139379	0	0
Ddx47	76.9847	82.5824	65.3854	67.6304	70.8649	72.137	74.2679	73.9846
Gprc5a	0.571022	0.424116	0.172347	0.142197	0.239197	0.487764	0.283019	0.787878
Gprc5d	0	0	0.0689386	0.136509	0.255143	0.0709475	0	0.252121
Hebp1	65.27	58.5245	50.4574	53.234	73.8781	75.3367	69.3427	74.5367
Gm22881	0.755453	0	0	0	1.97783	0.7333	1.04008	0
Gm19434	0.196794	0.121804	0	0.024503	0.17174	0.343841	0.162563	0.0678825
Fam234b	7.83856	8.30152	6.53262	6.5157	10.9566	10.0311	9.8383	9.84081
Gsg1	0.102116	0.140453	0.0642098	0.339054	0.475283	0.462566	0.281179	0.17612
LOC115490439	0	0.0450893	0	0.0544228	0	0	0.120355	0
Pbp2	0	0.0415712	0	0.0501765	0	0.0782343	0.055482	0
Gm36582	0	0.0621834	0.0758078	0	0	0	0.0276639	0
Gm52922	0.0478859	0	0	0	0	0	0	0
Emp1	611.457	606.102	546.313	516.754	605.771	600.491	621.259	781.403
Gm38911	0	0	0.148031	0	0.136966	0	0	0
Grin2b	0	0.00208304	0	0	0	0	0	0
Gm14330	0	0.00617837	0	0	0	0.0232546	0	0
Gm26105	0	0	0	0	0	0	0	0.459458
Eif4a3l1	0.12871	0	0	0	0	0	0.044301	0.0554971
Gm36844	0	0.617577	0.205333	0.542122	0.0949928	0.63395	0.899167	0.0938677
Gm53345	0.169566	0	0.159933	0	0	0	0.466904	0
Gm36897	3.79615	4.73184	3.08321	3.15108	2.02453	2.25184	2.83097	1.63682
Gm44140	0.0295478	0.0609613	0.167215	0.110371	0.103144	0	0	0
Atf7ip	9.33756	9.88137	9.05354	8.74446	10.8205	9.76392	9.30547	8.16985
Plbd1	1.57005	1.40752	1.0225	1.83852	0.326231	0.508003	0.463197	0.451314
Gm40409	0	0	0	0	0.100276	0	0	0
Gucy2c	0	0	0	0	0	0	0	0
Gm40411	0	0	0	0	0	0.172088	0	0
H4c16	0.345891	0.118937	0	0	0	0.447664	0	0
H2aj	36.6248	34.8661	24.5102	28.5615	42.0199	45.5007	47.7157	48.4983
Wbp11	87.2904	91.0324	91.573	89.4046	77.8044	74.4467	82.1003	75.7013
BC049715	1.3104	1.46167	1.12542	1.65811	1.3946	1.69596	1.04139	0.973845
Smco3	0.197331	0.279896	1.62856	1.2592	0.430523	0.766177	0.815035	0.72322
Art4	0.0424625	0.0438032	0	0.0528705	0.0370567	0.0412174	0.0292305	0
Mgp	0.0820346	0.338498	0	0	0.143182	0.159258	0	0.141486
Erp27	0.25028	0.151871	0.499895	0.384949	0.282657	0.200069	0.263499	0.203134
Arhgdib	643.759	651.557	740.119	766.304	786.671	840.998	703.535	760.617
Pde6h	0.155262	0.160164	0	0.193318	0	0.452127	0	0.133891
Gm30055	0.253605	0.021801	0.199332	0.0263138	0.0737731	0	0.0290962	0
Rerg	0	0.0397513	0.181728	0.0719699	0	0	0	0.0664613
Gm52923	0	0	0	0	0	0	0	0
Gm38914	0	0	0	0	0.0124691	0.0277381	0	0
Ptpro	30.6873	30.9261	34.9368	35.7832	30.1325	26.97	26.7137	25.2496
Eps8	33.5943	36.7246	76.891	74.1875	40.2952	41.3593	71.1629	70.9609
Strap	133.066	137.248	134.264	130.286	130.811	131.822	122.819	140.322
Dera	88.2885	94.7408	73.329	78.102	81.1357	86.3937	78.0706	83.5966
Gm38552	0.868486	0.680888	0.720851	0.562307	0.363802	0.741856	1.14787	0.599155
Mgst1	145.69	118.724	171.742	201.033	143.385	147.813	154.24	152.242
Gm30213	0.0928722	0.143707	0.0875963	0	0	0	0	0.0800889
Lmo3	0	0	0	0.0102977	0	0	0	0
A830011K09Rik	0	0	0	0	0	0	0	0
Igbp1b	0	0	0	0	0.064673	0	0	0
Pik3c2g	0	0	0	0	0	0	0.0111354	0
Gm53305	0	0.112529	0	0	0	0	0	0
Plcz1	0.0101596	0	0	0	0	0	0	0
Plekha5	3.11672	3.03765	7.30236	6.48425	3.92688	3.45569	3.18864	3.01299
Aebp2	24.5876	24.937	21.7648	18.653	23.894	24.3379	24.5377	24.0393
Gm30215	0.042197	0.0217646	0.0397999	0.13135	0.257775	0.122879	0	0.0363889
Gm30524	0.00920949	0	0	0	0	0	0	0
Pde3a	0.007142	0	0.00673628	0.00444628	0	0	0	0.00615895
Gm10400	0	0	0	0	0	0	0.0181709	0
Gm5724	0	0	0	0	0	0	0	0
Slco1a1	0	0	0	0	0	0	0	0
Gm6614	0	0.0215847	0	0	0	0	0	0
Slco1a5	0	0	0.0353892	0	0	0	0	0
Pyroxd1	6.80119	7.64047	6.8907	5.90514	6.76312	7.99262	7.25195	7.69243
Recql	14.5816	15.2003	14.4771	12.8409	11.9024	13.778	12.8906	12.1648
Golt1b	75.2905	77.4134	70.657	61.6307	66.4367	69.5905	65.863	73.4133
Spx	0.512885	0.462943	0.90703	0.439036	0.671386	0.373384	0.706122	0.497576
Gys2	0	0	0	0	0	0	0	0
Ldhb	10.4802	8.24843	6.51665	8.45766	9.89119	10.625	12.7187	11.1799
Kcnj8	0.0198647	0.0204919	0	0	0	0	0	0
Abcc9	0.00628138	0	0	0	0	0.0243887	0.00864798	0
5330439B14Rik	0	0	0	0	0	0.0705907	0	0
Cmas	83.3406	88.4289	72.135	70.0813	76.0972	83.7365	75.0322	75.6425
Gm53249	1.25931	0.70651	0.75017	0.49515	1.61956	1.15804	1.33835	0.609669
Gm46981	0	0	0	0.0643406	0	0	0	0
Sult6b2	0	0	0.453125	0.512718	0	0	0	0
Gm7457	0	0	0	0.025629	0	0	0	0
St8sia1	0.0324068	0.0480555	0.194857	0.2421	0.00707029	0.0196603	0.0167312	0.0349327
C2cd5	8.28342	8.15056	10.6633	9.5034	9.96155	9.94904	9.3929	8.80741
Gm31108	0.123981	0.383687	0.526222	0.656073	0.43279	0.481383	0.341386	0.26729
Gm38921	0.958624	0.65926	1.32611	0.557009	0.557723	2.60544	0.703893	1.4329
Etnk1	43.2621	42.5048	95.8505	85.4908	39.5702	36.8451	35.8231	38.1236
LOC118567369	0.613519	1.26578	3.18267	3.24657	1.87395	0.893293	0.633504	0.264536
1700126G02Rik	0	0.0660093	0.120708	0.159347	0	0.124225	0	0.110363
4930407I02Rik	0.0926385	0.131399	0.0436879	0.115345	0.0202112	0	0.0318854	0.0798874
D6Ertd474e	0	0	0	0	0	0	0	0
4930579D09Rik	0	0	0	0	0	0	0	0
Sox5	0.00143155	0	0	0.00356487	0	0	0	0
Gm52485	0	0.00934886	0	0	0	0	0	0
Sox5os3	0	0.0577582	0	0.0697142	0.0977248	0.217394	0.231257	0.193135
Gm32124	0	0.0113978	0.0208426	0	0	0	0.0152118	0
Bcat1	0.261794	0.304535	0.27319	0.180319	0.30138	0.21627	0.260736	0.345845
Gm26666	0	0	0	0	0	0	0	0
Gm38925	0	0	0	0.0571366	0	0	0	0
Irag2	74.5038	78.7478	65.4582	62.0686	76.6532	80.3063	82.7487	73.38
Dnai7	0.0625046	0.0552669	0.0589539	0.0444715	0.0233774	0.104009	0.0430271	0.0616014
Gm15543	0	0	0	0	0.489436	0	0	0
Etfrf1	27.4137	26.9506	22.5895	27.3282	22.2073	24.8021	23.0048	23.2352
Kras	38.1572	38.4982	32.3073	29.3693	42.4086	41.3048	41.3201	46.662
Gm15706	1.06973	0.174238	0	0.140204	0.786147	1.20232	0.310058	1.65078
Lmntd1	0	0	0	0	0.0142031	0	0.0224069	0.0140349
Tuba3b	0	0	0	0.040218	0	0	0	0
Gm15704	0.120981	0.187201	0	0.0753172	0.0791843	0.0880749	0.0832811	0.130411
Rassf8	42.4435	51.5338	17.4758	18.7196	44.0698	42.8501	37.6324	37.3349
Gm38927	0.360679	0.434078	0.34019	0.449085	0.524604	0.466804	0.662095	0.311034
Bhlhe41	94.8996	86.1896	16.8384	18.606	82.8326	86.7095	81.1214	82.2507
Sspn	0.129329	0.232235	0.0722854	0.077532	0.0167206	0.0557938	0.0395678	0.0495677
Gm32838	0.00748859	0.00772501	0.042379	0.0186482	0	0.0436139	0.02062	0.0516626
Gm38928	0	0.0538652	0	0	0	0	0	0
Gm32914	0.101157	0.123324	0	0.0572508	0.144457	0.12497	0.113948	0.142746
Itpr2	6.84304	7.86901	6.01449	6.34682	7.46396	7.12595	6.83137	6.57133
Gm53273	0	0	0	0.0256185	0	0	0.0566548	0
Gm35768	0.55155	0.437664	0.280117	0.475436	0.185128	0.658925	0.262854	0.146349
Gm35707	0.0243734	0.00838096	0.0306517	0.0101158	0.127623	0.0157724	0	0.0280247
Gm35596	0.353473	0.303861	0.296349	0.122253	0.445572	0.343108	0.256843	0.237082
Gm53315	0.0057025	0	0	0	0	0	0.007851	0
Gm53317	0	0	0	0.0172709	0	0.0538571	0	0
Gm53316	0.0994408	0.0683869	0.166741	0.151329	0.134993	0.0857998	0.106483	0.114338
Ints13	6.80138	7.10803	6.03963	6.28663	7.27813	7.99152	7.46659	8.02177
Fgfr1op2	97.804	97.3754	102.685	95.5547	105.881	100.272	106.715	108.813
Tm7sf3	31.7545	32.2074	31.1566	30.0798	40.5715	40.7825	39.0867	38.5682
Med21	59.2459	64.932	60.1034	57.2042	54.3651	53.0364	49.4052	55.6238
Gm6654	1.53625	2.00179	0.305048	2.11414	1.55236	1.09878	2.22637	0.418356
4930479D17Rik	0.0683991	0.0705586	0.129027	0.170329	0	0	0.0941695	0
Stk38l	3.51764	3.26046	10.9284	11.9543	4.53009	4.02809	4.32078	5.01515
Bmal2	0.263218	0.239584	1.05148	1.02176	0.324295	0.0901764	0.319756	0.133522
Ppfibp1	34.6848	37.4152	35.004	32.2334	37.0814	36.0789	38.2627	38.9004
1700034J05Rik	0	0	0	0	0	0	0	0
Rep15	0.463888	0.212682	0	0.256707	0.179925	0	0.638665	0.533382
Mrps35	7.3962	7.41558	7.39851	6.80138	6.94085	6.61727	7.8665	7.63118
Mansc4	0.135215	0.139484	0.170044	0.336714	0.472003	0.437499	0.186159	0.155471
Klhl42	5.99926	5.39557	3.79134	3.52005	7.48081	7.73311	7.96786	6.8806
Gm15767	0	0	0	0	0.103205	0	0	0
Gm6288	0.103431	0.0969968	0	0.0351226	0.114881	0.0730167	0.0388364	0.129737
Ccdc91	13.9515	13.6942	13.0551	15.2756	13.5617	14.1073	16.0896	14.5676
1700049E15Rik	0.109914	0	0	0	0	0	0	0
Far2	0.715278	0.883491	0.798921	0.644513	0.640645	0.840473	0.634918	0.43827
Ergic2	21.6803	21.7065	25.2005	24.4852	22.0565	22.4138	22.0339	22.1284
4732416N19Rik	0.183722	0.189522	0	0.228754	0.801663	0	0.505883	0.950602
Tmtc1	0.0228223	0.0235429	0.025831	0.0170498	0	0	0.0125684	0.00787239
Rps4l	6.23951	6.8804	5.17479	6.9652	3.28588	2.92385	3.85084	2.69034
Ipo8	38.8001	39.9279	48.7531	43.8406	41.7378	38.9976	39.6424	40.4796
2610017A05Rik	0.82976	0.244559	0.223607	0.295183	1.86204	0.230122	0.326396	0
Caprin2	2.96859	3.38973	3.06409	3.34752	2.28109	2.62782	2.54477	2.57608
Sinhcaf	7.28436	6.48233	6.57567	5.00203	8.3214	7.76872	6.86524	7.52188
3010003L21Rik	0.518541	0.505195	0.108685	0.286951	0.251404	0.559261	0.475939	0.645908
Dennd5b	0.46324	0.519876	0.470534	0.462695	0.621948	0.484245	0.574696	0.438987
Etfbkmt	2.93174	3.21259	3.12026	2.81232	3.62373	3.83127	2.52859	2.79382
Amn1	9.88017	11.8851	16.0991	17.2472	9.51036	9.36741	9.58062	9.96385
Resf1	43.8576	44.9542	87.7742	78.9856	46.8871	44.0507	44.2015	46.4831
Gm38930	0.0354698	0.109769	0.0669096	0	0.123817	0	0.146501	0.183525
Bicd1	0.165489	0.195819	0.100998	0.199992	0.34831	0.188984	0.214437	0.218263
Gm21814	0.0173876	0.0717463	0.0983992	0.0865979	0	0.135022	0.0957547	0.0299886
Speer9-ps1	0	0	0	0	0	0	0	0
AU018091	0	0	0	0	0	0	0	0
Nlrp12	0.0149927	0.0541312	0.070705	0.0280013	0.0523361	0.0582122	0.0309621	0.012929
D7Ertd143e	0	0	0	0	0	0	0.0312211	0
Myadm	233.701	234.284	201.756	186.013	236.849	254.905	225.153	244.959
Prkcg	1.31198	1.15102	0.832674	0.763343	1.00585	1.57105	1.14792	0.782458
Cacng7	0	0	0	0	0	0	0	0
Gm9567	0	0	0	0	0.00678259	0	0	0.00670226
Cacng8	0.0239203	0.148053	0.135369	0	0.0417501	0.0928755	0.164663	0.247534
3300002P13Rik	0	0	0	0	0	0	0	0
Gm35037	0	0.094991	0.173705	0.229309	0.0535738	0.059589	0.126778	0.0529393
Gm45920	0	0	0	0.109413	0.0766869	0	0	0
Tarm1	0.76545	1.05282	20.4557	24.6209	1.503	1.67176	1.49295	1.4302
Oscar	0.0822123	0.282693	0	0.30709	0.143492	0.372407	0.075458	0
Ndufa3	350.702	353.593	289.16	297.153	245.901	242.716	278.345	312.13
Tfpt	34.1841	31.5371	34.652	35.2131	29.2171	27.7939	30.5063	31.4542
Prpf31	28.2145	33.9727	41.3453	41.4663	21.0528	23.4479	23.8345	25.4697
Gm15927	1.16496	1.14994	1.80919	1.36922	1.01665	1.18928	1.21673	1.05657
Cnot3	9.25499	9.34138	8.4814	9.43931	10.9898	10.5139	10.6518	9.50011
Leng1	17.314	15.7607	15.6185	15.0079	13.972	13.0543	18.4526	15.2661
Tmc4	2.42083	2.42853	2.72321	2.62705	2.82978	3.19061	2.99657	2.14508
Mboat7	49.2429	48.438	44.15	47.346	49.0264	48.5982	50.2108	46.9623
Tsen34	28.8478	28.3268	19.9179	22.6624	25.9418	26.6376	28.1548	28.1495
Rps9	1475.02	1408.34	1479.08	1491.28	1459.17	1481.94	1684.79	1653.99
Pirb	413.744	389.206	444.259	437.79	559.077	549.148	541.062	493.577
Pira1	17.3656	15.0042	16.8225	19.4581	34.2383	24.0332	23.2023	19.9999
Pira13	9.55046	8.14891	8.16034	9.05513	11.9639	11.8872	10.9045	9.80378
Pira2	35.6999	36.0591	32.6457	35.9487	50.9423	42.5451	49.0912	42.8091
Gm10693	0.920037	0.660232	0.276681	0.464859	1.21018	0.854229	0.752662	0.873889
Pira12	25.7203	24.4987	25.5565	27.3436	30.6081	31.597	30.1087	28.1106
Lilra6	11.3561	10.3035	11.418	9.33308	16.3865	14.4792	13.7771	14.2209
1700095K22Rik	0.468661	0.161152	0	0	0	0.303278	0	0
Lair1	87.847	88.9434	104.594	96.5353	61.3067	61.2555	61.7255	65.1222
9430041J12Rik	0.0875698	0.0225836	0.206488	0.0817755	0.0382108	0	0.0602815	0
Ttyh1	0.445623	0.485231	0.373607	0.493199	0.280866	0.576741	0.460139	0.747222
D030047H15Rik	0.259464	0.308833	0.0376498	0.0994032	0.174178	0.232482	0.0274785	0.206538
Leng8	70.6905	70.0912	61.3109	62.7975	70.0778	81.8066	74.2816	58.5394
Leng9	5.18133	3.86194	3.10734	5.59364	4.07738	3.72117	4.94808	4.75226
Cdc42ep5	0	0	0	0	0	0	0	0
Lilra5	0.144852	0.106732	0.0390352	0.0772955	0.0361174	0	0	0
Ncr1	0	0	0	0	0	0	0	0
Gp6	0	0	0	0.0177077	0.0124112	0	0	0
Rdh13	18.1713	18.7675	12.7719	10.1025	17.4209	16.5148	17.3048	16.3858
Eps8l1	1.46408	1.2329	1.61576	1.06648	1.68621	1.52749	1.70031	1.09937
D630041G03Rik	0.0556213	0	0.0262308	0	0.0242701	0.0269951	0.0574331	0
Ppp1r12c	55.6866	56.6061	67.5845	71.0951	60.1511	60.5731	62.8368	56.985
Tnnt1	2.68997	3.05805	2.48538	2.15312	2.44333	2.45123	3.17439	3.59792
Tnni3	1.97885	2.61545	5.59931	5.31276	1.18726	1.02044	0.979087	1.06655
Dnaaf3	4.90693	3.88307	6.8049	7.36508	2.89394	2.65338	2.46783	2.97559
Syt5	0.0848302	0.058339	0.106682	0.0704152	0.0987076	0.0548951	0.0778608	0
Ptprh	0	0	0	0	0	0	0.0150411	0
Tmem86b	4.28148	3.69063	5.58718	4.49111	4.65773	4.2698	4.76413	5.46238
Ppp6r1	115.776	111.433	121.383	116.938	138.792	129.505	146.389	129.622
Hspbp1	39.7114	39.9507	31.5357	39.6856	41.5971	42.4493	45.9526	38.9095
Brsk1	0.450884	0.225058	0.0548736	0.181097	0.12693	0.536489	0.120147	0.175597
Tmem150b	1.09583	1.11515	0.363148	0.70065	0.904627	0.804957	0.632021	0.68959
Gm24537	0	0	0	0	0	1.92671	0.683191	0
Gm42369	0.0529449	0.0546165	0.199749	0	0.184819	0.20557	0.0728927	0.365259
Kmt5c	25.8188	23.1984	14.1198	15.4988	27.8267	32.2953	27.4202	21.9806
Cox6b2	0.656277	0.423123	0.309497	0.408568	0	0.159258	1.12942	0.282972
Garin5b	0	0	0	0.0218597	0	0	0	0
Il11	0.0419522	0.0649151	0	0	0.0366114	0	0	0.108533
Tmem190	0.284622	0.146804	0.0894845	0.354386	0	0.552552	0.0653097	0.163631
Tmem238	1.92637	2.78206	1.99863	1.37916	2.18547	1.96337	1.79021	1.9104
Rpl28	2.55118	2.10538	1.54	1.39766	2.49356	1.98109	1.40495	1.40801
LOC118567469	0.675452	1.07888	0.657632	0.868141	1.17892	0.930594	1.4999	1.2777
Ube2s	241.14	228.724	271.364	252.214	261.721	288.322	258.499	267.457
Isoc2b	17.7447	15.9761	15.5017	18.2712	17.5741	20.8621	20.514	16.3536
Gm53350	0.0826373	0.0852463	0.311771	0.308677	0.144234	0.0802141	0	0
Isoc2a	55.3605	58.0682	54.4095	56.3603	56.4325	67.6456	63.3446	63.6273
Gm36210	0.609823	0.655288	0.742942	1.17058	0.354792	0.665934	0.297353	0.635445
Zfp628	6.18538	5.98643	6.83526	7.89533	6.15142	6.84208	7.79479	6.46915
Mir12202	1.5338	3.16445	0	0.954873	0	1.48882	0	0
Nat14	0.601418	0.645222	0.635323	0.808738	0.671812	0.560431	1.19234	0.829819
Ssc5d	1.23195	1.71866	2.05833	1.59234	0.59387	0.341663	0.258453	0.344007
Sbk2	1.12381	1.25021	1.49642	1.20721	1.30765	1.32613	1.18317	0.760095
Sbk3	0.0259211	0.0178263	0	0	0.0150808	0	0	0
Zfp579	7.74399	6.62138	5.1505	5.48706	7.66385	8.55532	8.52932	5.81062
Gm53351	0.322391	0	0	1.20423	0	0	0.443856	0
Fiz1	20.9628	21.331	18.856	19.2004	22.6484	24.8987	23.144	22.5823
Zfp524	12.2471	11.2089	8.56946	10.2042	16.0722	16.2082	16.6079	12.6525
Zfp865	10.8323	10.5424	6.68968	8.10851	11.2727	11.9751	12.0877	9.61934
Zfp784	4.62284	5.18241	3.20343	3.67088	5.76331	5.86093	5.32545	5.00351
Zfp580	4.90391	4.54684	3.52406	4.25232	3.97392	5.49679	5.02346	4.22892
Gm15510	1.16407	0.800546	0.65063	0.912579	1.204	1.25548	0.771645	0.669227
Ccdc106	0.941195	0.91697	0.986363	0.91147	1.24727	0.812085	1.17582	0.781584
U2af2	75.2235	77.6347	67.0177	63.2492	74.7095	77.4059	77.7875	73.4124
Epn1	146.191	140.943	127.184	132.623	183.072	186.335	189.226	174.533
Rfpl4	0	0	0	0.03758	0	0	0	0
Rasl2-9	0.90295	1.13845	1.04091	0.687054	0.700442	0.779086	1.45034	0.865183
Vmn1r56	0	0	0	0	0	0	0	0.0476512
Nlrp4c	0	0	0	0	0	0.0271893	0	0
Zfp787	12.1132	12.1602	7.6065	10.2843	12.288	10.5743	13.364	12.1986
Gm36371	1.20608	0.912386	0.985893	1.35154	1.89457	2.10729	1.05165	0.762721
Zfp444	7.25453	7.17462	9.64634	11.0353	6.3697	6.4173	7.04032	6.58123
Zscan5b	0	0	0	0	0.0445279	0	0	0
Eddm13	0.0461398	0	0	0	0	0.0895736	0	0
Zfp667	1.50925	1.3282	0.450377	0.488375	1.54779	1.6057	1.45569	1.54417
Zfp583	0.454565	0.482187	0.355937	0.320367	0.464058	0.424585	0.430995	0.384601
Gm3854	0.0684454	0.0706063	0	0	0.149329	0	0.0942332	0.0885364
Zfp78	0.746839	0.849211	0.704413	0.644587	1.02208	1.23569	0.829589	0.614767
Gm53349	0.0583799	0	0.220254	0.0726893	0.101895	0	0.160751	0
Zfp28	9.87646	9.84825	10.939	10.4276	10.5688	11.4236	10.5385	8.92762
Smim17	0.0233143	0.0481008	0	0	0	0	0	0
Peg3	0.00881647	0	0	0	0	0.00855794	0	0
Zfp264	0	0.016602	0	0	0	0	0	0
Aurkc	0.102877	0	0	0	0	0	0	0
Zfp954	12.4737	11.7653	10.5933	10.0859	14.2685	12.3973	13.6155	13.4138
Zfp773	1.02067	0.655903	0.536582	0.562507	0.642496	0.877051	0.483767	0.721462
Zfp418	3.05567	2.55265	2.75831	1.84397	2.91206	2.36557	2.76161	2.87757
Zfp772	3.34149	4.0309	2.96222	2.34171	2.86829	3.11944	3.06696	3.59013
Vmn2r29	0.332471	0.411561	0.30104	0.364287	0.301751	0.438901	0.29295	0.20643
Clcn4	39.5024	36.8368	31.947	31.5367	42.669	43.2128	41.9601	41.5324
Gm3912	0.131909	0.174952	0.284378	0.281556	0.0986708	0	0.025944	0
Vmn2r31	0	0	0	0	0	0.0367335	0	0
2810047C21Rik1	0.296671	0.204025	0.404181	0.369388	0.143835	0.0639936	0.0226915	0
Vmn2r45	0	0	0	0	0	0	0	0
Gm20482	0.186497	0.0577156	0.175903	0.0696628	0	0.0362057	0	0.0643308
Vmn2r37	0	0	0	0.0193853	0	0	0	0
LOC100042894	0.0208294	0	0	0	0	0	0	0
Gm45351	0.128745	0.13281	0.381642	0.503807	0.0963044	0	0.15193	0
Vmn2r48	0	0	0	0	0	0	0	0
Vmn2r52	0	0	0	0	0.0345226	0	0	0
Gm30645	0	0	0	0	0	0	0	0
Zik1	3.29706	3.46345	2.77942	2.21049	2.48736	2.01636	2.37772	2.56204
Zscan4a	0	0	0	0	0	0	0	0
Zscan4b	0.0288571	0	0	0	0	0	0	0
Gm6909	0	0	0	0	0	0.0664832	0	0
Zscan4f	0	0	0	0	0.0483014	0	0	0
Vmn1r73	0	0	0	0	0	0	0	0
Gm24414	0	0	0	0	0	0	1.30253	0
Zfp551	0.924348	1.11413	0.715825	0.726893	1.1718	0.925577	1.07167	0.671257
Zfp606	2.36408	2.00572	1.6473	1.52583	2.26521	2.18236	1.97944	1.76408
Vmn2r56	0.0171519	0	0	0	0	0	0	0
Zscan18	0.303425	0.32892	0.164922	0.1921	0.23338	0.179711	0.16993	0.150787
Zfp329	4.54022	4.34999	2.18442	2.68235	3.63807	4.40284	3.92255	3.17293
Zfp110	14.733	13.9675	11.8679	11.3399	12.9543	12.1868	13.0356	12.2625
Gm45971	0.0120041	0	0.0226444	0	0.0104759	0	0	0.0103518
Zfp128	2.60142	2.57457	1.96789	2.38407	2.9732	2.7174	1.72714	2.45971
Zscan22	6.38645	6.61327	4.92948	5.39751	7.13993	6.68515	6.28766	5.91808
Rps5	830.866	813.787	649.264	744.137	685.119	744.538	743.921	744.075
Rnf225	0.328164	0.257923	0.235826	0.447514	0.354573	0.303372	0.344232	0.0808554
1810019N24Rik	0.132849	0.102782	0.375905	0.330822	0.231872	0.19343	0.365803	0.171844
Gm29638	0.130958	0.472825	0	0	0.228572	0.254236	0	0
Zfp324	5.30289	5.74563	3.85247	3.85758	6.70372	5.81193	5.75121	5.38351
Zfp446	2.9128	3.67747	2.37829	2.28702	3.43357	3.24938	2.46899	2.66183
Slc27a5	0	0	0	0	0	0.0843453	0	0
Zbtb45	7.43027	7.16618	6.0456	6.06363	6.71871	6.39556	7.13616	6.42298
Gm31649	0.229548	0	0	0	0	0	0	0.0989761
Trim28	107.163	107.149	85.9084	85.0656	98.0441	101.808	101.476	97.96
Chmp2a	219.19	217.752	221.888	218.261	221.025	215.585	221.196	237.477
Ube2m	192.577	192.293	167.44	175.391	173.135	195.458	183.441	190.972
Mzf1	0.234874	0.196139	0.168786	0.222814	0.341621	0.303982	0.254074	0.25077
Gm38946	0.107692	0	0	0.134089	0	0	0.148267	0
Gm38947	0	0	0	0	0	0	0.0264461	0
Zswim9	2.88842	3.75961	2.65301	2.89971	2.56029	1.99636	2.43597	1.66926
Lig1	68.8347	75.6351	73.8821	65.3315	45.3798	44.1589	47.2702	45.7497
Pla2g4c	0.165323	0.225116	0.124745	0.148209	0.173132	0.154056	0.0546267	0.102649
Cabp5	0	0	0.026537	0	0	0	0	0
LOC115486832	0	0	0	0	0	0	0	0
Sult2a3	0	0	0	0	0	0	0	0
Sult2a7	0	0	0	0	0	0	0	0
Gm38596	0	0	0	0	0	0	0.192501	0
Obox2	0	0	0	0	0	0	0	0
Crx	0	0	0	0	0.0292721	0	0	0
Selenow	71.6512	68.8031	74.4879	80.3637	67.6672	75.2647	68.4005	69.4661
Nop53	134.758	128.59	125.325	144.731	151.17	145.754	172.022	148.427
Snord23	0	0	0	1.27316	0	0	0	0
Ehd2	0.130039	0.216696	0.283043	0.174368	0.0698366	0.0970971	0.082631	0.207028
Bicra	4.27953	4.54549	3.00651	3.17923	5.98709	5.39596	5.39838	4.6987
Gm38948	0.624489	0.491343	0.319465	0.355831	0.62812	0.431515	0.684905	0.419872
Gm32059	0.128514	0.117841	0.0897875	0.0533378	0.191075	0.120125	0.111402	0.197021
Zfp541	0.605468	0.438141	0.39208	0.42757	0.488956	0.280699	0.298599	0.467579
Napa	129.816	131.307	116.889	117.414	133.824	143.563	142.222	131.199
Kptn	8.22615	8.73917	8.62736	8.21689	9.91116	9.89177	10.9029	9.74083
Slc8a2	0.0866587	0.0412591	0.0377242	0.0165999	0.069809	0.0129412	0.0367104	0.0344911
Meis3	11.1677	9.44347	7.02217	8.22947	9.08295	10.3609	8.9689	9.20467
Dhx34	15.0174	14.9909	12.3419	12.0739	15.984	14.7428	16.1964	13.4851
C5ar2	6.05026	5.81256	1.65909	1.87729	5.90417	6.99863	6.21407	6.76772
C5ar1	697.862	727.249	337.784	280.924	555.359	624.978	562.879	619.502
Ccdc9	31.9493	31.0155	24.4395	23.9166	31.097	30.476	31.9685	29.2461
Bbc3	11.7452	11.0051	8.1577	7.16536	14.2148	16.4642	14.2707	11.8988
Sae1	151.577	157.116	145.67	132.08	136.125	142.146	145.516	153.757
LOC118567473	1.27726	1.35025	0.856233	0.801735	1.10544	1.31153	0.712114	0.746439
Zc3h4	21.7481	24.323	20.8904	20.1023	24.0992	23.0053	21.9626	20.132
Tmem160	44.8925	45.3259	32.0266	39.7448	32.5183	38.5148	38.257	36.1909
Npas1	0.414701	0.517856	0.247037	0.190233	0.647622	0.762708	0.300498	0.602307
n-R5s151	0	0	0	1.05919	0	0	0	0
Arhgap35	9.59153	10.1228	8.34499	8.44248	12.9546	10.7931	11.0552	11.2537
Gm29443	0	0	0.178134	0	0	0	0	0
Ceacam-ps1	0	0	0	0.0881421	0	0	0	0
Ap2s1	511.545	498.971	572.88	582.516	509.468	523.326	569.185	546.536
Slc1a5	65.9728	70.2611	60.1917	47.4492	59.1132	68.4481	67.11	69.1062
Fkrp	29.6371	30.2069	29.4744	27.6861	28.4815	30.4272	29.5259	28.8116
Strn4	30.4428	31.284	25.588	27.5659	34.0081	32.5597	34.9094	29.6616
Prkd2	6.79066	6.19366	5.46518	4.88046	7.20749	7.32958	8.42867	6.53427
9330104G04Rik	1.44939	1.44842	0.598085	0.733137	1.62061	1.40689	1.59014	1.44518
Dact3	0.751713	0.812372	0.506436	0.200564	0.968402	0.868655	0.862444	0.524769
Gng8	0.0738371	0	0.0696426	0.0919353	0	0.0716719	0.355797	0.127348
Ptgir	16.7697	17.2833	5.08456	3.83278	21.9188	20.3065	22.856	23.244
Calm3	301.537	303.467	266.289	270.211	282.714	284.062	290.861	287.59
Gm45972	2.3819	1.84282	1.71798	1.35202	1.03933	1.56404	1.44676	1.08744
Pnma8b	0.0122053	0	0	0	0	0	0	0
Pnma8a	0	0	0.0183404	0	0	0	0	0.033537
Gm25815	0	0	2.67701	0	0	0	0	0
Pnma8c	0.0199903	0	0	0.0373351	0	0.0194041	0	0.0172387
Ccdc8	0.0140054	0	0.0264195	0.0348764	0	0	0.0771283	0
Ppp5c	73.4772	73.749	61.7743	57.8484	75.0543	78.3555	79.4352	72.2591
Hif3a	0	0.00709324	0	0.0256847	0	0	0	0.0118594
Psg16	0	0.00522238	0	0	0	0	0	0
Gm9519	0	0	0.0662136	0	0	0	0	0
Ceacam11	0.0500646	0	0	0	0	0	0.0689273	0
Psg17	0.0485752	0	0	0	0	0	0.0334383	0
Mill2	2.65266	2.43066	3.01913	2.97994	1.345	1.10763	1.04054	0.945685
Pglyrp1	2.89868	3.91025	4.76699	4.71968	3.5026	2.74153	2.04656	2.05103
Ccdc61	13.9716	13.6054	11.376	10.174	12.7754	11.9309	12.866	11.7507
Nova2	0.0399625	0.035335	0.0646154	0.0497577	0.0797142	0.0775813	0.133617	0
Gm38952	0.430471	0.567986	0.415459	0.373942	0.349459	0.660782	0.385916	0.310788
Nanos2	0	0.0362845	0.199055	0	0	0	0.193705	0.060665
Mypop	2.60141	2.12833	1.73446	1.67536	2.97478	3.39586	3.76678	2.93955
Irf2bp1	16.8344	16.8642	11.2205	9.8515	16.9112	17.2122	21.0911	17.0981
Foxa3	0	0	0	0.0309081	0	0	0	0
Sympk	57.4944	61.1321	53.5191	54.9713	69.9726	68.7799	73.0494	61.9798
Rsph6a	0	0	0	0	0	0.040722	0	0
Dmwd	14.9128	15.0281	7.90852	7.26989	17.0405	18.0618	20.7159	20.3055
Dmpk	11.8468	12.4406	5.96557	6.34501	13.4131	13.7103	14.8891	13.1129
Mir3100	0	0.803283	0	0	0	0	2.14417	1.34303
Six5	0.458179	0.278026	0.203365	0.15101	0.611535	0.392421	0.612252	1.02265
Meiosin	0	0.0229157	0	0	0	0	0	0
Fbxo46	6.8384	7.47351	4.33519	5.33904	8.41364	7.29077	7.48559	7.10556
Qpctl	24.199	25.3359	22.0513	22.3277	25.1989	25.8757	23.4276	23.6533
Snrpd2	117.044	120.112	98.0295	95.5842	81.5023	84.8807	100.202	95.5721
Gipr	0.107281	0.17707	0.222611	0.17365	0	0.14579	0.103391	0
Eml2	31.6125	29.3662	30.0801	28.2902	35.6297	36.1778	36.1782	35.1317
Mir330	0.516483	0	0	0.643078	0	0	0.711076	3.56314
Gpr4	0.140403	0.0543135	0	0.0218522	0.153161	0.068143	0.193302	0.0302694
Opa3	29.9885	30.427	23.6588	23.3124	31.4674	32.3483	32.5918	29.3951
Gm25134	0.316346	0.326334	0.59675	0.393885	0	0	0.871068	0
Gm38499	0.216305	0.669402	0.272023	0.224436	0.0629226	0.139975	0.496335	0.808305
Vasp	110.513	109.551	81.5311	81.1278	104.192	112.836	114.399	113.385
Ppm1n	0	0	0	0.0912475	0.0426367	0	0.033632	0
Rtn2	0.168557	0.248399	0.181694	0.299817	0.210141	0.046747	0.033152	0.124591
Fosb	1.17959	1.65932	0.480434	0.484011	0.865652	0.962845	0.738193	1.01723
D830036C21Rik	0	0.0540511	0.197681	0.195719	0	0	0	0
Ercc1	19.7221	20.2024	24.0651	19.705	24.4328	22.3567	21.6936	19.8024
Polr1g	20.4218	20.5323	10.7882	11.2138	15.9552	15.9982	16.7704	17.9021
Ppp1r13l	3.66812	3.40308	1.50521	1.60149	2.78541	3.12127	3.88599	3.36863
Ercc2	13.6212	13.6272	9.22447	10.483	14.0271	13.0704	14.0112	12.7609
Mir343	2.69949	4.87325	6.36533	1.68058	5.88955	10.4813	8.36225	0
Klc3	0.0616759	0.106039	0.0387815	0.0767932	0.179414	0	0.113218	0.106373
Ckm	0	0	0	0	0.0624334	0	0	0
A930016O22Rik	0.0395432	0	0	0.0246178	0.241564	0.115151	0	0
Mark4	23.2139	20.1991	25.8782	26.1721	23.7792	22.8767	25.9839	22.5821
Exoc3l2	0.0255118	0.0394758	0	0.0476474	0.0667918	0.123818	0.0526856	0.0660007
Bloc1s3	17.4785	15.6126	11.8997	13.722	19.1048	19.362	17.4729	17.9324
Trappc6a	70.2617	65.977	52.8777	66.2222	66.658	69.3895	68.4215	70.6187
Nkpd1	0.0309007	0.0159381	0.0582906	0.0577121	0	0	0.0638145	0
Ppp1r37	21.4718	19.4349	17.1559	18.2824	25.1088	24.4256	24.9014	22.2773
Gemin7	64.5462	67.1315	56.9376	63.352	71.9019	64.392	73.704	79.5169
Zfp296	0.827048	0.546022	0.312026	0.164762	0.288703	0.385342	0.592099	0.684682
Clasrp	21.0027	20.1049	13.5883	14.5149	21.035	21.5763	22.8422	18.0842
Relb	5.37781	5.66754	6.42675	6.49327	7.12347	6.42215	6.8837	5.85589
Clptm1	92.7188	95.5496	90.0983	95.122	95.2613	98.8978	94.8778	87.8616
Apoc2	0.74709	0.513785	0	0.620139	0.32599	0.120864	0.342856	0.429505
Apoc4	0	0	0	0.121663	0	0	0	0
Apoc1	0.730908	0.376992	0	0.796302	0.797322	0	0	0
Apoe	1002.37	786.154	771.979	1024.64	540.125	417.373	641.592	418.954
Tomm40	66.4067	66.0455	63.6533	54.9499	61.8451	63.9484	59.4253	59.2014
Gm38955	0.0196564	0.020277	0	0	0	0.0381601	0.0541246	0.101705
Nectin2	5.83458	5.3214	4.96252	4.84922	6.48979	5.24978	6.75811	6.84384
Gm34744	0.0453543	0.171549	0.19963	0.131766	0.0527738	0.0586991	0.0624422	0.156446
Bcam	0.357483	0.325385	0.317341	0.523653	0.440432	0.408235	0.26056	0.18134
Cblc	0	0	0	0.0379191	0	0	0.0838573	0
Bcl3	19.4126	18.0739	53.4295	49.0244	20.1955	20.0676	35.711	32.3462
Gm16174	2.78872	2.87677	7.62788	8.15982	3.16381	2.16556	4.03139	1.44292
Gm34891	0.130452	0.0672853	0.184562	0.466977	0.113844	0.28491	0.112251	0.28124
Gm19345	1.87652	2.66822	1.3394	1.51555	1.85893	3.54453	1.9551	1.39955
Ceacam16	5.88629	7.93071	7.09292	6.79959	5.23458	6.6913	4.69911	5.19188
Ceacam19	0.269072	0.647655	0.535771	0.483923	0.417452	0.493343	0.329287	0.412508
Pvr	27.9191	29.813	34.5156	31.86	25.573	29.1929	26.8077	28.5347
Gm16251	0.173044	0.267761	0	0.107729	0.302028	0.16797	0.11912	0.596902
Igsf23	0.0706918	0.121539	0	0.117359	0.287897	0.274475	0.097326	0.0812821
Vmn1r103	0	0	0	0	0	0	0	0
Vmn1r116	0	0	0	0	0	0	0	0
Nlrp4e	0	0	0	0	0	0	0	0
Nlrp5	0	0	0	0	0	0	0	0
Vmn1r176	0	0	0	0	0	0	0	0
V1rd19	0	0	0	0	0.0962345	0	0	0
Vmn1r183	0	0.0568773	0	0	0	0	0.0759101	0
Zfp180	13.2948	14.2564	11.2302	11.1966	13.4032	13.7426	13.2587	12.2953
Zfp112	0.32035	0.211497	0.0725164	0.287187	0.402577	0.223889	0.28227	0.265206
Zfp235	1.33045	1.37245	1.22426	1.30908	1.58585	1.78911	1.48324	1.20888
Zfp114	0.114499	0.0764268	0.050821	0.117406	0.0822891	0.0784529	0.0463642	0.0813145
Zfp111	5.0885	5.33839	4.30029	4.1309	4.343	4.10949	4.09832	3.80887
Zfp109	2.43846	2.14882	1.56433	1.79465	2.1711	2.5682	2.59604	1.94107
Zfp108	1.7912	1.37153	0.592178	1.40252	1.67598	2.50943	0.966088	1.59243
Zfp93	0.348148	0.28547	0.218914	0.255643	0.311616	0.138642	0.282675	0.107774
Gm51471	0.0220835	0	0	0	0.0385442	0	0.0304038	0.190438
Zfp61	7.44695	6.90153	5.07073	4.93364	7.57625	6.99664	8.22409	6.21587
Zfp94	1.86478	1.5507	1.22042	1.08985	2.35803	1.47763	1.25748	1.14864
Gm51470	0	0	0	0	0	0.736047	0.260994	0
Tescl	0.0571279	0	0	0.0711305	0	0	0.0786518	0.0985293
Lypd5	0	0	0.208017	0	0	0	0	0
Gm38964	0.491411	0.126731	0	0.30593	0	0.238501	0	0.847543
Kcnn4	224.508	243.97	130.266	117.764	176.419	186.594	203.915	190.739
Smg9	33.9537	35.258	32.577	32.2958	37.0586	39.8207	37.5706	33.8625
Irgc1	0.0494291	0.101979	0	0.0615446	0	0.143939	0.0680522	0
Gm36159	0	0	0	0	0	0	0.104086	0
Gm53353	0	0	0	0	0	0	0	0.357774
Plaur	112.682	123.851	194.634	177.93	93.2884	97.4601	125.068	126.186
Cadm4	0.375798	0.290747	0.310144	0.292444	0.122984	0.410376	0.258693	0.121527
Zfp428	0.830527	1.14635	0.772313	0.946708	0.735003	1.18087	0.692506	0.464023
Irgq	13.1084	12.1666	8.48157	9.77638	19.0564	15.3234	16.4769	13.6419
Xrcc1	27.0903	26.1003	21.2695	23.301	23.1032	22.5119	24.6778	18.787
Zfp575	0.0247508	0.0255322	0	0.0924523	0.0431996	0	0.034076	0.128064
Ethe1	18.9354	16.4551	18.6751	19.6877	20.1024	19.2193	17.8533	19.6719
Phldb3	2.59291	2.56398	1.67864	1.79571	3.5348	3.21683	3.61207	2.43447
Gm26550	0.0483663	0.0166311	0.0304125	0.0501844	0.0562786	0.109545	0.0443927	0.027806
Lypd3	0	0	0	0.0386873	0	0	0	0
Gm4598	0.23433	0	0	0.116707	0.163599	0	0.387141	0.0808305
Tex101	0.0480222	0.0495383	0.271765	0.119586	0	0.372912	0.330576	0
Lypd11	0	0	0	0	0	0.0530574	0	0
Cd177	0.792593	0.931703	0.556329	1.17047	1.09384	1.28822	0.862821	0.699393
Ceacam10	0.139693	0.0960688	0.527028	0.173933	0.32509	0.180795	0.128216	0.24093
Gm5893	0.0538461	0.0833192	0.0507872	0	0.234955	0.156801	0.148267	0
Gm38965	13.6491	11.2933	2.95022	11.8608	22.0858	24.0135	22.5107	19.1269
Lypd4	0	0	0	0.157554	0	0	0.116142	0
Gm38966	0	0	0	0.0574491	0	0	0	0
Rps19	582.978	560.929	519.58	532.742	533.886	533.302	614.158	630.823
Cd79a	0.555658	0.781637	1.23876	0.251583	0.617169	0.784529	0.76501	0.261368
Arhgef1	87.5159	85.5597	77.4003	77.8502	98.2087	98.776	107.137	91.0138
Erfl	0	0	0	0	0	0.0195469	0	0.0173656
Gm36809	0.492607	0.25408	0	0	0	0	0	0
Rabac1	135.823	123.88	97.335	126.547	131.859	134.31	133.557	135.285
Atp1a3	136.459	138.802	114.24	123.102	155.292	147.874	149.776	142.018
Grik5	0.536843	0.424574	0.548542	0.490181	0.765215	1.00746	0.720629	0.416655
Zfp574	5.19151	5.33281	3.48477	4.49115	4.80459	5.32986	5.48878	4.08024
Pou2f2	9.59427	7.98192	5.5744	6.16055	9.99312	11.9077	14.0254	13.0434
D930028M14Rik	0.141384	0.0486158	0	0.0586794	0.411281	0.365967	0.129768	0.0812821
Dedd2	3.88302	4.08049	2.56713	2.0898	5.44723	4.40322	4.48415	3.69279
Mir7048	0	0	0	0	0	0	0	0
Zfp526	4.62843	4.86895	3.32267	2.96215	6.62774	4.57412	5.82637	4.20835
Gsk3a	47.3231	48.2396	43.8954	44.5613	44.758	43.3049	45.7889	41.0991
Erf	23.4335	21.6959	7.3849	7.89931	19.0692	18.3804	20.4125	16.9518
Gm53354	0	0	0	0	0.0521969	0	0.0205865	0
Cic	53.1813	53.9626	43.4538	44.7793	57.9794	54.9791	60.1804	48.929
Gm45974	0	0.474667	0.578667	0.190975	2.67707	0.297764	0.422336	0.264536
Pafah1b3	17.2414	16.1622	10.6614	16.6128	13.0486	14.9303	13.8878	11.2283
Prr19	0.0278106	0	0	0.0346273	0.145621	0	0	0
Tmem145	0	0.0153163	0.0560164	0.0554605	0	0	0	0
Megf8	10.4356	10.4063	9.49094	9.10801	14.6154	14.8568	14.2564	13.2163
4732471J01Rik	0.233897	0.301602	0.308854	0.305789	0.20412	0.317854	0.209314	0.201703
Lipe	4.97084	5.23436	7.55784	7.40422	5.43003	5.25967	4.74158	3.88074
Cxcl17	0	0	0	0	0	0	0	0.114864
Ceacam1	13.4148	13.1853	11.7889	12.0409	20.0289	20.5258	17.4306	17.701
Gm38967	0.0376602	0	0	0	0	0	0	0
Ceacam2	0.304195	0.573024	0.224541	0.395223	0.623274	0.513521	0.546267	0.524648
Gm29918	0	0	0	0	0	0	0	0
Gm38569	0	0	0	0	0	0	0	0
Gm38969	0	0	0.525578	0	0	0	0.127863	0
Dmac2	14.6901	13.1605	10.8571	11.0469	16.646	16.2964	12.9015	11.5392
LOC118567477	1.7832	3.04224	3.62255	2.73265	3.35178	3.9944	2.83274	3.54866
B3gnt8	32.6206	28.9063	6.96051	10.3538	37.1947	33.9999	34.1617	32.7421
Bckdha	28.5899	25.499	21.1825	26.0769	32.9031	30.529	32.8068	29.1128
Exosc5	35.3395	32.6451	27.8698	26.7984	28.5723	31.0721	29.5065	32.0089
Tmem91	0.22978	0.250203	0.288968	0.190734	0.155965	0.371736	0.228477	0.154118
B9d2	17.3267	16.7219	13.6511	17.8664	19.4875	20.5516	16.5674	18.0442
Tgfb1	510.531	510.631	453.15	469.263	523.304	520.07	560.719	502.921
Ccdc97	30.4181	28.0373	26.4566	27.3163	30.5588	32.8925	33.1285	28.7213
Hnrnpul1	121.717	116.344	117.729	120.508	143.332	139.021	142.104	125.752
Axl	24.0954	28.7712	30.4312	29.3397	8.64228	7.91094	7.54883	6.85123
Cyp2s1	0.77187	0.796239	0.582417	0.432478	0.336802	0.449541	0.345372	0.399376
Nlrp9c	0	0	0	0	0	0	0	0
Nlrp9a	0	0	0	0	0.0264818	0	0	0
Cyp2b19	0	0	0	0	0	0	0	0
Cyp2a12	0	0.0313218	0	0	0	0	0	0
Cyp2t4	0.334758	0.310794	0.315741	0.041681	0.467425	0.454918	0.138265	0.519625
Egln2	37.3695	36.0667	32.1414	36.1973	43.8524	42.3099	47.4996	38.8503
Rab4b	85.9596	84.9694	82.9941	92.0547	100.047	102.461	107.149	99.9811
Mir3101	21.2815	18.3933	6.51	5.72924	12.0468	16.7492	11.8782	14.8802
Mia	0.446343	0.0920871	0.168395	0.444597	0.311616	0.86651	1.35192	0.461889
Snrpa	63.0274	63.1882	54.3689	51.2603	73.9382	77.9839	79.4503	68.1694
Actmap	2.89337	3.4543	2.48199	2.42242	3.26512	3.30486	2.9447	2.98984
Itpkc	5.06466	5.27294	4.659	3.73692	5.89319	6.61555	6.84372	5.55379
Coq8b	6.55081	6.11608	7.94624	9.37478	7.80095	8.03291	7.34072	7.70856
Numbl	4.62939	4.48965	2.4204	2.42833	5.82266	4.26447	5.18649	4.28429
Ltbp4	0.106749	0.0423535	0.0309799	0.0408966	0.0286643	0.0797065	0.101747	0.0424871
Gm30543	0	0	0	0.210072	0	0	0	0
Shkbp1	36.8657	35.4488	31.7487	34.5744	46.3008	43.7925	43.6103	42.0437
Sptbn4	0.0875414	0.107237	0.10321	0.102186	0.0859463	0.0424872	0.0828602	0.0849284
Blvrb	350.453	302.398	296.868	299.826	323.365	294.787	344.028	344.377
Sertad3	20.0931	20.1875	30.2315	29.9315	18.6948	15.7126	16.8531	17.3622
Gm38972	0.25877	0.186858	0.463732	0.434965	0.316157	0.301418	0.338452	0.290097
Sertad1	41.7586	45.2931	56.5202	52.8856	33.0218	36.6563	39.5386	34.5808
Prx	0.709516	0.850606	0.759644	0.596909	0.619189	0.372276	0.765629	0.545709
Gm15541	0.0205128	0.0634813	0.038695	0.038311	0.0537041	0.0597339	0.084724	0.0707574
Hipk4	0.242625	0.0962636	0.070413	0.0232381	0.0977248	0.14493	0.231257	0.0643783
Pld3	553.262	514.135	481.075	565.303	478.169	450.161	483.694	414.476
2310022A10Rik	63.4223	60.5822	45.3658	44.5556	67.0293	66.6968	66.4775	57.2299
Gm45975	0.119739	0.0882281	0.0645353	0.0425966	0.0298558	0	0.0235503	0
Akt2	39.7571	36.336	45.5086	45.9037	49.4134	48.5123	46.3595	43.9539
Gm38973	0.20283	0.361404	0.10435	0.275504	0.450567	0.536952	0.228477	0.222615
Map3k10	5.39994	5.70216	4.07799	4.25899	4.8717	6.03846	6.00282	5.42754
Zfp607b	0.664938	0.698634	0.545865	0.559613	0.472826	0.394435	0.669645	0.562795
Zfp60	8.68333	7.99224	6.89565	5.7942	8.03516	8.71935	8.05582	8.19821
Gm10046	0	0	0	0.0997178	0	0	0	0
Zfp626	9.01075	8.94624	7.4871	6.64737	8.19487	7.99362	7.53203	7.52854
Zfp59	3.37384	3.21511	2.5281	2.55152	3.7943	3.70601	3.74388	3.46715
Zfp607a	3.83465	4.01969	3.08063	2.4838	4.40183	3.99309	4.12677	3.49402
Zfp974	2.01046	2.0192	1.36797	1.3287	2.27418	2.51808	1.94811	1.86084
Gm26891	0.139821	0.20193	0.158254	0.0348186	0	0.0542885	0.192501	0.0482303
Gm53355	0.0238078	0	0	0	0	0.0924386	0	0
Zfp780b	3.89093	3.58557	3.17397	3.09423	4.43407	4.0186	3.52047	3.33151
Zfp850	2.75775	2.75329	2.63595	2.43028	1.83242	2.71276	1.63882	2.21877
Psmc4	175.497	189.655	170.281	169.491	156.631	163.474	156.258	158.545
Fcgbp	0	0	0	0	0.0111404	0.0123912	0.00878757	0
Fcgbpl1	0.0319461	0.0593184	0.0723151	0.0715974	0.0223033	0.0496149	0.105557	0.0220391
Gm31024	1.17454	0.757264	0.830863	0.594112	0.704696	0.855074	1.3644	0.886263
Fbl	96.1624	95.6894	80.08	82.3347	73.7975	81.555	84.0159	88.5876
Dyrk1b	2.91617	2.46968	2.02595	2.60481	4.18513	4.03242	3.55795	2.81707
Eid2	8.52759	7.58067	5.115	7.92663	5.62434	4.95889	6.11371	4.94773
Eid2b	4.0509	4.67422	4.41162	3.87385	3.79031	4.58071	4.22597	2.77305
Dll3	0	0	0	0	0	0	0.032217	0
Timm50	44.9805	49.2394	42.8269	42.2592	44.5433	43.5025	41.676	43.1117
Gm51445	0.515555	0.406695	0.514871	0.188801	0.264659	1.11862	0.459281	0.470744
Supt5	99.7337	104.427	99.9576	103.071	100.089	101.195	103.219	90.2743
Rps16	933.298	889.495	697.392	785.977	717.089	731.454	786.256	804.693
AF357399	14	11.6647	8.12596	7.37487	12.2177	17.7708	11.12	5.57214
Plekhg2	4.2376	4.70311	8.78906	8.47051	4.73958	4.48097	5.90305	4.54787
Paf1	46.604	50.1779	55.2946	51.9981	37.8841	36.3411	41.5003	41.5103
Zfp36	118.676	142.4	810.275	745.153	88.4911	99.9063	124.175	122.255
Med29	12.3169	12.6818	10.9596	12.7316	10.0998	9.51944	12.2541	10.9422
Samd4b	34.1778	37.9442	40.4882	40.6318	38.5282	41.31	39.7228	38.9069
Gmfg	66.4133	56.0905	54.1482	56.0535	72.4119	76.8538	85.2374	82.5243
Lrfn1	0.494644	0.677076	0.322992	0.426382	0.531288	0.517072	0.392889	0.459371
Nccrp1	0	0	0	0.112539	0.210341	0	0.124438	0
Gm38977	0	0	0	0	0	0.165983	0	0
Pak4	12.5347	14.1596	14.5348	14.1037	13.5593	12.4293	15.595	12.7137
Mir7049	0	0	1.59133	3.15108	0	0	1.16142	0
Fbxo27	0.0176977	0.0182564	0	0.0220355	0	0.0343574	0	0
Fbxo17	0.125784	0.207608	0.0474553	0.187937	0.307357	0.0976762	0.242444	0.347105
Mrps12	30.5345	29.3418	27.0572	29.3617	29.8721	29.8279	30.592	32.5372
Sars2	9.45026	9.79429	7.34783	8.92829	9.61848	10.9133	9.50672	7.7487
Ccer2	0	0	0	0	0	0	0	0.0525252
Nfkbib	25.2719	24.2516	23.5892	27.7295	26.9811	25.2014	29.7762	27.935
Sirt2	122.357	109.885	115.764	119.573	146.665	147.301	150.258	139.498
Gm19897	1.43811	1.38677	1.29744	1.40135	2.07353	2.00287	1.63561	1.99505
Rinl	39.9876	41.1833	37.3803	32.7092	36.6191	38.9406	37.7491	38.0826
n-TKctt24	1.38672	2.86101	2.61589	0	1.21018	0	0.954595	0
Hnrnpl	142.132	142.29	107.724	106.678	135.717	143.502	131.787	129.336
Ech1	131.386	124.11	119.56	138.005	140.433	140.399	143.902	142.836
Lgals4	4.33233	3.31865	2.83203	4.16584	4.19256	5.66257	4.13388	3.773
Lgals7	0	0	0	0	0	0	0	0.128567
Capn12	0.167656	0.0345898	0.189758	0.104375	0.204837	0.260384	0.0923292	0.0578317
Gm44700	0	0.0346013	0	0	0	0	0	0.115702
Actn4	144.091	157.907	145.25	144.443	156.673	146.827	151.079	133.523
Gm38978	0	0.0226424	0	0	0.0191551	0	0.075548	0
Gm51446	0.100012	0.078605	0.0718705	0.053368	0.10806	0.120193	0.0458975	0.0410693
Eif3k	192.608	187.513	179.623	189.116	189.103	184.381	187.723	189.613
Map4k1	13.7989	14.3091	17.0627	15.1122	17.5779	16.2695	16.4914	15.1019
Ryr1	0.144222	0.148775	0.111296	0.0857048	0.0572097	0.0699964	0.0722036	0.101758
Rasgrp4	4.86475	4.76543	5.81765	6.01698	5.86703	6.87648	8.74066	7.3888
Fam98c	9.79271	9.08764	7.71555	8.3735	11.4633	11.2998	12.2911	11.0563
Spred3	3.86208	3.86116	3.04894	3.29407	3.83068	3.91397	4.52077	4.15211
Ggn	1.75608	1.56621	1.89787	1.57155	2.26685	2.02419	1.91402	1.26197
Psmd8	608.287	591.188	546.501	600.892	633.117	646.011	645.776	616.156
Catsperg1	1.47788	1.33107	0.834937	1.31704	1.71528	1.48551	1.44597	1.22917
Kcnk6	50.7515	45.9309	29.3282	29.5149	66.09	61.4229	67.1462	66.8017
Yif1b	41.5692	39.0489	34.0782	43.3777	48.2129	53.208	47.1118	42.0233
2200002D01Rik	0.499165	0.41194	0.56497	0.248606	1.04548	0.775244	0.41234	1.20528
Spint2	0.457437	0.235939	0.302015	0.427169	0.439122	0.177609	0.472337	0.631157
Dpf1	0.393002	0.760143	0.401566	0.224276	0.543035	0.413267	0.428348	0.36715
Sipa1l3	3.59451	3.72365	3.41537	3.46891	4.63744	3.92017	4.20151	3.78385
4932431P20Rik	0.00538518	0	0	0	0.00939922	0	0	0
4930432E11Rik	0.008919	0.00920059	0	0	0	0.0346299	0.0122794	0
Gm45978	0.0461819	0.02382	0	0	5.19903	6.27587	3.91027	3.58427
Catsperg2	0	0	0	0.117742	0.0618939	0	0	0
Gm38983	1.70734	1.28031	1.08149	1.10606	1.80337	2.01808	1.44853	1.26045
Zfp84	11.9204	11.7391	7.94134	7.91219	13.9685	12.6807	11.8847	11.4949
Mir1964	1.82947	1.25815	0	0	5.32188	1.18388	0	2.10354
Zfp30	0.626945	0.790458	0.21025	0.277552	1.14289	0.865508	0.978243	0.720866
Gm6579	0.277429	0.254389	0.348892	0.191905	0.0538022	0.239372	0.212197	0.31899
Zfp790	4.09318	3.91957	2.95087	3.09129	4.70666	4.58378	4.68842	4.98364
Zfp940	0.977904	1.05739	0.755661	1.12958	1.41892	0.937791	1.68698	1.09731
Zfp420	0.95755	1.05971	0.92069	0.873934	0.884325	1.29043	1.27992	0.913936
Zfp27	4.20443	5.61563	3.58323	3.51883	5.05396	4.94684	4.3374	4.03524
Zfp383	2.48708	2.65227	2.85299	2.90837	2.78639	1.95741	2.73004	2.20271
Zfp74	7.12364	7.18636	6.75318	7.60476	7.68386	8.12395	6.56059	5.54862
C230062I16Rik	0.264929	0.129455	0.289333	0.138891	0.170359	0.51432	0.211168	0.144292
Gm31735	0.144203	0.111567	0	0.0897744	0	0.139975	0	0.0621773
Zfp568	5.54917	6.38982	4.38342	4.47378	6.58609	5.83083	6.78996	6.18508
Zfp14	1.20187	1.05352	0.869281	0.860655	0.967341	1.16058	0.814483	0.869962
Zfp82	3.15973	2.82899	2.41793	1.76297	2.75748	3.64577	3.28318	3.31605
Zfp566	3.55983	3.33277	2.08792	1.34089	2.76725	3.07795	3.25364	2.99245
Zfp260	22.3401	21.8793	27.2385	22.3775	22.0858	21.2236	21.6485	19.3649
Zfp382	13.1027	15.5371	18.3214	16.1658	9.63207	9.06811	7.77932	8.52179
Zfp146	42.7234	46.014	32.413	29.0274	41.2932	37.917	41.583	44.4377
Gm5113	1.10786	1.26528	1.06358	0.665071	1.26032	1.11378	0.926053	1.21127
Gm53356	0.0168774	0.0348205	0	0.0630426	0	0.098295	0	0
Cox7a1	0.880267	1.36209	0.830261	1.64404	1.92051	1.49529	0.45447	0.759104
Capns1	358.808	367.528	312.213	343.731	364.912	371.028	372.954	331.464
Tbcb	118.764	119.897	101.512	103.755	106.179	111.535	110.373	113.289
Polr2i	33.8903	32.8415	29.0591	30.6888	27.7833	32.1844	31.207	27.8338
Ovol3	0.125686	0.148176	0	0.022356	0.125354	0.104571	0.0494398	0.0309673
Wdr62	16.6157	18.9801	20.2685	19.1494	19.94	21.9903	17.5156	16.7955
1700020L13Rik	0.0427495	0.0440991	0	0.106455	0	0.0829917	0	0
Clip3	0.0753653	0.0310979	0.0284336	0.0375352	0.0526166	0.0877864	0.0415041	0.0519934
Alkbh6	34.7077	35.2509	29.4018	32.6779	30.1956	29.0108	31.34	27.7133
Syne4	0.686051	0.904298	0.215693	0.47456	0.665235	0.887912	0.734636	0.920299
Sdhaf1	21.5652	21.8681	18.1679	17.8572	21.4691	25.7087	25.3664	26.0898
Lrfn3	0.194606	0.146	0.266984	0.0881113	0	0.0686908	0.0974281	0
Gm42376	1.90403	2.53701	1.19724	0.88902	2.63091	2.46426	3.16752	1.77878
Gm32029	4.10395	4.58631	3.36904	3.97434	3.18354	3.17213	4.133	2.88368
Tyrobp	2163.17	2017.89	1804.65	1934.16	1649.02	1506.92	1585.68	1637.39
Hcst	36.072	28.7055	25.7061	28.374	23.1851	26.0106	24.9102	29.4282
Nfkbid	16.7665	18.6501	9.09035	8.31736	12.5003	14.8393	12.4455	10.4321
Aplp1	2.00735	1.18009	1.66937	1.58562	1.92132	1.4666	1.63441	2.04748
Arhgap33	3.73637	4.45047	2.8005	3.16349	3.40852	4.13939	3.59401	2.80106
Proser3	4.32894	3.57653	5.57952	6.36557	3.62399	5.24775	4.80031	3.81755
Hspb6	8.27392	7.99322	7.23408	8.60129	9.44406	9.68854	8.20892	7.11241
Lin37	19.6298	18.3144	14.6601	15.891	16.0199	15.2173	15.5881	16.8701
Psenen	111.61	95.6364	93.6671	109.53	125.246	125.378	126.757	120.779
U2af1l4	47.6862	43.5111	38.8993	41.8685	45.5009	44.8094	45.2472	42.8402
Igflr1	8.62083	7.44018	4.66934	7.75814	10.6518	11.9307	10.5762	8.61192
Kmt2b	19.3234	20.1662	15.9701	15.1199	22.1892	22.0964	21.7816	19.7863
Zbtb32	0.366778	0.310794	0.222391	0.407749	0.365811	0.279732	0.144276	0.203331
Upk1a	0.541754	0.239511	0.0729969	0.192727	0.742948	0.37562	0.213105	0.600667
Cox6b1	864.007	828.652	743.365	717.992	678.049	671.772	719.195	791.418
Etv2	0	0	0.196326	0	0	0	0	0
Rbm42	79.7467	77.3838	69.491	75.8779	77.9041	74.2888	90.2101	76.4682
Haus5	28.2939	28.6163	26.7083	26.1274	20.0433	21.9803	21.2707	21.7944
Pmis2	0	0.149394	0	0	0.126385	0	0.0996931	0
Gm53357	0.0975248	0.181087	0.147175	0.157858	0.885135	1.19278	1.101	0.975573
2200002J24Rik	0.189748	0.0489347	0	0	0.0827959	0.0920921	0	0.0818153
Atp4a	0.0578957	0	0.109214	0.0180216	0.0252626	0.028099	0.0199272	0
Tmem147	94.1457	86.4766	76.5551	78.9005	79.5386	84.0676	71.0901	78.9876
Gapdhs	2.23766	1.9832	1.30794	1.53041	2.09031	3.5487	2.86379	2.44605
Sbsn	0.963033	0.902017	0.479239	0.742989	0.95902	1.16992	0.764612	0.784623
Dmkn	0.0467794	0.0241282	0	0.0291227	0.0408241	0	0	0.0403405
Ffar2	0.191067	0.304608	0.819149	1.10299	0.0303168	0.236045	0.215226	0.26962
Gm32236	0.0245586	0.025334	0	0.0917345	0.0857285	0.047677	0	0
Cd22	5.56996	5.12223	4.2965	4.15306	3.27825	3.68824	4.07204	3.14634
D7Ertd128e	0.0343388	0	0	0	0	0	0	0.118449
Mag	1.15842	1.27209	1.12786	0.86076	1.14139	1.23327	1.33763	1.22454
Hamp	0	0	0	0	0	0.724292	0.342435	0
Usf2	53.2075	43.9275	43.3971	46.8203	54.4109	58.8977	62.1722	48.8545
Lsr	2.39475	2.5663	2.80694	2.22906	2.55656	2.48251	2.20868	2.52628
Fam187b	0.162113	0.204394	0.101936	0.224276	0.0943167	0.174844	0.347187	0.217466
Fxyd5	795.827	790.183	699.006	719.012	726.336	745.996	750.967	758.406
Gm38984	3.35991	3.13057	0.817816	1.6194	1.70255	3.577	3.13361	2.61704
Mir7050	16.8718	5.22134	9.548	4.20144	17.6687	8.18852	5.80712	10.1846
Fxyd7	0.149308	0.231033	0.140826	0.185905	0	0.434789	0.102781	0.38627
Fxyd1	0.211161	0.108914	0	0.131459	0.165851	0.163975	0.101752	0.0546289
Lgi4	0.337163	0.453204	0.713112	0.368919	0.481483	0.535543	0.182865	0.299566
Hpn	1.46711	1.46124	1.09747	1.79522	1.28034	1.81694	1.98504	0.872533
Scn1b	10.8535	7.77364	4.94866	8.35805	10.7736	10.2856	11.6497	8.60549
Gramd1a	42.8367	39.599	28.5342	28.734	49.6813	55.615	53.028	46.38
Gm10640	0.0446343	0.0460435	0	0.222299	0.155808	0.086651	0.122902	0
Gm53359	0.627463	1.29455	0.789091	0.78126	0	0	0	0
Gm37292	0.372713	0.450934	0.54684	0.280733	0.586278	0.616372	0.367432	0.285699
Scgb1b27	0	0	0	0	0	0	0	0
Scgb1b30	0	0	0	0	0	0.390705	0	0
Wtip	4.70898	3.91664	3.62759	2.97764	4.73344	4.21192	4.786	3.78443
Uba2	102.524	105.778	91.8854	90.5817	95.9749	96.2144	96.7398	97.8606
Pdcd2l	23.4849	21.2015	15.7472	18.321	25.4056	25.181	25.4592	25.5148
Gpi1	483.87	478.185	446.014	456.105	516.963	482.7	530.136	439.176
Gm12762	0.180233	0.309872	0.113329	0.299212	0.209717	0.116632	0.165425	0.362658
Gm12758	0.327333	0.112556	0.137217	0.316995	0.380881	0.329502	0.367205	0.271823
Garre1	7.2107	7.50354	7.58913	5.91839	9.12966	7.40136	8.45815	7.33832
Lsm14a	86.4721	84.4388	95.2394	87.56	85.0482	82.1658	83.7876	87.1649
Gm12764	0.325115	0.441289	0.710128	0.862872	0.223994	0.265753	0.200246	0.236097
Gm35297	0	0	0	0	0	0	0	0
Kctd15	0	0.00845698	0	0	0	0.0159155	0.0112869	0
Pepd	87.126	84.2333	84.9808	79.4582	106.983	97.6158	106.722	104.116
Gm35534	0.0530559	0.00912183	0.0166806	0.0660604	0.0617353	0	0.0121743	0
Cebpg	46.3741	43.2076	28.1648	24.9433	47.9293	47.0831	44.7724	43.3514
Gm45095	1.12462	1.16012	0.764879	0.647743	1.57565	1.54463	1.02169	0.963222
Gm35611	0	0.0363941	0	0	0	0.0228304	0	0
Cebpa	86.4647	79.3897	16.4446	17.5963	87.2373	82.5313	66.9625	59.0148
Gm35724	0	0	0	0.043765	0	0	0	0
Gm51475	0	0	0	0	0	0	0	0
Gm35889	0	0.103393	0	0	0	0	0	0
Gm38988	0	0	0	0	0.0555152	0	0	0
Slc7a10	0	0	0	0	0	0	0	0
Lrp3	0.0126066	0.0260092	0	0	0.0220033	0	0	0
Gm38989	0.138084	0.0949622	0	0.0573098	0.0535576	0.148927	0.0422464	0.105847
Wdr88	0.0132536	0.027344	0	0	0	0.0257298	0.018247	0.0457172
Gpatch1	14.2392	14.4496	15.0856	14.8638	15.0851	14.7538	16.1847	14.7637
Rhpn2	0	0.0448055	0.0819336	0.0360536	0.0758094	0.0562141	0.0398658	0.049941
Faap24	14.6637	16.8788	14.7385	14.2045	10.87	12.2553	13.407	12.5965
Cep89	8.23798	8.14398	7.8925	8.02786	8.88938	9.49124	8.49355	7.66408
Gm42378	0.611789	0.336589	0.230814	0.279306	0.320342	0.23754	0.364992	0.17586
Slc7a9	0	0	0	0	0	0	0	0
Tdrd12	0.00657086	0.00677832	0	0.0245443	0.0229374	0	0.0180931	0
Nudt19	11.6084	12.3255	12.3382	10.9012	9.69007	10.7381	8.70714	10.4636
Rgs9bp	0.0230419	0	0	0	0	0.0298216	0.0317233	0
Ankrd27	16.9057	19.0144	16.5885	16.9562	20.98	21.3004	22.4064	19.5202
Pdcd5	58.6775	58.1187	45.8952	52.8051	46.0451	49.3626	53.3314	62.1199
Gm42379	0	0	0	0	0	0	0.08957	0
Dpy19l3	0.329914	0.333523	0.273831	0.254683	0.26488	0.29462	0.336118	0.216222
Zfp507	0.0636404	0.109416	0.0800335	0.0264131	0.0617095	0.0274552	0.00973532	0
Gm36722	0	0	0	0	0	0	0	0
Tshz3	0.00434094	0.00671699	0	0	0.00757661	0.00842729	0.00298823	0
Gm28075	0	0	0.173285	0	0	0	0	0
Gm29919	0	0	0	0	0	0	0	0
Zfp536	0.00200069	0	0	0	0	0	0	0
Gm30544	0	0	0	0	0	0	0	0
Gm51477	0	0	0	0	0	0	0	0
Uri1	29.8884	33.18	31.8803	27.1181	33.4701	32.8369	31.0627	31.7488
Gm30684	0	0	0	0.0139862	0	0	0	0
Gm30771	0.0174175	0.0179674	0.0164281	0	0	0	0.0119899	0.0300402
Ccne1	28.8011	36.7843	26.2131	24.1647	15.2207	17.7837	15.5332	14.6387
D530033B14Rik	0	0.0862318	0.0788439	0.208164	0.0729507	0	0	0.0720866
1600014C10Rik	13.3831	11.8399	41.477	45.4639	11.3851	11.8666	13.3599	12.9188
Plekhf1	1.83884	2.16441	7.11542	8.54182	2.2631	2.60873	2.88868	2.52092
Pop4	49.8082	57.6255	71.5624	68.4235	43.2031	44.3323	46.3952	43.3874
Gm6818	0	0	0	0	0	0	0	0
Zfp939	1.46265	1.75491	1.30259	1.39127	1.79689	1.85239	1.46925	1.6132
Gm51478	0	0	0	0	0	0	0	0.425839
Gm28455	0	0	0.0404063	0	0.018693	0	0	0
Zfp619	1.60978	1.36042	1.27307	1.31825	1.35081	1.6347	1.36387	1.30278
Gm33989	2.91295	3.06827	2.05047	1.87337	3.9016	3.73163	3.08041	2.90566
Gm26327	0	0	0	0	0	0	0	0
4930433I11Rik	0	0	0	0	0.043691	0	0	0
Gm9239	0	0	0	0	0	0	0	0
Gm6866	0	0	0	0.0435533	0	0	0	0
Gm5592	0	0	0	0	0	0	0.0229758	0
AI987944	16.3008	16.2173	17.4255	16.5225	16.9971	15.9635	16.0561	17.0685
Gm17102	0	0.229006	0	0	0	0	0	0
Vmn2r57	0.0390551	0.10072	0	0.0729417	0.034083	0.151639	0.0537696	0
AW146154	3.48713	4.05645	3.33102	3.12244	3.28924	3.97543	3.67733	3.99247
Gm6871	0	0	0	0	0	0	0	0
Gm51480	0	0.0735918	0.20186	0.0888254	0.0622574	0.0692475	0.147327	0
Zfp788	6.23076	6.33226	5.07872	5.01874	6.73987	7.88487	6.20603	5.86402
Vmn2r-ps54	0	0	0	0	0	0	0	0.0591443
Vmn2r58	0	0	0	0	0	0	0	0
Vmn2r59	0	0	0	0	0	0	0	0
Ccnb1-ps	2.44168	2.68895	1.99176	1.93091	1.43975	1.28112	1.31739	1.53652
Zfp141	6.64733	6.5156	9.50867	7.87961	6.35763	7.09526	5.67345	5.96504
Gm35353	0.0410007	0.0422952	0.077343	0.0765755	0	0.0795968	0	0
Gm53386	0.0166224	0	0.0313563	0	0	0	0	0
Zfp977	0.139899	0.317494	0.211122	0.174189	0.0488354	0.0543185	0.115565	0.096514
Zfp976	0.92455	1.10227	1.50103	1.13229	0.75394	0.868015	0.751213	0.901855
Zfp975	2.5011	2.47206	2.69916	2.52029	3.18775	3.00365	3.09108	2.30732
Gm38998	0.0940223	0	0.118241	0.117068	0.109403	0.18253	0	0
Gm2381	0	0	0	0	0.0216793	0	0	0
Vmn2r63	0	0	0	0	0	0	0	0
Vmn2r-ps158	0	0.0187145	0	0	0	0	0	0
Gm17768	0	0	0	0	0	0	0	0
Zfp936	0	0	0.0293604	0.0193793	0.0271658	0	0.0214285	0.0268441
Gm53348	0	0	0	0.0277873	0.0389521	0	0	0
EU599041	0	0	0	0	0	0	0	0.0458974
Gm35588	0	0.0374558	0	0	0	0.105734	0	0
Zfp715	28.1892	28.4337	17.72	15.9809	28.5664	27.0749	27.6226	27.9015
Siglecf	1.52703	2.18996	2.14285	1.25209	0.227521	0.686896	0.69224	0.353299
Siglecg	0.292152	0.320212	0.654444	0.454701	0.127479	0.0708963	0.0754172	0
Gm38999	0	0	0	0	0	0	0.0441606	0
Lim2	0	0.0598091	0	0	0	0	0	0
Nkg7	0.124515	0.0642231	0.352325	0.387587	0	0.241727	0	0
Cldnd2	0	0.0409196	0.0748276	0.09878	0.346173	0.077008	0.109225	0.0684145
Etfb	159.797	162.474	150.508	147.027	149.714	148.046	157.717	158.274
Mir7051	3.4668	0.715252	5.23178	0.86331	3.63055	1.34606	3.81838	0
Gm39000	0.958019	1.04816	1.01312	1.15669	0.988066	1.099	1.5388	0.976364
Vsig10l	2.98491	3.02629	3.55241	3.22206	3.66699	3.28287	4.25062	3.11538
Iglon5	0.598049	0.496554	0.275158	0.0908093	0.178214	0.368129	0.160658	0.176103
4931406B18Rik	0.0105229	0	0	0	0	0.0204287	0.0579505	0.018149
Siglecl1	0.0604002	0.0623071	0.170907	0.0376024	0.263554	0.117258	0.166314	0.208346
Cd33	92.3337	84.4504	83.1745	85.7086	198.653	202.989	171.651	178.982
Zfp658	3.1094	3.00257	0.948185	2.25597	6.65125	6.89878	5.74543	5.74587
Zfp719	4.25555	4.27755	3.12592	3.09974	4.92908	4.83306	5.07699	5.43425
Zfp819	0	0	0	0	0	0	0	0
Ceacam18	0	0.0493743	0.0902884	0.0297975	0.0417699	0.0464597	0.0329482	0.123825
Siglece	2.70276	2.50928	2.45652	4.19124	3.68812	5.15161	3.72107	4.02583
LOC118567526	0.0366247	0.340029	0.0690883	0.228009	0.447469	0.426609	0.0504236	0
Ctu1	7.2796	7.67539	5.72804	5.65868	8.17798	7.22229	8.02892	7.11
Klk14	0	0	0	0	0	0	0.0578063	0
2310002F09Rik	0	0	0	0.0246757	0	0	0	0
Klk9	0	0	0	0	0	0	0	0
Klk8	0.0364139	0.0375636	0	0	0	0	0	0
Klk4	0	0	0	0	0.0707312	0	0	0
Klk15	0	0	0	0	0.131954	0	0.0520429	0
Klk1b8	0.0588551	0	0	0	0	0	0	0.101508
Klk1b1	1.57626	1.20446	0.660761	1.81723	1.73222	0.906687	1.92901	1.7117
Klk1b9	0.0581786	0	0	0.0724387	0.101544	0.22589	0.160196	0.301024
Klk1b11	17.7124	12.7055	15.1573	17.6723	27.5369	25.9604	31.1687	29.2338
Klk1b21	0	0	0	0	0	0	0.0626668	0
Klk1b26	0	0.104427	0	0	0	0.294787	0.139371	0.0872969
Klk1b27	0.569352	0.411129	0	0.638014	0.596242	0.552656	0.391932	0
Gm10109	0.0504137	0	0	0.0627705	0	0	0	0
Klk1	0	0.0545025	0	0	0	0	0	0
1700028J19Rik	1.36338	0.65926	0.642963	0.583534	1.4129	1.73696	0.938525	0.587858
Gm36864	0.0242993	0.0250664	0.0229189	0.0907657	0.0636173	0	0	0
2410002F23Rik	23.4957	23.2198	11.9635	13.236	23.9307	23.4125	22.6464	21.4944
Snord88c	4.82051	3.10794	0	1.50051	3.15512	3.50937	4.97753	6.23549
Snord88a	2.10897	2.17556	0	0	0	0	1.93571	2.42491
Gm23991	8.16377	9.54438	9.24	2.71061	2.84978	5.28292	8.24237	15.9575
Acp4	0.109046	0.0562442	0.0342837	0	0.0317211	0.0352827	0	0
Gm15517	0	0	0	0	0.343748	0	0	0
Gm18905	0	0	0	0	0	0	0	0
Clec11a	0.465785	0.26694	0.244069	0.289977	0.135496	0.502363	0.249386	0.401673
Shank1	0.018923	0.0468491	0.0142784	0.0329857	0.0924784	0.0440835	0.0364736	0.0195821
1700008O03Rik	0.0772164	0.199136	0.21849	0.16825	0.101079	0.112428	0.106309	0.16647
Gm39001	0	0.115261	0	0	0.195018	0	0	0
Syt3	0.0421531	0.0652259	0.0198792	0.0393639	0	0.0204585	0.0725437	0.036351
Gm39002	0	0.00963346	0	0	0	0	0	0
Lrrc4b	0	0	0	0	0.0324077	0	0	0
Gm39003	0	0	0.0290301	0	0.0268602	0.029876	0.0635623	0
Josd2	21.7504	21.1789	16.2584	22.2221	24.6935	22.4148	24.3479	27.6966
Mir7052	3.89349	4.01641	1.46892	4.84782	0	3.02345	7.50459	4.02909
5430431A17Rik	0.318336	0.591095	0	0.0792725	0.222247	0.494401	0	0
Emc10	54.2738	47.9332	47.5927	48.3842	57.0785	58.7668	57.4314	56.364
Garin5a	0.72548	0.715846	0.773519	0.654566	0.69735	0.836882	0.550072	0.344545
Mybpc2	0.0139667	0	0	0	0	0	0.0192289	0
Spib	0.410242	0.321044	0.240168	0.19375	0.0246907	0.0549258	0.116857	0.0487965
Pold1	23.5958	24.1383	19.8488	20.3782	17.1662	17.2096	17.2337	14.725
Mir7053	0	0	0	0.86331	0	0	0	0
Nr1h2	44.9991	42.3672	42.4297	47.7786	47.6122	50.0308	52.0117	46.7381
Napsa	28.4733	25.2771	26.4684	29.8703	37.4518	42.3212	39.4837	38.7199
Gm15396	0	0	0.137085	0	0	0.21162	0	0
Kcnc3	0.268048	0.303488	0.160325	0.122103	0.273862	0.177689	0.180019	0.157861
Myh14	0.0140501	0.0289873	0	0	0	0.0136381	0	0
Zfp473	0.950653	0.91402	1.20133	1.45947	1.09543	1.05716	1.53755	0.875516
Vrk3	24.396	23.233	32.8989	36.7241	31.2354	32.4154	31.2632	30.0502
Gm29791	0.836157	0.747548	0.420617	0.416442	0.778355	0.432873	1.07445	0.384568
Atf5	125.23	104.322	90.785	90.9434	119.239	125.576	140.56	129.04
Nup62	79.9631	78.3061	65.1996	66.807	84.4048	83.494	98.4265	89.8138
Il4i1b	0.197974	0.181533	0.24897	0.136944	0.153574	0.170817	0.181709	0.341448
Il4i1	0.14836	0.229565	0	0.153937	0.129472	0.240015	0.510641	0.0852926
Tbc1d17	27.6084	26.3859	19.5118	21.7856	38.0976	34.2304	31.5687	28.8767
Akt1s1	17.9944	17.2819	11.7089	12.9165	21.0453	22.0959	22.4895	17.8918
Pnkp	17.6882	17.234	12.117	12.4596	19.6614	19.3712	20.7836	20.1682
Ptov1	5.89725	5.69692	4.67105	5.76059	7.83346	7.59026	7.97334	6.11107
Med25	17.3811	15.1486	12.8505	13.9874	18.1643	17.9705	19.1412	17.7787
Fuz	5.9582	5.0866	5.73046	5.97509	7.09512	8.00571	6.90995	6.47956
Ap2a1	57.9127	58.6422	49.938	56.0745	72.2365	66.2837	74.1771	63.2507
Tsks	0.0706918	0.0972316	0.0889013	0.146698	0.0411281	0.0457459	0.194652	0.243846
Cpt1c	0.269016	0.249758	0.15224	0.234468	0.493013	0.313353	0.166667	0.278385
Prmt1	82.5907	87.9801	71.3864	68.8146	74.7918	76.6307	65.5239	71.1971
Gm15545	1.48596	1.29336	0.788367	1.09854	2.26937	2.52417	1.02291	1.60178
Bcl2l12	9.79278	8.15927	9.07251	8.47744	7.43358	10.0118	7.65862	7.94517
Irf3	33.7636	34.0459	32.0906	29.5694	36.6003	39.7395	36.8793	36.2013
Scaf1	32.0562	32.7325	28.5173	29.0405	33.517	33.6369	36.0202	27.4348
Mir7054	0	0	0	1.01648	4.27467	0	0	1.40801
Rras	43.6586	35.727	30.3606	37.7849	42.0713	40.5897	44.9383	36.4494
Prr12	17.9616	18.8702	10.006	10.2202	20.8157	19.6846	19.6863	17.4879
Prrg2	20.2947	17.9293	18.8473	18.7035	19.9211	23.1007	19.8692	18.4287
Nosip	49.3423	47.4954	40.2466	41.7992	46.6199	48.7421	49.4971	46.8403
Rcn3	0.842509	0.768827	0.36676	0.927975	1.30083	0.880711	1.42761	1.45309
Fcgrt	82.9802	61.9996	64.3808	83.3686	92.2808	82.6526	91.8255	79.2157
Gm45552	0.4676	0.462675	0.198017	0.297048	0.616271	0.389047	0.38101	0.345633
Rps11	28.0823	23.5914	30.4521	30.6733	36.2472	48.8047	32.6434	37.993
Rpl13a	890.702	836.635	680.085	766.886	752.468	817.511	811.774	810.857
Snord35a	1.13742	2.34667	4.29123	0	5.95573	3.31221	2.34895	0.980864
Snord34	2.3007	4.74667	0	1.90975	0	1.48882	1.05584	0
Snord33	4.32082	0	0	0.768556	1.07736	0	0	1.0646
Mir5121	0	0	0	0.851644	0	0	0.941695	0
Snord32a	4.37417	4.51227	4.71506	10.1146	3.27197	8.4918	4.30157	5.3887
Flt3l	5.67558	7.13363	5.91954	6.6567	7.37039	7.63384	6.88054	5.94675
Aldh16a1	35.1989	34.5565	33.418	36.1773	41.1707	40.8801	43.2475	39.3836
Pih1d1	13.0844	12.7715	9.36284	11.7834	14.3845	13.8962	13.5266	13.8787
Slc17a7	0.0344322	0.0177596	0	0.0214359	0.0300487	0.167113	0.0711076	0
Gfy	0.0269661	0	0	0	0	0	0.111378	0.0465088
Kash5	0.0726362	0.2123	0.34255	0.13566	0.0845188	0.11751	0.0833359	0.0208794
Dkkl1	0.0426055	0	0	0.0530485	0	0	0	0
Tead2	0.643688	0.376273	0.323798	0.480877	0.337045	0.49985	0.827127	0.444071
Cd37	111.03	102.759	97.7445	104.629	116.095	119.38	119.943	114.044
Slc6a16	0	0	0.0896526	0	0	0	0	0
Slc6a21	0	0.0165494	0	0	0	0	0	0
Gm39006	0.0778398	0.0200743	0.0367089	0.0242298	0	0	0	0.0335628
Trpm4	5.5828	5.91815	3.80136	4.07087	7.24978	5.88815	6.12915	5.31974
Rpl14-ps1	390.628	405.82	441.354	385.213	365.212	331.033	448.236	437.491
Hrc	0.0208208	0.0644344	0	0	0	0.0404205	0.143327	0
Ppfia3	0.388277	0.328644	0.244146	0.260317	0.347534	0.309244	0.34267	0.137367
Mtag2	0	0.0629077	0	0.0759297	0	0	0.0839584	0
Lin7b	0.565535	0.145847	0.533408	0.352076	1.11046	0	1.26524	0.365769
Snrnp70	117.822	119.283	104.089	96.1451	93.4745	101.056	110.104	99.9022
Kcna7	0.0434591	0.0149437	0	0	0.0505686	0.0281231	0.059833	0.0249848
Ntf5	0	0	0	0	0	0	0	0
Lhb	0.0994408	0	0	0	0	0	0	0.171507
Ruvbl2	36.0012	38.6586	32.6865	32.9075	34.2335	36.8743	35.7399	32.4646
Gys1	23.7745	24.7379	20.699	24.517	24.8878	21.2488	25.3109	18.6167
Ftl1	27732.7	26094.8	25422.9	26269.6	28854.9	29927.7	28954.3	31393.7
Bax	251.228	239.92	201.126	215.181	256.915	280.017	286.307	272.097
Dhdh	35.1866	36.2097	33.2814	30.044	32.5032	32.0468	29.4102	28.2503
Tulp2	0.566006	0.347841	0.0227171	0.164939	0.567516	0.444202	0.348179	0.353093
Nucb1	245.268	235.085	236.334	243.245	317.782	292.352	357.535	310.215
Ppp1r15a	31.198	31.1982	17.639	18.6931	37.8668	39.0438	37.3368	32.5914
Plekha4	0.531775	0.822847	0.683954	0.692215	1.01253	1.36084	1.18139	1.02138
Gm53387	0	0	0	0.677652	0.474964	0.528292	0	0
Hsd17b14	1.6535	0.916024	0.866424	1.18189	1.87055	1.54556	2.06569	0.950602
0610005C13Rik	0.225559	0.511896	0	0.393183	0.787373	0.175155	0.186325	0.0778047
Bcat2	55.4359	53.0559	45.0909	48.1157	64.6669	70.0326	67.9851	60.8433
Gm31479	0	0.064942	0.0791708	0.104513	0.0732531	0.0407389	0.144456	0.0361928
Fgf21	0	0	0	0	0	0.103762	0	0.0921826
Izumo1	0	0	0	0.0392658	0.0550425	0.367335	0.0868355	0
Rasip1	0.224814	0.149086	0.0605837	0.0799767	0.196194	0.0623491	0.13265	0.110783
A030001D20Rik	0.18484	0.254234	0.0581132	0.0767153	0.161308	0.239226	0.381722	0.212531
Mamstr	0.00764929	0.0473448	0	0	0.013351	0	0.0105313	0
Fut2	0	0	0	0	0	0.0303372	0	0
Gm39008	0	0	0	0	0	0	0	0
Sec1	0	0	0.0357068	0	0	0	0.0521208	0
Ntn5	0	0	0	0	0	0.0300037	0	0
Car11	0.208426	0.215006	0.181463	0.0998125	0.139916	0.0933756	0.3311	0.0553037
Dbp	10.7747	7.35265	3.35263	5.09429	27.1751	24.9789	21.8181	15.9651
Sphk2	52.8216	49.6711	26.676	29.0049	53.8089	54.1775	53.8677	46.7554
Rpl18	346.795	347.168	314.201	341.214	329.514	345.591	354.531	345.258
Fam83e	0.0427404	0.0330674	0	0	0.0745985	0	0.0294218	0
Sult2b1	0.359484	0.395556	0.361667	0.387917	0.460121	0.418731	0.52792	0.578673
Gm31597	2.39599	2.73646	1.93704	2.71691	3.9579	2.57492	2.00279	2.50896
Gm39009	0.278276	0.127583	0.349957	0.153993	0.809498	0.420181	0.255414	0.21331
Lmtk3	0.0244235	0.0453503	0.0460722	0.0547379	0.0255771	0.0379318	0.0470757	0.058973
Cyth2	29.054	29.0514	22.7545	23.8856	29.6567	29.2118	30.8955	27.7676
Kcnj14	0.122555	0	0.115593	0	0	0.118962	0.0210912	0.0264216
Grwd1	19.3874	20.9167	18.6542	14.4188	15.3673	16.8822	17.6751	19.0378
Grin2d	0.14595	0.150558	0.0412976	0.054517	0.0636846	0.0991689	0.150704	0.239135
Gm45441	0	0.0154204	0	0	0	0	0	0
Kdelr1	195.093	168.521	161.846	176.295	217.18	226.744	205.264	212.26
Syngr4	0.637035	0.985721	1.14707	1.04555	0.606475	0.0562141	0.916914	0.399528
Tmem143	11.9031	11.4483	10.5085	12.4092	14.8125	13.1805	12.7028	13.3985
Emp3	505.32	490.226	415.515	411.326	522.152	505.565	517.336	552.342
Odad1	1.27068	1.18432	0.8831	0.888215	1.59528	1.51472	1.35043	1.23035
Abcc6	0	0	0	0	0	0	0	0
Nomo1	46.6935	50.8648	46.563	43.5188	56.358	57.0101	56.3014	54.9936
Gm39010	0	0.0711354	0	0	0	0	0	0
Kcnj11	0	0	0	0	0	0.0267672	0	0
Abcc8	0.00754665	0.00778491	0	0.0563784	0.0395154	0.0146507	0	0
Otog	0.00498575	0.00514316	0	0	0	0	0	0
Kcnc1	0.00509209	0	0	0	0	0	0	0
Sergef	0.933019	0.966221	0.749897	0.926656	0.99166	0.863371	0.862196	0.945477
Gm22969	0.473041	0	0	0	0	0	0	0
Tph1	0	0	0	0	0	0	0	0
Saal1	7.29184	7.79158	7.41527	7.02376	7.75232	6.66302	6.31126	6.39058
Saa3	31.8371	25.6642	26.2525	39.0473	16.9699	25.352	20.2101	17.5909
Gm31882	0.0306203	0	0	0	0	0	0	0
Saa4	0	0	0	0.0300103	0.0420682	0	0	0
Hps5	26.7802	27.6257	24.9175	23.6955	29.8349	27.5431	26.5648	25.9714
Gtf2h1	78.3519	80.5023	71.2076	71.0863	86.5199	85.5865	92.9139	84.4441
Ldha	417.392	441.165	414.718	397.194	400.869	408.555	417.708	388.702
Gm39011	0	0	0.218991	0	0.202622	0.450744	0	0
Ldhc	0	0	0	0	0	0	0	0
Tsg101	102.216	101.725	101.203	100.118	97.4853	107.223	93.8183	97.091
Uevld	10.2927	11.1768	10.0569	9.56004	12.4885	11.6127	11.2645	10.9437
Gm39012	0.109085	0.112529	0	0.271645	0.38079	0.635316	0.150184	0.18814
C86187	0	0	0	0	0.0429476	0	0.101632	0
Gm31941	0	0.0515688	0	0	0	0.0485246	0	0
Misfa	0.0892687	0	0	0	0	0	0	0
Spty2d1	31.0123	34.3993	28.7938	25.9636	31.3242	28.1851	28.0422	27.4452
Gm32031	2.95905	2.5705	3.52541	2.71478	0.815476	1.51173	2.35858	1.34303
Tmem86a	89.7002	75.4193	34.9187	49.3687	96.926	96.0128	80.9301	73.308
Ptpn5	0.0114282	0.0471559	0	0.0853759	0.0398931	0.0887444	0	0
Gm14377	0.0124737	0.00643378	0.0117651	0.0116484	0.0108857	0.018162	0.0128801	0.0161352
Mrgpra6	0.0273596	0.0141117	0	0	0	0.0265574	0	0.0471875
Mrgpra2a	0	0	0	0	0	0	0.164482	0
Mrgpra2b	0.080151	0.0413408	0.0755978	0.149695	0.209841	0	0	0.207356
Mrgpra3	0	0	0	0	0	0	0	0.0674108
Gm51464	0	0	0	0	0	0	0	0
Gm45086	0.0611296	0	0	0	0	0	0	0
Gm32263	0	0	0	0.032858	0	0	0	0
Zdhhc13	32.0914	33.4079	32.4473	29.9941	33.9443	34.616	34.1488	33.4336
Csrp3	0.0520199	0	0	0	0	0	0	0.358877
E2f8	34.9225	40.0557	50.5341	42.7987	26.4762	29.2754	23.8906	21.8022
Gm2788	0.394783	0.79306	0.117586	0.672645	0.0362657	0.48405	0.228852	0.250853
Nav2	1.79209	1.95586	1.59812	1.66098	2.0459	1.85671	1.55294	1.69146
Gm32849	0	0.000546554	0	0.000659691	0.00277425	0	0	0.0018276
9130015G15Rik	0	0.020827	0.0380854	0	0	0	0	0
Gm51448	0.389135	0.372748	0	0.0346083	0.0970272	0.269803	0.459212	0.239695
Gm51447	0	0	0	0	0.0278861	0.0310171	0	0
Gm32694	0.120226	0.0206704	0	0	0.0699472	0	0	0.0345594
Htatip2	81.4178	76.3321	60.2684	65.9962	82.2276	80.4526	80.7807	81.5833
Gm45986	2.16358	1.99583	0.706387	0.932502	2.50542	3.35214	1.74715	2.51163
Prmt3	25.1979	28.3397	22.995	21.4129	24.4102	25.9889	22.3587	23.5017
Slc6a5	0	0.0121018	0	0	0	0	0	0
4933405O20Rik	0	0	0	0	0	0	0	0
Ano5	0	0	0	0	0	0	0	0
Gm33136	0	0	0	0.010583	0	0	0	0
Fancf	5.298	5.80492	3.55721	3.09331	1.25384	0.871634	1.52476	1.49711
Gas2	1.86136	1.62109	1.72684	1.7667	1.51788	2.01412	1.5334	1.4999
Svip	4.64691	5.14871	4.54526	4.05209	4.1509	3.34122	2.49877	4.50652
Gm53388	0	0	0	0	0	0	0.346694	0
Luzp2	0	0	0	0	0.0165716	0	0.0392152	0
Siglech	0.449092	0.504148	0.573079	0.559169	0.11527	0.10257	0.181851	0.0911241
Tubgcp5	11.6697	11.5438	9.78997	8.15995	12.2234	12.1075	12.1589	10.3495
Cyfip1	116.077	127.685	130.971	123.299	114.145	104.605	108.294	104.06
Nipa2	48.9912	48.9803	66.1107	58.7401	56.9614	50.7939	57.2123	58.1688
A230056P14Rik	4.79135	3.5676	5.36863	4.17154	5.72188	5.595	4.76143	4.53571
Nipa1	10.4566	11.5514	10.6866	9.6576	12.0594	12.3342	13.0842	12.921
Gm34121	0.539812	0.589611	0.359398	0.513978	0.387957	0.801386	0.524608	0.328596
Herc2	13.8766	14.445	12.9769	12.3882	18.6503	15.8395	15.2143	16.9138
Gm39017	0	0	0.00391327	0.00258296	0	0	0.00571216	0
Gabrb3	0	0	0	0	0	0	0.0244553	0
n-TEttc7	0	0	0	0	0	0	0	0
Atp10a	3.78576	4.58792	6.0818	4.89572	3.42468	2.9876	3.84552	3.17178
Gm39019	0	0	0	0	0	0	0	0.126152
Ube3a	22.8825	23.8726	27.8139	25.3638	27.6123	25.0022	24.139	26.2955
Snhg14	0.0209102	0.0172563	0.0276113	0.0130178	0.0182482	0.0324753	0.0172731	0.0180321
Gm25648	0	0	0	0	0	0	0	0
Gm22111	1.2814	0	0	0	0	0	0	0
Gm7367	6.03338	5.18034	6.33807	5.21806	4.22484	4.83947	6.86409	5.23408
Gm29729	0	0	0	0	0	0	0.0207027	0
B230209E15Rik	0	0	0	0	0	0.0477465	0	0
Gm32061	0	0	0	0	0	0	0	0
Ndn	0.122555	0.158031	0	0.228892	0.213906	0.237923	0.16873	0.0528432
Mkrn3	0.276695	0.265042	0.186412	0.147649	0.310461	0.230212	0.408154	0.238609
Peg12	1.112	0.870223	0.7595	0.716155	1.10429	0.893293	0.633504	1.28961
Gm22494	0	0	0	0	0	0	0.544418	0
Potefam2	0	0	0	0.0718195	0	0	0	0
Otud7a	0.000704116	0	0	0	0.00122895	0.00273387	0	0
Gm39023	0	0	0	0	0	0	0.037546	0
Gm32345	0	0	0	0	0.0195796	0	0	0
Klf13	58.1174	57.4216	100.138	100.957	63.4259	58.3797	57.6245	55.9186
Gm27252	0.0603642	0.155675	0.22774	0.5637	0.263397	0.175782	0.0415536	0.0520554
Gm53391	0.265018	0.177079	0.210196	0.168738	0.268073	0.327404	0.203165	0.11427
E030018B13Rik	0.0498673	0	0	0.0620903	0	0	0	0
Gm39024	0.0435963	0	0	0	0.228277	0	0	0
Gm32633	0	0.233791	0.427522	0.42328	0.329639	0.07333	0	0.390882
Gm20670	0	0.066627	0	0	0.0375769	0.0417959	0	0
Gm45988	0	0.0330883	0	0.119813	0	0	0.0883212	0.0553212
Trpm1	0.0226345	0.00933966	0	0.0563649	0.0079012	0.026365	0.0436274	0.0390381
Mtmr10	41.2962	43.3688	33.6111	31.8389	43.2914	44.9516	44.6364	46.7903
Fan1	4.17512	4.25724	2.65054	2.88916	4.02197	4.2865	3.9795	3.64199
Mphosph10	55.3275	58.8052	55.8918	46.4505	45.8567	46.4537	58.5459	61.4488
Mcee	68.7819	66.8849	59.52	63.096	71.655	64.7347	65.7363	68.1266
Apba2	0.0125069	0	0	0	0	0	0	0
Entrep2	0	0	0	0	0	0	0	0
Nsmce3	34.1905	32.9263	28.6651	27.5922	29.7078	29.1388	31.1251	34.4948
1810049I09Rik	0	0	0	0	0	0	0.155896	0
Tjp1	0.0052956	0.00546279	0	0.0065936	0.00924286	0.0102806	0.0291632	0
Tarsl2	10.2641	12.4795	11.765	11.5117	10.0651	9.33947	8.54348	8.75672
Gm51484	0	0	0	0	0	0.0829217	0	0.110502
Gm33234	0.17334	0	0	0	0.453818	0	0.119324	0
Tm2d3	33.1416	34.0784	33.3629	33.5278	29.8495	35.3662	34.4406	33.5264
Pcsk6	0.0353295	0	0	0	0	0.0228623	0	0.0203111
Snrpa1	79.4863	89.0551	81.2726	72.1472	52.6526	55.4199	57.5881	60.6888
Selenos	125.626	123.301	127.176	117.313	129.401	139.097	137.772	149.478
Chsy1	11.1682	11.4386	14.6033	13.2677	13.1343	11.6032	14.122	13.6856
Gm33442	0.0153241	0.0632314	0	0	0.0802391	0.0594988	0	0
Lrrk1	9.48892	9.88453	8.91146	8.01171	9.28112	8.53865	9.12319	7.89686
Gm45989	0.204212	0.0752354	0.0825475	0.0363237	0.0509183	0.113271	0.140576	0.226419
Mir7057	0	0	0	0	1.52316	0	0	0
Aldh1a3	0.05953	0.0153524	0	0.0185303	0	0.0288922	0.0204897	0
Asb7	9.93944	9.61874	9.60181	8.40214	10.9379	11.3872	10.3829	12.0229
Lins1	3.74347	3.77584	2.87695	3.00377	3.0491	3.60678	4.03402	3.58689
Cers3	0.0422146	0.261285	0.18581	0.210247	0.122801	0.163907	0.135612	0.121347
Adamts17	0	0	0.0188901	0	0	0	0.0206802	0
Gm53393	0	0	0.0685919	0	0	0	0	0
1700112J16Rik	0.0813098	0.104846	0.0383454	0.0759297	0.248355	0.0789255	0.139931	0.035059
Lysmd4	4.79101	5.10204	4.84996	4.7954	5.08217	4.79083	5.58678	5.32472
Mef2a	82.8023	82.5883	58.7657	58.4576	104.951	98.4572	98.9215	103.128
Gm33926	0.0897833	0.0694635	0.0846829	0	0.156706	0.0435753	0.0618053	0.116138
Gm34079	0.0557899	0.0431634	0.0394654	0.0303907	0.0486874	0.0203077	0.0384048	0.0481107
Lrrc28	4.47065	3.93325	3.84864	4.05337	4.72851	5.08626	4.03684	5.0763
Ttc23	0.177836	0.199638	0.217067	0.208401	0.356039	0.213238	0.295247	0.360843
Gm34140	0	0	0	0	0	0.0218652	0	0
Synm	0	0	0	0	0.011231	0	0.00885907	0
Gm34350	0	0	0	0	0	0	0.0615053	0
Igf1r	2.6999	2.6161	3.26044	3.2888	3.78624	2.99945	3.20683	2.75894
Gm51487	0	0	0.00894468	0.00885591	0.0082761	0	0	0.00817808
Pgpep1l	0.0144101	0.00743251	0	0	0.0377267	0	0.00991964	0
Altre	0.113318	0	0	0	0	0	0	0
Fam169b	0.105543	0.0311072	0	0.150186	0.131581	0.117083	0.083033	0.104018
Gm16158	0.0209154	0	0.0789091	0	0.073011	0	0	0
4933436H12Rik	0	0	0	0.04111	0	0	0	0
Gm5334	0	0	0	0	0	0	0.0448426	0
Arrdc4	10.5454	11.0104	17.9372	18.3886	10.007	8.44732	8.65122	8.91731
Gm34664	0	0	0	0	0	0.069739	0	0
Gm29683	0	0	0	0	0	0.0785469	0	0
Nr2f2	0	0.0084093	0	0	0.0284565	0.0158258	0.0224466	0
Gm28258	0.0175992	0	0	0	0	0	0	0
Gm44812	0	0	0	0	0	0	0.0036894	0
Gm35842	0	0	0	0	0.0107395	0	0	0
Gm39031	0	0	0	0	0	0	0.201987	0
Gm36260	0	0	0.125138	0	0	0	0	0
Gm44689	0	0	0.0424167	0	0	0	0	0
Gm36633	0	0	0	0	0	0	0	0
Mctp2	0.0203957	0.0280529	0.0641236	0.110044	0.0593306	0.0527937	0.0187201	0.0234512
Gm39035	0	0	0	0	0	0	0	0
Rpl17-ps10	265.874	296.355	409.62	413.879	534.641	486.693	263.833	380.173
Gm20083	0	0	0	0	0	0.0133364	0.00945785	0
Gm30075	0	0	0	0.0536354	0	0	0	0
Rgma	0	0	0	0	0	0	0	0
Chd2	20.3499	22.3969	17.2729	15.0554	24.8931	21.2318	21.0723	20.691
Chaserr	7.2631	6.51779	4.95686	4.74225	7.24885	6.57247	6.30055	6.72168
Gm30149	0.0496662	0.0853904	0.135329	0.0343554	0.134846	0.224979	0.0911715	0.114213
Fam174b	0.226805	0.253463	0.10696	0.258864	0.296897	0.330232	0.18215	0.260782
Slco3a1	1.58409	1.887	2.56131	2.59459	1.41534	1.48272	1.44096	1.44736
Gm53360	0	0	0.379858	0.250725	0.0251046	0.0279233	0	0
4930533N22Rik	0	0	0	0.0412715	0	0	0.0456355	0
Sv2b	0	0	0	0	0	0	0	0
Akap13	12.6533	14.1482	14.1658	13.618	14.9683	12.6824	14.8235	14.563
AU020206	41.1498	44.2006	49.8868	43.3639	23.9618	30.0187	21.9352	27.9151
Gm51489	0	0.210538	0	0.508239	1.06867	0.396219	0	0.352004
Klhl25	12	11.9721	9.84304	9.45897	12.4337	13.3194	13.1011	11.9464
Agbl1	0	0	0.0238999	0	0	0	0	0.0218515
Gm30774	0	0	0	0	0.0152054	0	0	0
Ntrk3	0.00211082	0	0	0	0	0	0	0
Gm39038	0.0114243	0	0	0	0	0	0	0
Mrpl46	36.7933	36.7878	27.7439	31.9089	30.8214	32.7541	37.9241	36.1404
Mrps11	34.982	33.3986	34.5876	34.1843	29.2232	29.5068	31.8866	31.7897
Det1	4.51973	4.49832	4.11293	4.36922	4.91613	5.23193	5.24348	4.66423
Gm39039	0.061726	0.0636748	0	0.0768556	0	0.239664	0	0
Aen	13.6264	14.0464	13.18	12.6167	12.1775	11.7722	15.0575	15.645
Isg20	2.02272	1.87914	3.50324	3.32856	0.763894	0.390385	0.35828	0.510031
Acan	0	0	0	0	0.0114345	0	0	0
Hapln3	0.255569	0.42182	0.168735	0.111374	0.178426	0.173652	0.246301	0.110196
Mfge8	164.321	149.518	134.507	157.287	103.303	88.4175	103.709	92.0601
Gm31510	0	0	0	0	0	0.329739	0	0
Abhd2	39.5217	42.4407	44.3618	41.3209	44.3175	40.7463	37.5883	38.0162
Gm39041	0	0.010192	0	0	0	0.0575418	0	0
Gm24224	0.0352802	0.0485254	0.022184	0.117141	0.143681	0.159813	0.0485726	0.0202827
Rlbp1	0	0.031731	0	0	0	0.0597157	0.0211746	0.13263
Fanci	7.36655	9.37389	9.41352	8.88812	7.10064	6.97523	5.65335	7.37721
Gm31653	0.220546	0.0568773	0	0	0.0962345	0	0.0759101	0
Polg	12.5342	11.8919	10.2096	10.9111	13.5218	13.1244	14.459	13.2858
Mir9-3hg	0	0	0.11998	0.158386	0	0	0.0175133	0
Gm31740	0.0178853	0	0	0	0	0.0347216	0	0
Rhcg	0.0953208	0.0737477	0	0.0296712	0.0831857	0	0.0984258	0
Ticrr	7.56523	9.43598	7.06915	6.46937	6.07444	5.97845	5.04322	4.87476
Kif7	0.907736	1.00194	0.856169	0.68944	1.14073	1.19832	1.09977	0.986318
LOC118567517	0.0349554	0.036059	0	0	0.183032	0	0	0
Plin1	0.0245111	0	0	0	0	0	0	0
Pex11a	7.12252	6.72208	7.1467	6.84666	8.08617	5.50571	6.67645	6.68355
Wdr93	0.188863	0.214309	0.249388	0.141093	0.197783	0.329985	0.26002	0.162867
Mesp1	0	0	0	0	0	0	0	0.0810556
Mesp2	0.0522886	0.107879	0.147955	0.292972	0.273791	0.101511	0.0359946	0.31564
Anpep	897.39	910.547	999.886	1058.29	1083.85	1031.78	981.841	947.296
Ap3s2	23.7641	27.762	22.6526	22.6721	28.4787	26.6987	26.9425	26.7576
5430400D12Rik	1.59001	1.85702	1.32731	1.30845	1.75442	1.27728	1.91229	1.513
Arpin	11.5182	12.1927	11.2355	11.2539	10.153	11.4279	12.1567	11.032
Gm31966	0	0.0104052	0.0190275	0	0.0352105	0	0	0
Zfp710	36.415	35.9504	26.8839	21.8327	34.5613	34.4386	37.2085	31.2009
Gm21057	0.775714	1.20031	0	1.5695	1.52316	0.752967	0.667485	0.501706
Idh2	46.8802	46.6124	43.3922	42.7971	51.2633	50.3514	49.3166	51.756
Gm53380	0	0.0459625	0	0	0.0388835	0	0	0
Gm45202	0.0947853	0.0977778	0.178801	0	0.165437	0	0.130497	0.163477
Sema4b	4.8902	4.34498	2.60359	3.05182	8.30684	8.68514	7.86296	8.3521
Cib1	44.9668	41.169	38.2338	42.2443	47.4257	50.3137	49.71	48.7105
Gdpgp1	4.40008	4.74667	2.9295	3.15108	5.39597	5.05269	4.43453	5.28246
Ttll13	0.130902	0.0900231	0.0274368	0.054329	0.177702	0.169418	0.120147	0.0501706
Ngrn	20.3581	16.3813	19.1738	21.3496	19.1805	18.5314	19.7131	17.6322
Vps33b	18.3373	18.4369	14.3962	15.7332	21.3995	23.6634	21.1615	20.622
Prc1	101.217	115.615	97.6645	90.9629	87.234	90.9693	84.3264	87.2482
Rccd1	2.49559	2.69051	2.14144	2.47648	1.49013	2.18563	1.75667	1.60193
Unc45a	16.5543	15.8176	15.3861	15.9517	17.5141	15.4959	17.5645	16.0341
Hddc3	2.81624	2.4289	1.36441	2.31852	2.98148	2.09132	2.50012	1.75178
Man2a2	27.6132	24.6859	20.1865	22.2601	42.4395	39.7913	40.0429	33.7369
Fes	123.3	120.511	116.012	124.048	142.625	146.745	152.793	130.427
Furin	60.0542	54.9516	102.024	110.019	77.3547	74.0594	86.4142	76.0253
Gm44851	0.188687	0.340628	1.29027	1.64455	0.164666	0.686828	0.357195	0.447468
Blm	12.6874	15.033	13.832	12.3748	10.5749	10.0052	9.21832	10.4063
Ndufab1-ps	7.04048	8.34236	5.74316	8.0554	8.469	7.57284	8.12124	9.02506
Gm42398	0	0	0	0	0	0.168257	0	0
Crtc3	11.5938	11.3526	12.6813	12.3643	14.3094	12.3387	17.1483	14.8904
Gm15880	0.122853	0.126731	0.297961	0.218522	0.0612644	0	0.169139	0.302694
Iqgap1	431.174	476.31	424.683	410.741	504.134	439.109	462.371	439.877
Zscan2	0.426939	0.367544	0.249144	0.248583	0.305575	0.280255	0.372129	0.275468
Wdr73	10.8267	10.3063	8.94666	7.26056	12.2134	13.5092	11.4804	11.2976
Gm32112	0.35855	0.431515	0.789091	0.148811	0.417205	0.58006	0.24682	0.412264
Nmb	1.60916	1.96177	1.93168	2.18572	1.91496	3.83393	2.01403	2.01843
Gm51451	1.38293	0.998616	0	0.860951	1.68963	2.14781	0.76159	1.90813
Sec11a	129.084	126.539	123.325	121.995	128.968	132.982	125.057	149.947
Gm32178	0.371529	0.473437	0.247357	0.680285	0.286086	0.33942	0.225665	0.113079
Zfp592	15.54	16.4155	13.3073	12.677	17.2377	16.3024	17.1459	15.8169
Alpk3	0.0542667	0.135951	0.029248	0.0579154	0.0947163	0.0752506	0.106732	0.133706
Gm51490	0	0	0	0.0942027	0	0	0	0
Slc28a1	0	0.0137512	0	0	0.0465332	0.0258789	0	0
Ndufs6b	7.36806	7.49053	3.42439	6.38194	2.60929	2.90226	5.14555	3.86759
Gm44968	0	0.353818	0.0924298	0.122017	0	0.380493	0.269837	0.169016
Pde8a	34.0019	35.7359	31.7843	30.1577	40.525	42.1474	41.7324	41.2074
Rps17	1419.15	1378.37	1299.25	1306.83	1286.01	1321.98	1393.86	1487.36
Cpeb1	17.9934	15.675	10.9411	11.9296	21.6222	20.4226	18.6893	20.0679
Ap3b2	0	0.026694	0.0488139	0	0	0.0251182	0	0.0223152
Gm45991	0	0	0	0	0	0	0.109225	0
2900076A07Rik	6.59425	5.63806	1.79305	6.2134	5.39184	8.53451	4.58026	5.0206
Mir1839	6.24025	7.15252	6.53972	1.72662	4.84073	16.1527	12.4097	19.1336
Fsd2	0.119055	0.157903	0.160417	0.232943	0.118741	0.0330182	0.0702474	0.117335
Whamm	7.42966	7.70449	9.44982	12.0535	6.99479	7.98223	8.5808	8.39307
Homer2	0	0.00455733	0	0	0	0	0.00608235	0
Ramac	67.7598	65.3493	74.2771	64.6603	77.2305	82.9325	69.3427	78.7083
3110040N11Rik	21.9804	22.4663	17.4983	22.497	22.6666	24.1154	20.9889	23.3719
Btbd1	43.7486	42.339	40.456	37.2985	47.1851	44.5761	47.0258	45.3876
Gm32695	18.8888	16.0267	15.8876	14.4573	18.4108	15.7156	15.8734	12.6926
Gm51491	0.330017	0.419607	0.260597	0.324903	0.375074	0.178794	0.338125	0.330921
Tm6sf1	69.339	74.4194	61.818	56.1867	71.873	72.924	67.973	67.2461
Hdgfl3	2.93282	3.47188	2.57822	1.73721	2.634	3.2614	2.24235	2.43583
Sh3gl3	0.015287	0.0315393	0	0	0.0266817	0	0	0
Gm32903	0	0.0122452	0	0	0	0.0230446	0	0
Saxo2	0.259259	0.174867	0.225721	0.136572	0.191445	0.309731	0.151013	0.120386
Efl1	17.615	17.1997	16.0657	15.8804	19.2639	16.1575	17.9028	19.0119
4933406J10Rik	0.0513861	0	0	0	0	0	0	0.0886263
Gm29796	0	0	0.112727	0	0	0.232024	0	0
Gm36584	0.0946081	0.19519	0.0594891	0	0.22017	0.0612226	0	0
1700010L04Rik	0.0707907	0.0365128	0	0.0146904	0	0.0229049	0.0162437	0
Mex3b	11.8537	9.87407	11.5437	10.0547	15.3618	14.7566	14.035	13.4676
Gm45992	0	0.0554576	0.202825	0.100406	0.0938325	0.0521839	0.0370077	0
Gm36817	0	0	0	0.0643735	0	0	0	0
A530021J07Rik	0.0709395	0	0	0.264982	0.123817	0.137719	0	0
Gm10610	0.0122496	0.0189545	0.0231074	0.0228781	0	0	0	0
Tmc3	0.139506	0.274738	0.2512	0.236864	0.199221	0.24621	0.183337	0.131241
Gm16638	0.198708	0.227757	0.124947	0.123707	0.154143	0.321469	0.0455957	0.152317
Stard5	34.5019	32.2108	37.1289	35.0322	31.5486	29.9852	30.6329	28.295
Il16	11.0969	10.6285	4.5782	4.56128	18.1828	15.0534	15.509	13.3341
Cfap161	0.166644	0.275048	0.356269	0.179825	0.213296	0.215677	0.168248	0.0383217
Gm39043	0.0391457	0	0	0.0243703	0.0341621	0	0.0269472	0.067515
Tlnrd1	50.4575	51.2226	39.0408	41.3155	48.5004	50.2678	51.6799	51.0802
Mesd	43.3693	46.1649	42.6243	40.9067	41.0098	39.5171	39.4619	38.9897
Cemip	0.0115971	0.0239264	0.0546912	0.0577584	0	0	0.00798321	0
Abhd17c	68.2561	69.0812	99.2343	90.0832	73.5404	76.9238	68.5956	72.7084
Gm26708	0.0611296	0	0	0	0.0533474	0	0	0
Gm39044	0.0608358	0.125513	0.459038	0.227241	0.106182	0.236207	0.167513	0
Gm44827	0	0	0	0	0	0	0	0
Arnt2	0.262567	0.456586	0.367938	0.457694	0.24878	0.203894	0.206567	0.207018
Gm30873	0.0177847	0.00917311	0	0.011072	0	0.0172632	0	0
Gm39045	0	0	0	0	0	0	0	0
Gm31284	0.0109699	0	0	0	0	0	0	0
Fah	4.08755	4.18366	4.63846	4.37374	6.74419	4.21567	4.79225	5.39754
Zfand6	90.4084	89.5414	88.1289	90.3874	99.3036	114.733	105.617	103.619
2610206C17Rik	0	0	0.166826	0.073409	0.154356	0.057229	0.162342	0.0508427
Gm6155	3.1244	3.3842	1.76815	3.40395	3.27197	1.97131	4.62419	3.90681
Vmn2r68	0	0	0	0	0	0	0.0272635	0
Vmn2r69	0	0	0	0	0.0346037	0	0	0
Vmn2r70	0	0.0204278	0	0	0	0	0	0
Vmn2r72	0	0	0	0	0	0	0.0272635	0
Vmn2r73	0	0	0	0	0.0345631	0	0	0
Vmn2r74	0.0198258	0	0	0	0	0	0	0
Vmn2r75	0	0.0203799	0.0372678	0	0.0344821	0	0	0
Vmn2r76	0	0	0	0	0	0	0	0.0341939
Or14a259	0	0	0	0	0	0	0	0.0909343
Folh1	0	0	0	0	0	0	0	0
Vmn2r79	0.0198026	0	0	0	0	0	0	0
Nox4	0.00807005	0	0	0	0	0	0	0.0139185
Grm5	0	0	0	0	0	0	0	0.0097191
Ctsc	99.6258	94.716	146.522	138.068	128.821	130.694	137.407	144.162
Rab38	1.82947	1.4237	3.8749	5.71471	3.13711	3.67627	2.65132	1.88212
Tmem135	23.0123	23.5379	27.0084	24.1794	25.8224	23.6086	23.7803	26.2134
Fzd4	0.715461	0.65122	0.211707	0.43668	0.648863	0.653629	0.675995	0.665373
AI314278	0	0	0.040236	0	0	0	0	0
Ccdc81	0	0	0	0	0	0	0.0258957	0
Hikeshi	18.3915	19.4672	18.7179	17.6798	19.0433	19.2633	15.2935	18.5013
Eed	57.3231	58.8794	48.5279	42.7996	42.6707	46.3645	43.8071	46.1487
E230029C05Rik	0.165771	0.342009	0.521179	0.344005	0	0.32182	0	0.285907
Gm32164	0.0891822	0.0735983	0.0841159	0.0832812	0.05448	0.0432835	0.042974	0.0615255
2310010J17Rik	5.17443	6.30831	4.25933	4.80276	2.79152	3.65287	5.44013	5.51691
Picalm	219.573	212.704	287.44	277.307	225.462	223.228	247.661	249.176
Sytl2	0	0.00483771	0.00884647	0.00583912	0	0	0	0.00808829
Ccdc89	0.193599	0.266282	0.40578	0.803506	0.450539	0.375844	0.385002	0.148401
Crebzf	23.5201	23.6157	18.6261	17.7719	26.6015	27.8836	25.3009	26.2246
Tmem126a	96.1888	95.3755	81.6459	74.8433	101.143	89.1097	86.8138	100.171
Tmem126b	64.5965	69.4961	45.9595	48.2578	65.1763	70.0891	57.4215	61.5555
Dlg2	0.013954	0.0254672	0.00404962	0.0120283	0.0168612	0.0291734	0.0192113	0.00925638
Ccdc90b	20.9521	21.5361	20.3993	21.2877	23.6805	22.8404	23.9867	22.8388
Ankrd42	0.317794	0.334657	0.349698	0.436906	0.265781	0.424154	0.446643	0.308308
Gm26944	0.884093	0.928663	0.822447	1.0455	0.951216	1.23043	0.7003	0.856398
Pcf11	18.976	20.1671	19.6878	18.5016	23.0106	20.306	20.5001	18.9902
4632427E13Rik	1.36185	1.24875	0.570882	1.22464	1.45258	2.64383	1.35413	1.56586
Rab30	0.00973185	0.00573663	0.0104903	0.00692412	0	0.010796	0	0.00239781
Ddias	13.6412	16.2218	17.7874	13.2104	10.0477	12.6753	8.78843	9.75272
Prcp	75.5473	73.1234	67.9055	74.3545	87.8366	78.3048	74.5992	70.6269
Gm40448	0.104802	0.0997946	0.083641	0.0903392	0.0703538	0.0626024	0.0610448	0.0208562
Gm15501	30.6673	21.11	56.8771	22.7677	77.0377	20.3647	38.4335	38.557
Gm5899	0	0	0.213602	0	0	0	0	0
Tenm4	0.126994	0.102421	0.0871128	0.106373	0.0644812	0.0806861	0.0635787	0.0318587
Gm15413	0.392367	0.485706	0	0.0651386	0.228277	0.609378	0.360132	0.270688
Nars2	1.29579	1.48778	1.46541	1.34384	1.4948	1.31651	1.41142	1.49906
Gab2	47.8521	49.4932	66.2067	61.3643	50.9356	44.8133	48.8656	44.1134
Usp35	3.84645	2.8681	1.92242	2.25798	4.32367	4.38299	3.91419	2.1813
Kctd21	10.7727	9.71529	7.72831	9.1047	16.6943	12.263	14.2472	11.2886
Alg8	37.112	39.6266	36.2108	34.9174	37.3553	40.2215	32.1391	35.657
Ndufc2	219.63	211.307	180.585	191.934	187.973	200.132	192.889	206.257
Thrsp	0	0	0	0	0.0801663	0.267502	0.0632354	0.158434
Gm32945	0	0.0524231	0	0	0	0	0	0
Kctd14	0.19577	0.257028	0.0335724	0	0.0931891	0.0345507	0.0245026	0.0306951
Ints4	28.4935	29.0878	27.0365	26.6906	30.0188	27.5824	29.4056	25.9016
Aamdc	18.5252	16.8127	15.0858	14.2429	14.8417	16.9994	14.0068	16.1499
Rsf1	11.0745	11.8839	8.06462	7.02191	12.8915	10.9396	11.2333	10.9425
Rsf1os2	0.146287	0.100604	0	0	0.340436	0.094665	0	0
Clns1a	43.6529	44.8927	39.7669	38.8896	36.6644	41.4467	36.454	39.29
Aqp11	1.30176	0.394957	0.794463	1.28713	0.400953	1.41224	0.579834	0.858442
Pak1	29.5371	31.3195	37.1973	36.7256	26.8673	28.1511	25.9194	25.0807
Gdpd4	0	0	0.0390272	0	0	0	0	0
Myo7a	29.4529	31.4871	25.3395	25.0008	35.4241	33.5623	36.2333	32.6745
Capn5	13.7369	14.3688	11.7425	10.9322	19.1642	16.0382	17.0345	15.458
Omp	0.218065	0.199955	0	0.271515	0.592056	0.141114	0.133433	0.125367
Gm16938	1.06341	1.04787	0.808391	0.869536	1.1081	1.54064	0.895925	0.903355
B3gnt6	0.0641513	0.110294	0.040338	0.0532502	0.149292	0.12454	0.147202	0.0368808
Acer3	44.041	42.6596	40.6183	38.81	31.2664	30.7254	28.5721	32.9198
Tsku	2.6359	2.51479	1.09219	0.815753	4.12198	3.46077	3.1885	2.91691
Gm44507	0.0641106	0	0	0.0199562	0.0279744	0.0311153	0.0220663	0
Gm38588	0	0	0	0	0.165128	0	0	0
Lrrc32	1.95431	3.42341	0.510092	0.459118	0.300341	0.262478	0.406132	0.19079
Gm33394	0.0761133	0	0	0	0	0	0	0
Emsy	7.65755	7.85124	5.98728	6.80123	7.96391	8.02565	7.09688	7.11398
Gm15506	0.0614473	0.10142	0.0510018	0.0428448	0.0729294	0.0858894	0.0372233	0.0720656
Thap12	39.9053	41.9088	34.263	34.1394	34.6902	35.6113	34.4883	35.0564
n-TPtgg8	0	0	0	0	0	0	0	0
n-TPagg7	0	0	0	0	0	0	0	0
Gm39054	0.0288955	0	0	0.0839489	0.0168113	0	0.0795647	0.0664487
Gm33770	0	0	0	0.0377375	0	0	0	0
Wnt11	0	0	0.0287158	0.0379077	0	0.11821	0	0
Gm33827	0	0.0899455	0	0	0	0	0	0.0375956
Uvrag	43.3407	40.2871	36.0848	39.7949	47.4982	44.7263	47.2515	45.1536
Gm8149	0.185336	0.215086	0.183548	0.0865365	0.372006	0.296838	0.153099	0.1838
Dgat2	0.787	0.74226	1.18767	1.84781	0.588693	0.523832	0.557236	0.426595
Mogat2	0.316346	0.24475	0	0.26259	0.276073	0.102356	0.290356	0.181869
Gm34062	0.324874	0.201078	0.245135	0.0809007	0	0	0	0
Gm26705	0.0694789	0	0	0.0432544	0.121267	0.0674415	0.047828	0.0599155
Map6	1.15314	1.54751	1.04735	0.844188	1.03429	1.02605	1.24215	0.957587
Gm40449	0.0559039	0.126871	0.147639	0.167055	0.0975737	0.108529	0.0615732	0.134985
Serpinh1	0	0	0	0	0.152447	0.0847819	0.0901882	0.376605
Gdpd5	4.5359	4.30753	3.30934	3.76236	6.10067	6.11225	5.951	5.34964
Klhl35	0.993593	0.815989	0.327547	0.516472	0.858682	0.992548	1.0492	0.515762
Rps3	653.151	644.956	587.209	592.719	625.079	628.847	654.279	689.78
Snord15b	4.887	3.24083	2.63393	1.73853	1.21853	0.677671	1.44177	2.40819
Snord15a	0	0.352793	0.645135	1.70329	0	0.663934	0.470848	1.17969
Gm39056	0	0.447543	0	0	0.252409	0	0	0
Gm40450	0	0	0	0	0.341974	0.12679	0.179833	0
Gm34172	0.294275	0.0607132	0	0.146562	0.102725	0.228517	0	0
Arrb1	75.5649	74.8514	50.6561	49.9939	102.347	88.0099	88.1469	79.0924
Mir326	1.06559	1.09923	0	0	0.929929	0	2.20059	0.918915
Tpbgl	1.86662	1.39259	1.03748	1.32808	3.6943	3.85025	3.41888	3.76552
Slco2b1	2.01773	1.97292	0.974101	1.39307	3.32143	3.11885	3.35722	2.24303
Gm34280	0.0134365	0	0	0	0.0234519	0.026085	0.0184989	0
Neu3	1.77598	1.98998	4.41876	4.21288	1.46972	1.27806	1.34902	1.79558
Spcs2	130.078	125.153	122.995	125.596	149.467	157.22	144.998	153.861
Xrra1	0.228155	0.380194	0.297961	0.5026	0.490115	0.545144	0.579907	0.847543
Gm38405	0.0368917	0.0190282	0	0.0229671	0	0	0	0
Rnf169	3.84395	3.69166	3.44934	3.07235	4.50481	4.05836	4.23102	3.73497
Gm5115	0.311192	0.256813	0.0880541	0.17436	0.162945	0.513513	0.407016	0.32203
Chrdl2	0	0	0	0	0	0	0	0
Pold3	37.7269	40.6208	50.1606	46.9882	35.1637	33.932	35.333	33.4992
Gm34760	0	0.407917	0	0	0	0	0.362945	0
Gm51452	0.0147095	0	0	0.0183149	0.0770212	0.0571126	0.0202515	0.0761089
Lipt2	7.16605	6.88248	3.10757	1.79476	4.0254	5.51676	5.8402	5.04319
Gm34821	0	0	0	0.0567251	0	0.0884449	0	0.0785751
Kcne3	0.539643	0.6058	0.658689	0.316195	0.66486	1.04764	0.830369	0.656985
Gm51453	0.0478859	0	0	0	0.334317	0	0.197783	0.165179
Gm45994	0	0	0.0280164	0.0184923	0	0.0576656	0.0613428	0
Gm34877	0.0460558	0	0.260637	0.172034	0.0803851	0	0	0.158866
Pgm2l1	12.7073	11.9103	12.7103	11.6848	15.6837	14.6849	15.0764	18.0394
Gpx2-ps1	0	0.0512901	0	0.371444	0.0867812	0.0965248	0.273813	0
P4ha3	0.0612282	0	0	0.0254119	0	0	0	0
Ppme1	38.1169	41.8857	66.2011	68.547	36.3326	38.1645	35.802	36.6788
C2cd3	8.36264	9.25882	10.509	10.0039	10.739	9.26503	9.28912	8.43397
Gm10603	0.208023	0.225885	0.237512	0.102241	0.229314	0.212551	0.218568	0.0944159
Ucp3	0.0206762	0	0.0390033	0.0257441	0.108264	0	0	0.0356605
Ucp2	615.607	590.45	534.583	580.962	598.01	622.312	578.815	570.295
Dnajb13	2.69357	2.25953	2.51263	1.69532	4.33967	3.4478	2.89337	2.19519
Gm39058	0.151998	0.470391	0	0.378508	0	0.590164	0.418531	0
Coa4	26.0495	25.4126	20.5018	22.9404	23.6666	27.9314	24.2735	22.3152
Gm39059	0	0.133481	0.122045	0.080556	0	0.125601	0.0296913	0.0371951
Mrpl48	12.9773	12.7949	11.8547	12.6455	14.1607	15.3163	15.4291	14.9661
Rab6a	93.5216	94.985	90.4547	83.405	98.266	93.9573	95.1746	97.1534
Plekhb1	0.0282058	0	0.053207	0	0.024615	0.0273787	0	0.121617
Gm53385	0	0	0	0	0	0.166405	0	0
Gm35082	0	0	0	0.0243515	0	0.0379684	0	0
Fam168a	17.0321	17.5699	16.1924	15.631	18.6477	16.4012	16.4816	14.5242
Relt	2.5228	2.4809	2.49715	2.26957	2.58872	2.87938	5.09544	4.13594
Arhgef17	0.261718	0.234323	0.176987	0.110672	0.155139	0.182145	0.156367	0.178852
P2ry6	119.102	109.347	76.4979	81.9406	143	139.677	153.28	138.426
P2ry2	17.0039	18.8009	12.8303	13.0524	22.3595	22.7227	28.6606	26.8496
Fchsd2	22.7314	20.505	118.187	115.12	30.3135	27.3789	30.7607	29.8395
Gm50587	0.186486	0.224436	0.732883	0.638537	0.162745	0.301696	0.19256	0.348437
LOC115486538	0.559083	0.568315	2.0708	2.03755	0.633923	0.792246	0.713541	0.548993
Atg16l2	4.88792	5.0019	4.04226	4.18716	5.61018	5.86051	5.56665	5.20652
Stard10	1.68891	1.31338	1.66649	1.52054	1.63263	1.26107	1.46669	1.74773
Gm35219	0.180769	0.114755	0.209846	0.0865682	0.218431	0.161971	0.287165	0.167879
Arap1	102.422	100.059	94.9582	92.6602	113.227	113.533	127.184	105.622
Pde2a	5.14732	5.13105	5.8684	5.81555	7.63796	6.66185	7.48036	6.78528
Gm35363	0.0192016	0.0726286	0.0482954	0.0239081	0.089371	0.037277	0.0616841	0
Gm19765	3.68998	3.01645	1.70734	2.42724	3.88856	2.83839	2.6839	4.20274
Art2a	0.281196	0.331513	0	0.400137	0.771251	0.545901	0.497753	0.0692833
Art2b	0.0233843	0	0	0.0873481	0	0	0.0160974	0
Gm45995	0.139436	0	0	0	0	0	0	0
Clpb	8.95847	9.50337	8.91617	8.85682	9.4866	9.43556	8.51394	9.12057
Phox2a	0.0314576	0.0324508	0.0593412	0.0391682	0	0.0610704	0	0
Inppl1	72.8086	78.5962	50.2819	47.0996	61.9275	59.9587	63.7514	55.0839
Gm10602	2.27873	1.92328	1.82363	1.37564	1.80784	2.41299	2.09151	1.90553
Folr2	115.007	133.203	118.022	101.64	41.249	42.4079	41.1825	42.0732
Folr1	1.57435	1.56992	1.03944	0.914777	0.549569	0.764092	1.0115	0.9051
Gm35597	11.2605	11.7333	7.43814	8.92216	7.01452	6.47721	6.10726	4.70815
Anapc15	29.7854	29.5169	24.235	23.0997	22.9638	24.2114	22.3	19.965
Tomt	0.420044	1.01105	0.198091	0.479418	0.733139	0.203864	0.192768	1.02631
Lamtor1	304.247	289.287	263.818	290.452	284.322	297.521	273.924	270.65
Lrrc51	9.61323	8.64942	8.11116	8.45132	9.11308	10.6729	10.1907	8.31652
Numa1	48.6014	50.6813	51.3597	55.1143	55.8885	49.1657	54.3661	43.8226
Gm39061	0.0420254	0.121386	0.0475656	0.0523262	0.0293402	0.081586	0.0694309	0
Il18bp	9.90563	6.76315	12.5539	14.2205	4.60021	4.15733	5.2162	3.56082
Rnf121	9.09215	8.95456	7.39396	7.97799	9.24668	8.33909	8.55051	7.62459
Xndc1	3.39931	3.60314	3.2062	2.79578	2.25893	2.87582	2.38296	2.01703
Art5	0	0	0	0	0	0	0	0
Art1	0.153706	0.19027	0.115979	0.114828	0.134138	0.268558	0.0846468	0.159059
Chrna10	0.0160124	0	0	0.0199372	0	0	0	0
Nup98	34.6007	37.2771	39.8648	40.2792	40.4691	37.411	39.3254	36.5333
Pgap2	27.2224	28.7365	35.0671	35.4343	24.6926	25.6807	23.0477	25.7211
Rhog	336.088	303.16	235.074	263.305	336.739	344.617	335.968	323.91
Stim1	27.2025	26.8031	26.728	25.9804	29.537	29.1749	28.1361	26.8453
Rrm1	173.45	193.896	182.551	161.614	135.333	134.696	127.341	135.455
Or55b3	0.179169	0.13862	0.0844956	0.0557714	0.31272	0	0.123337	0.0772539
Or55b4	0.042858	0.0442112	0.161693	0	0	0	0	0
Or55b10	0	0	0	0	0	0	0	0
Trim21	27.9745	31.2906	185.895	180.752	22.7983	20.4273	21.7798	20.8386
Or51r1	0.031244	0.0322305	0	0.544631	0.163599	0	0	0
Or52k2	0	0	0	0	0.092603	0	0	0
Or52i2	0.0494774	0	0	0	0	0	0	0
Trim68	6.705	6.74214	6.14455	7.08434	6.3867	8.13035	7.25101	6.93122
Or51e2	0	0	0	0	0	0	0	0.0249705
Or52r1	0.0535612	0	0	0	0	0	0	0
Or51g1	0	0	0.101359	0	0	0	0	0
Usp17ld	0	0.0318763	0.233162	0	0.0539336	0.119978	0.042543	0.0532948
Usp17lc	0	0.030768	0.056264	0	0.104117	0.0579035	0	0
Or51af1	0	0	0	0	0	0	0	0
Or51ag1	0	0.0550774	0	0	0	0	0	0
Or51ab3	0	0	0	0.0122682	0	0	0.0135654	0
Or52z12	0	0	0	0	0	0.205355	0	0
Or52z14	0	0	0	0	0	0	0	0
Hbb-bt	0	0.414392	0.303111	0.200069	0	0	0.110612	0
Hbb-y	0	0	0	0	0	0	0	0
Or51m1	0	0	0	0	0	0.0391016	0	0
Or51ai2	0	0	0	0	0	0.103	0	0
Trim6	1.06335	1.16273	2.42712	2.66121	0.798059	1.05281	1.17118	0.806946
Trim34a	17.4581	19.4168	56.1282	55.5712	9.9275	8.96774	9.34722	8.61912
Trim5	7.33337	7.73387	11.005	9.97803	5.38813	4.77001	4.59712	4.21598
LOC115486838	0.344322	0	0	1.28616	0	0	0	0
Trim12a	11.6603	12.0453	27.5643	27.6216	7.30723	8.57215	8.42079	7.13607
Gm15133	1.82507	2.69853	4.2461	7.57471	0.530909	2.00776	0.837566	1.15417
Trim34b	0.307417	0.32645	1.60327	1.37346	0.205156	0.245743	0.373448	0.187132
Trim12c	15.9531	16.6481	38.167	41.261	12.2108	11.6011	10.0332	9.27816
Gm36430	0.302905	0.656182	2.85697	3.73378	0.158605	0	0.333623	0.313454
Gm38525	1.05017	1.21161	7.53309	7.81103	0.313531	0.321907	0.532676	0.548138
Trim30b	0.255725	0.33917	2.10187	2.61548	0.0956441	0.460992	0.125741	0.346541
Trim30c	6.09249	5.19729	98.0807	100.597	1.46855	1.49568	2.56802	2.50019
Trim30a	90.2707	96.9493	297.435	279.907	34.3243	33.415	35.46	36.6028
Trim30d	25.2817	25.8789	81.2903	79.9094	5.87292	5.75046	5.41958	4.50377
Trim30e-ps1	0	0	0	0	0	0	0.0368706	0
Or52d3	0	0.0499172	0	0	0	0	0	0
Or52n4	0.0173816	0.0179304	0	0	0	0	0	0
Usp17le	0.0244873	0	0	0.0304894	0.0427398	0.0475386	0.0674267	0
Usp17lb	0.0328458	0	0	0	0.114657	0	0	0
Usp17la	0	0	0.0720876	0	0	0	0	0
Or52n2	0	0.0545594	0	0	0	0	0	0
Or52n2b	0	0.0532246	0	0	0	0	0	0
Or52e5	0	0	0	0.0669019	0	0	0	0
Or52w1	0	0	0	0	0	0	0	0
Fhip1b	4.84345	4.68074	10.0883	10.5333	5.79486	5.96524	5.64654	5.03571
Cnga4	0.0249521	0	0	0.0466021	0	0	0	0
Gm4972	3.89349	3.69325	3.29241	2.06172	2.1871	4.25716	3.01909	2.62431
Cckbr	0	0	0	0	0	0.0424642	0	0
Cavin3	0.197331	0.407122	0.279181	0.122849	0.0861045	0.0957722	0	0.170169
Gm36847	0	0	0	0.0204152	0	0	0	0
Gm39063	0	0	0	0	0.207867	0	0.163966	0
Smpd1	39.4934	39.4414	41.7626	45.8814	45.8198	43.2647	41.1988	38.8348
Apbb1	0.275527	0.30528	0.21175	0.381179	0.267167	0.21792	0.309089	0.123201
Hpx	0.239397	0.317514	0.0645135	0.127747	0.298457	0.663934	0.235424	0.235938
Trim3	20.8282	21.1557	21.5275	22.1771	21.9396	23.5451	26.6617	20.576
Arfip2	22.1332	20.3608	18.2144	22.6907	20.2133	22.9678	26.2433	20.5062
Timm10b	32.2561	30.0917	37.6148	41.5593	29.8631	30.642	34.9656	33.4235
Gm22504	5.09795	4.50763	6.86906	8.16107	8.89788	4.24154	9.52535	4.39625
Dnhd1	0.520556	0.58711	1.198	0.903087	0.557256	0.646772	0.4969	0.436934
Rrp8	22.3368	23.2879	19.3597	20.2951	21.2678	20.4482	20.4507	23.5367
Ilk	205.882	202.685	195.076	208.451	232.307	231.248	230.01	215.339
Taf10	128.73	124.641	95.48	105.863	94.256	109.868	115.96	109.178
Tpp1	306.327	289.704	282.737	300.361	369.634	360.138	334.416	336.783
Dchs1	0.42815	0.473872	0.10937	0.205463	0.723934	0.580101	0.343853	0.49229
LOC118567524	0.0455584	0.0626623	0.0716171	0.0189084	0.0662641	0.0589632	0.0418155	0.0130958
Mrpl17	11.2437	11.3964	9.75853	9.24856	10.4506	10.2186	10.8909	11.5494
Gvin-ps1	0.228657	0.362887	0.575114	0.635107	0.102332	0.0113822	0.00807199	0.030336
Gvin2	1.82029	2.18398	14.4852	12.5597	0.439908	0.35882	0.254467	0.347758
Gvin-ps2	0.0931285	0.0840602	0.90034	0.797192	0	0.0225994	0.016027	0.040155
Gvin-ps3	0	0.015276	0.279345	0.0553145	0	0	0	0
Gvin1	1.85328	2.13705	13.2975	12.3115	0.332264	0.36957	0.555017	0.41524
Gvin-ps4	0.0813191	0.0838865	1.11762	0.766616	0	0	0	0.020036
Gvin-ps5	0.213567	0.195831	1.79053	1.06366	0.0414174	0	0.163351	0
Gvin-ps6	0	0.0168921	0.185338	0.081555	0	0	0.0225446	0.0282423
Gm8995	44.3722	51.5483	333.62	302.582	26.1832	23.2736	37.3343	34.6369
Gm39065	0	0.110543	0.336909	0.133426	0.0623453	0	0	0
Gvin3	2.62066	2.60456	15.6281	13.3959	1.50501	1.34576	2.10275	1.82739
Or2ag15	0	0	0	0	0	0	0	0
Or2ag18	0	0	0	0.198806	0	0	0	0
Or2ag2b	0	0	0.123879	0.061325	0	0	0	0
Or13n4	0	0	0	0.0935039	0	0	0	0
Or2ag19	0	0	0	0	0	0	0.072589	0
Or6b6	0	0	0	0	0	0	0	0
Or10a2	0	0	0	0	0	0	0.0730455	0
Syt9	0	0.0268795	0	0	0	0	0	0
Olfml1	0	0.0265177	0	0	0.0448671	0	0	0
Ppfibp2	6.94373	7.25961	5.3219	5.48944	5.44196	5.26477	5.8119	4.72215
Cyb5r2	0.015972	0	0.0301294	0	0	0.0310073	0.0219897	0.0550943
Ovch2	0	0	0	0	0	0.0510718	0	0
Gm4199	0.480994	0.877856	0.0697953	0.921369	0.581206	0.502804	0.203759	0.382881
Nlrp10	5.18234	5.78854	5.51624	4.82186	4.72951	5.30436	5.19182	4.71244
Eif3f	266.847	265.571	253.937	278.307	313.217	295.96	306.394	280.543
Gm32309	0	0	0	0.00657091	0	0	0	0
Ric3	0.221328	0.118094	0.244747	0.266074	0.226453	0.192613	0.178627	0.223771
Lmo1	0.335201	0.0345784	0.442622	0.0834724	0	0.0650743	0.0461493	0.115625
Stk33	0	0	0	0	0	0	0.0202515	0
Trim66	0.126864	0.0757664	0.0629774	0.0457251	0.128194	0.181475	0.105716	0.149708
Rpl27a	590.806	561.959	560.075	581.416	557.799	565.562	656.553	687.287
Snora3	8.85769	7.39689	5.56967	3.67626	7.36194	5.73196	9.29139	5.8198
Gm24888	6.22958	5.22134	8.07908	9.21085	10.1935	4.53518	11.2569	10.7442
Dennd2b	0.212619	0.244162	0.136216	0.239759	0.392108	0.295947	0.452897	0.269841
Akip1	46.6507	43.727	37.2696	38.2984	41.0577	43.8716	41.8477	40.7424
BC051019	0.170258	0.125453	0	0.121137	0.0849046	0.188875	0.0334865	0.167798
Gm51493	0	0	0	0.0986254	0.138252	0	0	0
Ascl3	0.286773	0.147913	0.676204	0.535595	0.125132	0.139182	0	0.12365
Tmem9b	137.037	127.636	133.615	134.945	138.046	145.148	141.728	147.757
4930431P19Rik	0.701091	0.705586	0.580621	0.574859	0.805834	0.962704	0.682729	0.825782
Nrip3	0.297509	0.266871	0.146404	0.161057	0.0903074	0.125559	0.0534261	0.0669284
Scube2	0	0	0	0	0	0	0	0.024501
Dennd5a	87.3934	83.5581	79.0896	81.2959	95.458	90.3486	95.8384	90.2452
Tmem41b	29.3137	29.2022	24.6902	22.0419	34.6004	35.1675	31.3619	36.0284
1600010M07Rik	9.86013	8.22191	5.115	5.62693	9.03511	5.58308	8.3713	5.95206
Ipo7	110.621	114.854	89.4341	82.2137	103.666	100.676	101.488	105.71
Gm25636	0.761133	0.392582	0.717895	0	0.664235	0	0	3.28184
Snora23	1.10033	2.27015	4.1513	0.342509	1.44038	1.06807	2.27235	2.84664
Zfp143	16.1434	16.6531	13.1039	14.4763	14.9136	15.0053	16.5458	15.6651
Wee1	42.784	48.6856	26.4741	21.7875	37.9832	38.914	31.0008	32.3502
Swap70	61.3461	67.5088	47.5253	42.6331	62.9406	60	59.7841	57.9951
Gm32861	0	0	0	0.0331518	0	0	0	0
Sbf2	27.4665	29.8243	28.4903	28.6645	37.9118	32.5184	32.4833	29.0093
Gm10087	0.0897435	0.123436	0	0.0558702	0	0	0	0.0773909
Gm46027	0.0717678	0.0513703	0.0967012	0.0474148	0.0562403	0.0909888	0.0383131	0.0631525
Gm28863	0.0116814	0	0	0	0.0611654	0	0	0
Adm	0.254166	0.224735	0	0.226046	0.443618	0.422936	0.0999791	0
Gm21123	0.0840787	0	0	0.0348957	0	0.0544088	0.0385855	0.145012
B430319F04Rik	1.04285	0.979721	0.632318	0.370988	1.49514	1.55455	1.23065	0.802952
Ampd3	22.5181	21.3245	10.6575	10.7025	27.9627	25.2266	26.5158	24.9693
Gm39069	0.0760561	0.287677	0	0.0473491	0.221245	0.246086	0.261779	0.08745
Rnf141	19.6975	19.9685	18.3529	17.0561	21.4302	21.6885	19.7756	21.821
Lyve1	0.135906	0.260366	0.32962	0.338436	0.271096	0.376917	0.454412	0.83714
Irag1	0.113631	0.168501	0.147366	0.13264	0.309889	0.344683	0.136887	0.0979901
Ctr9	33.2766	33.538	28.8216	28.0959	30.7147	30.7355	32.7846	29.2343
Eif4g2	469.216	501.201	474.459	426.89	491.159	489.792	475.28	499.314
Gm23262	10.8461	13.0533	9.66166	12.0041	13.6722	17.5468	10.7847	13.5102
Zbed5-ps	0.563287	0.664081	0.303593	0.701354	1.4045	2.18708	0.886301	0.416361
Gm33098	0.110999	0	0	0	0	0	0	0
Gm3960	0.349876	0.481229	1.32	0	0	0	0.321131	0.80458
Usp47	58.619	61.9407	57.2308	54.0661	60.9645	55.4553	58.2123	60.0272
Gm39071	0	0	0	0	0	0	0.133242	0
Gm33247	0	0	0	0.204616	0	0	0	0.283432
Mical2	6.94635	7.66293	5.20139	4.96971	7.37877	7.58023	7.08137	6.68445
Parva	0.0225157	0	0.0424733	0	0.0392986	0.0218555	0	0
Gm45998	0	0	0	0.00272067	0	0	0	0
Gm40451	0	0	0	0	0	0	0	0
Tead1	0	0	0.00963957	0.0127252	0.0178381	0	0	0
Rassf10	0	0	0	0	0	0	0	0.0249634
Gm40452	0	0.0944184	0	0	0	0	0	0
4930543E12Rik	0	0	0	0	0	0.0688593	0	0
Bmal1	1.14239	1.35374	0.562169	0.670512	1.43725	1.1368	1.13731	1.04601
Gm33721	0.00687428	0.00354566	0	0.00855923	0.0299957	0.0467089	0	0
Btbd10	10.9556	10.3588	9.32679	8.31344	9.13673	9.1371	9.48339	10.222
Far1	71.4628	75.6213	81.0517	70.5091	83.2697	86.0941	79.0777	86.7016
Far1os	2.49393	2.33878	2.99377	2.6112	3.16572	3.41112	2.73123	1.56411
Gm33828	0	0	0.0841975	0	0	0.086651	0	0
Spon1	0.0164176	0.0169359	0.0309698	0.0204417	0	0	0.0113016	0
Gm51454	0	0	0.0173505	0.0229045	0.0160537	0	0	0
Rras2	3.05152	3.72268	6.03163	6.67385	1.92202	1.93176	1.22383	1.94502
Gm53365	0	0.00208046	0.00380444	0	0	0.0039153	0	0
Copb1	138.776	141.756	137.877	138.115	162.216	147.379	156.924	155.528
Psma1	286.148	297.055	254.486	245.759	247.854	265.895	246.703	262.517
4933406I18Rik	0.030676	0.0949334	0	0	0	0.0595529	0	0.105814
Pde3b	4.45145	3.52858	3.12904	3.52389	4.05649	3.85699	3.47073	3.47507
Cyp2r1	0.492818	0.269141	0.382795	0.613613	0.0505975	0.281392	0.119734	0.199993
Calcb	0.0440644	0.0909113	0	0.0182883	0.128182	0.0855446	0.101111	0.126664
Gm34225	0.0231543	0	0	0	0	0.179803	0	0.0798691
Gm34282	0	0	0	0	0	0	0.0203491	0
Sox6	0.00228879	0	0.00215876	0.00284979	0.00399481	0	0.00472668	0.0039475
Gm51455	0.00861391	0	0	0	0	0	0	0.0148565
1110004F10Rik	144.014	155.099	144.708	135.45	131.67	130.175	131.446	133.308
1700003G18Rik	0.0816377	0	0	0	0	0	0.224792	0
Plekha7	0.0772071	0.071261	0.0689884	0.0354168	0.049647	0.0788875	0.0447562	0.049059
Gm44867	0	0	0	0.0585295	0	0	0	0
Rps13	762.448	749.199	723.974	725.94	659.69	656.095	750.256	738.124
Snord14a	8.145	4.80123	4.38988	6.51948	5.0772	6.77671	7.20884	5.01706
Gm10589	0	0.229006	0	0.276411	0.38747	0.861949	0	0
Pik3c2a	24.944	25.9303	40.5447	38.7063	30.721	29.463	29.5742	31.8584
Gm40453	0.0277041	0	0.0522605	0.0344946	0.967086	1.02188	0.877266	0.668942
Gm32676	0	0	0	0	0	0	0	0
Nucb2	56.2828	57.7095	60.3031	60.6803	66.5537	63.2265	68.9303	68.6934
Gm53368	0.0661293	0.0818605	0.024949	0.131741	0.0230842	0.12838	0	0.0228108
Xylt1	7.81488	10.8849	7.02882	6.15847	7.02142	5.60127	7.26363	5.31744
Gm34878	0	0.0555757	0.0254071	0	0	0	0	0
Rps15a	125.789	124.912	107.21	113.184	105.716	109.531	111.801	121.818
Arl6ip1	586.095	571.143	622.923	624.017	541.894	541.524	497.884	541.118
Smg1	27.8174	29.9695	23.5599	23.8932	35.7717	30.8965	26.424	32.5987
Gm25683	0	0	0	0.481081	0	0	0	0
Gm40454	0.842887	0.565174	0.477002	0.524743	0.662023	1.79997	0.464183	0.581495
4930583K01Rik	0	0	0.108131	0	0	0	0.157838	0
Gm34999	0	0.0794724	0	0.383693	0	0.149562	0	0
Gm23229	0.482051	0	0	0.600206	0.841364	0.935831	0	0.831399
Itpripl2	84.7964	85.6102	63.3798	59.6525	79.0264	72.0828	74.4563	79.2094
Coq7	28.2	27.6607	23.0743	20.482	17.9316	19.8279	21.8182	21.4085
Tmc7	0.031694	0.0217964	0	0.0131542	0.0184394	0.0205098	0	0
Gde1	79.6141	79.0884	65.5059	70.0698	73.1475	79.3681	73.6505	72.6237
Ccp110	8.19477	8.54549	5.68244	6.29229	6.60672	6.94453	6.95763	5.79359
Vps35l	106.982	106.306	103.307	109.964	126.061	120.727	116.557	113.609
Gm26147	1.33198	1.83205	0.837544	0.552821	0	0.861949	0	0.765763
Knop1	72.0134	65.975	34.5189	37.8154	72.8482	67.5692	63.0425	61.2789
Iqck	3.04943	3.25325	2.50746	3.34255	1.54669	2.52992	2.08123	2.42741
Gprc5b	31.443	30.6818	13.5044	14.1781	22.6666	21.6503	21.4677	19.1764
Gm39076	0.0858178	0.0531163	0	0	0.119828	0	0.0236302	0
Pdilt	0	0	0.0359082	0	0	0	0	0.0328307
Acsm5	0	0	0.0300252	0	0	0.0309001	0	0
Acsm2	0	0	0	0	0.0131112	0.0145833	0	0
Gm19950	0	0	0	0.017909	0	0	0	0
Acsm4	0.0705277	0	0	0.0292715	0	0	0	0
Thumpd1	71.8727	72.1386	64.1924	62.172	66.1124	63.9231	69.6373	75.1665
Gm39080	0	0	0	0.0111365	0	0	0	0
Ppp1ccb	30.9679	37.6249	33.8172	23.9919	19.2181	20.9083	21.4599	31.9278
Acsm3	0.236815	0.407154	0.089345	0.0786296	0.110222	0.245196	0.195624	0.108917
LOC118567502	0.200801	0.179522	0.10101	0.0833399	0.18692	0.363838	0.110583	0.184707
Eri2	7.36529	7.91874	5.69391	6.02998	6.47166	7.65531	6.14667	5.72795
Rexo5	1.4355	1.60422	1.32298	1.48362	1.25275	1.71216	1.24006	1.16105
Dcun1d3	13.9784	13.647	10.8121	10.6705	14.2285	13.9741	14.2085	13.7608
Lyrm1	4.51464	3.72953	4.25817	5.27846	4.48443	4.0616	4.927	4.55793
Dnah3	0.0295047	0.00760906	0.0139143	0.0137762	0.00643714	0.0143198	0.00507763	0.0127218
Gm53369	0	0.0305878	0	0	0	0	0	0
Ldaf1	26.9931	22.4568	23.2511	23.6772	23.4893	24.2783	23.878	25.5189
Zp2	0	0	0	0	0	0	0	0
Abca14	0	0	0	0	0.0150142	0	0	0
Gm32916	0.0146584	0	0	0	0	0	0	0
E130201H02Rik	0.654252	0.552198	0.336592	0.222168	0.415244	0	0.0818865	0.205163
Uqcrc2	116.883	125.623	124.905	128.789	139.274	126.718	128.115	127.42
Pdzd9	1.11794	1.43473	1.01292	0.942584	1.45958	1.67473	1.04225	1.10829
Mosmo	12.206	12.6773	12.7307	12.0467	11.6155	10.0284	9.80758	11.3342
LOC115486846	0.964102	0.49727	0	0	0.841364	0	0	0
Gm5737	0	0	0	0	0.0608844	0	0	0
n-TLtag1	0	0	0	0	0	0	0	0
Gm36449	1.12306	1.07862	0.876633	0.916152	1.41944	0.375908	1.49288	1.73659
Eef2k	13.8068	12.6989	9.32406	9.74663	16.2999	16.8729	14.9375	14.171
Gm15774	0.268313	0.276784	0	0.0954512	0.267605	0.52089	0.343018	0.165272
n-TLaag4	0	0	0	0	0	1.19832	0	0
Polr3e	17.6044	16.4118	11.819	10.5376	16.222	17.8311	19.7209	16.8597
Cdr2	14.0929	14.2921	8.57448	6.57402	14.2735	12.6007	16.1233	16.0216
Mfsd13b	0.0981189	0.231353	0.211531	0.0698107	0.122325	0.299331	0.0578943	0.0725258
Gm9234	6.44565	6.15922	8.95925	8.36346	7.93431	6.58594	9.9951	11.1169
Mettl9	50.598	52.7496	49.0311	50.6589	56.9196	61.4938	57.28	61.9536
Gm27991	0.674871	0	0	0	0	0	0.929139	0
Igsf6	136.849	137.84	117.324	125.748	119.82	118.302	114.346	97.1603
Otoa	0	0.00939765	0	0	0.0159005	0	0.0376271	0
Hs3st2	0	0	0.00742515	0	0	0	0	0
Gm39081	0	0	0	0	0	0	0	0
Usp31	10.8722	11.1402	9.40576	7.73461	12.3366	10.8509	11.5462	12.308
Gm36848	0	0	0	0	0	0	0	0.0806438
Scnn1b	0	0	0	0	0	0	0	0
Cog7	40.1728	39.1024	36.1249	38.3861	45.9553	43.7462	43.1544	37.0871
Gga2	50.3773	51.8504	43.006	43.1397	62.3876	61.6575	60.0825	56.901
Ears2	1.518	1.35087	1.0938	1.07078	1.87626	1.42922	1.52485	1.79785
Ubfd1	26.1498	24.672	22.4584	21.4985	27.2304	27.13	25.4944	26.2439
Ndufab1	35.5394	37.4486	35.8541	34.433	35.3938	35.1931	35.2088	35.8121
Palb2	7.38872	7.2489	6.23797	5.48126	5.68153	5.33641	5.44907	4.79438
Dctn5	91.8147	94.0999	82.7036	87.3746	102.99	92.6179	88.335	88.9494
Gm15489	0.367297	0.360411	0.219688	0.223085	0.171996	0.504355	0.222007	0.525327
Plk1	80.7697	86.527	79.2216	77.5388	76.612	75.4942	78.9076	72.156
Ern2	0	0.0167458	0	0	0	0	0	0
Chp2	0.891984	0.332819	0.214803	0.685275	0.629367	0.405281	0.574833	0.425519
Prkcb	33.275	37.0538	35.9922	33.1825	46.0737	41.4883	39.859	41.1148
Gm51497	0.061526	0.0634684	0	0	0	0.079629	0.169414	0
Gm39082	0	0	0	0	0	0	0	0
Gm39083	0	0.0848998	0	0	0	0	0.11331	0
4930413G21Rik	0.108307	0.18621	0	0	0.0630123	0.0700872	0.0497043	0.062266
Rbbp6	28.1315	29.135	27.3127	26.022	28.2149	26.4763	27.9705	27.0089
Tnrc6a	34.628	35.8754	27.8352	27.0318	39.189	38.7107	36.2546	35.4685
Gm39084	1.59197	2.84976	1.85484	1.69068	2.36999	1.90889	0.966958	1.37285
Slc5a11	0.135835	0.0700615	0.0960885	0.126847	0.444532	0.164814	0.0701296	0.0878533
Arhgap17	87.5728	86.7432	82.1492	80.6719	95.9637	93.5895	93.5561	88.9864
Lcmt1	20.8347	21.0829	20.6205	20.2414	19.12	18.3193	20.8381	19.6589
Aqp8	0	0	0	0	0	0.132251	0	0
Zkscan2	0.00948504	0.006523	0	0	0.00551835	0.00613794	0	0
Gm53370	0	0	0	0	0	0	0	0
Hs3st4	0	0	0.00951659	0	0	0	0	0.00870098
4930551E15Rik	0	0	0	0	0	0	0	0.0054368
Gm30501	0	0	0	0	0	0	0.0199557	0
Kdm8	3.01235	2.88939	3.28983	2.76367	2.81333	2.66752	3.07409	3.37247
Nsmce1	14.2135	14.3966	18.3006	17.8399	13.0034	12.9448	13.7506	12.8494
Il4ra	61.9139	54.6845	364.174	366.912	82.9604	82.2398	181.938	172.419
Il21r	46.79	43.8278	35.4793	31.158	66.6747	69.0724	75.6836	77.9502
Gtf3c1	24.7145	26.1105	21.2811	21.3864	32.1657	27.3372	30.5362	25.5193
Katnip	9.41532	8.65916	8.58968	9.83588	10.907	10.3985	9.9917	8.51812
Gsg1l	0	0.0112577	0	0.0543524	0.0380954	0	0.0751245	0
Xpo6	51.9818	51.4843	58.2017	57.014	55.6607	53.9884	52.0792	51.0681
1700123J17Rik	0	0	0	0	0	0	0.037729	0
Sbk1	2.34193	2.31083	1.64139	1.31391	2.27805	1.92283	1.97536	1.75616
Lat	5.3805	6.8798	4.74057	2.68775	3.14909	2.06407	3.59295	2.16714
Spns1	46.7284	45.4547	31.8907	34.4062	55.5182	59.445	52.0655	49.6498
Nfatc2ip	10.5439	12.718	10.3909	9.19863	6.62265	7.41212	7.74644	8.33826
Cd19	0.245482	0.205751	0.289421	0.171929	0	0	0	0
Rabep2	12.2411	13.1349	11.5954	11.4803	12.9971	15.2064	15.7409	14.4182
Atp2a1	0.294275	0.212496	0.471849	0.439686	0.308174	0.457034	0.202574	0.583671
Sh2b1	16.4707	16.4372	11.3024	11.6306	19.4679	19.4126	19.1282	16.2928
Gm46001	0.260904	0	0	0.162427	0	1.26627	0	0
Tufm	63.6844	63.4481	68.156	60.5808	72.6135	71.5163	69.5355	65.2731
Atxn2l	62.4418	62.3084	67.4644	68.7701	67.1	69.0905	69.8813	62.9655
4930456A14Rik	0	0.155861	0	0	1.05484	0	0	0
Eif3c	306.432	338.934	320.729	312.506	351.534	325.847	355.367	331.104
Gm24596	0	0.975951	0	0	0	0	0	0
Gm25579	2.38752	1.97032	5.40453	2.97272	2.50028	1.854	1.31482	2.47067
Cln3	60.8322	59.4593	49.0429	53.3185	61.2762	69.6488	60.912	58.5726
Mir7059	7.72099	4.42486	4.85491	7.47714	5.98937	4.99638	3.54333	19.2349
Apobr	132.631	140.465	119.671	116.375	121.336	117.904	129.841	117.6
Il27	1.65882	2.01833	6.17812	6.93767	1.11357	1.32117	1.81534	1.17374
Gm39086	0	0	0.422478	0.139428	0	0.217394	0.308343	0
Gm39087	0	0.135619	0.248	0	0	0	0	0
Nupr1	58.4583	51.7129	75.9569	95.1365	61.2476	66.5546	76.0306	73.4912
Sgf29	12.787	14.7679	11.7984	12.0852	14.0298	13.7612	11.5132	12.8249
Sult1a1	2.2435	1.80004	1.83615	1.84749	2.44477	1.82052	2.40238	2.3544
Slx1b	5.86765	5.58621	4.21539	5.29163	6.93921	5.77543	6.17203	5.3201
Bola2	145.087	143.316	99.4465	110.522	78.3817	83.6833	114.971	105.171
Coro1a	278.827	280.153	191.006	199.283	285.829	297.076	286.421	298.25
Mapk3	254.305	241.148	224.152	233.201	277.743	286.691	288.298	267.753
Gdpd3	5.07101	3.66667	3.30783	2.36036	5.29398	5.52035	4.82839	4.74084
Ypel3	61.4858	49.3224	38.8488	53.6107	74.6323	76.0873	76.5838	55.1465
Tbx6	0.737833	0.578457	0.278367	0.293978	1.08175	1.3751	1.21899	0.814432
Ppp4c	158.439	153.868	143.279	147.206	174.832	183.241	165.137	168.127
LOC129135233	1.34891	1.1132	0.391472	0.826852	0.905527	0.926622	0.514284	0.894802
Aldoa	27.7356	24.9888	15.2664	19.9142	18.2432	17.6286	21.34	15.3775
Tlcd3b	0.119871	0.262767	0.0565305	0.149252	0.130763	0.174533	0.103146	0.0516856
Doc2a	0	0.0188021	0	0.0226941	0	0	0	0
Ino80e	27.0874	29.5163	24.4234	26.4701	24.5095	26.0463	28.0034	26.9514
Hirip3	26.8969	30.2667	18.2642	18.8951	15.3599	17.0131	16.8965	16.4137
Taok2	24.4542	25.5933	20.6211	19.6895	24.2815	24.8165	25.6603	22.4883
Tmem219	55.134	51.3061	59.0385	63.9279	44.8333	42.6843	45.1348	43.4131
Kctd13	22.8901	23.5181	22.8021	21.5279	20.617	24.8329	19.212	20.0033
Asphd1	0.687269	0.375336	0.228786	0.402694	0.493932	0.470905	0.77923	0.418356
Sez6l2	0.900789	0.901352	0.696686	0.90848	0.691779	0.751962	0.768909	0.699121
Cdiptos	11.3802	12.2514	9.67281	8.97955	10.3933	10.7896	9.83795	8.95792
Cdipt	131.69	129.015	124.69	123.682	125.943	130.961	129.004	120.644
Mvp	137.127	138.536	157.954	161.618	150.347	148.269	168.77	148.17
Pagr1a	50.8663	46.7036	40.978	41.8656	38.6658	40.0843	43.7261	41.0518
Prrt2	0.324161	0.382166	0.495017	0.461274	0.134711	0.449507	0.21252	0.372722
Gm53372	0	0	0	0	0	0	0	0
Maz	139.441	134.49	101.61	100.7	139.087	142.255	139.178	134.155
Kif22	63.158	67.9508	76.0568	71.2178	54.7682	60.4857	57.5609	53.9661
Zg16	0.0742161	0	0	0	0	0.14408	0	0
AI467606	45.3928	43.9779	52.3404	49.6439	49.3518	51.0964	49.8568	50.6322
Qprt	0.0422852	0.0436202	0.239298	0.105299	0.221412	0.410452	0	0.0729298
Spn	24.6907	26.7432	28.0668	24.1843	31.9402	31.6893	32.3219	31.0947
Cd2bp2	47.0585	47.4531	46.7173	46.6077	45.3025	42.8678	44.7276	42.7135
Tbc1d10b	81.8613	84.3591	68.6906	69.0378	76.6342	75.5591	80.8883	75.6058
Mylpf	0.375857	0.323103	0.354505	0.389985	0.656014	0.121612	0.172489	0.864326
Septin1	0.117264	0.0879753	0.120657	0.172553	0.130245	0.0620865	0.161445	0.0551581
Gm4532	0	0.0732305	0	0	0	0.137815	0	0.244872
Zfp553	9.43347	8.14535	6.41977	6.37464	9.09224	8.37446	10.1723	7.90332
Zfp771	5.62393	3.77976	2.82904	3.73461	4.25356	3.77168	4.57531	2.73354
Dctpp1	49.0985	45.0484	35.8426	41.3517	40.5487	34.5623	40.2285	40.8946
Sephs2	128.082	122.142	86.6806	85.1269	157.568	153.318	155.41	147.616
Itgal	5.75259	5.73191	4.68592	6.3603	9.29071	7.8501	8.7814	7.82773
Zfp768	16.4663	15.987	12.3227	13.0138	16.1196	15.4368	17.212	14.6078
Zfp747	7.76957	7.3729	7.57721	6.6215	7.76789	7.98106	8.74963	8.78173
Zfp764	2.4665	2.65204	1.37821	1.8741	2.9435	2.91139	3.25965	2.69072
9130019O22Rik	3.02805	2.88129	2.53596	2.45391	3.23485	3.54737	3.18059	3.3316
E430018J23Rik	2.12507	2.36079	1.65394	1.72079	2.77532	2.45223	2.78251	2.48614
Zfp688	4.01497	4.18314	3.30721	3.566	4.0878	4.02714	3.66669	4.59336
Zfp689	1.99889	2.09084	1.71395	1.9319	1.58584	1.81816	1.69354	1.56705
B130055M24Rik	2.67384	2.08079	1.23885	1.63541	2.21063	2.00349	1.87292	1.37539
Prr14	37.5317	36.3578	43.7833	41.2937	43.2414	43.1232	43.151	37.8662
Fbrs	39.0608	40.7594	40.4625	41.0083	40.2276	42.176	44.5338	37.4695
Mir7060	0	0	0	0	0	0	0	0
1700008J07Rik	2.10204	1.93224	1.80595	1.60664	2.90603	3.23231	2.7794	2.36908
Srcap	30.8965	33.615	28.7911	27.9216	39.9991	33.2617	32.8296	31.9918
Snora30	2.83824	4.39178	5.35402	4.7119	9.90766	0.918339	1.9538	1.63172
Tmem265	8.61538	7.90464	7.73528	6.1887	7.59087	6.99576	9.06709	8.42965
Phkg2	12.483	11.674	10.7769	11.6287	13.3906	14.2042	12.0178	11.7077
Cfap119	1.06382	1.29956	0.950575	0.941142	1.51474	2.06525	1.38754	0.820823
Rnf40	49.7726	48.7358	47.74	43.2337	53.0816	49.4583	57.9165	49.2343
1700120K04Rik	2.23714	1.44236	0.703352	1.39274	0.813474	1.80962	1.92501	1.28614
Zfp629	6.94648	6.32313	6.05946	5.26901	6.58206	6.78452	6.5449	6.09098
Gm51458	0.182892	0	0	0.11386	0	0	0	0
Gm53373	0.0517275	0	0.048789	0	0	0.0502106	0.0712166	0
Bcl7c	6.32113	6.38535	5.03752	5.00675	5.46925	6.57779	5.88682	5.37785
Gm39090	0.0296951	0.0306327	0.0560164	0	0	0.0288244	0	0
Ctf1	0.0279952	0.0288791	0.105619	0.0348571	0	0	0	0.0965674
Ctf2	0	0	0	0	0	0	0	0
Fbxl19	8.47933	7.30181	5.73126	6.10541	8.82864	8.83949	9.87977	9.72151
Gm53374	0.430206	0.238963	0.21849	0.164816	0.519836	0.578202	0.296146	0.399528
Orai3	41.0806	36.858	40.0863	39.9095	39.2588	38.4975	35.6806	33.458
Setd1a	30.852	31.4653	26.7904	25.9351	32.0233	29.7734	30.5329	26.4804
Hsd3b7	97.8009	93.266	115.794	107.109	97.2788	102.032	99.3026	98.4755
Stx1b	0.0602205	0.0931827	0.170399	0.23744	0.035036	0.0194849	0.0967278	0.0519315
Stx4a	78.3998	75.3829	64.5518	70.6654	68.5944	69.885	75.8496	73.2951
Zfp668	3.7947	3.89815	2.36282	3.0731	3.93887	3.87837	3.49264	3.53672
Zfp646	15.8183	17.2413	14.2195	14.3881	19.0337	16.4315	16.8471	14.8223
Prss53	0.640701	0.347857	0.190833	0.293905	0.529706	0.392787	0.371408	0.232637
Vkorc1	59.3708	61.1134	53.165	56.1784	53.5414	54.5901	48.9206	47.1756
Bckdk	49.3398	50.1117	47.1886	49.7423	51.0208	53.9978	49.9286	47.8498
Kat8	16.6449	18.7208	15.4587	16.6998	18.906	20.258	18.5828	17.0681
Prss8	0	0	0	0.0342323	0	0.160123	0	0
Prss36	0.633484	0.575066	0.573597	0.61523	0.552836	0.688696	0.784943	0.85221
Gm53375	0.0954556	0.123087	0.135049	0.0891395	0.166607	0.0463283	0.32855	0.0823168
Fus	248.518	268.704	219.634	209.204	187.496	189.506	210.982	217.321
Pycard	65.9066	69.2836	74.1479	73.8844	60.7851	61.0284	70.9258	72.3726
Trim72	0	0.0689285	0.0630231	0.166394	0.0583124	0.0324298	0.0229985	0.0576217
Itgam	397.28	427.086	427.09	382.141	435.697	413.553	426.894	414.856
Itgax	15.8187	25.254	21.4029	16.975	5.57333	5.29781	6.09553	4.80426
Itgad	0.108643	0.0622625	0.0455426	0.0450906	0.0632077	0.0937393	0.0997168	0
Cox6a2	5.45325	6.3385	7.24431	8.51127	8.84773	10.2885	7.61358	8.21306
9130023H24Rik	7.23682	6.47382	5.62588	6.3356	7.22831	7.90269	7.70607	7.09394
Armc5	19.5912	18.6332	15.5196	17.4257	18.7115	19.0279	18.8886	18.371
Tgfb1i1	0.563246	0.581029	0.434658	0.446284	0.714968	0.844946	0.669713	0.529875
Slc5a2	0	0	0	0	0	0	0.0306984	0
Rusf1	14.8115	15.2792	13.0598	13.7968	16.1979	16.323	15.8434	13.7972
Ahsp	0	0	0	0.128093	0	0	0	0
Gm32707	0.169579	0.274895	0.198028	0.140763	0.310075	0.219475	0.233471	0.153201
Gm39092	0.23542	0.242853	0.148031	0.195416	0.0684831	0.152345	0.162059	0.135344
Rgs10	124.362	114.998	94.0255	103.25	128.76	131.676	134.2	127.492
Gm32765	0	0	0	0	0	0	0	0.0968889
Tial1	41.327	40.3422	33.1768	32.7724	40.1152	42.1525	37.3117	37.3793
Gm32816	0.0570635	0.11773	0.107644	0.0710503	0.398391	0.11078	0	0
LOC115486548	0	0	0	0.0737958	0	0	0	0
Bag3	58.8854	59.819	47.9424	44.4187	60.87	60.2448	69.0678	67.8191
Inpp5f	18.1214	18.2019	12.5359	12.4742	17.4063	16.3889	17.4782	17.8957
Mcmbp	55.8213	59.1735	58.9682	52.5205	58.7967	52.394	55.7851	55.0655
Sec23ip	38.0774	39.3593	36.9137	39.1927	43.7286	39.1035	44.4613	40.8502
Plpp4	0	0	0	0.0622129	0	0	0	0
Wdr11	67.1989	68.6409	53.9053	54.9469	69.4061	65.648	69.2319	63.613
Gm33248	0.0137841	0	0	0	0	0	0	0
Gm33323	0.0243695	0	0	0	0	0	0	0
Gm39096	0	0	0	0	0	0	0	0
Ate1	13.6301	13.5665	14.0664	11.4112	13.8981	13.4348	13.6042	13.4934
Gm4275	0.111324	0.114839	0.14	0.0462035	0.0809597	0.0900497	0.102178	0.0480005
Nsmce4a	71.708	75.0635	70.4622	68.4674	66.1189	65.0516	66.189	66.735
Tacc2	1.9484	2.45353	0.861136	0.638413	2.2171	2.0486	1.89459	1.81429
Gm34365	0	0	0.0953846	0	0	0	0	0
Gm39098	0	0	0	0	0.318929	0	0	0
Gm34283	0	0.0126089	0	0	0	0	0	0
Btbd16	0	0	0	0	0	0	0.0183818	0.0230274
Plekha1	38.8051	38.0624	27.3058	24.9938	47.7522	47.0654	43.6062	43.2021
Gm5602	0.568256	0.669939	0.382839	0.303232	0.779291	0.393995	0.502942	0.490039
Mir7061	0	2.30353	2.80823	2.78037	2.59833	0	1.02479	1.28378
Htra1	1.06742	0.435325	1.35798	1.42177	0.996515	0.915636	0.478468	0.59939
Dmbt1	0	0	0	0	0	0	0	0
1700029B22Rik	0.0726189	0	0.136987	0	0	0	0	0
Cdcp3	0	0	0	0	0	0.0117609	0	0
Cuzd1	0	0	0	0.0279351	0	0	0	0
Fam24b	0.0719991	0.0742722	0.135818	0.0448233	0.062833	0.0698878	0.0495629	0
Fam24a	0	0	0	0.339739	0	0	0	0
2310057M21Rik	6.46914	6.83827	3.60068	4.27325	5.25169	6.5715	6.56335	6.66525
Pstk	11.7663	12.5563	9.50335	10.1879	12.5109	13.1935	13.1271	13.1208
Ikzf5	9.51244	9.05724	23.8201	21.996	10.5501	11.3235	9.77977	9.1467
Acadsb	37.48	36.5446	40.2102	39.645	44.9412	43.2967	45.115	44.3889
Gm39099	0.0237408	0.00816344	0	0	0	0	0	0
Hmx3	0	0	0	0	0	0.0555468	0	0
Hmx2	0.101231	0	0	0.0420144	0	0	0	0.145495
Bub3	108.883	105.171	94.2427	90.9798	94.9452	100.767	89.5827	94.8011
Chst15	1.10256	0.520194	0.515934	0.659801	0.909986	0.431411	0.576594	0.368528
Gm10584	0	0	0	0	0.0672323	0.074781	0.0265165	0
Gm39101	0	0	0	0	0	0	0	0
Gm35147	0	0	0	0	0	0	0	0
Gm35249	0.0713395	0.0735918	0	0.0888254	0.124515	0.0692475	0	0
Oat	172.327	183.413	163.534	154.673	198.414	198.941	191.207	199.102
Lhpp	34.4036	32.3302	31.2819	30.5863	36.4497	40.0016	37.2706	41.6208
Fam53b	21.0039	19.7663	12.3368	12.8284	27.5101	26.2492	25.94	23.5438
Eef1akmt2	19.7592	18.3544	18.1067	18.7141	18.8782	19.4525	17.0185	20.3504
Abraxas2	69.6201	67.9225	66.7865	61.3454	72.6276	69.2418	67.8079	71.1342
1500002F19Rik	0.104088	0.185465	0.0892503	0.141383	0.247738	0.202072	0.104222	0.163202
Gm46003	0.157191	0	0	0	0	0	0.216414	0
Gm45502	0.0658197	0.0339489	0.0620806	0.0921968	0.0574404	0.223614	0.0453091	0.05676
Zranb1	23.3709	23.3678	16.9739	15.9664	24.7479	23.4375	22.11	23.4249
Ctbp2	7.43512	7.71888	5.5951	5.86965	8.74746	8.74402	9.05887	8.41525
4932437C15Rik	0	0	0	0.0338462	0.0474454	0.158317	0.0374251	0.0937668
Gm35364	0.101842	0.0700381	0.25615	0.0845361	0.118502	0.329518	0.140212	0.117098
4930483O08Rik	0	0	0	0.061186	0	0	0	0
Gm35625	0	0	0	0	0	0	0	0
Edrf1	7.82603	8.21145	7.44469	7.21576	8.99483	8.72161	9.66681	8.50831
Mmp21	0.0272418	0.0281019	0	0.0678381	0.0475475	0.105772	0.0375056	0.140953
Uros	2.51991	2.60921	2.13642	2.33261	2.66858	2.84911	2.31289	2.3277
Bccip	49.2196	51.07	41.8548	38.1043	38.2248	39.5679	43.2638	38.7986
Dhx32	25.6194	26.8285	20.7531	20.5817	23.8936	23.8595	23.1776	20.8624
Gm15483	0.143712	0.0889495	0.271096	0.0715748	0.200666	0	0.079143	0.0495724
Fank1	0	0	0	0.0315108	0	0	0.104528	0
Adam12	0	0	0	0.00821129	0	0	0	0
Gm39103	0	0.00265744	0	0	0	0	0	0
D7Ertd443e	0.0187325	0.00966199	0	0.0233241	0.0163478	0.0181832	0	0
Dock1	30.6737	31.9716	32.3077	30.9236	39.0707	32.9175	33.764	33.7403
Insyn2a	0.0807145	0.0832628	0.0553668	0.0365449	0.166492	0.11396	0.171739	0.0696047
1700120G07Rik	0.0572572	0	0	0	0	0.222313	0	0
Nps	0	0.0607132	0.111023	0	0	0	0.162059	0
Clrn3	0.0610743	0.0157506	0	0	0.0266496	0.0889251	0	0
Ptpre	36.8748	38.0218	12.693	11.5923	40.5815	39.0268	35.0835	35.5909
5830432E09Rik	10.1637	9.541	3.06763	5.90564	11.4716	14.075	10.6814	11.9785
Mki67	140.047	158.569	145.096	127.671	180.872	162.697	146.192	162.755
Gm45241	0	0	0	0	0	0	0	0
Gm51502	0	0	0	0	0	0	0.0591557	0
Gm29872	0	0	0.129905	0	0	0	0	0
Gm29931	0	0	0.1004	0	0	0	0	0
Mgmt	3.82602	4.02598	3.57766	3.84927	5.70203	4.95887	4.75437	4.53785
Gm39108	0	0	0	0	0	0.119395	0	0
Gm30061	0.0518467	0.0668545	0.0733521	0.0322774	0.0452462	0.125816	0.160607	0.134131
Ebf3	0.0171908	0.00591117	0	0.0142696	0	0	0	0
Gm10578	0	0	0	0	0	0.0341663	0	0
9430038I01Rik	5.72235	6.79852	4.61191	7.76465	5.38037	8.49519	6.90269	7.42498
Glrx3	69.0726	71.0702	67.76	64.1486	71.6473	76.5908	69.9298	74.7472
Gm51503	0.813098	0.27959	0.255636	0.590564	0.473056	1.18388	0.559723	0.584317
Gm30874	0	0	0.038131	0	0	0	0	0
Mapk1ip1	10.5947	9.93561	9.27233	11.7855	9.44879	12.0571	9.60233	9.45144
Ppp2r2d	32.6656	35.1213	34.4427	32.0763	32.0902	30.3675	30.8657	30.9895
Bnip3	96.1576	81.7098	96.2412	106.663	115.41	109.678	114.529	84.2644
Jakmip3	0	0.00609756	0	0	0.0103169	0	0	0.030584
Stk32c	1.06171	1.00582	0.531353	0.431655	0.605091	1.30399	0.984426	0.747405
Lrrc27	45.5372	45.5909	38.8195	38.3652	42.4202	46.1284	40.5443	42.0134
Gm32315	4.28864	4.37542	2.84484	2.46453	3.66041	3.97989	4.21746	5.08013
Pwwp2b	40.9752	38.0714	22.6326	23.3194	53.0657	51.6043	53.2719	49.289
Gm32486	0.0361022	0.111726	0.136205	0.0449512	0.126025	0	0	0
Gm51504	0.0252572	0	0	0	0	0	0	0
Gm32571	0	0	0	0.243327	0	0.379391	0	0
Gm46004	0	0.0955414	0	0.0576593	0.0808264	0.179803	0.127512	0.0798691
Inpp5a	10.9642	9.80744	8.89635	9.81791	11.4296	11.1383	11.4557	11.9936
Gm53346	0.183057	0.0944184	0.172658	0	0.0798764	0.0888447	0.0630067	0.157861
Nkx6-2	0	0	0	0	0.0427398	0	0	0.0422336
Cfap46	0.00431503	0	0	0.0214908	0	0.008377	0	0
Kndc1	0.00693171	0	0	0	0.0120985	0	0.0190867	0
Utf1	0.0436339	0	0.0823103	0	0	0	0	0
Gm16201	3.30259	4.31033	1.89308	1.86293	3.72609	5.13627	4.47152	4.18547
Mir7686	1.77598	0.916024	3.35017	0	0	0	0	0
Mir202	0	1.45037	0	0	0	4.09426	1.93571	0
Spef1l	1.36482	1.48836	0.294237	0.67974	1.63347	1.81687	1.39586	1.47961
Adam8	798.092	907.877	575.364	541.821	715.559	758.214	772.261	723.794
Mir7062	0	1.58222	0	0	0	0	0	0
Tubgcp2	30.5804	32.7887	30.1072	32.4463	28.9437	28.0937	27.9003	25.986
Zfp511	13.8354	15.0893	11.5054	9.73104	15.9451	16.9153	15.5584	15.9839
Msx3	0	0	0	0	0.0375131	0	0.0295904	0.0741375
Caly	0.0283718	0.0585352	0.0535202	0	0.247599	0	0.0390614	0
Prap1	0	0	0	0	0.142031	0	0	0.140349
Fuom	1.7112	1.49682	1.24588	1.60731	1.88633	1.32104	1.59816	1.44977
Echs1	128.055	119.444	117.856	126.085	137.103	146.543	131.113	141.523
Paox	7.94647	7.19509	17.0277	18.3489	12.2212	12.4026	10.9927	11.3556
Mtg1	13.8771	13.405	12.6096	11.8186	13.3472	14.69	13.5469	13.4197
Scart2	0.0231173	0	0	0.0143918	0	0	0	0
Gm6314	1.12981	1.16548	0	0.562693	0.39439	0	0	0
Or13a18	0	0	0	0	0	0	0	0
Or13a20	0	0	0	0.0542355	0	0	0	0
Gm39112	0	0.0132723	0	0	0	0.0249777	0	0
Cyp2e1	0	0.029633	0	0	0	0	0	0
Syce1	0.346206	0.249996	0.0653078	0.0862129	0.120853	0.604897	0.285987	0.179132
Zfp941	0.736491	0.968673	0.32996	0.38973	1.18905	1.46553	0.899903	1.20672
Urah	0.367666	0.379274	0.385311	0.254325	0.213906	0.396538	0.112487	0.28183
C330022C24Rik	0	0	0.177307	0	0	0	0	0
Scgb1c1	0	0	0	0	0	0	0.159463	0
Odf3	0	0.056508	0	0.0682052	0	0	0	0
Bet1l	24.0319	23.7616	23.9794	24.9256	26.4787	27.6954	24.7189	28.3255
Ric8a	69.5001	66.4854	83.0904	90.4861	76.5523	83.094	81.147	76.2634
Sirt3	11.6026	9.68605	19.0244	21.5714	12.3052	14.3619	16.3659	15.3219
Psmd13	165.868	172.775	178.009	169.59	172.052	178.293	176.421	180.57
Cox8b	0	0	0.26303	0	0	0	0.191971	0
Nlrp6	0	0	0	0.0137903	0	0	0	0
Pgghg	11.3674	11.485	13.2366	13.1829	9.87942	9.77779	9.16688	8.5253
Ifitm5	1.12949	1.96619	2.39699	2.02161	1.23212	1.50751	2.42976	1.09578
Ifitm2	296.249	269.372	300.94	324.149	277.915	294.728	284.723	298.151
Ifitm1	6.32692	4.16982	15.3608	14.0048	8.79343	9.89446	4.67796	3.83945
Gm33504	0.0461819	0	0	0.230006	0.241816	0.179311	0	0.159301
Ifitm3	1631.25	1871.95	1968.98	2209.36	315.064	340.733	341.33	370.204
Ifitm6	25.9158	24.8038	44.6514	37.8596	25.1476	21.0692	21.2534	20.6544
Gm39114	0.0315688	0.0108552	0	0	0	0	0	0
B4galnt4	0.0412401	0.0283614	0	0.0171161	0	0.0533744	0	0
Pkp3	0.67575	0.697085	0.310908	0.697732	1.52465	1.27987	1.3161	1.25075
Sigirr	6.70952	5.75037	4.81797	5.95639	9.05722	8.53941	8.45602	6.88726
Ano9	0	0	0	0	0	0	0	0
Gm33560	0	0	0	0.12027	0.168594	0	0.797925	0
Ptdss2	18.7614	18.6295	16.7851	17.1102	20.1866	19.7274	19.4994	17.2536
Rnh1	532.328	552.037	448.116	486.471	577.234	572.701	582.626	585.561
Gm51459	0	0.164711	0	0	0.139343	0	0	0
Hras	74.5008	77.6806	57.6457	63.4303	67.0212	71.2897	75.4591	69.8124
Lrrc56	2.11358	1.8953	2.05866	2.15003	2.96567	3.5132	3.13813	2.62081
Lmntd2	0.232514	0.134918	0.109653	0.343787	0.126821	0.28212	0.140051	0.250637
Rassf7	3.08839	3.23647	2.17315	2.71619	2.60966	3.42609	3.13838	2.40965
Mir210	3.68112	2.37333	0	0	0.803121	0	0	0
Gm51460	0.107616	0	0	0	0	0.0696401	0.0493873	0
Phrf1	29.254	30.5484	27.1401	25.9208	31.6786	28.5202	34.5458	28.9612
Irf7	84.7166	86.9593	257.213	313.805	1.9642	1.87989	2.55826	2.16662
Cdhr5	0	0	0	0	0	0	0	0
Drd4	0	0.0389361	0	0	0	0	0	0
Deaf1	4.1975	4.31622	3.63509	3.49904	4.10301	4.46843	4.14538	3.89286
Gm53347	0.0744656	0.054869	0.0602018	0.185436	0.0557019	0.061956	0.014646	0.0183474
Tmem80	12.723	12.3638	11.2611	9.87224	11.8274	11.276	9.67853	7.71202
Eps8l2	0	0.0162507	0	0.0196146	0.0549911	0	0	0
Taldo1	479.14	464.724	427.714	443.176	476.057	473.291	499.376	504.215
Gatd1	37.4628	30.9025	28.5101	33.9315	37.7096	45.0943	37.7987	35.2803
Slc25a22	18.372	19.1195	27.614	31.272	12.6205	14.6104	14.6888	13.7435
Pidd1	4.98246	5.68028	4.18725	4.32955	4.40636	4.08732	3.65937	3.74623
Rplp2	1145.1	1127.56	1054.25	1004.48	893.292	840.927	1134.49	1062.46
Snora52	10.1986	9.7413	12.1131	4.70311	14.5041	14.666	15.0812	12.3779
Pnpla2	47.0386	45.4873	52.8531	63.2304	55.9908	50.4873	53.5016	45.2068
Cracr2b	13.9247	10.7923	7.87559	9.50981	12.645	13.4449	13.2879	13.7659
Gm10575	0.933958	0.401435	0.440451	0.387627	0.815058	1.30949	0.964381	0.894894
Cd151	56.653	55.7946	43.2792	41.7221	56.0707	56.2615	56.1778	55.8839
Polr2l	17.417	16.0296	16.2276	15.4631	15.7019	16.4652	19.6837	18.8072
Tspan4	60.9158	59.6085	62.9534	70.0919	67.6322	69.4758	67.5557	67.9699
Chid1	17.2441	18.0149	17.3839	17.7081	22.2468	21.5499	20.2946	21.2093
Ap2a2	95.19	91.289	77.6469	86.5495	136.416	122.288	135.243	122.708
Gm16982	0.347739	0.47829	0.255099	0.264595	1.04528	0.487561	0.930913	0.499792
Mir7063	0.556213	2.29509	3.14769	0	0	3.23941	0.765774	0.959307
Muc6	0.222989	0.201669	0.0749089	0.0456403	0.266576	0.260926	0.197659	0.216003
Muc2	0.189162	0.135093	0.0960701	0.21288	0.0634924	0.112994	0.0901494	0.0376442
Muc5b	0.00337886	0.00697108	0.0127477	0.0252423	0	0.0131191	0.0279114	0.0116551
Tollip	132.882	129.775	110.617	107.058	143.174	140.203	142.644	145.736
Brsk2	0.0216861	0.0335561	0	0	0.0378506	0.0210502	0.0149283	0
Mob2	32.1419	29.2663	21.4144	22.0242	38.5583	39.6171	37.9	37.7054
Dusp8	0.304245	0.323361	0.226091	0.114793	0.321833	0.304273	0.253863	0.222615
Gm45337	0	0	0	0	0	0.0774939	0	0
Krtap5-5	0	0.0443614	0	0	0	0	0	0
Gm46022	0.0158968	0	0	0	0	0	0	0
Gm45889	0.0521808	0.0807423	0.196866	0.0324854	0	0.0506506	0.251442	0.0449984
Ifitm10	0.136315	0.114252	0.0803568	0.127295	0.0594804	0.380413	0.199403	0.176328
Ctsd	15940.9	15875.9	14904.2	15644.9	18087.6	17584.9	17409	16548.7
Gm26143	1.87464	3.86766	0	2.91767	5.72595	8.18852	9.0333	3.23322
Syt8	8.12632	6.53523	4.72394	7.02076	8.48118	10.8179	8.69927	5.74924
Tnni2	46.4207	46.2276	34.4203	36.9077	51.3709	50.3526	56.5954	52.2094
Lsp1	204.992	181.854	161.531	175.175	303.099	298.633	316.106	302.093
Prr33	2.65543	3.36658	0.611806	0.731929	3.96253	6.68986	4.96757	3.07654
Tnnt3	2.55458	2.72456	1.47018	0.808661	3.70301	4.455	4.53045	2.76303
Mrpl23	48.4546	50.2073	43.3074	44.3236	49.4986	47.7154	52.5058	43.8814
Nctc1	0	0.0247927	0	0	0	0.0466582	0	0
H19	0.132733	0.0912821	0.0834615	0.0826333	0.0772231	0.0858936	0.152285	0.114463
Gm33148	0	0.0130111	0	0	0	0	0	0
Igf2	0	0	0	0	0	0.0344719	0	0
Igf2os	0	0	0	0	0	0	0	0
Th	0	0	0	0.0353458	0	0	0	0
Ascl2	1.00477	0.421076	1.30308	0.742811	0.328821	0.36574	0.561979	0.649853
Tspan32	35.3721	32.681	30.9255	34.3091	50.5577	52.2716	45.7395	49.06
R74862	0.924065	0.980092	0.834744	0.956101	1.22667	1.3644	1.541	1.79577
Cd81	148.312	130.43	130.577	132.063	197.987	199.437	194.412	188.511
Tssc4	14.0332	13.8407	10.6405	10.2621	10.8249	12.8642	12.4593	11.3342
Trpm5	0	0.0192067	0	0	0	0.0180729	0.0256338	0
Kcnq1	0.631974	0.874174	0.596073	0.715342	0.601657	0.334605	0.632785	0.495442
Kcnq1ot1	0.527768	0.441802	0.257476	0.195628	0.524107	0.693655	0.504453	0.492789
4933417O13Rik	0.0331686	0	0	0	0	0	0	0
Cdkn1c	27.9094	27.679	19.9784	23.1995	9.90766	5.91818	12.555	7.43338
Slc22a18	5.60467	5.30478	5.28628	5.17986	5.1937	6.50595	6.00599	4.73357
Nap1l4	75.5123	78.6604	66.3204	64.4467	67.1211	65.1945	68.6288	67.4409
Gm23297	1.59418	0.822258	0	0.496233	1.39123	0	2.19482	0.687377
Cars	53.6566	60.6039	49.9898	45.0091	53.7262	56.1002	56.1884	52.4728
Mir7064	0	0	0	0	0.992621	0	0	0
Gm15579	0	0	0.558362	0.368548	0.258314	0	0	0
Tnfrsf26	18.2771	20.7371	17.4388	19.6044	18.4168	21.5363	22.1962	23.6218
E230032D23Rik	5.16742	3.49546	1.67789	3.00605	2.9571	4.02916	4.25694	3.36038
Tnfrsf22	5.30861	5.5778	4.8635	4.14645	6.73434	6.98645	6.44597	6.12962
Tnfrsf23	12.583	12.1548	10.6605	9.88785	11.1101	11.6643	10.6791	12.295
Osbpl5	2.25425	2.0429	1.86787	2.37397	2.11435	1.5951	2.20441	1.9258
Mrgprg	0	0	0	0	0	0	0	0.047939
Mrgpre	6.81747	5.48524	4.09308	4.45271	6.10151	6.37053	6.93351	5.79823
Nadsyn1	5.95691	5.97429	4.68209	6.18084	6.73886	7.10286	6.73314	5.89801
Dhcr7	35.7849	33.1354	27.9248	27.9423	49.3156	52.5168	49.7514	50.9698
Shank2	0	0	0	0	0	0.00418672	0	0.00371951
Gm34621	0	0	0	0	0.038747	0	0	0
Gm34561	0	0	0	0	0.0145254	0	0	0
Cttn	2.90562	3.08219	2.17176	2.33793	1.531	1.09092	1.79261	1.01645
Ppfia1	38.2174	40.7853	44.4376	41.2133	41.2885	39.4757	50.1444	46.8226
Fadd	23.8997	23.7284	24.1356	24.3672	23.9289	24.4631	24.23	24.3436
Ano1	0	0	0.0173695	0	0.0321424	0	0	0
D930030F02Rik	0	0	0	0	0	0	0	0
Gm39119	0	0	0	0.126296	0	0	0	0
Bc1	4.93007	8.4762	1.24	2.86462	1.72097	4.46646	2.26251	2.26745
LTO1	10.311	10.4874	7.67113	7.79753	9.10089	8.57887	8.72157	8.27614
Ccnd1	111.346	126.085	110.861	86.7216	104.685	100.427	111.796	102.866
Gm46023	0.145656	0	0	0	0.127113	0	0	0.125607
Gm45181	0.0910348	0.187818	0.171727	0	0	0	0.250667	0
Tpcn2	29.8457	31.7444	17.5462	16.5494	25.3444	27.8917	25.9293	23.6573
Smim38	0.870802	1.12287	0.308	0.542122	0.759942	0.739608	1.42368	0.469338
Mrgprf	0.0479312	0	0	0	0	0	0	0
Gm30220	0.0649748	0	0	0	0	0	0	0
Insr	13.6811	13.1489	10.0009	10.6206	17.6068	15.8087	14.0362	14.4522
Gm30369	0	0.0187011	0	0	0.0632831	0	0	0.0312668
Arhgef18	3.60827	3.74421	2.88642	2.94195	5.35376	4.9739	4.52681	4.40658
Pex11g	1.9056	1.56916	0.945971	1.51935	1.19619	1.97952	1.58794	1.23969
Zfp358	11.9512	10.9442	8.16762	9.14271	15.2468	12.2398	13.1771	10.3062
Mcoln1	61.5324	59.2093	52.351	57.9643	72.625	74.8206	69.7361	61.5897
Pnpla6	7.36661	6.84229	5.44777	6.02955	7.76577	9.01373	7.55606	6.55005
Rps23rg1	4.90229	6.0878	3.94643	5.01529	4.03294	3.87957	3.99799	3.50049
Camsap3	0.5813	0.795902	0.37881	0.276353	0.313601	0.348811	0.174614	0.182286
Xab2	41.2036	41.4696	35.1298	39.9478	40.4628	39.4465	41.3593	40.1094
Pet100	32.2445	31.4243	23.77	23.6133	16.6616	21.0032	24.8835	24.8793
Pcp2	0.544251	0.187145	0.228148	0.376473	0.105548	0.117398	0.416281	0.104297
Stxbp2	89.5512	88.425	78.1534	85.4739	97.232	105.602	103.741	90.0754
Retn	0.0393282	0	0.148376	0.0979357	0	0	0	0
Mcemp1	1.62708	0.816543	1.24431	1.09508	0.767535	0.426856	0.787064	1.06182
Fcor	0.955007	0.738868	1.35113	1.635	0.62507	2.31751	0.65741	1.853
Gm45231	0.0663373	0	0	0	0.463136	0	0	0.114413
Trappc5	16.5483	16.6857	12.2988	12.8274	12.2916	13.5751	16.582	15.2362
Fcer2a	0.0962269	0.111673	0	0.0449299	0	0	0.0662409	0.0207455
Clec4g	0	0	0	0.0255562	0	0	0	0
Gm16553	0	0	0.0376498	0	0	0	0	0
Cd209a	0.13643	0.457395	0.450377	0.297272	0.0595305	0.264858	0.0469579	0.352953
Cd209e	0	0	0	0	0	0	0	0
Cd209d	0.150641	0.155397	0	0	0	0	0	0.259812
Cd209c	0.0755829	0	0	0.0627393	0.0439737	0	0	0.0869059
Cd209f	0.0612777	0	0	0	0.0534766	0	0	0
4932443L11Rik	0.035272	0.0121285	0.0221789	0	0.0513027	0.0570629	0.00809355	0.0405561
Evi5l	8.50352	7.90753	8.18685	7.97381	9.73038	9.09328	9.53347	9.55428
Prr36	0.171255	0.245364	0.125632	0.177693	0.132847	0.203174	0.275074	0.21332
Lrrc8e	0.0113082	0.0233304	0	0	0.0197371	0	0.0467061	0
Map2k7	40.6307	39.0026	28.7387	28.2423	42.2419	41.1116	41.0903	35.5879
Tgfbr3l	2.82	2.75985	1.364	2.70093	1.76687	3.15843	1.64259	1.68358
Snapc2	15.5805	16.0432	10.2948	13.4845	18.409	18.9937	17.0905	18.1422
Ctxn1	0.495419	0.425884	0.778793	0.771064	0.504407	0.801486	0.738916	0.427228
Timm44	61.494	59.8608	59.1526	56.4082	57.3587	61.2623	66.1269	61.1862
Elavl1	32.0664	31.1019	32.1787	28.6926	32.7743	32.2897	31.2488	34.0591
Ccl25	2.55467	2.07425	1.92763	2.3805	2.79039	2.14379	3.01796	2.50151
Gm50600	1.16048	1.14923	0.70927	0.820714	1.34492	1.39679	0.798852	0.888661
Cers4	1.35733	1.37351	1.3046	1.03011	1.21837	1.1544	0.889867	0.902956
Zfp958	8.76695	8.60389	7.57248	6.66861	8.40414	7.47011	6.64353	8.19698
Gm30502	0.26593	0.213365	0.390169	0	0.206289	0	0.366123	0.101923
Gm39123	0.073927	0	0.0464849	0.0306824	0	0	0	0.0425009
Gm6410	0.0407121	0.0629962	0.0959984	0.0760365	0.23094	0.0790366	0.238217	0.193096
Gm39124	0	0	0	0	0	0	0	0.376821
Shcbp1	46.8739	54.1553	57.3057	50.8333	34.5816	41.525	38.1958	36.323
Slc10a2	0	0.0127724	0	0	0.0216104	0	0	0
Gm26427	0	0	0	0.588987	0	0	0	0
Gm31135	0	0	0	0	0	0	0	0
Gm31463	0	0	0.0645571	0	0	0	0	0
Efnb2	0.0324339	0.100374	0.0262212	0.0288455	0.186003	0.0539705	0.0701703	0.0559391
4921522P10Rik	0.51477	0.461759	0.232209	0.306539	0.4883	0.3476	0.415987	0.443915
Arglu1	28.1783	29.0039	21.7772	22.2759	23.616	24.0083	23.7341	21.9982
Gm53396	0	0	0	0.0757017	0	0	0	0
Gm31726	0	0	0	0	0	0	0.0167272	0
Nalf1	0.00136081	0.00140377	0	0.00338871	0	0.00264181	0	0.00234701
Lig4	8.32639	8.36745	6.42242	6.67848	7.0683	7.56042	7.26952	6.81975
Abhd13	21.6393	21.4154	20.6035	21.4451	22.0645	20.7487	20.0273	21.7863
Tnfsf13b	2.108	2.00542	1.72315	1.72063	2.16668	2.13712	1.54785	1.61586
Myo16	0.0408424	0.0902825	0.0550317	0.0726474	0	0.0906165	0.0321316	0.0201261
Gm51561	0	0	0	0	0	0	0	0
Gm44785	0	0.013744	0	0	0	0.0258653	0.0183431	0
Gm39129	0	0.0114528	0	0	0.0193778	0.0646604	0	0
Gm39130	0.296492	0.524318	0.0798996	0.158213	0.147855	0	0.349885	0.438311
Gm32540	0	0	0	0	0	0.0175062	0	0
B930025P03Rik	0	0	0	0	0	0	0	0
Gm2814	0.199273	0.28779	0.0751811	0.347363	0	0.0773718	0.164611	0.0687377
4833411C07Rik	0.252656	0.0868775	0.476606	0.943751	0.440981	0.899238	0.405822	0.363132
3930402G23Rik	0.0164122	0.0338608	0.0309598	0.0613051	0.0572914	0.191172	0.0677874	0.0849192
Irs2	7.51706	7.593	6.07114	7.31882	9.89538	9.50225	8.6876	7.90221
9530052E02Rik	0	0.054731	0	0	0	0	0	0.0915062
Gm15418	0	0	0.0137204	0	0	0.0282403	0.0100137	0
Col4a1	0.0800291	0.0952567	0.0348382	0.06132	0.0537237	0.0239023	0	0.021235
Col4a2	0.149099	0.161902	0.725352	0.576477	0.150663	0.13711	0.118843	0.067672
Rab20	25.6097	24.0194	40.334	38.0536	24.0888	24.9173	32.8885	31.2519
E230013L22Rik	2.20897	1.71606	2.5722	2.24107	2.57033	1.53535	2.74086	2.30471
Naxd	55.0678	53.7934	44.5484	55.349	46.13	48.6125	55.9543	44.3549
Cars2	15.4249	15.537	15.4627	15.7366	16.6679	17.8338	15.2324	14.5901
Ing1	38.4401	37.0386	24.5613	26.2608	34.1634	36.2583	33.2401	32.1526
Ankrd10	4.3341	4.22877	2.53521	2.47717	4.95775	5.36059	4.852	4.17025
Gm6524	0.0330172	0.102179	0	0	0.0576277	0	0.0909138	0
Arhgef7	58.2674	64.672	39.3062	33.8658	69.6103	69.295	77.6981	73.5099
Tex29	0.0519309	0.0535705	0	0.0646597	0.0604263	0.0672108	0.119161	0
Sox1ot	0	0	0	0	0	0.0193926	0	0
Sox1	0	0	0	0	0	0.0243404	0	0
Gm33326	0	0	0.092699	0	0	0	0	0
Gm33532	0	0	0	0	0	0	0.0116902	0
Tubgcp3	24.9846	25.7205	25.6548	26.7539	24.6144	24.7896	24.8524	23.6683
4931415C17Rik	0.0899429	0.185565	0.0424167	0.111989	0	0.0436527	0.0928727	0
Gm15348	0	0	0	0	0	0	0	0.0238842
Atp11a	13.2811	13.9709	13.4177	13.6721	15.2938	14.4406	14.0258	14.0663
Gm15350	0	0.201596	0	0	0	0	0	0
Mcf2l	1.55026	1.75614	3.10204	3.34636	1.65636	1.92671	1.80522	1.7117
Gm53398	0.191001	0.0985158	0.180151	0	0	0.370801	0	0.329422
F7	20	22.8291	15.1396	15.5267	26.5414	30.5198	27.3837	25.2768
F10	7.89396	7.96869	5.60187	7.30143	5.28157	5.98403	6.8314	4.70035
Proz	2.30295	2.35011	1.42473	2.05036	1.96655	2.49982	2.86379	2.11409
Pcid2	11.6824	12.5045	10.2313	10.2392	11.8879	12.8571	12.5837	10.6211
Cul4a	71.4266	75.3352	65.4727	62.1759	77.7923	74.6856	80.3833	77.2927
Lamp1	3102.66	2883.22	2972.67	3146.17	3810.71	3580.41	3561.48	3491.99
Grtp1	1.49166	1.31707	0.739231	0.94438	1.98574	1.71787	1.72299	1.74419
2810030D12Rik	0.411507	0.0848998	0	0	1.14918	1.43798	1.47303	0.141946
Adprhl1	0.188183	0.188058	0.0443732	0.0658992	0.0513206	0.0913324	0.0728673	0.0202851
Dcun1d2	22.6545	23.4545	18.0051	16.6708	22.9962	23.2819	24.8117	21.9022
Tmco3	8.94825	9.06608	8.73335	8.44536	10.5455	10.3944	10.0428	9.11446
Tfdp1	70.2712	75.8325	66.4095	60.4257	63.1556	65.2725	63.3394	63.6206
Atp4b	0	0	0.0719518	0	0.0665737	0	0	0
Grk1	0	0.00702643	0	0	0.0118885	0	0	0.0234953
Tmem255b	1.092	0.993233	0.169814	0.131579	2.48662	2.3631	1.58425	1.20833
Gas6	895.324	772.73	685.298	776.457	1338.81	1331.94	1344.74	1235.83
Gm53399	0.937321	0.966914	1.01037	1.08371	1.63599	0.259953	0.645236	1.27019
1700029H14Rik	0.142098	0.0586338	0.0536103	0.0353855	0.14881	0.110345	0.430399	0.34311
Rasa3	98.1131	95.6107	75.998	79.5376	118.26	112.447	107.983	102.514
Gm34795	1.52844	1.33063	0.883302	0.781033	1.72708	1.90384	1.39882	1.08188
Gm46032	0.0789221	0.13569	0.0744387	0.0982666	0.0688747	0.0510718	0.181095	0.0453726
Cfap97d2	0	0	0	0	0	0	0	0
Cdc16	30.1767	31.4299	27.925	30.5884	32.8442	33.3113	34.0495	31.1447
Upf3a	28.7531	29.2325	23.8967	20.9445	21.8469	23.127	24.6927	24.5512
Gm53400	0	0	0	0	0	0	0	0
Champ1	21.4543	23.2468	21.6869	18.6848	24.8382	22.5904	23.7246	25.4214
Gm24698	1.16805	1.60657	0.734461	3.39347	1.35913	3.02345	0	2.68606
Coprs	12.3803	11.3675	10.4187	9.10275	13.2259	13.4677	11.6449	11.6427
Fbxo25	7.79129	8.0951	5.56174	6.95122	8.02231	8.61835	8.01035	7.55993
Tdrp	0.0503301	0.0346128	0	0.0835554	0	0	0	0
Gm53401	0.0662765	0.0410214	0.0250046	0.0165043	0.0347034	0.0257332	0.0182494	0.0342924
Erich1	7.34018	7.06164	7.31451	6.89423	8.13248	7.1869	8.30426	8.03616
LOC118567547	0.770303	0.364202	0.363272	0.239778	0.784278	0.685406	0.30932	0.719632
Dlgap2	0.0158787	0.0143325	0.022465	0.0123567	0.00346431	0.00770654	0.00819797	0
C030037F17Rik	0	0	0	0	0	0	0	0
Cln8	102.25	98.0395	38.3228	36.7166	107.464	108.465	100.624	98.227
Arhgef10	0.529729	0.674451	0.396108	0.558555	0.524762	0.472504	0.551912	0.386852
Gm35285	0	0.0498695	0	0	0	0	0	0
Gm35149	0.0994408	0.0410321	0.150067	0.0495258	0.069425	0.11583	0	0.0343013
Kbtbd11	0.153483	0.234561	0.332421	0.325583	0.188513	0.198643	0.172179	0.225497
BB014433	0	0	0	0	0	0	0	0
Myom2	0	0	0	0.00959818	0	0	0	0.0132953
Csmd1	0	0	0	0	0	0.00617574	0	0
Gm39136	0	0	0	0	0	0	0.0227656	0
Mcph1	1.78588	1.89325	1.60622	1.48307	1.8257	1.71494	1.70575	1.73257
Gm17149	0.0871476	0.139344	0.0164394	0.0596796	0.0760531	0.126888	0.0479927	0.0450914
Angpt2	1.40756	1.848	0.321843	0.708108	2.28303	1.84932	1.52682	1.71651
Gm53403	0.0240682	0	0	0	0	0	0	0
Agpat5	35.4929	36.5862	30.0978	30.6138	34.2852	35.9534	34.9064	37.0938
Gm35934	0.138293	0.213989	0.0652186	0.129143	0.120688	0.335595	0.0475994	0.059629
Xkr5	3.32555	3.94837	3.74818	4.2188	2.77442	3.14683	2.77878	3.03014
Gm40464	0	0.132019	0	0	0	0.372676	0	0
Defb40	0.133198	0	0	0	0	0	0	0
Spag11a	0	0	0	0	0	0	0	0
Defb14	0	0.029633	0	0	0	0	0	0
Gm35998	0	0	0	0	0.0398661	0	0.0314465	0
Potefam3e	0.259941	0.243009	0.13791	0.161827	0.354451	0.315398	0.257224	0.0980707
2610005L07Rik	2.9291	3.24299	3.38193	3.61561	3.61394	3.7746	3.99792	3.46226
6820431F20Rik	4.17177	4.4828	4.05775	3.67931	4.75942	5.31489	4.29271	4.36578
Gm40468	0.297155	0.238417	0.0622831	0.16444	0.461022	0.128196	0.227285	0.170835
9530057J20Rik	0	0	0	0.0243327	0	0.0379391	0	0
Gm36166	0.35557	0.385135	0.435982	0.309906	0.124121	0.966401	0.195814	0.459942
Gm53473	0	0.0117281	0	0	0.0198435	0	0	0
Gm40469	0.742523	0.989373	0.700342	0.886001	0.701994	1.02106	0.93709	1.17392
Potefam3b	0.00262242	0	0	0	0	0	0	0
Gm29821	0	0	0.189069	0	0	0	0	0
Atp7b	0.00688644	0.00710386	0.0519619	0.0171487	0	0.013369	0	0
Alg11	14.1881	14.2086	12.2281	11.7321	12.7779	13.0442	13.7062	13.8858
Nek5	0	0	0	0	0	0.0324405	0.0230061	0.0288204
Nek3	0.929746	0.690552	0.420926	0.764039	1.07102	0.577588	0.870428	1.09041
Ckap2	31.0336	34.358	28.6935	24.9474	27.7694	27.8325	26.9836	25.1789
Gm29878	0	0	0	0	0.724125	0	0	0
Vps36	40.1604	42.1131	43.9573	38.6395	42.0234	41.748	41.2401	41.7403
Thsd1	0.597908	0.422011	0.5173	0.582134	0.690488	0.759287	0.470388	0.604775
Tpte	0.0397451	0.0409999	0.0749745	0	0.0693704	0.0385796	0	0.0342744
Slc25a15	10.9812	9.69578	8.59952	8.38062	11.3735	11.8435	10.4297	11.1925
1810012K16Rik	0.0933863	0.481673	0.176162	0.348828	0.162995	0.725182	0.514284	0
Gm53406	0.651141	1.07472	0.736981	0.702642	0.681895	1.01128	0.597645	0.673818
Mrps31	22.8686	22.5328	22.5659	18.802	20.7165	19.4232	21.8168	21.918
Gm39140	0	0	0	0	0	0	0	0
Smim19	27.2764	24.2235	30.0485	26.3853	21.4923	26.0596	23.7049	25.8063
Slc20a2	10.727	11.3323	20.8779	19.7491	8.03866	9.71674	7.55411	7.84213
Vdac3	165.362	161.19	166	150.003	162.283	170.906	155.58	166.128
Gm30086	0.0137281	0.0141615	0	0.0683717	0	0.026651	0.0189003	0.023677
Dkk4	0	0	0.0693895	0	0	0	0	0
Polb	18.0656	17.271	18.4038	20.7583	16.0736	18.6318	18.1683	17.4959
A930013F10Rik	2.71858	2.26922	2.58371	2.40304	2.31815	2.21584	2.05714	2.29069
Ikbkb	47.8892	48.1488	42.8681	43.2741	50.0663	48.7026	53.2898	46.1992
Plat	0.0190355	0.0589094	0.0359082	0	0	0	0	0.0328307
Ap3m2	17.3708	15.7071	17.885	18.7067	18.0312	17.3589	17.4167	15.2357
1700041G16Rik	0.2691	0.12618	0.461479	0.670119	0.426985	0.237463	0.168404	0.337542
Gm46036	0	0	0	0	0	0	0	0
Kat6a	27.746	28.8346	32.9693	30.4538	31.5938	26.5796	28.9093	27.206
Ank1	0.728868	0.760327	0.502079	0.718878	0.7004	0.540558	0.597578	0.487298
Gm15816	0.0279488	0.0576625	0.0527222	0	0	0	0	0
Gm30306	0	0	0	0	0	0	0	0
Gm30247	0	0	0	0	0	0	0	0.041422
Gpat4	42.5158	44.8574	41.7249	37.737	42.1599	44.4731	43.7525	43.6098
Gins4	62.8981	68.865	63.63	59.3253	53.8868	53.9578	53.1837	50.3045
Gm39141	0.095636	0.0986554	0.0451015	0.0297693	0.0834608	0.0928316	0.0987512	0.0412361
Golga7	134.245	138.022	146.831	142.046	137.852	145.608	137.317	149.94
Gm30370	0	0.129241	0	0	0	0	0	0
Sfrp1	0	0	0.0425395	0.0561565	0	0	0	0
Gm30471	0.022045	0	0	0	0	0	0	0
Zmat4	0	0	0	0.00781082	0	0	0	0
Tcim	0	0	0	0.0710103	0	0	0	0.0491814
Gm30845	0	0	0	0	0	0.0651174	0	0
Ido2	0.0632534	0.0261002	0.131252	0.118136	0	0	0	0.0654563
Ido1	0	0	0.106622	0.140752	0	0	0	0
Gm51566	0	0	0	0.109413	0	0	0	0.151557
Adam3	0.0444514	0.0764247	0.0559016	0.0368979	0.0775848	0.143826	0.0611992	0.153332
Adam5	0.016171	0	0	0	0.0282247	0.0627874	0	0
Adam32	0.289341	0.238781	0.291097	0.384278	0.101002	0.486817	0.106228	0.0998059
Adam9	149.815	155.509	279.889	273.707	178.781	175.447	182.148	183.907
Tm2d2	90.7204	81.8865	100.623	106.02	102.343	95.1939	102.869	107.469
Htra4	0.229595	0.150719	0.196866	0.259883	0.145721	0.0405205	0.0862088	0.107996
Plekha2	70.2751	75.0188	69.3584	62.3432	65.5479	62.816	63.0646	62.161
5830408C22Rik	1.15363	2.82636	2.17618	2.15459	1.51014	1.39975	3.97068	1.98967
Gm39143	0.0594077	0.0612833	0.112066	0	0	0	0	0.204922
Tacc1	62.8637	63.4452	59.0636	54.2275	73.6417	72.5871	68.6216	67.6149
Gm39144	0.0787175	0	0	0	0	0	0	0.135765
5430421F17Rik	0	0	0.0416035	0	0	0	0	0
Gm39146	0	0	0	0	0	0	0	0
Gm39147	0.131298	0.0677216	0	0	0.114583	0.127448	0	0.113226
Gm31045	0.0686465	0.188837	0.0431645	0.0569816	0.199691	0.0444223	0.0630067	0.0789303
Fgfr1	1.96683	2.40519	1.29519	0.970659	0.786439	0.860853	0.81728	0.900477
Gm31288	0.00788524	0	0.0148746	0	0.0137628	0.011481	0	0
Letm2	0.775164	0.814446	0.676971	0.884734	0.663952	0.627028	0.405148	0.445645
Nsd3	18.7075	19.6727	26.7753	25.7387	18.8573	18.2739	17.9581	17.0982
Plpp5	22.1404	23.3152	23.667	22.6663	31.6662	33.8485	30.9055	25.8284
Ddhd2	25.897	25.1881	20.64	20.4718	28.2516	27.7626	25.6655	25.5905
Gm17484	0.436339	0.405104	0.288086	0.353138	0.342711	0.804734	0.540663	0.338652
Bag4	10.4649	10.6103	8.37788	7.60515	10.532	9.83032	9.41146	9.57028
Lsm1	7.75658	8.11794	7.284	7.39446	8.04016	8.50452	9.35772	7.67232
Star	1.3761	1.38083	1.20353	1.33956	1.44109	1.57861	1.5501	1.59663
Ash2l	47.553	48.0948	46.8087	43.8318	43.6596	42.8109	45.2355	42.6242
Kcnu1	0	0	0	0	0	0.0506506	0	0
Hgsnat	34.0991	35.8336	31.0937	31.9558	36.5234	34.6469	34.9714	31.5392
Pomk	10.4717	11.1648	8.80293	8.57556	13.6158	12.8251	12.6173	12.8242
Gm31402	0.153055	0.0473662	0.0577442	0	0.053428	0.0297134	0.0210721	0
Fnta	71.898	68.4418	62.6277	60.4339	70.4818	71.1431	69.287	72.4147
Hook3	17.7853	18.5376	16.3578	15.04	23.7594	21.1205	19.0759	21.4772
1700047A11Rik	0.408188	0.0842151	0	0	0.142489	0	0.224792	0.422404
Rnf170	11.4754	10.4568	11.0933	10.4846	13.7587	12.4605	12.7274	11.3462
Thap1	8.66288	9.28186	10.3187	7.50588	8.06663	10.0126	9.03728	11.5138
Gm31727	0	0	0	0	0	0	0	0
Gm39149	0.115825	0.0597407	0.109245	0.216321	0	0.337285	0.239195	0
Gm32050	0	0.0434026	0	0	0.0734358	0	0	0.072566
Gm32098	1.97426	1.67225	3.60463	2.88666	2.35519	3.46353	2.66822	2.42101
Gm39150	0.290026	0.203444	0.196956	0.202224	0.182235	0.180174	0.399298	0.240102
Gm45572	0.193929	0.0857362	0.104521	0.482924	0.386834	0.215134	0.076284	0.0955631
Zfp703	43.8003	40.1751	49.2278	49.0253	48.8093	51.1083	53.5555	47.386
Erlin2	52.1936	53.2847	51.1877	52.6004	57.5449	58.7873	54.9802	55.9677
Plpbp	26.5094	25.0587	18.3415	20.4379	28.784	29.9751	28.2113	25.7568
Adgra2	0.235851	0.443149	0.270121	0.304148	0.235229	0.19623	0.255131	0.246971
Brf2	9.83683	8.77501	6.69234	8.03143	7.17723	7.51348	9.74098	8.51762
Rab11fip1	3.54676	4.13244	2.53033	2.24943	3.34306	3.37824	2.68693	3.20968
4933416M07Rik	0	0	0	0	0.0581206	0	0.0458457	0
Got1l1	0	0.129161	0	0.0389744	0	0.0607682	0	0
Adrb3	0	0.0148926	0	0.0539261	0	0.0560538	0	0
Gm45470	0	0.0119046	0	0	0	0	0	0
Eif4ebp1	115.058	113.741	84.1898	98.2264	123.284	126.709	144.13	125.829
Ccnq-ps2	0	0	0	0	0	0	0	0
Poteg	0	0	0	0	0	0	0	0
Gm32791	0	0	0	0.0250683	0	0	0	0
Rnf122	0.0548478	0.0471495	0.137952	0.0910553	0.111686	0.159718	0.151025	0.0945966
Snord13	0	0	0	0	0	0	0	0
Tti2	6.63579	6.90697	6.52196	6.8108	7.51266	6.98281	6.39241	6.56445
Mak16	47.1265	48.6144	36.2485	35.9396	38.3439	38.4688	42.817	43.719
Fut10	1.19212	1.39634	1.46934	1.09402	1.07766	1.06957	1.13778	1.14681
7420700N18Rik	0	0.0297004	0	0	0	0	0	0
Nrg1	0.00654311	0.0022499	0.1728	0.133066	0	0.0127025	0	0.0150467
Gm33223	0	0	0	0.0208198	0	0.016231	0	0
Gm39155	0	0	0	0.006943	0	0	0	0
Gm33281	0.0093507	0.0482296	0.017639	0.0582132	0	0.036306	0	0
Wrn	16.0947	15.701	20.6916	19.2489	19.3406	16.7977	16.2332	15.3485
Purg	2.02283	1.86765	2.34009	2.12901	2.65283	1.99605	1.76945	2.23591
Hmgb1-rs17	0.0349795	0	0	0.0435533	0.0610527	0	0	0
Tex15	0.116529	0.0770563	0.062	0.0818463	0.135592	0.116012	0.209797	0.133986
Ppp2cb	81.3923	80.705	69.4528	69.2124	84.091	84.3627	79.9877	77.3924
Ubxn8	9.50238	9.05153	7.30283	7.53909	8.72543	9.03739	10.0872	8.63588
Gm33433	0	0.0977778	0	0	0	0	0	0
Gsr	86.3227	81.1926	68.3225	67.2907	86.6901	81.0149	87.6545	87.8197
Gm24727	0.702991	1.08778	0.663055	0.8753	0.613495	2.72951	0.483927	1.21246
Gm40485	0	0	0	0	0	0	0	0
1700104B16Rik	0	0	0	0	0.0635563	0	0.0501334	0.0628035
Gtf2e2	12.9971	12.4277	10.8858	10.1673	13.2794	14.2293	13.1895	16.6119
Smim18	0.364795	0	0	0.113552	0	0.354098	0.251119	0
Rbpms	3.34085	2.42971	1.87762	2.7118	4.55821	4.30471	4.26036	3.29743
Gm51528	0	0	0	0	0	0	0.0571661	0
Gm39157	0	0	0	0	0	0	0	0
Gm40486	0	0.0248754	0.0454883	0	0	0	0	0
Gm40487	0	0	0	0	0	0	0	0
Dctn6	47.5343	44.3494	41.4336	40.5775	48.787	50.5031	49.0444	50.647
Mboat4	0	0.0458012	0.125632	0.193487	0	0.0430975	0.0916914	0
Leprotl1	102.797	100.468	102.018	93.6426	106.046	106.321	98.5031	103.203
Saraf	260.576	249.338	246.179	257.341	267.469	257.423	264.568	263.096
Mir6395	1.66864	1.14755	0	4.15527	1.94161	12.9577	4.59465	1.91861
Gm33638	0	0	0.347832	0	0	0	0	0
Gm29243	0.111981	0	0	0.139428	0.390899	0	0.154171	0.193135
Gm33831	0	0.0531704	0	0	0	0	0	0
Gm39160	0	0.0656772	0	0	0	0	0	0
Gm33968	0.0994408	0.0512901	0	0	0	0	0	0.0857534
Gm46068	1.71577	2.65492	0.809152	1.3352	0.561504	1.45728	1.18111	0.184951
B930018H19Rik	0.310231	0.566199	0.630231	0.178279	0.24991	0.27797	0.164275	0.164634
Gm34096	0.0366512	0.0756168	0	0	0	0	0	0
Gm46069	1.82248	3.0764	2.34403	2.26919	1.01212	1.12575	0.79836	1.143
Dusp4	57.7622	64.5602	17.769	18.3028	43.968	39.8451	50.9583	54.0594
Tnks	30.2718	32.3943	32.0341	35.5988	38.4411	32.9981	31.1876	30.2369
Gm34419	0.0280262	0	0	0.0697914	0	0	0.077171	0
Gm53414	0	0.186476	0	0.450154	0	0	0.248877	0
Gm34474	0.0928722	0	0	0	0	0	0	0
Gm34533	0.202057	0.104218	0	0	0.176334	0	0.278185	0
Gm34597	0.0964102	0	0	0	0.168273	0.0935831	0	0
Gm34705	0	0	0	0.0359098	0.100676	0	0	0.0497418
Ppp1r3b	24.492	23.2754	21.2501	20.5452	32.9171	34.5159	36.4361	38.7817
Gm45301	0	0	0	0	0	0	0	0
Gm34911	0	0.0551938	0	0	0	0	0	0
Gm51567	0	0.249825	0	0.100513	0	0	0.222282	0.278459
Gm34853	0.0259366	0.0267555	0	0	0.0452694	0	0	0
Eri1	47.3539	50.5405	41.0494	34.72	36.811	33.311	36.0962	39.3125
Gm51568	0.0277117	0.0714664	0.0261374	0.0690081	0.096735	0.134495	0	0.0477947
Gm39162	0	0	0	0	0	0	0	0
Gm16793	1.75748	1.66188	1.38137	1.1306	1.27811	0.909835	2.218	1.51557
Mfhas1	34.9509	35.6079	18.0046	15.7601	37.1874	33.7417	37.7175	36.4457
Gm35021	0.162489	0.0628572	0	0	0.0354507	0.118293	0	0.0700617
Gm19410	0	0.00689285	0	0	0	0	0.045997	0
Cldn23	0	0	0	0	0	0	0	0
Rps12-ps24	1.91403	0.658152	2.20647	1.45638	0.74238	0.206433	0.292796	0.183397
Prag1	3.23727	4.09005	1.27307	1.93004	3.34968	3.62342	3.9924	4.31029
Gm38414	0.0340157	0.140359	0.0641667	0.296473	0	0	0.187326	0
Gm35520	0	0.0316829	0	0	0	0	0.0211424	0
Gm39165	0.106447	0.0549036	0.200799	0.265075	0.0928951	0.20665	0.293104	0
Lonrf1	14.1053	13.1398	8.3213	8.91485	16.3347	14.5506	15.1739	16.4881
Gm35712	0	0.0691568	0	0	0	0	0	0
Trmt9b	0	0	0	0.00884514	0	0	0	0
Dlc1	0.0171244	0.0264975	0.0484547	0.0186565	0.0149443	0.00831111	0.0353643	0.0258428
Gm39166	0	0	0	0	0	0	0	0
G630064G18Rik	0	0	0	0.140438	0	0	0	0
AI429214	2.19617	1.57253	1.3647	1.99456	2.43519	2.10669	2.0276	1.96073
Sgcz	0	0	0	0	0.00688085	0	0.00542764	0
Gm40493	0	0	0	0	0	0.0151546	0.0107473	0
Tusc3	26.4266	28.1097	27.7293	25.938	26.9587	26.3651	26.7928	26.7907
Msr1	147.809	163.923	183.133	156.598	119.433	128.769	140.211	149.383
Gm36741	0	0.0356405	0	0	0.0603026	0.134146	0	0
Micu3	1.69634	1.80661	1.89627	1.82856	1.63116	2.10399	1.64347	1.43576
Zdhhc2	1.04749	1.039	1.46931	1.47981	2.01579	2.3073	1.80269	1.93401
Cnot7	24.4968	26.4916	29.7683	26.2518	25.1988	25.6907	23.4522	24.4713
Vps37a	17.8283	18.0481	19.9216	16.8156	18.0113	17.7532	16.5186	15.0968
Mtmr7	0.0824556	0.148853	0.139989	0.0718663	0.0719583	0.0800377	0.170283	0.0213318
Adam24	0	0	0	0	0	0	0	0
Adam25	0	0	0	0	0	0	0	0
Slc7a2	1.22812	1.22659	2.08504	2.07825	1.36407	1.30048	1.35267	1.04945
Pdgfrl	0	0	0	0.0815814	0	0	0	0
Mtus1	1.48968	1.43194	1.77548	1.93913	1.66641	1.39999	1.35642	1.30215
B430010I23Rik	0.024346	0	0	0.0606269	0.0849863	0.0945284	0	0
Gm16193	0	0	0	0.0986254	0	0	0.0363513	0
Gm39167	0	0.0342158	0	0	0	0	0	0
Fgl1	0	0	0	0	0.066775	0	0	0
Pcm1	22.9855	23.3463	20.5621	20.6692	27.7978	24.1485	25.2903	25.9092
Asah1	291.174	277.574	303.599	310.127	337.496	326.282	303.45	300.295
Frg1	11.7126	11.8105	12.3985	11.2801	10.4016	11.4693	10.7846	11.6225
Gm26181	0	0	0.900755	0	0	0	0	0
Triml2	0	0	0	0	0	0	0	0
Gm53410	0.225188	0.250167	0.52282	0.280384	0.544209	0.403541	0.381577	0.149379
Fat1	0.0241575	0.0332269	0.0151901	0.0100262	0.00936981	0.0364764	0.0147819	0.00462942
AY512931	0	0	0	0	0.0368865	0	0	0.0364497
Gm6329	0.117437	0	0	0	0	0	0	0
F11	0.017766	0	0.100541	0	0	0	0	0
Klkb1	0.135594	0.109902	0.0548105	0.096474	0.18595	0.169223	0.186681	0.0668174
Cyp4v3	118.225	110.607	113.996	115.039	123.949	116.606	111.814	109.678
Fam149a	1.75235	1.66497	2.05296	1.48138	2.02829	1.77259	1.76499	2.40194
Tlr3	10.1371	11.179	48.0134	48.7817	8.61971	7.91843	8.02422	7.17273
Sorbs2	0	0	0.0143181	0	0	0.00736764	0	0
Gm30759	0	0.00471623	0	0	0	0	0	0
Sorbs2os	0	0	0	0	0	0	0	0
Pdlim3	0	0	0.0478117	0	0	0	0	0
Ccdc110	0	0.0125664	0	0	0	0	0	0
1700029J07Rik	0.21611	0.222933	0.300386	0.226595	0.0397048	0.264977	0.250554	0.353111
Ufsp2	77.0363	82.1016	79.1398	71.9136	92.9879	90.144	88.7517	85.8919
Ankrd37	23.6728	22.3964	6.78475	7.40952	26.7084	22.5978	31.2414	20.7528
Lrp2bp	0.118329	0.198356	0.195313	0.128916	0.154898	0.0574297	0.244367	0.102042
Snx25	16.6474	18.1162	14.4202	12.9016	18.307	17.6754	19.1084	18.2434
Gm15634	0	0.10188	0	0.184454	0	0	0	0
Cfap97	9.36082	9.21858	8.9753	8.90147	9.8998	9.26853	8.77529	8.6565
Slc25a4	335.46	336.329	312.819	311.938	286.983	295.156	304.429	298.068
Gm30931	0.0381715	0	0	0	0	0	0	0
Acsl1	23.8727	25.4278	26.1189	22.9805	23.2502	24.199	22.9347	22.4786
Cenpu	7.38111	9.16303	6.88239	5.80072	6.14754	7.08294	5.69925	6.19573
Primpol	6.79116	6.53123	5.80486	6.00049	6.00376	6.24868	5.56364	5.8564
Gm45607	0.165952	0.342383	0.234787	0	0	0.161086	0.171358	0
Casp3	56.9012	57.4724	65.9743	63.7724	55.4617	53.1396	50.088	51.3697
Gm31111	0.382659	0.430626	0.557787	0.519766	0.333944	0.438972	0.0957876	0.179994
Gm16675	2.60943	3.87939	8.61419	8.60037	1.13862	1.34096	1.1623	2.515
Irf2	12.6054	13.2448	26.4876	25.73	11.7575	12.2162	14.4114	12.0844
Gm31172	0.106559	0.109923	0.351768	0.0663386	0.0929929	0.103434	0.0733531	0.0459458
Gm39170	0.0603402	0.0622452	0.151766	0.187825	0.087764	0.0390472	0.0692285	0
Gm53417	1.65443	1.49333	1.17034	2.05995	0.631668	0.90333	0.640622	0.891695
Enpp6	0.665461	0.925695	1.0461	0.828571	0.351965	0.528502	0.235987	0.313017
Gm31231	0	0	0	0	0	0	0.0273544	0
Gm51569	0	0	0	0	0.0096245	0	0	0
Stox2	0.0020731	0.0014257	0.00651776	0.00258123	0.00361835	0	0.000951389	0
Trappc11	41.1528	43.0923	82.0483	80.0967	47.6669	44.1975	50.0632	46.8802
Rwdd4a	31.566	29.9979	30.7916	29.5254	27.6222	28.7264	31.2074	30.6663
Ing2	9.85943	8.68604	4.13586	4.53863	8.02907	8.59109	9.01855	8.09637
AA386476	0.578533	0.428138	0.260971	0.211403	0.592687	0.317408	0.380937	0.325371
Gm31692	0.0504304	0	0.0317104	0	0	0	0.0231436	0
Gm31638	0.0646153	0.0666554	0	0.134089	0.112779	0	0	0.0371476
Cdkn2aip	9.9811	9.17545	5.84794	5.33898	10.1896	8.2682	10.6104	9.09447
Cldn24	0	0.0787532	0.144012	0	0	0	0	0
Cldn22	0.150194	0	0.188882	0	0	0.0971931	0.0689273	0.172694
Wwc2	17.0297	16.1724	15.2191	16.5426	12.1347	11.1834	11.3916	11.2399
Gm39173	0.244519	0.246984	0.18258	0.145883	0.21339	0.227459	0.231443	0.263578
Gm31984	0.02142	0	0.0202031	0.0133351	0	0.0207918	0.0147451	0
Dctd	3.45633	4.21684	2.13153	2.19314	3.21934	4.67762	2.58518	3.69708
Gm39174	0	0.0244903	0	0	0	0	0	0
Gm32194	0	0	0	0	0	0	0	0
Gm32923	0.0402668	0.013846	0	0	0	0.0260573	0	0
Tenm3	0.000887833	0	0	0.00110545	0.00154961	0.00689439	0	0
Gm39178	0	0	0	0	0.0128257	0	0	0
4930555F03Rik	0	0.00454069	0	0	0.00768269	0	0	0
Aga	28.0619	28.3761	26.043	25.4933	29.4175	32.3505	29.5007	27.2766
Gm39181	0.11105	0.138673	0.154356	0.0727732	0.0918117	0.03404	0.0402341	0.020161
Neil3	34.33	38.4019	34.6059	32.4859	25.7278	27.95	24.0753	25.6081
Gm33153	0.00595755	0	0	0.0148356	0	0	0.0164043	0
Vegfc	0.0538175	0.111033	0.203041	0.23453	0.234831	0.261197	0.148188	0.0928197
Spcs3	151.393	157.047	144.322	136.244	159.125	168.883	153.766	168.247
Asb5	0.0174737	0.0360507	0.0769114	0.072522	0.0406643	0.04523	0.0400952	0.0100457
5330439A09Rik	0.0172867	0	0	0	0	0	0	0
Gm46039	0	0	0	0	0	0	0	0
Wdr17	0	0	0	0.0216569	0	0.0112557	0	0.00999965
Gpm6a	0.0142418	0	0	0	0	0	0	0
Gm53421	0	0.0186011	0	0	0	0	0	0
Gm51591	0	0	0	0	0	0	0	0
Glra3	0.00766435	0	0	0	0	0	0	0
Hpgd	1.6489	1.30609	0.944246	1.35649	1.18202	0.571624	1.13507	0.812537
Cep44	3.16376	2.8722	2.04006	2.06115	2.89759	2.873	2.56643	2.25789
Fbxo8	24.0573	24.0386	21.5047	19.3779	25.652	25.5216	23.1195	25.2759
Hand2os1	0	0	0	0	0.109607	0	0	0
Hdnr	0	0	0	0	0	0	0	0
Scrg1	0.140209	0.0482118	0	0	0.0815727	0	0.0643448	0
Sap30	74.7657	82.9828	63.5984	62.8585	54.8811	50.0213	50.8662	48.0547
2500002B13Rik	3.92802	5.32553	2.32878	3.42357	3.5259	4.03071	3.5538	3.19379
Hmgb2	99.2112	104.427	104.727	94.9782	87.9587	101.541	94.4052	105.884
Galnt7	46.6427	49.6968	53.8302	48.1963	45.6658	44.8404	42.5539	44.2757
Gm51574	0.374929	0.128922	0	0.466827	0.218132	0.121311	0.172063	0.215548
Gm25379	0	0	0	0	0	0	0	0.765763
AW046200	0.709561	0.557686	0.446168	0.588987	0.471793	0.524765	0.232595	0.582757
Galntl6	0	0	0	0	0	0	0	0
Gm2921	0.132849	0.137043	0.501207	0.330822	0.115936	0	0.182901	0.114563
LOC115487053	0	0	0	0	0	0	0	0
Gm53433	0	0	0	0	0	0	0.0471804	0
Gm34730	0.0158025	0.0163014	0	0	0	0.0613564	0	0.0817642
Mfap3l	5.01406	5.44782	4.36544	4.35906	5.98104	6.01899	5.15697	5.36011
Gm53434	0	0	0	0	0	0	0	0
Hpf1	43.7375	46.7027	41.8953	37.8629	32.9597	35.0529	33.2063	35.08
Clcn3	16.961	17.2045	15.1821	13.9422	18.4123	17.5825	16.9325	17.9014
Nek1	6.7499	6.71433	6.63593	6.7146	7.62037	6.43064	7.60898	7.6379
Sh3rf1	3.56727	3.6027	5.23909	4.15175	4.03473	3.82588	3.68633	3.09777
Gm40499	0	0	0	0.0131817	0	0	0	0
Gm10015	0.196947	0.145118	0.0530739	0.105094	0.0491069	0.109241	0.0387357	0.0970505
5730405A17Rik	0.0456817	0.011781	0	0.0142197	0	0.0886843	0.0786163	0
Cbr4	27.5093	26.3174	29.3719	27.1869	27.9688	29.6109	23.9368	29.1251
Palld	7.19308	6.87594	4.17505	4.38996	7.26555	6.10782	6.8029	5.91449
Gm35254	0.0411507	0.0518832	0.00862511	0.022772	0.0718238	0.0443822	0.0440649	0.0473154
Gm51576	0	0.0106233	0	0	0	0	0	0
4930512H18Rik	0.513671	0.452344	1.79616	2.38671	0.0218671	0	0	0
Ddx60	8.69985	9.50678	30.8488	30.3642	1.91371	1.51644	1.38128	1.42137
Anxa10	0	0	0	0	0	0	0	0
Spock3	0	0	0	0	0	0.028212	0	0
Sgo2b	0	0	0	0	0	0.0525607	0	0
Cpe	17.8738	22.4767	20.617	16.6549	11.6327	11.8982	11.5501	11.4145
Msmo1	316.542	316.824	258.51	244.263	365.061	385.367	351.6	394.336
Klhl2	14.149	14.354	16.7512	15.0232	13.3022	14.3408	14.8071	15.2107
Gm46040	0.0958019	0.164711	0	0.0397613	0.111474	0.24798	0.219828	0.110154
Gm53437	0.288407	0	0	0.359098	0	0	0	0
Gm40501	0	0	0	0	0	0	0	0
Gm32507	0	0.0655124	0	0	0.110845	0	0	0
Tmem192	90.1481	88.429	106.424	102.196	94.8343	92.9195	90.1149	86.0141
Trim75	0	0	0.038131	0.125842	0.0352809	0	0	0
Trim61	0	0.0234246	0	0	0	0	0	0
Marchf1	12.746	10.9593	30.1342	35.8731	11.5638	10.2495	12.462	9.94268
Gm24205	0.946081	0.975951	0	0	0.825638	0	0.651266	0
Tma16	16.1363	19.368	44.2309	42.176	15.8565	17.1329	18.285	20.2201
Npy5r	0	0	0	0	0.0301925	0	0	0
Npy1r	0	0.0133333	0	0	0	0.0250925	0	0
Naf1	15.6483	15.2225	16.6235	14.5435	18.4157	19.0985	17.227	19.2484
Nat1	0	0	0	0.161181	0	0	0.133668	0.0558165
Nat2	3.79332	3.65756	3.93828	4.31776	4.31093	3.792	3.32253	4.02796
Nat3	0	0	0.205333	0	0.0633285	0	0	0
Psd3	4.86608	5.96669	5.95045	4.9212	4.7361	4.27996	3.95479	4.1589
Gm32888	0.00955547	0.00985716	0.0630885	0.0178464	0.00833899	0.0371011	0.0131556	0.00824022
Gm53438	0.0336538	0.0385737	0.0987529	0.032591	0.0195796	0.0145187	0.0308889	0.0451447
Gm15991	0.11714	0.140978	0.114578	0.121543	0.140089	0.248467	0.18218	0.190809
Sh2d4a	0	0	0	0	0	0	0	0.0307926
Csgalnact1	0.0575922	0.0594105	0.0155202	0.0102441	0	0	0.0226546	0
Ints10	11.0646	12.5054	10.9075	9.95897	9.74321	10.4813	9.46346	9.84336
Gm51577	0	0	0	0	0	0	0	0
Lpl	3314.71	4016.39	3716.29	2864.77	1789.88	1797.09	1708.11	1787.29
Gm32997	0.564978	0.617098	0.814997	0.331039	0.232024	0.387113	0.366043	0.229276
Gm33103	4.07596	4.27357	3.71836	1.99672	1.80768	2.07551	2.06986	2.30487
Gm33052	1.56773	1.50171	1.37305	0.348571	0.488624	0.652183	0.385428	0.289702
Slc18a1	1.08442	1.26629	1.01762	0.973254	0.509211	0.427459	0.409246	0.389252
Atp6v1b2	705.348	712.935	652.516	608.749	584.026	563.771	548.36	579.401
Lzts1	0.0357579	0.0276652	0.0674532	0.0111306	0.0156028	0.0173547	0.0123076	0
Gm39188	0.218641	0.338316	0	0	0	0.424459	0	0
Zfp930	5.99914	7.38931	4.77762	5.03281	6.29588	6.0343	5.03665	6.46399
D130040H23Rik	1.26328	1.39438	1.54897	1.47854	1.54343	1.12814	1.1305	0.987719
Gm10033	2.47491	2.98742	2.72337	2.55724	1.88986	2.51912	2.21242	1.71926
Potefam3c	0.0171752	0.0354349	0	0	0	0	0	0
Potefam3d	0.00454642	0.0234498	0.0085763	0	0.00793526	0	0.0375562	0.00784128
Zfp868	10.2753	9.79747	7.92805	8.30262	10.339	10.247	9.49946	8.53278
Zfp964	0.355898	0.539228	0.12588	0.207718	0.446472	0.539784	0.5053	0.306911
Zfp869	17.6217	18.6449	16.6681	16.2758	17.1553	18.3006	16.3009	17.0822
Gm51532	0.119352	0.164161	0.018762	0.136223	0.190956	0.0386175	0.191707	0.137232
Zfp963	5.76631	4.53534	3.04236	3.54858	4.43452	5.57577	4.80589	4.68683
Zfp866	8.92179	8.977	8.46465	6.64767	8.87418	8.48969	8.32985	8.22384
Atp13a1	41.7403	42.0707	55.5481	56.9547	42.1323	41.9883	43.7245	38.782
Gmip	42.9323	44.3439	34.9238	33.0468	44.4883	45.662	46.8941	40.1128
Gm33695	11.7462	12.117	4.83443	5.85011	11.1827	10.3652	7.05675	8.10351
Lpar2	1.65137	2.20723	1.20585	1.2381	2.21594	2.24068	1.60126	1.51594
Pbx4	1.22197	1.36007	0.424625	0.96094	1.57154	1.18614	1.15109	0.942851
Cilp2	0.0251692	0.0129819	0	0.0313385	0.021965	0	0	0
Gm33746	0.0962269	0.0812168	0.0330038	0.0326763	0.0610738	0.067931	0	0
Yjefn3	0.574449	0.526743	0.722421	0	0.111404	1.23912	0.439379	0.330253
Ndufa13	132.486	132.592	112.197	107.703	101.511	100.432	108.98	110.773
Tssk6	1.51656	1.83822	0.786726	1.36901	2.24994	1.98733	1.30497	1.4386
Gatad2a	42.4024	43.8568	42.2351	43.1186	46.0695	45.7	48.2952	43.7967
Mau2	27.0694	26.1591	27.2039	27.0183	31.4878	29.8492	30.0384	27.833
Sugp1	30.0725	30.6438	30.4219	30.3373	25.254	27.0391	25.9518	24.2324
Tm6sf2	0.210022	0.433306	0.198091	0.305084	0.36657	0.475682	0.481919	0.301857
Hapln4	0.0990793	0.0146011	0.133501	0.070494	0.197636	0.109913	0.116922	0.0976476
Rfxank	5.37496	4.99161	6.40509	6.042	6.55017	6.80523	6.39698	5.42939
Nr2c2ap	6.41208	5.70502	3.2507	3.44299	4.05694	4.82364	3.64152	5.66773
Borcs8	25.1077	26.4443	24.4873	26.3948	27.0044	30.2128	26.7328	26.9981
Mef2b	0	0	0	0	0.0664735	0	0.0524345	0
Tmem161a	15.3083	16.0236	13.4236	13.8004	13.2333	13.191	14.9057	14.2678
Slc25a42	1.78717	1.81068	0.842825	1.39077	2.00527	1.57988	2.10902	1.18341
Armc6	5.95168	5.4057	5.04077	5.03395	6.1177	6.66984	8.14629	6.97298
Sugp2	11.2555	11.6579	10.1351	10.3567	11.1708	11.509	11.85	10.9728
Gm38427	0.267806	0.100459	0.0459259	0.242507	0.382438	0.425378	0.368706	0.293929
Homer3	29.2089	29.2638	22.5853	20.6862	34.0753	34.1796	37.1579	32.3666
Ddx49	20.3108	19.4997	16.8494	19.2255	21.4312	23.2549	24.6584	19.386
Cope	156.036	151.434	149.463	159.718	187.823	180.902	200.272	179.357
Upf1	47	47.6123	37.1393	36.8809	52.9168	54.9101	57.9314	50.9006
Gm51533	0.180126	0	0.113262	0.149517	0.104796	0	0	0
Comp	0.332122	0.256956	0.469882	0.144735	0.231872	0.0322383	0.182901	0.171844
Crtc1	2.62844	2.91736	2.10703	2.10684	2.95335	3.27572	3.20649	2.51668
Klhl26	10.1964	9.49995	8.69935	7.70869	10.4368	10.1849	8.91213	9.21859
Tmem59l	0	0	0	0	0	0	0.0466748	0
Crlf1	0.0549569	0.028346	0	0.102641	0	0	0	0
Rex1bd	81.9517	77.6722	64.68	63.8035	69.8197	74.4891	80.0605	76.5744
Uba52	502.538	472.826	453.574	469.739	450.157	451.569	493.164	505.48
4930522P08Rik	4.05524	2.63391	1.98326	0.748031	2.35932	4.08211	1.86104	2.84945
Kxd1	81.7504	78.5777	73.4159	85.2554	91.104	96.4037	89.9149	83.3485
Fkbp8	103.628	101.166	91.985	97.1979	95.3814	103.068	100.638	94.1443
Gm51534	7.65767	7.35997	5.67243	5.41846	8.34534	8.19456	7.2514	7.5056
Ell	42.507	42.2647	35.5441	36.5998	44.4166	49.596	54.4752	46.7387
Isyna1	47.2557	49.1737	43.6881	45.0889	63.1092	63.7261	66.8419	61.3168
Ssbp4	66.3347	69.5465	65.0446	73.64	81.8664	88.5076	96.6584	79.6247
Lrrc25	207.301	195.866	156.227	155.357	223.557	241.523	244.125	227.625
Gdf15	167.629	162.554	104.788	104.133	154.015	172.364	193.471	172.153
Gm34154	0	0.248241	0	0	0	0.155725	0	0
Pgpep1	28.2029	26.1113	34.3885	32.8099	37.3996	36.4954	34.6126	32.4851
Lsm4	40.6329	39.3534	37.7058	40.5556	38.4048	38.0311	39.811	39.6878
Gm39191	0.0240263	0	0	0	0	0	0	0
Jund	60.6082	54.7723	51.2413	64.4893	54.9036	58.609	68.6681	56.6808
Iqcn	0	0.00465941	0	0	0	0	0.0248743	0.0155804
Gm34255	0	0	0	0.0250683	0	0	0	0
Gm3336	0.0843589	0.0435111	0	0	0	0	0	0
Pde4c	0.0502635	0	0	0.0469377	0	0.0243948	0.0173003	0
Rab3a	5.4597	4.79193	1.76393	2.7417	5.58068	5.85591	6.14627	4.266
Mpv17l2	40.4837	39.5475	28.3444	35.9742	40.9121	40.6717	38.7732	34.8743
6330537M06Rik	1.03056	0.85048	0.99979	0.549927	0.92506	1.31474	0.648614	0.660186
Ifi30	160.721	164.145	170.521	169.856	158.766	167.376	160.752	164.627
Pik3r2	27.2038	27.2267	24.346	24.6375	33.4423	31.1411	33.3901	28.9847
2010320M18Rik	9.71543	12.1247	10.7655	9.47439	10.6723	13.7171	13.4694	13.1238
Mast3	34.5184	32.1318	15.0171	15.9757	42.2393	42.4059	40.4703	35.7251
Il12rb1	1.54834	1.27965	5.517	5.53553	1.12207	0.720707	0.79783	0.796448
Arrdc2	11.0447	8.66586	4.90226	5.26748	13.8712	13.7567	11.3577	10.3975
Kcnn1	0.687325	0.599945	0.498677	0.482756	0.661344	0.61585	0.606593	0.501532
Ccdc124	61.9437	66.9291	52.0211	60.837	55.7222	61.9045	79.9781	69.8639
Slc5a5	0.0679629	0.0175271	0.032051	0.0211553	0.0296553	0.032985	0	0.117216
Rpl18a	548.222	518.858	443.527	510.714	546.825	591.476	564.555	516.343
Snora68	7.23076	9.59021	12.6657	5.7877	4.50731	4.0107	11.3772	10.6894
Map1s	48.1981	45.2867	33.8702	37.9066	49.2463	53.133	56.5397	44.8876
Mir1969	0	0.555461	0	0	0	0	0.741335	0
Gm10654	0.55815	1.39397	0.44332	0.402344	0.922913	1.36871	0.647108	0.861316
Gm17576	0	0.0511394	0	0	0	0	0.204756	0
Gm3643	0	0	0	0	0	0.0585591	0	0
Gm7827	0.0179233	0	0	0	0.0156415	0	0	0
Gm38415	0	0	0	0	0	0	0	0
Haus8	61.8905	62.2323	49.7827	54.793	57.7914	55.9145	61.2322	54.6809
Myo9b	75.6841	78.8703	63.4985	63.4784	93.6936	83.4831	91.259	79.1209
Use1	117.777	107.332	87.7324	103.542	113.672	112.766	123.323	119.207
Ocel1	17.5752	18.3789	15.6953	14.0006	16.6268	19.0204	18.4693	17.1058
Nr2f6	7.36264	6.92966	4.44776	4.47286	8.83239	8.91723	8.81978	7.65359
Ushbp1	0.0423678	0	0	0	0	0	0.0777739	0.0974296
Babam1	65.7163	64.2899	57.8076	61.5926	65.5348	69.1687	67.0895	63.4295
Gm39193	1.68286	1.20184	0.244194	1.28945	0.677826	0	0.178224	0.669797
Ankle1	5.70934	6.20294	3.75371	3.99047	3.78691	5.34335	4.03689	3.76344
Abhd8	10.7174	10.3405	8.10926	8.73176	10.5459	10.8454	11.7552	12.6077
Mrpl34	71.2219	60.4576	44.784	53.6562	61.8129	70.4263	69.0382	74.4591
Dda1	71.3932	68.6948	60.0341	66.2032	73.9272	68.1472	77.2901	75.2775
Ano8	12.0455	12.8359	8.97539	8.65385	10.0916	9.8917	11.9072	10.0551
Gtpbp3	6.76208	7.2012	4.76197	5.36716	7.87359	6.91763	7.59087	6.31857
Plvap	0.191001	0.221661	0.225189	0.118909	0.0833427	0.417151	0.262964	0.123533
Ccdc194	0.137841	0.62565	0.36403	0.274604	0.336821	0.0535197	0.0759101	0.0475473
Bst2	445.265	459.452	473.146	570.627	144.979	142.894	148.685	157.848
Mvb12a	67.6894	64.2755	67.8511	69.9233	74.5021	77.1331	78.041	77.9462
Tmem221	6.64534	5.68977	4.17855	6.06773	4.67813	3.31124	3.11069	3.17096
Nxnl1	0.347935	0.207796	0.103632	0.52442	0.159811	0.319957	0.226906	0.284252
Slc27a1	182.539	189.247	133.276	142.658	215.701	221.57	211.565	186.314
Pgls	75.3809	69.4389	69.5441	71.7701	73.4301	81.2537	88.0772	79.6669
Niban3	0.672602	0.576805	0.336305	0.312787	0.650623	0.629281	0.702879	0.656893
Colgalt1	150.329	155.528	114.075	111.793	158.344	155.191	151.197	140.774
Unc13a	1.59188	1.69241	1.39931	1.34834	1.48373	1.5452	1.64746	1.25137
Gm39195	0.102253	0.105482	0	0	0.356942	0	0	0.529072
Mir6769b	0	0	0	0	0	0	2.32285	0
Jak3	22.588	21.3711	38.3556	40.9139	23.1617	24.0544	30.4671	23.0797
Insl3	1.12095	1.15634	5.85567	5.58284	2.40799	4.01754	3.08658	1.93332
B3gnt3	52.9116	53.7591	67.6546	62.8278	50.2344	51.8323	53.0745	48.7668
Fcho1	24.9158	24.4034	25.9607	27.151	34.2922	35.8723	34.9046	27.3482
Gm35572	0	0.036411	0.066583	0.0878963	0.0616062	0.0342616	0.0485952	0
Gm5373	0.0128531	0.0132589	0	0.0160035	0	0.0249523	0	0
Zfp709	13.9686	12.8596	12.5625	11.1457	15.1795	14.3871	12.0087	11.8153
Zfp882	1.12857	1.01636	0.456195	0.791813	1.01616	0.938977	1.10984	0.71061
Zfp617	13.2891	12.5928	19.6595	15.3279	15.6429	16.9326	12.2446	12.8517
Zfp961	11.3968	11.4685	25.7845	22.2361	10.856	11.9303	10.3323	10.5668
Cyp4f18	6.83468	4.207	4.83481	7.86767	9.14381	8.35542	9.78703	7.1728
Gm51535	0.104172	0.082176	0.0462373	0.0762974	0.0427812	0.0356885	0.084365	0.0739804
Or2z8	0	0	0	0	0.086952	0	0	0
Gm39196	0.113107	0.116678	0	0.281661	0	0	0.0778608	0.0975385
Tpm4	595.52	624.396	625.055	556.176	591.761	619.113	618.172	643.103
Rab8a	164.45	159.235	150.86	150.976	149.903	138.944	152.982	150.774
Hsh2d	0.454505	0.468855	2.02651	1.13182	0.288468	0	0.0568861	0
Cib3	0.189098	0.130046	0	0.392414	0	0	0.260344	0
Fam32a	73.0204	70.9706	58.1628	63.6986	69.7256	75.9087	72.1514	70.0858
Ap1m1	65.7448	70.0753	64.0358	64.4652	75.5711	76.9715	74.2649	70.1195
Gm51536	0.9004	1.36007	0.970572	1.1211	1.73992	1.74799	1.41673	0.776466
Gm40505	0	0	0	0	0	0.0818852	0	0
Klf2	10.3405	11.2707	17.8236	22.8002	12.2591	14.3389	16.3469	14.229
Eps15l1	18.1057	18.7539	17.1572	17.4657	21.0028	20.4885	20.1594	16.6746
Gm46043	0.0953507	0.0983611	0.059956	0.158296	0.166424	0.154258	0.0437585	0
Calr3	1.31503	0.442955	1.01251	0.868803	0.655782	1.09412	0.554232	0.648015
1700030K09Rik	5.11209	5.58256	3.81496	5.61902	6.504	6.07096	6.88347	5.16741
Cherp	62.3283	64.4051	61.2287	66.4415	60.8008	63.4487	68.0492	53.9997
Slc35e1	31.8753	33.4895	35.5542	34.7585	39.0045	35.6277	38.3448	35.2459
LOC102639683	0.416688	0.442486	0.693559	0.946087	0.641719	0.6186	0.354333	0.443883
Med26	8.60794	9.30909	7.44367	7.11066	9.64801	9.72925	10.4299	8.87327
Gm35857	0.718968	0.890001	1.085	1.07423	1.75683	1.11662	0.79188	0.496005
Smim7	63.7055	63.7326	56.0046	56.5243	74.3861	71.9852	70.7153	76.9761
Tmem38a	2.77727	3.22095	2.759	3.25339	2.78224	2.77559	3.1449	2.55088
Gm51538	0	0.0650634	0	0.0785316	0	0.0612226	0	0
Nwd1	0.135811	0.106282	0.0530052	0.134113	0.0572171	0.0272749	0.0515806	0.185773
Sin3b	46.3721	45.096	46.6678	46.6391	49.6035	50.6279	49.4477	47.3853
F2rl3	0.456451	0.340067	0.478357	0.0947219	0.177041	0.246148	0.2793	0.174944
Gm39198	0	0.0211819	0	0	0	0	0	0
Large1	17.7296	17.6669	18.6139	18.6723	24.3316	22.6361	23.6031	20.9519
Hmgxb4	18.4434	20.1037	17.25	14.5503	20.5001	18.5596	16.7919	17.3078
Tom1	46.7348	46.609	31.9322	39.7248	54.9537	54.6897	49.8455	46.4884
Hmox1	1155.64	1256.83	743.12	761.858	1041.62	1103.83	1132.39	1093.76
Mcm5	99.1777	115.493	93.7618	90.5812	67.3488	67.4728	64.4904	64.4067
Rasd2	0.342239	0.0929064	0.0339786	0.0224276	0.817411	0.734344	0.347187	0.434931
Iqcm	0.0234114	0	0	0	0	0	0	0
LOC115486409	0	0.0144276	0	0	0	0	0	0
Nr3c2	0.242665	0.209575	0.149038	0.238905	0.334895	0.142425	0.209779	0.18493
Arhgap10	46.7394	48.9035	42.5237	42.6252	50.8169	47.2234	49.0076	44.76
Gm45407	0.260336	0.161133	0.0635532	0.0838966	0.155026	0.214053	0.143368	0.174319
0610038B21Rik	0.432042	0.342832	0.188076	0.16552	0.348036	0.58067	0.503309	0.171957
Prmt9	20.9819	20.7294	16.2379	16.5837	23.323	23.2882	22.6813	21.6675
Tmem184c	46.2663	47.6507	42.2416	43.2741	61.921	62.0112	53.3024	59.6236
Gm39200	0.120369	0	0	0	0	0	0	0
4933431K23Rik	0	0	0	0.0509472	0	0	0	0
Ednra	0	0	0	0	0.0242501	0	0	0
Gm39202	0	0	0	0	0.0942831	0	0	0
Rbmxl1	33.0026	31.6862	31.7069	30.9968	34.0663	38.8775	32.4674	33.7358
Slc10a7	20.9629	20.6556	22.3973	19.8628	19.615	18.8622	18.0231	19.1576
Gm39203	0.0117765	0.0242966	0	0.029326	0.0205545	0	0	0
Lsm6	16.2697	16.1538	17.8205	15.4553	15.3168	14.7145	15.1739	15.2617
Zfp827	0.20055	0.272768	0.0506027	0.09702	0.234102	0.213269	0.196971	0.160829
Gm30271	0	0.0130893	0	0	0	0.0123166	0.0262041	0.0328266
1700011L22Rik	0.0462241	0.0476834	0	0.230216	0.403394	0.538423	0.0636397	0.398616
Mmaa	1.00176	0.891738	0.906586	0.979188	1.33449	1.32075	1.08273	1.07109
Gm4890	1.99243	2.29249	1.51785	1.07342	1.4044	1.22735	1.37155	1.2556
Smad1	19.7787	19.5618	17.7231	16.8735	20.7238	20.9192	19.3271	19.234
Gm51579	1.08577	1.02473	0.392204	0.37393	1.00802	1.25575	0.667912	1.03593
Otud4	35.4787	38.1519	35.8512	31.4057	38.7334	37.7085	33.9086	36.5746
Abce1	106.448	118.093	138.386	119.267	100.816	105.006	104.31	109.987
Anapc10	13.2881	13.5931	12.2042	12.6557	11.6795	13.391	12.422	12.4163
Gm30494	0.127593	0.0809981	0.185146	0.0855442	0.102784	0.0381083	0.0810767	0.135423
Gm39208	0	0	0	0	0.125488	0	0	0
Gm30605	0.0293877	0.060631	0.0184788	0.0487878	0.0512928	0.0380345	0.0539465	0.0337902
Gm46044	0	0	0	0.0727732	0	0	0	0
Frem3	0	0	0	0	0	0	0	0
Smarca5	70.8222	73.9586	75.0009	68.51	73.375	72.1451	76.5053	75.3098
Gab1	1.44922	1.17029	2.38145	3.08778	2.77091	2.19569	2.91427	2.583
Gm51580	0	0	0.0924298	0	0	0	0	0
Gm31223	4.87947	5.2589	12.0896	12.6043	9.53345	7.49338	5.61494	6.78278
Usp38	23.834	23.9671	25.1399	23.1404	27.5795	25.9254	24.46	25.2916
Gm9725	0.0497204	0	0.0937917	0.0928609	0.0433906	0.0965248	0.0342266	0
Inpp4b	1.05215	1.19786	1.40657	1.24766	2.59773	2.48888	2.19111	2.22639
Gm53442	0	0.0295743	0	0.0356962	0	0	0	0
Gm38590	0	0	0	0	0	0	0	0
Il15	12.6628	11.1673	57.7637	60.1733	12.9528	12.9035	11.4572	12.6441
Zfp330	58.2548	61.3185	47.7113	54.2297	54.8759	57.2556	65.2856	62.8349
Rnf150	31.0652	30.5399	25.5984	26.1724	39.5769	32.6829	33.8618	31.4072
Gm53443	0.0726415	0.0749349	0.0178735	0.0196623	0.0606375	0.0735771	0.0565276	0.0708137
Tbc1d9	34.7699	35.7125	27.039	26.5588	38.5699	35.9552	39.7627	37.4032
Gm53444	0.0776369	0.0560616	0.0805491	0.0289999	0.0609778	0.120576	0.106888	0.0468654
Gm42027	0.0290434	0.0374504	0.0136967	0.0271216	0.0380189	0.0281917	0.019993	0.0375686
Ucp1	0.0307879	0.0952799	0	0	0.0537368	0.11954	0.0847755	0
Elmod2	15.7239	15.5499	23.2936	24.2883	21.2139	19.7541	17.8153	19.3566
Mgat4d	0	0	0	0	0	0	0.0411609	0
Gm32377	0	0	0	0	0	0	0	0
Clgn	0.0119658	0	0	0	0	0	0	0
Scoc	33.9912	36.0378	36.8134	32.4983	34.5874	34.8069	32.7558	36.1515
Ndufb7	215.566	201.702	178.42	193.44	193.924	181.776	205.657	215.704
Tecr	210.825	207.341	183.722	197.6	240.724	259.801	225.38	239.881
D830024N08Rik	0.178399	0.172989	0.188456	0.142161	0.242872	0.325555	0.137544	0.24615
Gm51541	0.170026	0.229361	0.123359	0.293124	0.342416	0.457034	0.234085	0.315803
Gm42029	0.783519	0.646605	0.147802	0.58534	0.547017	0.304217	0.755106	0.810807
Dnajb1	29.9112	31.2924	27.6646	22.205	25.4052	24.6341	25.028	24.8879
Gipc1	69.0248	69.4223	60.6336	60.5039	74.8142	73.8091	74.4413	68.9148
Pkn1	37.9524	37.8881	29.4859	32.1814	44.8559	37.6148	46.6016	35.1741
Ptger1	1.00445	0.937048	0.411907	0.837388	1.06713	1.42434	1.22656	0.918915
Ddx39a	35.1035	37.8881	29.1971	27.7329	31.9535	35.3426	32.0109	33.1626
Adgre5	65.3737	53.7624	39.0561	49.8205	61.6311	53.0033	58.8473	53.6809
Mir1668	0	0	0	0	0	2.75502	0	0
Gm46046	0.708615	0.417707	0.38192	0.126043	0.53006	0.393049	0.836225	1.04756
Adgrl1	0.178295	0.220709	0.096095	0.0824558	0.222281	0.128564	0.0701343	0.175718
Gm10644	0.121007	0.142659	0.0326093	0.0645713	0.150859	0.234917	0.0951987	0.119258
Asf1b	93.8869	100.214	94.3454	86.8666	75.4702	76.9997	71.0365	76.9785
Prkaca	116.148	110.036	98.4923	100.749	111.911	118.707	105.363	108.947
Samd1	34.1474	34.5775	20.1879	20.6999	29.252	29.5309	31.1361	24.5716
1700067K01Rik	0.711327	0.389823	0.167729	0.359807	1.04755	0.733622	0.795706	0.613417
Misp3	6.02697	4.43267	2.1054	2.50141	5.25969	6.6086	4.68667	6.15987
Palm3	0.452461	0.233373	0.0284505	0	0.13162	0.117118	0.166115	0.312146
Gm53445	0.0784734	0.0485706	0	0	0.109573	0.0304689	0	0
Il27ra	0.814948	1.24274	1.06943	0.772054	0.37106	0.894231	0.512214	0.152777
Rln3	0	0	0	0.398031	0	0	0	0
Rfx1	7.74855	7.88636	5.61917	6.65182	8.28251	9.03506	7.88354	6.91315
Mir709	0	2.96667	0	0	1.0039	0	0.79188	0
Dcaf15	14.6451	14.7586	11.8353	11.3283	12.2494	13.8874	13.2712	11.2001
Gm39210	0.918315	0.891584	1.17185	0.773478	1.17854	1.20599	0.594966	1.30433
Podnl1	0.172161	0.138131	0.252593	0.0952708	0.233712	0.0371361	0.0526723	0.131968
Cc2d1a	25.3715	25.5727	24.3716	22.0019	26.2134	24.4485	28.5263	21.4268
Brme1	0.271782	0.296854	0.512685	0.318492	0.167422	0.0620734	0.154074	0.275733
Nanos3	0.0293422	0	0	0	0.0512135	0	0.0403974	0
Mir181d	0	0	0	0	1.22699	0	0	0
Gm26887	0.0761133	0.235549	0.215368	0.236923	0	0.147763	0.0523951	0.0656368
Mir23a	6.07384	5.56943	2.54613	5.88202	7.06746	1.31016	0	9.31167
Mir27a	6.39964	2.40061	1.09747	0	3.04632	1.12945	2.40295	1.00341
Mir24-2	18.4486	19.519	8.03103	13.5467	7.43074	20.2034	23.4456	12.2379
Zswim4	12.8983	15.1068	7.99326	7.43562	13.5116	14.3506	16.2674	14.2349
D8Ertd738e	143.481	138.794	111.617	121.073	118.621	113.209	139.763	142.38
Mri1	7.60761	7.36187	4.62072	5.51329	8.92066	9.0992	7.65275	8.61189
Yju2b	6.44743	6.74423	6.19483	6.55225	6.92373	7.2137	7.71517	6.77244
Cacna1a	8.64401	9.51628	8.95095	8.66222	10.5503	11.5172	10.7851	9.27382
Gm23626	0	0	0	0	0	0	0	0
Gm32854	0.0544669	0.1204	0	0.0581291	0.108647	0.332324	0.182114	0.1342
Gm16183	0.311623	0.337534	0.205744	0.300703	0.503109	0.60497	0.450483	0.349349
Gm39212	0.511736	0.863824	0.351029	0.492356	0.608984	0.541887	0.672516	0.401181
Gm39211	0	0.154022	0	0	0	0	0	0
Ier2	21.3502	25.0775	11.8566	9.3166	24.0303	24.4042	27.9291	25.2943
Nacc1	80.2055	82.3874	70.7941	69.8273	85.3793	82.3144	84.2684	74.8495
Trmt1	23.2514	26.0073	20.991	19.7893	24.0392	28.0482	25.5828	25.2138
Lyl1	60.3867	52.384	15.3698	17.8564	86.2442	89.2736	84.3593	77.2372
Nfix	3.38666	3.13898	2.76197	3.07539	3.33329	3.32443	2.60302	3.04128
G430095P16Rik	0.902503	0.465498	0.141872	0.468214	2.10029	1.16805	0.724812	1.0377
Dand5	2.07884	2.64175	2.387	1.80062	2.68185	2.51505	2.57172	2.44224
Gadd45gip1	16.901	19.2714	16.6292	14.3561	15.2334	14.9603	19.6518	17.0164
Rad23a	43.5565	43.9174	44.3765	40.8937	42.622	45.4132	41.9042	41.0288
Calr	1652.18	1859.61	1714.12	1644.17	1709.44	1669.24	1680.05	1710
1700122E12Rik	0.216536	0.390902	0.255294	0.370715	0.708636	0.63056	0.484444	0.32678
Farsa	48.7826	55.8833	68.1782	75.3038	51.5571	53.3693	54.6945	53.3636
Syce2	35.1321	36.7357	30.1113	30.5698	23.1636	24.7624	22.8901	27.022
Gcdh	12.129	11.4122	9.97276	10.1311	10.4804	11.1292	8.86606	9.73718
Gm39213	0.207866	0	0.196057	0.258816	0.181403	0	0	0
Klf1	0.137169	0.176875	0.129377	0.0853952	0	0.133147	0.0472124	0.0591443
Dnase2a	197.279	200.626	150.009	159.311	180.053	176.067	167.832	166.649
Mast1	3.85147	3.48737	2.11388	1.54769	4.37196	3.87565	5.147	3.28074
Gm38426	1.25029	1.51214	0.487973	0.214724	1.6555	2.00877	0.712287	0.817944
Rtbdn	0.103489	0.0485254	0.0532416	0.0819984	0.0985241	0.0365287	0.0388581	0.0649048
Rnaseh2a	26.4394	26.2617	24.3328	24.8894	20.1368	23.4087	21.5923	23.3874
Prdx2	173.343	168.635	144.879	157.108	161.053	162.063	159.281	167.235
Junb	76.0606	85.471	126.822	127.996	65.2492	60.9867	89.417	67.0383
Hook2	6.67835	6.73082	7.09538	7.95685	6.7995	7.45116	8.17731	5.89151
Best2	0.0220354	0	0.207836	0	0	0	0	0.0380048
Get3	144.538	142.194	130.657	134.38	160.538	169.338	163.657	163.418
Trir	162.291	165.653	142.806	157.341	139.969	147.82	157.179	142.941
Tnpo2	34.7421	34.0454	21.5806	20.3543	38.4769	39.0565	39.1171	38.0991
Gm25506	0	0	0	0	0	1.40375	0	0
A230103J11Rik	0.783446	0.930632	0.134353	0.384278	1.11879	0.691338	1.40548	0.900813
Fbxw9	12.9903	13.4287	10.4132	14.7723	16.9209	20.1536	16.9015	15.4416
Gng14	0.482051	0.124318	0	0.300103	0	0.233958	0.165918	0
Dhps	34.5761	37.2509	29.3479	31.7731	29.3077	31.722	29.4568	33.0088
Wdr83	28.5785	27.372	25.9909	28.4565	26.189	31.3518	30.1708	25.6673
Wdr83os	135.698	127.433	122.936	123.97	108.565	132.141	114.248	132.132
Man2b1	271.289	244.482	225.276	262.579	326.543	293.277	311.522	276.568
Zfp791	1.00136	0.996943	0.0878583	0.202968	0.853558	0.791161	0.529013	0.722956
Gm42031	0.968358	0.691568	0.28103	0.741976	4.2904	4.4829	4.40982	3.98264
Gm33296	0	0.0402881	0	0	0.0681661	0	0.0537696	0
Vps35	350.712	366.065	374.511	354.822	394.615	377.246	367.92	382.648
Orc6	48.4426	47.1309	41.8519	34.3304	30.8721	31.3679	32.3148	34.7288
Mylk3	0.0246243	0	0	0	0	0.0956091	0.016951	0.0424699
4921524J17Rik	25.1014	26.254	22.4483	20.6253	24.6475	26.1827	27.4373	25.0671
Gpt2	7.63871	8.11308	7.3731	6.62957	7.2581	7.99218	7.72372	7.88012
Dnaja2	153.122	158.561	184.423	172.301	142.655	141.905	151.499	153.691
Gm51583	0	0.186476	0	0	0.315512	0	0	0
Gm53447	0	0	0	0	0	0	0	0.0845082
Neto2	1.47844	1.41333	1.66458	1.35893	1.1889	1.17211	0.714012	1.00126
Itfg1	60.2858	61.4266	65.6265	62.8338	73.4395	71.4342	64.6174	69.6034
Gm39214	0.132474	0.141913	0.192229	0.114193	0.142288	0.237396	0.210445	0.0615138
Phkb	13.8567	14.2374	13.557	13.2616	15.0294	16.1618	14.2702	14.9367
Abcc12	0.020567	0	0	0	0	0	0	0.0177361
Lonp2	38.4133	40.3362	38.3089	37.8001	44.8475	43.8689	43.0529	38.5876
Siah1a	2.9268	3.13067	2.33073	1.86011	2.80429	2.9185	2.84589	2.83589
Gm10638	0.222975	0.0766716	0.0701028	0.0462714	0.389177	0	0	0
Gm39215	0.0665116	0.0686115	0.0627332	0	0.0773923	0	0.0763091	0.0191189
N4bp1	9.22214	9.65623	17.1798	17.4616	9.93257	9.03372	10.0774	9.69836
Gm33877	0.494613	0.485932	0.577589	0.557194	0.41109	0.411522	0.291842	0.528088
Gm33391	0	0.248045	0.0755978	0.149695	0.349736	0.155601	0.165524	0.0691187
Gm10637	0	0	0	0	0	0	0	0
Zfp423	0	0	0	0	0	0.0129822	0	0
Gm2716	0.0643552	0	0	0	0	0	0	0
Cnep1r1	40.4465	41.7572	38.2105	36.0298	38.4647	40.53	35.3604	42.1258
Heatr3	16.5334	17.9946	15.3814	13.0417	16.4114	15.3916	16.2289	16.2032
Tent4b	24.8006	24.3869	18.9613	17.4852	26.6347	27.0107	26.3261	25.4797
Adcy7	133.402	140.986	82.8716	80.207	141.785	135.288	133.72	123.058
Brd7	43.1892	42.6136	39.2698	38.3529	43.5138	42.3653	43.997	43.3515
Gm35076	0	0	0	0	0	0	0	0
Nkd1	0	0	0.0213602	0	0	0	0	0
Snx20	77.6358	72.4712	111.69	119.903	71.6951	65.7566	79.8496	75.8373
Nod2	3.82796	3.45939	13.2012	15.2788	4.47927	4.04018	4.617	5.3003
Cyld	20.7608	20.8552	24.8656	24.1528	24.9974	23.2287	23.0514	22.7043
Gm6625	3.48897	4.27722	1.90769	3.52569	1.94161	2.15961	2.29732	2.52908
Gm26331	0	0	0	0.588987	0	0	0	0
Tox3	0.00346906	0.00178929	0	0.00215968	0.00302742	0	0	0
Gm35850	0.00685473	0	0	0	0	0	0	0
Gm19935	0	0	0	0	0	0	0	0
Chd9	4.42402	4.95855	3.69405	3.71986	6.05019	5.15148	5.07241	5.59529
Gm39221	0.0648176	0.022288	0.0679283	0.0896722	0.125702	0.0978707	0.0694078	0.0372639
Rbl2	35.8675	36.0564	34.1983	35.0106	43.3913	41.4796	38.2739	35.1669
Aktip	11.9061	11.0731	10.4908	10.6406	12.5317	12.8578	11.641	13.1649
Gm36243	0.0688083	0.0851768	0.129799	0.205617	0.240194	0.0801486	0.0189466	0.0474698
Rpgrip1l	3.61049	3.97749	5.22913	3.8705	3.69341	3.33299	3.43951	4.06284
Gm36163	0	0.0681993	0.0748276	0.0329267	0	0.0256693	0	0
Fto	38.0429	37.5186	36.4641	37.2902	40.8703	38.9213	37.8332	36.0301
4831440D22Rik	0.0227997	0.305754	0	0.113552	0.0397943	0.132787	0.408068	0.0786459
LOC118567558	0.103537	0.074516	0.109011	0.0389744	0.0630393	0.0934896	0.106081	0.0373756
Gm36380	0	0	0	0	0.0294085	0	0	0
Gm39223	0	0	0	0	0	0	0	0
Crnde	0.506153	0.348089	0.19096	0.504173	0.412269	0.458557	0.696855	0.349188
Irx5	0.0631902	0	0	0.0786787	0	0	0	0
Mmp2	0.6477	0.325926	0.447004	0.452402	0.606602	1.01206	0.761233	0.626663
Lpcat2	21.0111	16.5122	17.4814	22.5107	30.7319	31.3039	31.943	28.6534
Capns2	0	0.0514417	0.376276	0	0.348151	0.19362	0.0686556	0
Ces1a	0	0	0	0.025249	0	0	0	0
Ces1b	0	0	0.0475498	0	0	0	0	0
Ces1d	0.0514907	0	0	0.0320558	0	0.0499808	0.0354453	0.0444033
Ces5a	0	0.0219476	0	0	0	0	0	0
Gm26843	0	0	0	0	0	0	0	0
Gnao1	0.0210634	0.0108642	0.0298002	0.0131131	0.0275728	0.0204457	0.00724984	0.0272462
Gm53411	0.00984926	0	0	0	0	0	0	0
Amfr	104.672	107.176	98.6781	101.641	108.504	107.442	108.24	104.401
Nudt21	66.1052	62.5527	63.682	61.3199	66.7942	66.5105	59.9006	70.639
Ogfod1	16.0481	15.7929	14.6892	13.2492	15.7398	15.3828	14.6627	14.138
Bbs2	4.14347	3.46413	3.24397	4.04633	5.97936	4.83688	4.64197	4.92768
Gm39226	0	0.0565692	0	0	0	0.10646	0	0
Mt3	0	0	0.709888	0.117141	0	0	0	0
Gm39227	0	0.262379	0	0.316692	0	0	0	0.877356
Mt2	320.716	377.89	821.883	729.736	743.609	760.649	668.654	767.459
Mt1	366.297	389.608	406.131	429.228	490.523	540.286	508.072	525.031
LOC118567560	0.0134009	0.0829442	0	0	0.140339	0	0	0.115564
Nup93	9.05109	9.91689	15.1634	14.533	8.16791	8.86197	9.42291	8.75941
Slc12a3	0.00956812	0	0.0721966	0.0119134	0.0501001	0.0185751	0.0922114	0
Gm15889	0.0384615	0	0	0	0	0	0	0
Herpud1	47.0887	45.6034	29.7965	30.212	80.3239	73.4315	90.7826	83.0563
9330175E14Rik	1.81004	2.27457	8.13256	8.60503	0.689284	1.08612	1.17804	0.34056
Nlrc5	14.2861	18.2071	79.5807	69.7498	5.94908	5.99629	6.20698	6.03303
Gm51584	0.144409	0.0744841	2.5879	1.07883	0	0.420523	0	0
Mir7072	0.843589	0	7.95666	1.05036	0	0	0	0
Cpne2	62.9959	66.2873	62.9187	66.4942	58.6762	64.6789	58.1923	54.8937
Gm38555	1.74065	1.97164	1.28766	1.99731	1.48927	1.92151	2.02055	1.76595
Psme3ip1	44.083	47.9642	41.7946	40.6934	40.6314	42.4066	42.1321	41.1548
LOC115486880	0.174235	0	0	0.0542355	0	0	0	0
Rspry1	10.4681	10.0249	13.7237	12.4936	11.9312	11.0867	10.5989	12.0209
Arl2bp	70.0689	68.0526	52.3751	52.9551	69.5678	66.6512	67.9706	73.7044
Pllp	0.0267948	0.0829222	0.353817	0.0333624	0.0467672	0.416145	0.0368901	0
Gm53412	0	0	0	0.0389022	0	0	0	0
n-TLcag5	0.609823	0	0	0	0	0	0	0
n-TLcag4	0.609823	0	0	0	0	0	0	0
Ccl22	0.642823	0.663118	0.843556	0.55679	0.097563	0.217034	0.115437	0.241019
Cx3cl1	0.418575	0.398575	0.242952	0.481081	0.533881	0.437554	0.487621	0.333194
Gm51543	0.0135601	0.00932548	0	0.0281397	0	0	0.0186691	0.0467746
1700121C10Rik	0	0	0	0	0.206409	0	0	0
Ccl17	0.0689582	0	0	0	0.0601793	0.267744	0	0.0594666
Ciapin1	10.1013	10.7471	8.91097	8.36014	7.65722	9.24753	8.88963	8.72798
Coq9	26.1279	26.6759	22.9557	23.8791	31.7557	33.005	31.0443	28.5503
Polr2c	40.0758	43.1586	44.1142	39.3287	41.376	40.7975	43.4872	47.4608
Dok4	1.57368	1.81323	2.17	1.9594	1.99174	2.2511	2.26794	1.96815
Ccdc102a	0.101069	0.20852	0	0.0251684	0.105843	0.392421	0.278297	0.104589
Adgrg5	0.0164229	0.101648	0	0.0613449	0	0	0.0226105	0.141624
Adgrg1	0.82345	0.877148	0.624714	0.65752	1.67157	1.72024	1.35551	1.45109
Gm51544	0.011293	0.0931966	0	0.014061	0.0197107	0.087695	0.0932871	0.0973861
Adgrg3	1.8228	2.17123	1.15883	1.30407	4.14823	4.18387	4.31201	3.52592
Drc7	0.0159418	0.0164452	0	0	0.0278246	0.0309487	0	0
Katnb1	14.3614	13.9671	12.3003	13.7047	13.9205	14.8034	12.0007	11.4088
Kifc3	4.76461	4.63011	1.95389	1.85466	6.64598	6.35803	6.58691	5.83567
Gm31224	0	0.0789915	0	0.286029	0	0	0	0
Cngb1	0.148681	0.153375	0.0801343	0.158678	0.234791	0.206173	0.0974758	0.158744
Tepp	2.19644	2.26578	2.66029	2.70453	2.84339	2.83222	2.2652	1.94304
Zfp319	12.0646	12.4455	15.1163	16.8618	14.0309	13.1824	12.2252	10.5029
Usb1	48.8069	47.6032	106.734	118.486	44.2261	42.735	45.0738	41.5153
Mmp15	0.246047	0.132951	0.0442037	0.218825	0.102249	0.0682377	0.0322618	0.101038
Cfap20	43.4269	41.5872	42.0084	37.8776	41.0673	47.6924	41.5256	46.3965
Csnk2a2	25.8522	26.8663	23.5665	24.053	27.691	26.0311	27.133	26.744
Ccdc113	0	0	0	0.110371	0	0	0	0
Gins3	13.3673	14.2872	11.6381	9.24944	10.1822	10.6736	7.22279	8.57768
Gm39230	0.0760371	0.13073	0.143435	0.284023	0.22119	0.0984098	0.20937	0.043714
Gm42037	0.0871677	0.0599465	0.164432	0.0723555	0	0.0564077	0	0
Ndrg4	0.630067	0.851137	0.67917	0.747144	0.968791	1.10669	0.722878	0.98319
Setd6	8.2062	9.52075	11.2654	10.5036	8.41885	7.2967	7.73325	8.28312
Cnot1	44.2944	50.3348	47.874	46.1342	58.4423	49.9128	50.9326	47.8286
Gm26493	1.11652	1.53569	0	0	1.29917	0.722516	1.53718	1.28378
Mir7073	0	0	0	0	1.38036	0	0	0
Gm26265	0	0.386766	0	1.40048	0	0	0	0
4930513N10Rik	0.686187	0.651969	0.749397	0.786927	0.472761	0.490785	0.522082	0.560594
Sap18b	60.5362	56.646	54.2364	57.1994	49.1899	42.9361	50.5459	53.2936
Gm31805	0.0970572	0.225273	0	0.0302117	0.127052	0.0471056	0.0334063	0
Slc38a7	56.3119	57.4303	50.6207	55.7873	70.2432	70.794	66.2823	62.2079
Got2	127.292	136.105	141.839	141.686	142.646	143.83	139.196	133.123
Cdh8	0	0	0	0	0	0	0	0.0193199
Gm24693	0.473041	0	0	0	0	0	0	0
Cdh11	0.122102	0.167943	0.107488	0.15203	0.142077	0.205437	0.212934	0.140394
Gm39236	0	0	0	0	0	0	0	0
Cdh5	0.739551	0.930996	0.638425	0.483821	0.853241	0.486688	0.46595	0.821516
Bean1	0	0	0	0.0167077	0.0468416	0	0.0738976	0
Gm10631	0	0	0	0	0.117011	0	0	0
Gm45750	0.126538	0	0	0	0	0	0.348427	0.218242
Tk2	50.9584	41.2788	31.0609	37.5439	52.6288	51.4786	48.4327	43.9591
Cklf	14.3851	14.7225	8.81234	8.69926	12.1586	13.8834	11.3616	12.76
Cmtm2a	0	0	0	0	0	0	0	0
Cmtm1	0	0.13862	0	0	0	0	0	0
Gm45710	0.0915287	0	0	0	0	0	0	0.157861
Cmtm2b	0.0556825	0.172321	0.105038	0	0.194375	0.216199	0.306647	0.0960362
Cmtm3	172.904	169.318	149.034	142.895	158.109	162.185	156.95	155.345
Cmtm4	18.737	20.4222	14.0985	13.4942	21.7603	19.6677	18.1197	18.9629
Dync1li2	41.1185	41.2726	31.5647	30.7289	39.6855	39.431	39.807	39.8389
Terb1	0	0	0.0749597	0	0	0	0	0
Nae1	54.9546	58.2491	47.6872	49.5668	50.7192	53.9138	49.3734	52.6775
Car7	0.864206	1.11873	0.607338	0.548565	1.00558	0.888209	0.723217	0.789092
Pdp2	19.9019	19.3194	14.3844	12.4175	24.2925	23.1649	21.3977	22.5891
Cdh16	0.0152548	0	0	0	0	0.0296149	0	0
Rrad	2.76257	3.40664	1.67719	1.73962	3.82414	4.25351	3.97828	4.21698
Gm33023	0.222555	0.229581	0	0.158346	0.55492	0.24689	0.39395	0.10967
Ciao2b	53.9649	52.2134	44.5105	54.4952	38.975	47.9751	47.2426	49.8106
1700082M22Rik	0.122753	0.0984892	0	0.0169824	0	0.0794359	0.0938904	0
Ces2a	0	0	0	0	0	0	0	0
Ces2b	0	0	0.0279426	0	0	0	0	0
Ces2c	0.0256931	0	0	0.0639813	0	0	0	0
Ces2d-ps	0	0	0	0	0	0	0	0.0444485
Ces2e	0	0.0193454	0	0	0	0	0	0
Ces2f	0	0	0	0.0101993	0	0	0	0
Ces2g	0	0	0.0333963	0	0.0309001	0	0	0
Ces4a	0	0	0.0392437	0	0	0	0	0.0358804
Cbfb	215.489	216.487	213.929	190.146	185.903	200.942	180.646	203.533
Gm22063	6.14953	3.9038	2.67701	8.24582	6.6051	2.75502	5.21013	3.26344
AI225912	0.896699	1.40663	0.82479	0.728947	1.28052	1.16534	0.948865	0.856353
Phaf1	23.853	23.7535	19.8007	21.4875	27.4378	26.5391	23.7595	26.0864
B3gnt9	2.39006	2.34622	1.7089	1.43995	2.89319	3.21803	3.05172	2.72595
Tradd	30.9905	30.951	30.5398	32.6711	29.2777	31.004	32.1006	28.4897
Fbxl8	8.60008	8.76174	6.78053	7.12764	9.89853	10.2863	11.6204	7.34745
Hsf4	4.57289	4.28597	3.49978	4.48992	5.42739	4.92072	4.96468	4.05613
Nol3	0.318937	0.394808	0.360983	0.377256	0.139167	0.340543	0.241506	0.632586
Matcap1	2.66611	2.90464	2.79691	2.32033	2.20799	3.01045	2.99642	2.22876
LOC102636360	0.168964	0.11983	0.199207	0.0525947	0.313339	0.143508	0.043617	0.200348
Exoc3l	0.298763	0.333878	0.305273	0.263494	0.391092	0.459169	0.411326	0.32205
E2f4	59.7327	61.4876	59.4055	57.5827	56.295	62.8129	70.9792	62.7241
Elmo3	2.08202	2.50224	2.0972	2.391	2.25797	2.82543	2.39335	2.16151
Fbxl9	1.91967	1.4302	1.85086	2.12462	1.22854	1.86338	1.2921	1.7658
Tmem208	35.4126	37.1219	33.0026	32.1868	35.3794	35.604	30.3991	33.3476
Fhod1	18.3521	19.096	11.2003	13.701	20.9617	19.6001	22.9695	19.1478
Gm46049	0.122481	0.347457	0.0577616	0.0381256	0.106888	0	0.210785	0.0528112
Slc9a5	4.53725	5.20617	4.0854	3.52628	3.50636	4.9464	3.45392	3.34652
Plekhg4	0.0763314	0.0393707	0.0863942	0.0665286	0.0399683	0.0592745	0.0735633	0.0789898
Kctd19	0.179893	0.337405	0.339347	0.0407248	0	0.25399	0.112577	0.0846174
Lrrc36	0.0791483	0.102059	0.037326	0.0492741	0.0690721	0.0384137	0.0544843	0
Tppp3	1.05449	1.41008	4.71506	4.08474	0.886159	1.51639	1.2367	1.1451
Zdhhc1	10.204	9.4828	10.4299	11.5297	10.9056	11.1265	9.09748	8.99329
Hsd11b2	0.273744	0.169432	0.0516387	0.136337	0.286674	0.372004	0.113065	0
Atp6v0d1	352.375	340.843	312.075	348.567	437.54	444.562	432.641	426.115
Gm38250	0.913207	0.57569	0.988934	0.694859	0.413233	0.623783	0.58207	0.350004
Agrp	1.23166	0.544519	0.553186	1.16842	0.818941	0.91089	1.04972	0.505776
Gm45855	1.93929	1.66709	2.37785	2.65608	2.20012	2.07066	2.53644	1.78385
Ripor1	8.31969	7.91511	7.37215	6.85773	9.28862	9.66982	10.1425	9.22536
Gm5914	0.507168	0.627816	0	0	0	0	0.2793	0.699775
Ctcf	12.6076	13.2948	11.5456	10.7647	12.509	12.8427	11.8783	11.7746
Gm5915	0.183491	0.232965	0.106503	0.175744	0.172449	0.137008	0.213759	0.170407
Gm33578	0.031302	0	0	0	0	0	0	0
Carmil2	0.297026	0.283707	0.332032	0.31504	0.134406	0.234924	0.378643	0.227682
Acd	39.1922	39.3553	33.0966	35.9899	42.1889	46.6194	44.6612	39.621
Pard6a	8.03083	6.93998	7.04306	6.5346	6.70105	9.36808	8.38941	5.34595
Enkd1	9.00099	8.75675	6.25796	7.13739	6.00308	8.0504	7.0525	6.43683
4933405L10Rik	0.124976	0.0859479	0	0.155609	0.0727105	0	0	0.0718493
Gfod2	0.34771	0.305549	0.615425	0.641387	0.449546	0.475019	0.449164	0.244322
Ranbp10	41.776	41.8085	24.2678	24.5008	49.1489	47.9562	43.2757	39.4101
Tsnaxip1	0.284972	0.180904	0.165405	0.0818817	0.153042	0.297893	0	0.0378072
Cenpt	22.5744	24.9177	22.6431	20.3785	19.4275	21.0973	18.7475	19.1122
Thap11	25.1433	22.9422	11.8833	16.8126	26.5795	24.8846	27.6027	28.6738
Nutf2	33.7436	34.2103	28.1372	28.0721	31.6235	34.3396	29.5312	28.6912
Edc4	24.1086	24.6418	24.4653	24.9362	29.2458	27.9145	29.1804	24.5636
Nrn1l	0.410173	0.169249	0	0.408568	0.286364	1.11481	0	0.565944
Pskh1	22.5633	24.659	20.3255	21.1431	24.6849	22.6736	20.8885	20.251
Ctrl	0.911988	1.70517	4.51594	2.48396	0.895371	0.995901	0.549322	0.393229
Psmb10	89.1548	93.6963	143.746	145.793	60.4491	64.296	64.1435	62.6201
Lcat	1.37501	2.07013	1.33195	0.601528	0.972943	0.937892	1.2791	1.2178
Slc12a4	43.2967	49.7418	40.6025	35.9774	39.4871	39.9302	43.9455	39.2904
Mir7074	0	0.828784	0	0	0	0	0	0
Dpep3	1.59584	2.36063	0.624795	0.974754	0.683202	0.876819	0.994914	0.882836
Dpep2	99.7052	101.35	85.6442	92.1369	82.5411	83.587	83.8859	71.9817
Gm22972	13.9096	16.7402	5.10198	7.21622	18.8825	15.0019	19.1502	9.32944
Ddx28	27.0796	26.6788	17.6059	16.2691	26.2999	28.6751	26.5185	26.2217
Dus2	8.86648	8.5787	7.81488	6.94742	7.71102	9.25938	8.14505	9.04345
Nfatc3	21.6582	23.3549	19.5928	18.8118	28.4208	26.5544	24.9111	24.6777
Esrp2	0.0248297	0.0384204	0.0936767	0	0	0	0	0.0856482
1810019D21Rik	0.276587	0.317021	0.0579721	0.191322	0.107278	0	0.211553	0.212014
Pla2g15	100.731	92.1473	232.77	257.798	88.3931	79.2589	97.7406	88.5046
Slc7a6	3.41294	3.97523	3.10636	3.17084	3.62367	3.32011	3.31077	3.83836
Slc7a6os	42.5261	43.3579	35.3145	36.4646	44.4886	38.0742	42.1386	40.9436
Prmt7	23.5778	24.3033	20.6154	19.0091	22.1098	21.9269	22.4808	22.8266
Smpd3	1.08308	1.37733	0.475551	0.848659	0.798528	0.616291	0.591317	0.660242
4930506A18Rik	0	0.101582	0	0	0	0	0	0
Gm34026	0.267099	0.137766	0	0	0.155397	0	0.0612889	0
Zfp90	19.0832	16.9244	16.5254	17.8763	25.2601	22.8251	20.8069	21.2278
Gm51545	0	0	0.108788	0.0239353	0	0	0	0
Cdh3	0	0.0129337	0	0	0	0.0243404	0.0172617	0
1110028F18Rik	0	0	0	0	0	0	0	0
Gm39239	0.0665116	0	0	0	0	0	0	0
Cdh1	0.0342613	0.070686	0.150803	0.113757	0.0398661	0.0443422	0.0471698	0.0787878
Tango6	1.2054	1.51583	1.25603	1.47227	1.80333	1.29263	1.61214	1.48498
Gm34197	0.0389949	0.080452	0.0245198	0.0161843	0.022687	0.100937	0.0357912	0.0224183
Gm53451	0.0454839	0.0725126	0.0156	0.0360388	0.101038	0.104355	0.159398	0.0285261
Has3	0.106249	0.193914	0.154174	0.0915864	0.25677	0.1428	0.225046	0.0845764
Utp4	32.5433	32.4795	23.4348	23.6226	26.829	26.2586	28.2274	33.2264
Sntb2	17.4489	19.5056	18.0159	16.5268	21.7056	21.6823	21.1565	20.1409
Gm22085	0	0.474667	0	0	0	0	0	1.58722
Gm16208	0.0669515	0.0690653	0	0.166724	0.350569	0	0.27653	0
Vps4a	70.9942	70.62	63.1169	64.9099	72.999	69.7864	73.6982	71.1127
Pdf	28.3867	28.4677	20.9348	21.1165	24.4855	26.2118	29.1074	30.9543
Cog8	29.8303	28.5635	30.0871	31.9601	29.5597	27.6012	31.7625	28.3798
Nip7	24.0378	23.9124	19.9565	19.7383	24.1681	21.2917	22.7163	24.4398
Tmed6	0.117301	0	0	0	0.102368	0	0	0
Terf2	21.3915	22.292	17.3666	16.9624	19.9456	21.9607	20.0995	19.5543
Gm50601	0.850272	0.887084	0.66527	0.601524	0.99499	0.862854	0.784851	0.608254
Mir7075	0	1.2735	0	0	0	0	0	0
Gm39240	0.0667749	0	0	0	0	0	0	0
Cyb5b	145.221	149.916	152.225	142.261	153.479	148.927	149.157	153.207
Nfat5	9.58974	10.207	7.18941	7.07739	10.6475	10.6732	9.05175	9.34027
Gm51546	0.0847119	0.13108	0	0.158213	0.147855	0.0822278	0.174943	0
Nqo1	2.43111	1.83806	1.48119	1.99293	3.53162	3.4298	3.20154	3.35958
Nob1	30.9162	29.4513	26.2613	22.8822	29.6087	27.3249	36.3871	37.8446
Wwp2	43.8497	44.3348	47.1215	48.2676	50.6415	47.4762	52.373	48.139
Gm39241	0.316346	0.163167	0	0	0.276073	0	0.217767	0.818409
Gm51547	0.180769	0	1.364	0.225077	0	0	0	0
Mir140	0.723076	2.98362	1.364	1.80062	5.04819	2.80749	0.995506	0
Psmd7	157.097	165.321	191.258	170.277	138.699	141.498	155.66	155.77
Gm8940	0	0.113016	0	0.13641	0	0	0	0
Zfhx3	2.75103	2.45461	2.43817	2.46811	4.41872	3.94031	3.54536	3.86532
Gm34675	0	0	0	0	0	0	0	0
Gm51548	0	0	0	0	0	0	0	0
Gm42043	0	0	0.1364	0.0900309	0	0	0.0995506	0
Gm1943	4.2405	4.70013	3.65921	5.27989	4.17308	3.32795	3.7886	5.67975
Pmfbp1	0	0	0	0	0	0	0	0
Dhx38	50.8981	54.6636	46.2998	45.2488	54.4273	49.4275	56.3557	47.9304
Txnl4b	16.5504	15.5259	16.1154	13.4046	16.0327	18.1967	18.0297	17.1823
Hp	2.97295	3.29973	3.1945	3.65479	2.95572	4.16427	3.57494	3.37505
Gm39247	0	0	0	0	0.117322	0	0	0
Dhodh	10.3732	12.08	9.92634	10.2843	10.1631	11.5553	9.47152	11.8652
Pkd1l3	0.608802	0.604174	0.995795	1.11305	0.59855	0.643312	0.6472	0.31899
Ist1	60.6972	61.2798	79.0823	75.9685	62.5845	66.4338	59.9901	60.159
Zfp821	7.73783	6.64567	7.26478	6.87227	7.5891	7.92437	7.2813	6.94825
Gm53453	0.221511	0.147856	0.294957	0.154127	0.261539	0.265608	0.358787	0.191022
Atxn1l	33.5176	33.4859	32.9799	32.243	35.5716	31.9285	32.7706	32.0559
Gm51550	0	0	0.326986	0	0	0.673029	0.477298	0.597924
Ap1g1	71.7566	71.9111	86.7457	80.9126	78.8999	71.8532	77.2155	74.0424
Gm17344	0.757192	0.450633	0.16481	0.616437	0.813287	0.395763	0.521238	0.552512
Snord71	3.95432	5.71084	7.45937	8.86242	9.66254	10.7474	1.08884	5.45606
Gm25321	2.97737	2.55948	9.36078	1.23572	4.33055	1.92671	2.04957	2.56756
Phlpp2	5.11189	5.69409	4.10007	3.48401	4.86161	3.76171	4.03668	4.82601
1700064F23Rik	0	0	0	0	0	0	0	0
Zfp612	0	0	0	0	0	0	0	0
Cmtr2	7.01407	6.6002	4.21678	4.24594	7.86291	8.92287	7.48985	7.82879
Gm39249	0	0	0	0	0	0	0	0
Hydin	0	0.00647246	0.0118359	0.00390614	0	0.0121808	0	0.0162322
Gm35676	0	0	0	0	0.184048	0.204713	0.145178	0
Vac14	54.3437	59.2769	57.6602	56.2119	71.1	71.507	67.3686	60.8001
n-TGgcc11	0	0	0	0	1.24427	0	0	0
n-TGgcc10	0	0	0	0	2.48854	0	0	0
Gm53454	0	0.154936	0.708308	0	0	0	0	0
Mtss2	0.139629	0.094178	0.182349	0.0601798	0.103106	0.114683	0.110905	0.12041
Il34	0	0	0.0347074	0	0	0	0.025331	0
Gm15894	0	0	0	0	0	0	0	0
Gm39250	0	0	0	0	0	0	0.0683191	0
Sf3b3	92.5269	99.2194	96.9532	91.4039	90.5756	91.8462	91.0336	92.2162
Snord111	0	0	0	0.984713	0	0	0	2.72803
Gm22193	0	0	0	0	0	0	0	0
Cog4	34.6146	34.0271	33.0643	37.6693	39.596	39.1336	37.938	34.2106
Fcsk	2.8763	2.87719	2.70116	2.75962	3.65109	2.53814	3.30856	2.77031
St3gal2	12.0197	12.4596	13.1037	11.8803	11.5452	9.94997	10.5665	10.8252
Gm46052	0	0	0	0	0	0.0534034	0	0.047444
Gm39251	0	0.0463707	0.105995	0.0699618	0.0392288	0.0436333	0.0154719	0
Ddx19a	55.817	59.7375	55.4341	53.1274	58.3595	52.0935	57.873	52.1398
Gm51551	0.15574	0.192788	0.0293785	0.0193913	0.163095	0.181407	0.235858	0.0268606
Ddx19b	15.3721	16.6387	18.3887	16.8524	15.7971	15.9403	15.2689	15.8298
Mir3473d	0	0	2.35753	0	0	0	0	0
Aars	107.643	118.694	111.052	103.649	120.153	117.927	124.612	117.382
Gm38523	0.0267311	0.0275751	0	0	0	0	0	0
Clec18a	0	0	0.0217445	0	0	0	0	0
Pdpr	15.9202	16.4363	13.765	15.0884	17.5706	15.726	14.6422	14.8161
9430091E24Rik	0.739049	0.66464	0.714938	0.637059	1.12455	0.367886	0.991407	0.686348
Glg1	119.911	127.901	118.209	116.055	131.822	121.773	115.052	116.806
Gm53455	0.649748	1.00539	0.490269	1.13261	1.02065	1.00911	1.34183	0.896502
Rfwd3	55.4342	57.8542	57.8295	50.3549	50.6637	47.3286	43.273	45.8982
Mlkl	41.5695	44.8408	84.1474	83.9357	28.0818	28.8553	29.1861	30.2205
Fa2h	0	0.0209524	0	0	0	0.0394311	0	0
Wdr59	9.41949	10.4903	8.64868	8.18587	14.1926	13.1738	12.4391	12.3336
Znrf1	35.1959	31.0763	45.9005	47.2223	43.078	43.2586	40.5956	39.3044
Ldhd	0.630939	0.415827	0.495914	0.480082	0.581206	0.340243	0.33781	0.181365
Zfp1	2.66539	2.8703	3.27836	3.59899	3.53625	2.91937	3.37208	3.05951
Bcar1	0.262336	0.143268	0	0.0960696	0.0538678	0.059916	0.148719	0.0798448
Gm51589	0	0	0	0	0	0	0	0
Gm39252	0	0	0	0.00749187	0	0	0	0
Cfdp1	56.0223	56.104	52.3519	50.783	44.361	46.3935	50.9602	53.5928
Tmem170	1.30654	1.44213	1.05979	1.00861	1.86994	1.69942	1.69087	1.57738
Tmem231	2.25753	2.10395	2.8782	2.22931	2.47285	2.38779	2.25068	1.7454
Gm36531	0.139821	0.0721179	0	0	0	0	0	0
Gabarapl2	113.678	107.464	108.341	109.259	128.548	130.749	117.683	128.451
Adat1	0.731188	0.796411	0.431513	0.452661	0.712963	0.666131	0.629874	0.408621
Kars	98.1808	107.774	130.204	130.406	96.649	98.5562	96.9342	90.1695
Terf2ip	15.8358	14.9865	15.0688	16.5478	17.3299	17.1734	17.039	16.7366
Gm6793	10.3187	11.1979	13.691	10.5691	9.7486	12.4972	12.0342	9.08889
Gm9564	0	0	0	0	0.129726	0	0	0
Gm53456	0	0	0	0	0	0.147541	0	0
Gm39253	0.112229	0.0578862	0	0	0	0.108938	0	0
Cntnap4	0	0	0	0	0	0	0	0
Gm10280	0	0	0	0	0	0	0	0
Mon1b	16.751	17.1991	15.4763	15.1764	19.2065	18.9682	18.0481	17.8477
Syce1l	0.0561769	0	0	0.0699463	0	0	0.154685	0.0968889
Nudt7	3.94544	3.245	4.27447	4.11588	4.51332	5.34784	4.85694	3.96944
Clec3a	0.0342227	0	0	0	0	0	0	0
Wwox	1.31654	1.118	1.10225	1.42188	1.26531	1.01199	1.08153	0.91579
Gm16116	0.464821	0.540608	0.773674	0.470946	0.524953	0.495425	0.702689	0.463718
Gm30554	0.0616415	0.0635876	0	0.0575628	0.121037	0.0448754	0.0636494	0.0797354
Gm16118	0.00894106	0	0	0.0333978	0.0156056	0	0	0
Gm53457	0	0.00593772	0.00542901	0	0	0.00558721	0	0.00496372
Gm39257	0	0	0	0	0	0	0	0
Gm23677	0	0	0	0	0	0.944829	0	0
Maf	483.681	416.173	330.51	336.288	635.819	639.406	602.544	573.758
Gm30712	0.14606	0.162261	0.105971	0.125903	0.17649	0.109059	0.108279	0.135645
Gm31278	0	0	0	0	0	0	0.0413809	0
Dynlrb2	0.196564	0	0	0	0	0	0	0
Cdyl2	2.01342	2.08259	1.86572	1.74233	2.23372	2.04669	1.88167	1.97294
Gm31367	0	0	0	0	0	0	0	0
Cmc2	11.5482	12.3561	11.078	10.7897	9.9062	9.76713	9.39164	10.1903
Cenpn	25.091	29.7656	23.7947	23.4592	21.2199	21.2997	21.6688	21.4013
Atmin	25.0015	25.3305	14.8398	15.0802	29.0734	26.1925	25.748	26.241
1700030J22Rik	0.261542	0.6248	0.233701	0.308509	0.672725	0.61464	0.530648	1.02088
Gcsh	108.902	116.737	92.647	84.6016	97.2697	106.063	98.1296	114.459
Pkd1l2	1.3953	1.64785	1.14384	1.45316	1.37699	1.72146	1.28366	1.32694
Gm31519	0.243734	0.0838096	1.07281	0.202317	0.141803	0.315449	0.111855	0
Gm15395	0.0497204	0.0769352	0	0.216676	0.0867812	0	0	0.171507
Bco1	0.0477053	0.0246057	0	0.0148496	0.0624481	0.0694596	0.0328395	0
Gan	6.63832	7.15024	8.01656	7.99174	10.282	6.99841	7.62626	7.10204
Cmip	90.6442	87.113	76.7002	81.7616	103.632	106.545	100.21	102.469
Gm51554	0.00578527	0.0298396	0.043653	0.0432198	0.0706827	0.0112313	0	0.0199559
Gm39260	0.47956	0.359782	0.267278	0.217129	0.323393	0.550133	0.615225	0.281967
Mir7078	0.790865	2.4475	2.98375	0.984713	0	1.53535	1.08884	2.72803
Plcg2	84.4176	83.9602	89.9468	90.3252	108.023	100.586	111.022	101.057
Sdr42e1	6.07848	6.39011	7.82668	6.93617	6.27949	7.18168	6.71089	6.28017
Gm38416	0	0	0	0	0	0	0	0
Hsd17b2	0	0	0	0	0	0	0.0465501	0
Gm39261	0	0	0.336592	0	0	0	0	0
Mphosph6	42.989	41.677	37.5926	37.5869	31.6927	35.3392	39.3113	44.2357
Cdh13	0	0	0	0.0056471	0	0	0.00624422	0
Hsbp1	274.279	254.613	230.791	254.737	236.441	238.95	237.768	253.273
Mlycd	3.44855	3.34722	2.15857	3.04471	3.3652	4.47338	3.4314	2.46021
Gm32006	1.04367	1.02654	0.595205	0.876392	1.08449	1.46069	1.34332	0.828848
Osgin1	16.1059	13.1274	21.1715	24.4274	16.8897	16.3842	14.5698	12.0029
Necab2	0	0	0.0411729	0	0	0	0	0
Mbtps1	41.4174	43.6662	42.2065	39.0996	53.8837	50.5625	52.9907	47.2439
Hsdl1	37.9077	37.7019	29.1011	29.9185	44.1951	43.3817	43.887	39.0282
Dnaaf1	0.0358847	0	0.135385	0.0223402	0	0.104497	0	0
Taf1c	7.44123	7.17386	5.86446	6.24931	7.32199	8.96819	8.92125	6.46006
Kcng4	0	0	0	0	0	0	0	0
Gm46054	0	0	0	0	0	0	0	0
Atp2c2	0.0628177	0.0324005	0	0.0391074	0	0.0304878	0.0432426	0
Meak7	10.9439	10.035	7.82764	9.65196	11.8056	11.3311	11.5305	11.0104
Cotl1	969.536	920.758	732.266	801.901	1167.87	1156.24	1210.72	1139.28
Klhl36	7.69737	6.26749	5.472	6.25666	8.85027	8.42501	9.77986	6.73636
Gm53464	0.574522	0.612416	0.90314	0.512662	5.43162	6.22736	4.38995	4.54155
Usp10	20.6384	22.1463	16.3831	15.1676	19.5594	19.7411	23.1856	21.1889
Crispld2	0.282045	0.157598	0.399034	0.321912	0.184604	0.296589	0.113257	0.182418
Zdhhc7	38.5464	36.1183	30.5889	31.3601	42.4397	42.5062	44.4281	41.464
6430548M08Rik	28.08	28.3037	12.6439	12.0394	37.5054	34.3248	36.4426	33.9146
Cibar2	0	0	0	0	0.0614776	0	0	0
A330074K22Rik	0.0610068	0.104888	0.153443	0.0506401	0.10648	0.0394786	0	0
Gse1	7.67643	8.02493	2.1599	2.19838	8.72948	8.84624	8.66784	7.16074
Gm32968	0	0	0	0	0	0	0	0
Gm51556	1.5095	1.24086	0.845349	1.43898	1.64666	1.05314	1.5262	1.26105
1700016A09Rik	0.363703	0.375186	0	0	0.529002	0	0.166911	0.104547
Mir7687	0	0	0	0	0	0	0	1.47961
Gins2	71.6807	80.9358	65.769	66.9074	47.8313	53.7697	46.5912	45.6669
Gm10614	0.189358	0.201847	0.130974	0.16504	0.220335	0.343103	0.373672	0.206839
Gm27021	0.0502635	0	0	0	0	0.0975792	0.069201	0
1190005I06Rik	0.0682148	0	0	0	0	0	0	0.117651
Emc8	23.2451	22.0854	18.6952	16.2048	22.6078	20.9218	20.0339	21.7709
Cox4i1	880.8	822.839	745.719	797.751	860.653	845.647	901.898	917.76
Gm39265	1.74536	2.3406	2.96317	4.129	2.43706	4.40486	1.20147	2.10717
Irf8	95.9113	92.388	626.971	614.475	98.0392	93.5136	111.497	87.0682
Gm39266	0	0	0	0	0	0	0	0
Gm33199	0	0	0	0	0.0254885	0	0	0
Gm33579	0	0.0286887	0	0	0	0	0	0
Fendrr	0.0152318	0	0	0	0	0	0	0
Foxf1	0.041488	0.0427978	0.0391311	0.0258285	0	0.0805428	0	0
Mthfsd	5.62393	5.38081	5.09778	5.19875	4.85484	4.85639	5.01105	4.47192
Gm42046	0.0193373	0.0498695	0	0.0120385	0.0506265	0	0	0
1700018B08Rik	0	0	0	0.0394378	0	0	0	0
Fbxo31	6.71808	6.94147	3.92157	4.1415	7.77253	8.77265	8.17968	6.52934
Map1lc3b	128.713	121.131	159.817	176.51	176.479	163.822	170.457	170.536
Zcchc14	3.93221	3.37489	2.12441	2.22475	4.88661	5.39862	5.42239	4.5466
Jph3	0.363113	0.280933	0.0978529	0.129176	0.452694	0.453169	0.374941	0.246033
Klhdc4	34.0702	39.8477	36.9711	35.8948	31.3438	33.9339	36.3958	31.6014
Gm24283	0	0.487975	0	0	0	0	0	0
Gm26812	0	0.0476689	0.0290566	0	0	0.0299033	0	0
Slc7a5	41.8697	47.1154	31.3646	27.896	61.4103	68.4451	57.6051	59.6144
BC048644	0	0	0	0	0	0.137815	0	0.122436
Car5a	0.0811143	0.0836753	0	0.100996	0.212364	0	0.167513	0
Banp	2.36023	2.37643	2.07063	2.01195	2.697	2.88092	2.57494	2.56756
Gm27011	0.261443	0.431515	0	0.065105	0	0.101511	0.719891	0.180366
Mir7237	2.41025	2.48635	0	1.00034	4.20682	7.79859	3.31835	0
Zfp469	0.454571	0.59759	0.0679722	0.131144	0.832103	0.704909	0.602941	0.568881
Gm39268	0	0.0526876	0	0.063594	0	0	0	0
Gm39269	0.0804269	0.0184369	0.0168573	0.0333801	0.0155973	0.0867428	0.0123032	0.077063
Zfpm1	5.73682	5.81569	2.38408	2.66897	6.33649	6.90361	6.77237	5.29979
Gm46056	0	0.0934886	0	0	0.355904	0	0	0
Trhr2	0	0	0	0	0	0	0	0
Zc3h18	45.5753	47.7902	40.0975	38.7764	48.5982	45.6262	53.1592	45.3722
Il17c	1.11213	0.811462	0.716356	0.709247	1.56234	1.26382	1.04566	0.654961
Cyba	1343.54	1253.53	1016.06	1229.21	1147.65	1116.75	1166.84	1173.39
Gm53466	1.9804	1.67868	7.00824	9.95883	2.09001	3.75524	2.43064	1.69457
Mvd	33.9155	32.6614	29.4021	34.5537	59.6696	63.5225	60.3018	60.6021
Gm51557	1.31368	1.0363	11.8074	9.62162	1.34875	3.60045	2.55336	2.26572
9330133O14Rik	5.61595	4.51615	4.87385	3.75315	6.76432	7.5238	6.2003	7.11744
Gm20735	0	0	0	0	0	0	0	0
Snai3	0	0	0	0.0369412	0	0	0	0
Rnf166	50.7233	45.0288	31.2665	31.8973	58.0003	56.4418	56.2315	46.7912
Ctu2	9.19989	9.40796	9.43049	8.969	10.9558	9.42623	10.1153	10.9362
Piezo1	83.715	98.4484	67.7295	60.9319	89.1297	81.6538	83.3093	73.2218
Gm26497	2.3652	1.9519	0	0	0	1.83668	0	0.815859
Gm34847	0.592425	0.611129	0.558771	0.553226	1.03401	0.718817	0.611723	0.319301
Cdt1	91.7822	97.4443	51.4224	52.0626	65.9248	66.2407	58.6808	54.9839
Aprt	250.68	264.805	199.78	193.868	208.821	223.756	225.391	247.173
Galns	67.9128	70.4815	63.1447	67.1029	57.459	60.5771	56.8111	55.5793
Gm34962	2.82833	3.69262	2.1119	1.59572	2.15973	2.28783	1.86585	1.67683
Trappc2l	147.199	141.062	125.063	130.589	115.57	121.297	118.351	114.774
Pabpn1l	0	0.0456411	0	0	0	0	0	0
Cbfa2t3	1.94079	1.80735	0.410843	0.488119	3.48879	2.92212	2.66535	2.32057
Gm10612	0	0	0	0	0	0	0	0
Gm53467	0	0	0	0	0.00908041	0.0201999	0	0
C230057M02Rik	0	0	0	0	0	0.0119221	0	0.0423669
A530010L16Rik	0.407094	0.139982	0	0	0	0	0.373649	0.35106
Gm39271	0.0333105	0.0171811	0	0.0414752	0	0.0323337	0.0458608	0
Acsf3	10.2093	11.6636	11.0525	12.1749	11.3892	12.7821	11.0342	10.5784
Cdh15	0	0	0	0	0	0	0	0
Ankrd11	34.725	37.7292	45.0963	47.0395	44.6517	41.274	42.3768	39.7042
Gm39273	0.0849251	0	0.160201	0.211482	0	0.16487	0	0.146471
Gm39272	0.0236705	0.0203482	0.0223258	0.0098241	0.0481998	0.0536115	0.0325887	0.0136083
Gm24445	0	0.487975	0	0	0	0	0	0
2810013P06Rik	6.61394	5.66417	4.61392	5.71794	8.75592	9.98127	6.90669	7.36084
Gm35677	0.111981	0.0288791	0.0528097	0.104571	0.0977248	0.0543486	0.154171	0.337986
Spg7	42.7406	41.7348	44.3821	45.1703	42.9897	39.0645	43.2337	39.8109
Rpl13	1205.16	1164.16	1204.76	1260.84	1373.06	1419.01	1446.78	1419.13
Snord68	9.49038	4.35111	5.9675	0	1.84048	0	0	10.9121
Mir7079	3.66778	6.05372	12.4539	4.56678	12.8034	8.54454	7.06954	2.53035
Cpne7	0	0	0	0.0759602	0	0	0	0.0350731
Sult5a1	0.0319743	0	0	0	0	0	0	0
LOC118567625	0	0	0	0	0	0	0	0
Chmp1a	128.765	123.98	116.458	130.078	139.901	133.747	148.005	143.712
Spata33	0.183002	0.361828	0.172606	0.20887	0.133087	0.177636	0.335935	0.263022
Cdk10	25.9835	22.0629	20.0593	19.7854	27.5253	24.9009	23.9453	19.3763
Spata2l	3.09115	2.70391	1.7391	1.50802	3.56528	3.68483	3.68337	2.61891
4933417D19Rik	0.329473	0.424844	0.0776892	0.205115	0.575058	0.879483	0.62371	0.284123
Vps9d1	18.4274	17.0092	11.0692	11.7712	19.735	21.651	22.0631	16.6604
Zfp276	6.11677	6.2511	5.07053	4.8369	6.48193	7.00688	7.29677	5.81543
Fanca	6.19689	7.53407	7.73748	6.7697	5.63975	6.67398	5.4237	5.1658
Spire2	0.108477	0.0895214	0	0.0270131	0.0757336	0.0421184	0.0298695	0.0374183
Tcf25	84.1816	82.6443	74.8261	77.5657	86.1483	87.4522	85.1127	74.8984
Mc1r	0.0138862	0	0	0.0172899	0	0.0269581	0	0
Tubb3	0.698544	0.480399	8.12596	8.11779	0.508012	0.22602	0.440794	0.451795
Def8	19.4681	19.4171	19.0137	19.0796	21.0031	20.3265	19.1576	19.5003
Gm39275	0.124057	0.127974	0.23402	0.154465	0.216528	0	0.170798	0
Afg3l1	40.4449	42.9813	37.2528	36.8536	40.5096	40.1563	41.0932	38.7623
Dbndd1	0.491054	0.506557	0.509474	0.320993	0.835651	0.738814	0.676065	0.486983
Gas8	12.1873	12.5506	10.5215	11.2284	10.6995	12.0627	13.5926	11.6696
Gm19600	0.082008	0.0845972	0.278457	0.0408436	0	0	0	0.0282881
Gm35930	0.0119067	0.0368478	0	0.0593005	0	0.0231151	0	0
Rhou	2.61269	2.78654	1.615	1.67249	1.82921	2.00594	1.7274	2.8768
Gm39278	0	0	0	0.119472	0	0	0	0
6030466F02Rik	0	0	0	0	0	0	0	0
4732419C18Rik	0	0.0171698	0.0313976	0	0.0290507	0.0969374	0	0.0574133
Gm36188	0.530442	0.48959	0.122883	0.173805	0.308609	0.487788	0.461239	0.369154
Rab4a	21.1005	22.4344	11.9045	12.975	19.318	21.7383	19.4264	19.5916
Ccsap	18.5125	21.873	6.60682	5.9772	19.283	17.8253	16.3648	17.7952
Gm9901	0.497623	0.22	0	0	0	0	0.293618	0
Gm36896	0	0	0	0	0	0	0	0
Gm53468	0	0.101582	0	0.0613051	0	0	0	0
Acta1	0.257748	0.199415	0.0607766	0.0802312	0	0.0625476	0.17743	0.0555677
Gm29773	0.191589	0.197638	0.0903525	0.0894558	0.146298	0.278956	0.0659432	0.165218
Nup133	19.9691	22.0373	20.3325	18.5531	17.707	15.9397	16.7585	15.6907
Abcb10	14.3573	13.5021	12.5782	11.4191	16.0464	14.6663	15.532	15.1206
Gm53469	0.0614824	0.0237838	0	0.0574142	0.0402414	0	0	0.0397648
Taf5l	19.5005	18.3248	15.4475	14.4412	21.9676	21.2484	22.3511	20.4435
Urb2	13.3469	14.5132	10.5532	9.84907	14.0381	12.6977	13.0275	14.0723
Mir1967	0	0.636748	0	0	0	0	0	0
Gm29897	0	0.0133812	0	0.0484533	0.0226405	0	0.0357178	0.0447447
Gm30081	0.0087752	0.00905225	0	0	0.0153161	0	0	0
Gm42054	0	0	0	0.0188124	0	0.058664	0	0
Galnt2	104.408	103.728	107.537	109.268	120.284	109.81	117.499	107.071
Pgbd5	0.821835	1.1096	0.455969	0.361155	0.991436	1.10275	0.715491	0.312668
C330016L05Rik	0	0	0	0	0	0	0	0
Gm30209	0	0	0	0	0	0	0	0
Cog2	30.912	32.4516	26.995	28.5704	35.3435	33.2217	35.2552	32.0676
Agt	0.026212	0	0	0	0	0	0	0
Capn9	0.0518733	0.0267555	0.0244632	0	0.0452694	0	0.0357087	0
2310022B05Rik	17.7238	15.7572	13.5988	13.2065	19.1005	16.0452	16.6891	16.7361
Ttc13	40.2577	40.9714	45.4903	39.608	47.3341	45.1786	42.1995	42.8871
Gm46058	0.234572	0.241978	0.122914	0.16226	0.318436	0.455386	0.484425	0.202284
Gm30273	0.418117	0.527166	0.219091	0.2603	0.445973	0.360761	0.543668	0.200314
Arv1	2.26739	2.36434	1.66076	2.03315	2.60969	2.67354	2.30908	2.39216
Trim67	0	0	0	0	0	0	0	0.00749073
2810004N23Rik	37.4671	39.0278	38.344	29.4131	34.0077	37.2572	39.4817	39.4163
Gnpat	54.7372	56.6228	50.2358	51.5324	61.3725	61.842	58.0323	59.7972
Exoc8	15.5393	14.5072	11.5757	10.8397	17.6639	16.2245	17.4896	17.2072
Sprtn	26.1909	27.3215	25.0303	23.6691	28.0592	29.3113	28.9656	29.6853
Egln1	53.6987	52.2424	42.9992	45.3686	51.5807	50.2108	52.9765	46.1132
Gm46060	0.0717638	0.0321868	0.0176575	0.0310796	0.049013	0.0363441	0.0687318	0.0430511
Tsnax	80.282	86.3078	77.378	74.5431	80.0062	80.1317	82.5432	83.8612
Disc1	1.55159	1.6517	1.48142	1.59963	2.41535	2.24248	2.23065	1.95936
Gm30713	0	0	0	0	0.0731924	0	0.173203	0
Sipa1l2	15.665	16.0978	16.7122	18.1142	17.2422	18.2468	20.174	18.7314
4930566D17Rik	0.0890941	0.0408475	0.224088	0.0616288	0.120947	0.0384362	0.136291	0.102441
Gm51602	0.0396905	0.0307077	0	0.0123548	0.0692753	0.0385267	0.0409834	0.0171137
4930567H12Rik	0	0.0546737	0	0	0	0	0	0
Map10	1.46939	1.3539	1.45319	0.817079	0.946179	1.52323	0.76599	1.27944
Gm39282	0	0	0	0	0	0	0.321131	0
Gm39283	0	0.0231237	0	0.0279104	0	0	0	0
Ntpcr	17.7239	17.0177	15.0132	16.1904	17.163	18.0975	18.0901	19.7814
Pcnx2	0	0	0	0.00843776	0	0	0.00932996	0
Gm39285	0	0	0	0.165846	0.464965	0	0.458457	0
Gm46061	0	0	0	0	0	0	0	0.0433881
Gm42056	0	0.0267967	0	0	0	0.0504297	0	0
Kcnk1	0	0.00957692	0	0	0	0	0	0
Gm53470	0	0	0	0	0	0	0	0
Slc35f3	0.0429964	0.0443539	0.0486646	0.0695957	0.0300181	0.0250413	0.0177588	0.0519095
Gm53471	0	0	0	0	0	0	0	0
Gm51604	1.85251	2.65074	2.02909	3.05063	2.60753	4.29245	3.3732	4.53491
Coa6	37.6177	31.6402	24.2592	27.9145	33.7289	30.4399	33.1385	37.4807
Tarbp1	2.65237	3.28008	1.70739	1.18576	2.21167	2.87254	2.44891	2.48411
Gm51605	0.209925	0.144369	0.066	0.188774	0.122134	0.0679232	0.0963393	0.18103
Gm39286	0.487061	0.40195	0.147005	0.363866	0.408052	0.529512	0.241405	0.100805
Irf2bp2	86.066	74.3013	38.6431	38.7558	104.569	108.746	93.1151	89.445
Gm45805	0.0549569	0.056692	0	0.0342137	0.0479605	0.106691	0.151326	0.142177
Gm31718	1.12287	1.29634	1.01853	1.00544	1.40108	1.64188	1.12491	1.58227
A630001O12Rik	0.150641	0.25252	0.248646	0.0468911	0.427255	0.182779	0.362945	0.129906
Tomm20	60.8278	60.1093	49.7315	51.0771	65.8056	62.6703	65.0314	67.0572
Gm53208	7.18798	4.94328	6.77964	6.71236	8.8866	5.81433	6.1851	9.2979
Gm26397	4.53272	5.45513	4.98776	3.76249	6.59278	8.0663	4.16033	2.60588
Rbm34	25.0101	25.5542	21.4704	21.0998	22.8778	21.2295	25.3383	24.2235
Gm38574	0.0771575	0.477561	0	0.0960696	0.269339	0.44937	0.212456	0.133075
Pard3	0.00548438	0.00565753	0	0.0273146	0	0	0.0075507	0.0472949
Gm53207	1.24756	1.28695	0.672394	0.998582	1.24427	0.518991	1.34954	0.614767
Gm9909	0	0	0	0	0	0	0	0
Gm51558	0.00169441	0	0.0031963	0	0	0	0	0.00292237
Gm32590	0	0	0	0	0	0	0	0
A930035F09Rik	0.544251	0.364932	0	0.0677652	0.332475	0.422633	0.299722	0.187735
Gm53472	33.9656	32.1917	38.4074	32.9324	25.7391	22.5338	25.4116	23.9574
Mir21c	0	0	0	0	0	0	0	0
Nrp1	174.583	174.474	152.258	145.277	204.265	194.445	179.206	182.413
Gm32643	0.78317	0.649139	0.322567	0.276784	0.758081	0.922868	0.5556	0.513164
Itgb1	590.199	612.916	662.441	621.696	664.786	629.684	652.342	666.029
Ccdc7a	0.0239543	0.00823685	0.0451869	0.0198838	0.0418094	0.139511	0.0439725	0.0550856
Ccdc7b	0.0289065	0	0	0	0	0	0	0.0498555
2610044O15Rik8	9.29088	9.31962	8.81684	7.62931	9.05319	9.40573	9.33848	10.9613
Gm32856	1.06444	1.31171	0.824881	0.659087	1.26535	1.47444	1.10109	1.1809
4930433N12Rik	0.0732494	0	0	0.0456018	0	0	0	0
Alkbh8	6.71173	7.26321	7.19866	5.71544	6.84147	6.93504	6.6471	6.82352
Gm24918	0	0	0	1.45435	0	0	0	0
Cwf19l2	15.9478	15.8372	21.687	20.2771	15.8791	15.1783	15.3144	15.3386
Gucy1a2	0.0036638	0.00377947	0	0.00456183	0.00639473	0	0	0
Gm45957	0	0	0	0	0	0.369407	0	0
Gm53494	0.516044	0.754144	0.202804	0.214177	0.487877	0.333941	0.858487	0.556268
Aasdhppt	14.39	13.7766	11.6201	12.1387	15.2969	13.3198	14.1118	15.0294
Kbtbd3	2.1068	2.25939	1.21981	1.7791	1.94781	2.61196	1.99594	2.51835
Msantd4	53.6737	55.2023	48.516	46.4089	53.3493	52.4644	53.7785	56.3266
Gm53495	0.436339	1.80046	0	0	0	0.847088	1.20147	0
Gria4	0	0.00815961	0	0	0	0	0	0.0272846
Gm53496	0	0	0	0.141146	0	0	0	0
Casp1	191.924	212.132	370.498	342.391	143.813	144.503	149.918	158.092
Casp4	49.2896	51.6523	273.936	261.991	35.4797	37.6815	39.8737	49.1302
Casp12	0.242446	0.288578	13.9667	12.4232	0.195306	0.108617	0.282439	0.0964962
Dync2h1	1.54478	1.35381	2.0437	1.65533	2.01024	1.76487	1.54804	1.78602
Dcun1d5	6.40486	6.8639	6.97407	6.59213	6.41049	6.71963	7.0101	6.66516
Gm31639	0	0.0148376	0	0	0.0251046	0	0.0198026	0.0496146
Mmp13	35.8943	47.6069	279.266	256.728	20.674	19.983	19.2514	19.7438
Mmp12	456.759	626.104	509.243	393.852	200.927	215.229	227.272	189.544
Mmp1b	0.0253457	0	0	0	0	0	0	0
Mmp3	0	0.0289913	0	0	0	0	0	0
Mmp1a	0	0	0.0943012	0	0	0	0	0
Mmp10	0.875698	1.53569	0.936078	0.763238	1.0699	0.340008	0.602815	0.805508
Mmp8	22.2022	19.3485	18.1774	20.5276	25.2461	23.6743	26.9878	24.6979
Mmp27	43.683	32.964	35.1556	44.4876	53.6192	51.9886	49.8454	40.3728
Mmp20	0	0	0	0.0192374	0	0	0	0
AV064505	0	0.100026	0	0	0	0	0	0
Tmem123	141.94	145.912	130.649	128.072	148.972	151.003	145.646	151.521
Mir5618	0	1.02379	0	0	0	0	0	1.7117
Birc2	11.4302	11.6921	18.0677	18.0079	11.357	11.3652	11.4293	10.1135
Birc3	19.0182	19.298	34.4934	36.978	22.672	21.6828	22.6833	19.4546
Yap1	0.011293	0	0	0	0	0	0	0
Cfap300	0.0600776	0	0	0	0	0	0	0
Cep126	0.0153136	0.0315942	0	0.00953356	0	0.00743228	0.0105416	0.0066029
Trpc6	0.00953388	0	0	0	0	0	0	0
Pgr	0.00739585	0.0247954	0.0104636	0.0115108	0.0129086	0.00358949	0.0229103	0.00318893
Arhgap42	0.0192692	0.0397551	0.0272618	0	0.0840804	0.0467604	0.046426	0.0997015
Cntn5	0.00279581	0	0	0	0	0	0	0
4930568E12Rik	0	0.0668545	0	0	0	0	0	0
Jrkl	17.0775	16.3609	14.9107	13.834	16.9384	18.7071	16.5243	16.7083
Ccdc82	20.0107	21.4813	20.9711	17.2759	19.5822	21.4497	19.3923	19.8995
Gm26189	0.946081	1.46393	0	0	0.825638	0	0.651266	0
Maml2	0.994236	0.888724	0.953402	0.846861	0.961281	0.835187	0.831347	0.715283
Phxr4	0	0.150146	0	0.13592	0.0635106	0	0	0
Gm51666	0.0526884	0.0438996	0.00764543	0.0277551	0.0212219	0.0472093	0.0251099	0.0209706
Gm39291	0.5304	0.312655	0.428802	0.188688	0.396751	0.294198	0	0
Mtmr2	32.7958	35.4228	35.2907	33.7436	35.9661	35.2998	33.2524	33.8962
Gm53498	0.0321929	0.0664187	0.0759103	0.180377	0.0702363	0.0937468	0.0110805	0.0555236
Cep57	11.118	12.195	10.4189	8.61479	9.95241	11.1856	9.78848	9.52592
Fam76b	21.7293	23.1346	19.2938	18.3957	23.0513	24.8452	20.6423	20.5124
1700019J19Rik	0	0	0	0	0	0	0.0718407	0
Gm39292	0	0	0	0.0302262	0	0	0	0
Gm34069	0	0	0	0	0	0.0199598	0	0
Sesn3	6.14514	6.04881	7.25612	8.52749	8.18751	7.42203	6.87813	6.71515
Endod1	31.841	36.5162	33.325	30.5518	30.2731	33.2633	31.3714	29.7998
Gm34156	0.0220931	0.0227906	0	0.0137542	0	0	0	0
Kdm4d	0.0669073	0.0862746	0	0	0	0	0.0230289	0
Cwc15	224.529	221	227.474	221.815	209.584	210.914	235.648	224.342
Amotl1	0.836341	1.2898	1.76698	1.36415	1.72979	1.63175	1.58899	1.98337
Piwil4	0.173241	0.446777	0.299566	0.341532	0.0251977	0.112108	0.0198761	0.0248993
Gm10706	0	0.192669	0	0	0	0	0	0
Gm34651	0	0.0115338	0.0632737	0.0139213	0	0	0	0
Fut4	4.89024	4.68837	4.9512	4.30006	4.19534	3.72774	4.24123	4.0027
1700012B09Rik	0.0607627	0	0	0	0	0	0	0
Ankrd49	30.2481	31.2421	33.1716	29.9789	28.7429	31.4557	29.2658	34.3768
Mre11a	18.1881	19.4902	19.9951	18.0184	16.7286	16.0346	14.1906	14.6608
Gpr83	0	0.0123582	0	0	0.0418193	0	0	0
Izumo1r	0.0462945	0	0	0	0	0	0.0637367	0
Panx1	36.687	34.9263	31.796	27.6688	42.5751	43.0933	44.2629	44.0481
Hephl1	0	0.019618	0.0179372	0	0	0	0.0523655	0
Vstm5	0	0.0204278	0	0	0	0.0384438	0	0
Med17	13.9741	13.994	19.0882	18.9849	15.8131	15.9627	17.3237	15.8168
4931406C07Rik	44.1711	44.1704	40.101	40.0002	51.6007	47.9109	51.3495	46.187
Taf1d	32.7471	32.4877	29.4704	27.2568	29.9367	35.491	31.7131	30.3187
Mir7650	10.2946	4.42486	6.47322	6.40898	8.98406	21.651	15.3544	7.39804
Gm24455	10.8185	12.7544	17.4925	14.4324	20.9057	9.75121	6.91535	15.9933
Gm24299	22.0997	18.385	2.68958	15.9773	6.22136	20.7596	10.7963	18.443
Gm25791	23.6451	30.1084	26.4835	18.8605	29.0179	32.2759	27.9759	15.2929
Cep295	9.13556	10.2953	10.1227	8.90517	9.27073	9.59372	7.66569	8.35644
Scarna9	3.61538	6.21588	0	0	0	0	0	0
Gm24339	2.66397	6.18316	2.51263	1.65846	4.64965	2.58585	3.66766	6.89186
Gm39294	0	0	0.0224553	0	0	0	0	0
Smco4	6.51939	6.96178	4.94395	5.01726	6.34699	5.02441	3.74362	7.34537
Gm51703	0.018612	0.0287994	0	0	0	0.0180662	0.0128122	0.0321004
Gm46152	0.0310746	0.0160278	0	0	0	0.0100545	0.0427824	0.0178649
Deup1	0	0	0	0	0	0.0239489	0	0
Slc36a4	51.3826	52.8411	42.6075	39.4009	63.5443	59.9436	58.0651	57.6656
Fat3	3.53305	4.76582	4.44608	3.51338	4.10556	3.88291	2.58884	3.19453
Gm53499	0.0576339	0.112301	0.0483198	0.0717605	0.0223541	0.0497278	0.0396742	0.0110447
Gm51667	0.0413862	0.213464	0	0.257652	0.0722349	0.241036	0.284896	0.142759
Chordc1	63.4012	62.8218	61.5748	56.6194	71.1554	73.1731	75.5005	76.9242
Naalad2	0.0361194	0.0372598	0.0227117	0	0.210141	0.186988	0.0828799	0
Mbd3l2	0	0	0.0443063	0	0	0	0	0
Zfp558	0.568938	0.670001	0.598353	0.445095	0.685445	0.576691	0.582272	0.434183
Muc16	0	0	0	0.00234307	0	0	0	0.0032456
Or7g28	0	0	0	0	0	0	0	0
Or7g30	0	0	0	0	0	0	0	0
Or7g35	0	0	0.09625	0	0	0	0	0
Zfp317	6.64691	6.48461	5.97566	5.54408	8.17706	7.81915	7.05563	7.67961
Or7d12-ps1	0.184953	0.0953959	0	0.230286	0.0538022	0.179529	0.0424394	0.053165
Or7e168	0	0	0	0	0	0	0	0
Or7e169	0	0	0	0	0	0	0	0
Or7d10	0	0	0	0	0	0	0	0
Or7d11	0	0	0	0	0	0	0	0
Or7e175	0	0	0	0	0	0.0971931	0	0
Or7d9	0	0	0	0	0	0	0	0
Or7e178	0	0.0903345	0	0.054517	0.152843	0	0	0
Zfp560	2.93814	3.10528	2.49921	2.86156	2.7214	3.00946	3.00283	3.06223
Zfp26	7.25308	7.89109	7.06392	6.74199	8.19262	7.86067	7.3832	7.69495
Zfp426	12.167	12.3232	12.1923	12.0025	12.6549	12.1722	12.0928	10.9806
Gm23316	0.903846	0	0	0	0	1.75468	0	0.779437
Zfp266	10.268	9.47068	7.94527	6.83862	11.1887	11.2568	9.29139	9.61169
Gm46142	0.110273	0	0	0	0.384938	0	0.15182	0
Gm51704	0.187729	0.295095	0.134906	0.0779144	0.265248	0.520641	0.381535	0.15418
Zfp846	1.35587	1.38672	1.15133	0.937893	1.56419	1.16988	1.1647	1.43241
Fbxl12os	0.70926	0.399083	0.283805	0.34789	0.900314	0.751049	0.887713	0.481894
Fbxl12	2.98437	3.45784	3.54914	4.30825	3.85004	3.90446	3.45375	3.33821
Ubl5	56.5673	53.2449	45.1202	48.0616	46.928	43.631	45.9325	47.1387
Pin1	71.1456	76.4109	59.9997	64.4686	66.7082	63.7535	64.8857	70.2235
Olfm2	0.0574739	0.0395256	0.0180696	0.0357806	0.033438	0.0185962	0.052752	0.016521
Gm39299	0	0	0	0	0	0	0	0
Col5a3	0.0248439	0.0512566	0	0.0103111	0.0289081	0	0	0
Rdh8	0.0150865	0	0	0	0	0	0	0
Shfl	7.18474	7.59437	15.0118	16.7282	3.51461	5.28527	3.72602	3.05623
Angptl6	1.08002	0.857011	1.95897	2.81878	0.906271	1.29027	1.22958	1.11047
Ppan	36.7726	35.0276	20.0559	19.574	32.6727	34.283	43.8297	42.891
Gm24067	2.97737	8.59985	3.36988	1.48286	1.03933	6.93616	2.45949	4.10809
Gm23008	1.89808	2.61067	0	0.78777	0	0	0	2.18242
Eif3g	163.931	168.031	157.166	145.457	140.539	145.001	153.791	144.841
Dnmt1	102.768	120.573	103.746	97.2603	99.4489	91.4954	95.4001	86.8858
Mir7081	0	0	0	0	0	0	0	3.49188
S1pr2	64.4137	65.3432	109.127	118.978	66.5332	59.2077	60.3822	55.5142
Mrpl4	10.6177	10.8417	10.2009	11.3338	10.9854	12.3932	11.3119	10.6384
Icam1	65.5623	67.2067	391.85	368.47	81.2127	85.7554	105.407	88.9568
Icam4	0.336794	0.496325	0.816844	0.179719	0.335906	0.0934052	0.264964	0.248946
Icam5	0.133947	0.120904	0.189507	0.145932	0.116895	0	0.092207	0.173265
Zglp1	0.60137	0.672053	0.661742	0.124795	0.962154	0.972893	1.31091	1.21006
Fdx2	1.10837	2.28672	0.597372	1.6429	1.10544	1.02463	1.08997	1.18338
Gm38431	0.0168774	0	0	0	0	0	0	0
Raver1	24.5399	24.2134	22.732	23.3076	25.0149	27.1421	22.7922	22.9277
Mir7082	0.550167	0	0	0	0	0	0	0
Tyk2	37.3601	35.8188	36.5044	37.76	45.8663	43.2699	45.5569	41.5906
Cdc37	198.071	207.474	187.998	204.485	186.277	189.695	216.061	190.439
Gm36118	0.195653	0.211921	0.166084	0.243609	0.170745	0.170924	0.0942787	0.236211
Gm35977	0.0611296	0.189179	0.115314	0.152226	0.21339	0.118674	0.168322	0.316293
Gm39301	0.186773	0.385339	0.352325	0	0.32599	0	0	0
Pde4a	8.37045	8.82431	5.35785	5.58551	9.65229	9.45484	8.40734	7.62173
Keap1	40.4357	39.6915	39.4095	40.5622	33.8748	36.1174	36.6355	32.3213
S1pr5	0	0.0418544	0	0.101037	0.0708162	0	0	0
Atg4d	11.025	9.40001	7.18666	9.68074	9.30929	8.81492	11.0683	10.5132
Kri1	34.6787	36.678	33.554	30.7588	31.488	31.8463	37.2299	32.8288
Cdkn2d	66.8944	66.7646	59.1812	55.2485	55.8611	59.6017	61.58	62.1505
Ap1m2	0.0586505	0.0302511	0	0.109539	0	0.341584	0.040374	0.101155
Gm39302	0	0.091442	0	0	0	0.086044	0	0.152884
Slc44a2	64.3294	62.4299	58.115	60.2434	70.8067	68.016	66.4159	61.7988
Gm36198	0.0348111	0.0837904	0.021889	0.0433436	0.101265	0.135161	0	0.0600392
Ilf3	31.2902	34.9476	28.6727	27.957	33.1719	35.7734	32.967	31.3613
Gm16853	0.101944	0.184035	0	0	0	0.19791	0.0701767	0
Qtrt1	7.923	7.3203	5.37183	4.31772	8.37738	9.67464	10.339	9.74367
Dnm2	62.3501	64.7191	68.3067	68.1518	83.3093	81.1571	87.2268	76.5693
Gm46104	0.152916	0.118308	0.14423	0.0951988	0.0667245	0.148432	0.0526325	0.0659342
LOC118567667	0.482993	0.480233	0.285408	0.369522	0.55862	0.50837	0.416607	0.381385
Tmed1	8.9577	10.5862	9.8433	11.406	10.6255	10.5804	10.4967	9.44967
AB124611	110.656	94.4413	124.456	142.695	115.109	120.615	118.223	118.007
Carm1	16.2851	17.3536	15.436	17.0645	17.4951	19.0942	16.6675	16.6854
Gm39303	0.0594077	0.0817111	0.0560329	0.073969	0.138252	0.249884	0	0.0170769
Yipf2	9.7007	9.26482	9.1934	9.56449	12.8809	13.0205	10.9592	11.2473
Timm29	36.1812	35.7093	29.7584	30.9939	38.793	40.2038	35.9199	39.7105
Gm7904	0.161581	0.125012	0.152402	0.0502966	0.0705054	0	0.0556149	0
Mir1946b	0	0.392582	0.717895	0	0	1.47763	0	0
Smarca4	49.0935	51.1591	52.701	51.0923	56.4106	52.3174	58.9876	52.8686
Gm26511	0.345844	0.188875	0.191881	0.278633	0.745663	0.513428	0.420129	0.315785
Ldlr	197.315	201.783	235.752	218.185	242.622	240.476	251.999	252.976
Spc24	23.9261	24.228	23.9292	21.2678	15.893	15.6659	18.4589	18.8999
Kank2	10.3776	10.6084	9.20763	8.19424	13.307	13.4647	13.9716	13.761
Dock6	2.4887	2.57949	2.16848	2.39042	2.8648	2.79533	3.1653	2.61625
Gm39305	0	0	0	0	0	0	0	0
Angptl8	0	0	0.331144	0.145715	0	0.113598	0.241684	0
Rab3d	32.749	30.8651	30.0106	29.9282	42.4739	41.5662	41.0127	37.6894
Tmem205	39.1327	36.6725	28.5054	35.2852	33.8302	33.7944	32.1236	33.0334
Ccdc159	3.43988	2.7374	2.84277	2.73298	2.85901	3.49801	2.75133	1.9776
Plppr2	2.4824	2.33482	1.92819	1.74997	2.23009	2.3033	2.513	2.80181
Gm45914	0	0.0722177	0	0	0.36657	1.35909	0.192768	0
Swsap1	6.19668	5.71349	3.82747	3.75535	6.84349	6.81342	6.83265	6.66786
Epor	0.304504	0.226863	0.0319118	0.147444	0.50195	0.426942	0.489102	0.291768
Rgl3	1.95801	1.70175	1.04699	1.53571	2.42184	2.39445	2.86553	1.67521
Gm36414	0	0.391111	0	0	0	0	0	0
Odad3	0.17514	0.225836	0.330381	0.0817755	0.152843	0.170004	0.120563	0.377582
Prkcsh	124.617	131.821	126.597	121.529	125.851	137.837	131.668	125.148
Elavl3	0.0196564	0.0101385	0	0	0.017154	0	0	0.0678034
Zfp653	8.56636	9.18291	5.56931	5.84823	9.17396	9.94346	9.29961	7.67657
Gm16845	1.20036	1.65102	1.06928	1.49458	1.22214	2.39506	1.65262	1.4377
Ecsit	9.01963	8.6828	10.3366	8.97964	10.0569	11.7344	9.07363	9.4182
Cnn1	0.167363	0	0	0	0.0834608	0.0464158	0.0658342	0.0412361
Elof1	35.2348	35.6988	28.6998	30.1528	32.9432	32.5866	32.1194	33.9559
Acp5	3.26891	2.88261	2.75168	3.78567	0.920242	1.12592	1.06464	0.84872
Pigyl	30.6472	28.4457	22.4902	19.4893	24.3838	27.6895	23.3628	23.5904
Zfp872	0.0170998	0.0176397	0.0322567	0	0	0	0	0
1810064F22Rik	0	0.0226817	0	0	0	0	0	0
Zfp809	10.6467	12.0553	7.80837	8.3901	12.5341	11.5119	11.7954	10.9578
Zfp599	0.167739	0.317231	0.15821	0.0522134	0.0975899	0.0271368	0.096224	0.16876
Gm39307	0	0	0.0920733	0	0	0	0	0
Gm39308	0.0817402	0.0936899	0.119928	0.0791587	0.110964	0.0528955	0.0375124	0.062657
Zfp810	5.19523	5.38345	3.62806	3.81109	5.52657	6.32922	5.71563	4.40934
Gm6607	0.362185	0.18681	0.34161	0.11274	0.474114	0.175782	0.124661	0
Anln	40.9026	44.0217	35.0202	30.9571	42.6066	43.4214	41.6572	42.6834
Matcap2	0.0773081	0.0575964	0.0162036	0.0481285	0.0674662	0.108393	0.0473045	0.0222224
Rp9	45.1638	41.7433	33.1086	41.0027	34.8113	39.4081	43.8127	34.8576
Bbs9	6.77239	5.78604	6.46852	7.76143	8.10116	6.94231	8.53154	7.11809
Gm36685	0.0021242	0.00876504	0.00400705	0	0.00370754	0.00412381	0.0116981	0
Gm36743	0	0	0	0.0460572	0	0	0	0
Bmper	0	0.0274374	0	0	0	0.0516354	0.0732375	0
Gm39311	0	0	0	0	0	0.233958	0	0
Npsr1	0	0	0.03509	0	0	0	0	0
Dpy19l1	26.6425	28.6953	26.3476	24.597	26.9316	26.0789	24.1106	25.2866
LOC115487153	0.00914212	0	0.0172455	0.00569147	0	0	0	0
Dpy19l2	0	0	0	0	0.0226405	0	0	0
Tbx20	0	0	0.0277841	0.00916945	0	0	0	0
Gm29824	0	0	0	0	0	0	0	0
E130101E03Rik	0	0	0	0.0541888	0	0	0	0
Herpud2	16.5443	15.6213	16.6285	17.7091	16.3061	17.7956	16.7985	15.9524
Gm29642	0.0179934	0.0742458	0	0	0.282648	0.24452	0	0
Septin7	228.71	235.995	227.157	199.307	212.241	213.701	200.215	225.336
Eepd1	5.61634	5.79013	2.21042	2.36501	5.09214	5.42511	5.92627	4.76079
B3gat1	0	0.0068226	0	0	0	0	0	0
Glb1l2	0.0911988	0.0352793	0	0.0425822	0	0.0442623	0.0313898	0.0393229
Gm1110	0	0.0341041	0	0	0.0288515	0.0641817	0	0
Acad8	21.3984	20.3929	18.2266	17.7895	22.725	21.4419	21.2116	20.5822
Thyn1	19.6075	22.32	21.9559	19.0254	20.0022	20.452	22.1054	20.8977
Vps26b	30.2676	29.4683	27.923	28.2694	33.4581	31.6103	30.5083	30.0643
Ncapd3	13.4924	15.8905	13.3762	12.3634	11.7697	11.2017	11.1503	10.1615
Jam3	0.433245	0.612923	0.490359	0.431549	0.259261	0.504648	0.374928	0.234841
LOC115487155	0	0	0	0	0	0	0	0.0147536
Igsf9b	0.00880675	0.00302827	0.0166129	0	0.0256186	0.011398	0.0161664	0.0253152
Spata19	0.059338	0	0	0	0	0	0	0
Gm39314	0	0	0	0	0	0.0113284	0	0
Opcml	0	0.00317127	0.00289957	0.0114832	0.00804852	0	0	0
Gm15520	0	0	0	0	0.00172159	0.00191488	0	0
Gm15521	0.000608863	0	0	0.0022743	0.0010627	0.00118202	0	0
Snx19	16.0843	16.0891	16.1834	16.9696	17.5775	15.145	16.822	15.4271
Adamts15	0.0132918	0.027423	0	0	0.0463988	0.0387062	0	0.0343869
Adamts8	0	0	0.041396	0	0	0.0213012	0	0
Gm29724	0	0	0	0.0289355	0	0	0	0
Zbtb44	9.32468	8.74224	6.90999	6.48233	9.70504	9.4294	8.24746	8.92691
Gm17508	0.0521987	0.0897445	0.0164111	0.0108322	0.0151845	0	0	0.0300093
St14	7.65935	8.1239	7.30998	7.37186	11.6826	11.6926	10.9988	10.9562
Aplp2	576.333	548.722	506.827	525.585	606.902	550.515	561.526	514.798
Gm53544	0	0.0810767	0	0	0	0	0	0
Gm7244	0	0	0.0855555	0	0	0.0880486	0	0
Prdm10	2.0282	2.0314	1.58166	1.60906	2.22425	2.245	2.34403	2.01659
Gm10910	0.571566	0.26205	0	0.711662	0.443379	1.10961	0.874347	0.219064
1700023A20Rik	0	0	0	0	0	0	0	0.166916
Nfrkb	15.7968	16.1027	13.5418	12.4996	17.7339	19.2532	17.9779	16.5243
Tmem45b	0	0.0191679	0	0.0231357	0.0324314	0.0360728	0.0511641	0
Gm31408	0	0	0	0	0	0	0.0459364	0
Barx2	0.0565219	0.145766	0	0.035188	0.197305	0	0.0389087	0.097484
Arhgap32	0.624809	0.740914	0.616853	0.505307	0.636993	0.668836	0.470304	0.599235
Gm31755	0	0	0	0.0268063	0	0	0	0
Fli1	77.809	73.6915	24.5058	23.8048	104.458	104.263	94.17	92.135
Gm22060	0	0	0	0	0	0.918339	0	0
Ets1	2.82914	3.87517	1.09564	0.991456	2.14195	2.45519	1.93463	1.79344
Gm3331	0	0	0	0	0	0	0	0
Gm27166	0	0.0270676	0	0	0	0	0	0
Kirrel3	0.00105473	0.00979225	0.00994811	0.00787951	0.00736363	0.0081904	0.00726057	0.0018191
Gm33561	0	0.00165673	0	0.00199967	0.00840937	0.0062357	0	0.00276992
Kirrel3os	0.00797896	0.0164617	0.0180617	0.00397387	0.0111411	0.00619599	0	0.00275228
St3gal4	3.26463	3.33626	4.08214	4.30939	3.04408	2.90592	2.9327	2.68094
4930581F22Rik	1.72792	1.45641	1.19251	1.6267	1.3976	1.55452	1.50859	1.38105
LOC115487216	0.451117	1.11686	1.70196	0.56169	0.787373	0.700622	1.11795	0.466828
Dcps	41.7555	40.9311	38.064	42.4367	44.8375	42.3005	44.4726	43.1367
Gm24262	0	0	0	0	0	0	0.967853	0
Tirap	13.2465	15.0376	18.4762	16.8429	15.8974	14.4729	15.1882	14.7766
Gm39318	0.247206	0.318763	0.116581	0.692545	0.431469	0.239957	0.85086	0.10659
Foxred1	23.8895	24.2944	28.2687	31.1682	24.3086	25.0655	22.5356	19.786
Srpr	126.159	124.234	139.998	139.447	135.255	129.643	133.243	132.225
Fam118b	19.4281	19.7778	20.4725	20.3996	23.0796	20.7533	21.0208	20.3613
Rpusd4	27.6878	25.8307	31.7204	33.4222	28.6612	23.9504	27.4941	27.0586
4933422A05Rik	0	0	0.140826	0.139428	0.0651499	0	0	0.128757
Gm33838	0	0	0	0	0	0.179474	0	0
Cdon	0.0822791	0.0801614	0.077605	0.116675	0.0638261	0.0754293	0.0566395	0.0867214
Ddx25	0	0	0	0	0	0	0.0416033	0
Pus3	9.86461	10.576	7.71966	7.21396	10.6012	9.28264	9.1629	8.69255
Hyls1	18.3916	19.9256	17.6083	15.9184	12.9584	15.9684	14.7175	16.418
Pate4	0.202259	0	0.0953846	0	0.088255	0.294492	0.208848	0.0872097
Pate3	0.11417	0.117775	0.0717895	0	0	0.147763	0	0.131274
Pate2	0.0914047	0.165008	0	0.0284522	0.0797682	0.0887244	0.0629214	0.0788234
Pate13	0	0	0	0	0	0	0.0411366	0
Chek1	10.1892	11.5082	9.07048	8.33108	6.70512	7.58143	6.53246	6.75734
Stt3a	115.056	116.766	114.412	113.667	130.097	131.597	123.671	133.725
Gm26787	0.41693	0.602131	0	0.103825	0.727704	0	0.229606	0
Ei24	81.6109	85.3082	79.9685	77.2651	82.8776	82.1333	77.5749	82.7778
Pknox2	0	0	0	0	0	0	0	0
Gm34538	0	0	0	0	0	0	0	0
Tmem218	14.9595	11.6991	10.9049	9.28566	14.48	13.45	14.4596	14.4607
Slc37a2	221.508	248.671	220.178	199.627	167.661	153.118	147.88	135.352
Ccdc15	1.71094	1.73227	1.57789	1.39654	1.55396	1.5562	1.00766	1.09838
Gm34885	0.0116144	0	0	0.0289223	0.0202715	0	0	0
Hepacam	0.0303177	0.0156374	0	0.0566232	0	0	0	0
Robo3	0.0153589	0	0	0.00956177	0	0	0.0105728	0
Msantd2	1.90601	1.96153	1.51821	1.39357	1.78283	2.14363	1.543	1.48409
Esam	0.0542792	0.251968	0.0511957	0.135167	0.047369	0	0.149459	0
Vsig2	0	0.0446268	0	0	0	0	0	0
Nrgn	0.0782913	0.282671	0.295375	0.194962	0	0.0759955	0.0538944	0.067515
Spa17	4.04718	4.2278	5.21854	3.69965	4.73906	3.28204	4.37297	2.82743
Siae	43.8696	44.5941	47.136	49.4494	52.3718	49.6659	46.662	46.3837
Tbrg1	96.8322	98.2879	100.3	94.9955	98.6735	89.7231	91.3258	93.4886
Panx3	0	0	0.113757	0.0250284	0	0	0	0
Or8a1b	0	0	0.204673	0	0	0	0	0
Or8c15	0	0	0	0	0	0	0	0
Vwa5a	237.102	246.56	285.154	262.138	241.058	226.804	223.255	236.565
Or8b53	2.16923	2.63731	2.33829	2.34723	1.71278	1.90508	1.3866	1.2471
Or8b54	0.0332996	0	0	0	0	0	0	0
Or8b55	0	0	0.0843463	0	0	0.0868041	0	0
Or8d1b	0.0546012	0	0	0	0	0	0	0
Or8g27	0	0	0	0	0	0	0	0.0932659
Or8g35	0	0	0	0	0	0	0	0
Or10d3	0	0	0.101683	0	0	0	0	0
AW551984	0	0.00990954	0	0	0	0	0	0
Or8g37	0	0	0	0	0	0	0	0
Or8g2	0	0	0	0	0	0.106344	0	0
Or8d6	0	0	0	0	0	0.205355	0	0
Tmem225	0	0	0	0.0634659	0	0	0	0
Zfp202	3.77524	3.42026	3.49681	3.02113	3.84044	4.02294	3.78669	3.54802
Scn3b	4.35619	3.45955	2.70163	3.93792	7.72821	7.34476	7.19694	6.89565
Gramd1b	29.4228	29.8579	12.3896	11.8501	40.3247	38.8702	34.1253	33.6127
1700110K17Rik	1.42981	1.47495	0.539435	1.24619	4.24247	3.74729	1.67324	1.35631
Gm51668	0.0821411	0.0338938	0	0	0.0573471	0	0.0678534	0.14167
Gm35177	0.152686	0.0787532	0.144012	0	0.399743	0.148208	0	0.13167
Gm48277	0.187118	0.0965127	0.088244	0.174736	0	0.726523	0.0644043	0
Gm48284	0.0385641	0.099454	0.145493	0.0480165	0.134618	0	0.0796405	0.16628
Clmp	0.491312	0.401235	0.366859	0.509781	0.51809	0.57626	0.33821	0.370725
Gm48293	0.243758	0.361465	0.478981	0.322474	0.194999	0.285904	0.230723	0.201448
Hspa8	1417.61	1440.06	1801.32	1643.95	1429.95	1374.83	1542.29	1424.34
Snord14c	1.74536	4.20108	4.38988	4.34632	4.06176	1.12945	1.60196	3.01024
Snord14d	5.81786	9.00231	8.77977	8.69264	0	2.2589	1.60196	3.01024
Snord14e	8.8994	9.18037	13.64	7.618	5.82483	5.39902	3.0631	6.71515
Bsx	0	0.0491999	0	0	0	0	0	0
Crtam	0.0200695	0.0828126	0	0.099955	0.140116	0.038962	0.0414465	0.0173071
Ubash3b	29.6278	31.8283	50.5266	43.9087	26.3181	27.3792	27.3408	30.4169
Gm35657	0.0162907	0	0.169018	0.172412	0.0710841	0.0948782	0	0.0421453
1700063D05Rik	0	0	0	0	0	0	0.098287	0
Mir100hg	0.021795	0.0224832	0.0411138	0.0180915	0.0887617	0.0564158	0.0500111	0.0501202
Gm51670	0	0	0	0.00444002	0	0	0	0.0123005
Gm35835	0	0	0	0	0	0	0	0
Gm35940	0	0	0	0	0	0	0.0241377	0
6720432D03Rik	0	0	0	0	0	0	0	0.0645687
Gm36170	0	0	0.0597123	0	0	0	0	0
Gm36227	0	0.01415	0.0258753	0.0683161	0.0239413	0	0	0
Sorl1	6.74841	6.47849	7.4818	8.80049	8.54124	7.83965	7.86541	7.43068
Gm16214	0.0959078	0.0494679	0	0.0746348	0.0627735	0.162917	0.049516	0.165413
Gm39321	0.0245706	0.101385	0.139049	0.030593	0.17154	0.0477001	0.0338279	0.0847543
4930546K05Rik	0	0.0147537	0	0	0	0	0	0
Gm40515	0	0.0161053	0	0	0	0	0	0
Sc5d	83.0137	81.1961	71.8473	63.8783	95.9427	95.4912	95.275	100.279
Gm36435	0.131355	0.0903345	0.16519	0.109034	0	0.170004	0.180845	0.151033
Tecta	0.0178035	0	0	0.0073891	0	0	0	0
Gm47629	0	0	0	0	0	0.041885	0	0
Tbcel	22.9106	22.6952	19.3615	18.4684	25.152	24.5337	23.7279	23.7538
Gm16322	0.0195634	0.020181	0.027678	0	0.0170728	0.0379794	0.0471348	0
Grik4	0.0076516	0	0	0.0476354	0.013355	0.0297089	0.0105345	0
Gm36590	0	0.0255739	0	0	0	0	0	0
Gm36648	0	0	0	0	0	0	0	0
Arhgef12	5.713	5.84236	6.83929	6.83785	5.99191	5.15388	5.05611	5.09049
Tlcd5	0	0	0	0	0.0136881	0	0	0
Oaf	7.20654	7.74017	3.39858	2.9294	7.47292	8.80574	8.02492	9.72403
D630033O11Rik	0.394113	0.755032	0	0.35051	0.294805	0.546509	0.465086	0.582627
Trim29	0.356685	0.28034	0.256322	0.211482	0.296454	0.395687	0.280613	0
Gm30015	0	0	0	0.02335	0.0327318	0	0.025819	0
A030010E16Rik	0	0.0326947	0	0	0	0	0	0
Nectin1	0.293913	0.395069	0.134408	0.0998055	0.544081	0.397683	0.208456	0.29186
Gm39322	0	0	0	0	0	0.168257	0.119324	0
Gm30373	0	0	0	0.00725972	0	0	0	0
Gm39323	0	0	0.260837	0.344331	0	0	0	0.0251034
Thy1	0.291731	0.240753	0.605349	0.326913	0	0.113271	0.0401645	0
Gm39325	0.0209935	0.0433126	0	0.0261392	0	0.0407558	0	0.144831
Usp2	2.03849	2.1203	1.34029	1.65348	2.08162	2.18397	2.01464	2.18826
Gm38444	0.044595	0.115007	0.0841233	0.0277628	0.155671	0.0865747	0.0613969	0.192284
Rnf26	46.9156	45.6378	48.3917	46.4268	53.0993	52.5709	51.5813	54.2771
Gm10687	0	0.0632506	0	0	0.0535089	0	0.042208	0
Mcam	0.429069	0.335777	0.362829	0.165798	0.258238	0.0861697	0.692577	0.229662
Cbl	49.8883	54.2781	42.3871	42.0677	58.4028	48.1639	47.4638	51.8249
Nherf4	0.0464148	0.0239401	0	0.144479	0.0810117	0.0901075	0.319511	0.0800522
Nlrx1	7.73219	7.3466	7.55683	7.71144	8.41259	8.59177	6.82847	6.64597
Abcg4	0.0372994	0.0480963	0.0175903	0.0812733	0	0.0362057	0.0128381	0.0160827
Hinfp	7.27082	7.76999	8.22933	7.60922	8.02894	7.85101	7.62215	6.42576
C2cd2l	29.5149	28.6409	20.5402	18.2511	37.2561	36.9984	41.9205	36.3117
Dpagt1	31.275	30.4841	30.2488	32.6793	35.1984	37.9028	35.8117	35.6084
Hmbs	41.7713	42.6444	40.92	41.4286	48.2192	48.9354	45.2142	45.2632
Vps11	63.3613	61.6176	60.3369	62.5626	72.2089	69.802	72.7696	62.086
Gm40516	0	0.191258	0	0.461697	0	0	0.255258	0
Hyou1	101.51	108.201	99.8319	93.2966	139.679	141.342	138.159	139.172
Slc37a4	13.5763	13.7895	11.3276	11.8111	16.2226	14.8339	15.7439	15.8804
Mir7085	0	0	0	2.86462	0	0	1.05584	0
Trappc4	112.468	109.668	94.2819	95.6882	113.158	113.912	110.044	117.548
Rps25	1417.08	1431.06	1219.18	1248.27	1125.21	1099.85	1306.4	1367.52
Cenatac	9.58449	9.67799	5.70804	6.23727	9.75415	11.5239	10.1459	9.68856
Foxr1	0	0	0	0.0378281	0	0	0	0
Gm22540	0.482051	0	0	0	0.841364	0	0	0.831399
Bcl9l	4.52176	4.95725	3.73541	3.9787	5.4158	5.74843	6.28485	4.80904
Cxcr5	0.019187	0.0989639	0.108582	0.167229	0.133955	0.111746	0.158496	0.0661842
Gm50603	0	0	0	0	0.124252	0.138203	0	0
Ddx6	109.789	109.684	96.5532	91.4239	120.89	108.531	114.181	118.257
Phldb1	2.69456	3.2855	1.19207	0.88754	2.43535	2.73823	2.51263	2.24956
Arcn1	180.581	191.917	199.442	182.646	220.321	208.921	208.169	213.19
Ift46	12.0664	12.4064	9.47911	10.7046	12.9411	13.9626	12.1206	12.4593
Tmem25	1.12657	0.979519	0.819701	0.881702	0.926972	1.12478	0.930617	1.05478
Ttc36	0.132501	0.136684	0	0.082489	0.578163	0.128615	0.0912113	0
Kmt2a	11.4527	12.2133	10.9684	11.8974	16.5237	13.3479	12.8538	12.7219
Gm39326	0.0580021	0.0422353	0.09976	0.0615985	0.0684831	0.0264947	0.0234868	0.0323649
Gm30883	0	0	0	0.110564	0	0	0	0
Atp5l	305.865	298.513	344.668	323.145	311.767	288.335	318.952	371.894
Gm30934	0.0651001	0.0503666	0.0614019	0	0	0.0947867	0.134441	0
Ube4a	16.1914	16.4365	16.8109	15.5699	20.8711	18.095	17.2346	17.9165
Cd3g	0.296864	0.204158	0	0	0	0	0	0
Cd3d	0.167379	0.103598	0.252593	0.208405	0	0.389929	0.0921765	0.0577361
Cd3e	0.100096	0.0344188	0.18882	0.0415436	0.0582355	0.064774	0.0918727	0
Mpzl2	0	0.0149096	0	0	0	0	0	0.0249277
Mpzl3	0.472213	0.365341	0.584571	0.606331	0.309073	0.200535	0.386013	0.305412
Jaml	0.278454	0.261132	1.86233	2.06447	0.0883654	0.245717	0.104554	0.109148
Gm10684	0	0	0	0.0286072	0	0.0446038	0	0
Scn2b	0	0	0	0.0134203	0	0	0.0148393	0
Scn4b	0	0	0	0.013251	0	0	0	0
Tmprss4	0.131412	0.158154	0.330524	0.272703	0.191136	0.170077	0.150769	0
Smim35	0.420959	0.392893	0.510487	0.511661	0.47233	0.447531	0.386375	0.311157
LOC118567698	0	0	0	0.19011	0	0	0.105106	0
Il10ra	58.5737	50.1983	286.986	298.605	68.5178	57.137	57.4736	40.5289
Mir7086	0.778698	0	5.87569	5.81738	0	0	2.14417	0
Tmprss13	0	0	0	0	0.0235331	0	0	0
Fxyd6	0.0133691	0.0275823	0.0756577	0.0332919	0	0	0	0
LOC118567699	0	0	0	0	0	0	0	0
Fxyd2	0.489375	0.252413	0.131878	0.435232	0.305053	0.271443	0.433128	0.361728
4833428L15Rik	0	0	0.0758379	0	0	0.0780478	0	0
Dscaml1	0.00641269	0.00661515	0	0	0	0.0124493	0	0.01106
Cep164	14.9046	15.2782	13.6619	12.6995	15.2761	15.0452	15.431	13.6905
Bace1	0.627901	0.908497	0.861427	0.822419	1.05323	0.759882	0.830792	0.604764
Rnf214	7.62274	7.71118	7.60291	8.49781	8.38681	7.74388	7.20599	7.43646
Pcsk7	12.0869	12.5992	13.2286	13.2511	12.4167	12.4826	13.1173	11.188
Tagln	0.0319138	0	0	0	0	0.123912	0	0
Sidt2	35.7341	32.1961	36.747	43.228	53.6002	49.1711	54.8676	48.1944
Mir7087	0	1.49181	0	1.80062	0	1.40375	0	1.2471
A830035O19Rik	0.251442	0.12969	0.237158	0.313073	0.263318	0.536952	0.103853	0.260199
Pafah1b2	63.2094	62.877	64.8943	60.2777	63.1023	65.0156	66.7976	69.2392
Sik3	18.0677	19.1432	37.0806	35.4684	21.2943	21.1764	22.7865	19.6439
Gm46110	0.0483904	0.0368961	0.0873141	0.0798986	0.022033	0.0306336	0.0347594	0.0235864
Apoa1	0.10246	0	0.0966397	0	0	0	0.0705318	0
Apoa5	0	0.0206459	0	0	0	0	0	0
Zpr1	33.7054	34.0772	30.0459	30.3286	34.343	34.3854	34.4821	33.6257
Bud13	19.862	18.7176	17.9451	19.8349	18.3786	18.6435	19.6924	19.5639
4931429L15Rik	0.0752085	0	0.106404	0.0234107	0.0656339	0	0	0
Gm39329	0	0	0	0	0	0	0	0
4930448E22Rik	0.0471279	0.0729237	0	0	0	0	0	0
2900052N01Rik	0	0	0	0	0	0	0	0
Cadm1	9.90189	10.1339	10.7101	9.18847	14.8034	14.989	13.7684	14.0963
Gm10677	0.0722388	0.198719	0.227117	0.0899452	0.210141	0.186988	0.232064	0.124591
Gm32016	0	0	0	0	0	0.0225011	0	0
Nxpe4	1.09578	0.992762	0.988592	0.925393	1.49678	1.49835	1.32497	1.11751
LOC115487288	0.707907	0	0	0	0	0.687148	0	0
Gm51672	0	0	0	0	0.0280455	0	0	0
Nxpe2	0.0317736	0.0327768	0	0.065936	0.0184857	0	0	0.0182668
Gm32131	15.7094	13.097	14.0506	13.9954	24.7007	23.136	20.6493	23.1235
Gm39335	0.0205087	0.190405	0	0.178749	0.178977	0.43796	0.112942	0.141486
Gm39334	0.206593	0.127869	0.233829	0.205785	0.0721169	0.882355	0.455089	0.356314
Rexo2	125.339	137.085	125.378	117.572	124.999	127.046	131.249	131.386
Rbm7	109.908	111.392	99.3111	93.8264	112.742	113.777	107.923	106.176
Gm5617	19.4305	13.6926	11.9161	14.4362	16.3288	16.6099	18.2745	18.4799
Nnmt	0	0	0.0509227	0	0	0	0	0
Gm53521	0	0	0	0	0	0	0	0
Zbtb16	1.02782	0.945986	0.476007	0.337178	0.902339	0.979755	0.745661	0.827962
Htr3b	0	0	0	0	0.0366418	0	0.0289031	0
Gm51673	0.228397	0.157072	0.0239358	0.110592	0.0664402	0.2217	0.0698776	0.131306
Usp28	13.4701	12.5948	9.98098	8.21146	18.169	15.3136	15.7263	14.0322
Gm53522	0	0	0.221018	0.145883	0	0.454918	0	0
Zw10	30.0046	31.3997	28.3328	25.0789	28.0335	30.9787	27.3243	29.2587
Tmprss5	0	0	0	0	0	0	0	0.0404527
Ttc12	12.5596	11.7202	10.1828	10.0231	15.1781	15.6279	14.9008	14.3483
Ncam1	0.0649235	0.0772768	0.0659457	0.0559639	0.0958832	0.0678674	0.075633	0.111974
Gm32462	0	0	0	0	0	0	0.122327	0.0510807
Plet1os	0	0	0	0.0563196	0	0	0	0.156027
Plet1	0	0	0	0.0341396	0	0	0.0377494	0
Pts	23.3317	22.6768	24.3359	24.0826	25.6673	25.4139	25.2427	24.9701
Bco2	2.9797	2.95163	7.63095	8.86971	3.47862	3.86919	3.28731	2.68868
Il18	9.11584	9.38351	21.8356	20.3915	8.34713	7.8443	7.01423	8.68593
Tex12	0	0.592372	0	0.306426	0	0.318516	0	0.141486
Sdhd	221.999	211.657	216.892	213.146	208.655	216.253	220.607	235.26
Timm8b	103.15	104.531	74.7069	93.0858	90.8119	84.1407	90.9666	92.1758
Nkapd1	23.4063	22.8708	21.2609	22.3063	23.3378	23.293	22.6804	22.6115
Pih1d2	0.515781	0.780363	0.583777	1.41285	0.840221	1.06807	0.804791	0.71166
Dlat	40.9815	42.9482	43.2085	40.0308	41.0736	41.4236	40.3951	40.4789
Dixdc1	0.0557284	0.0359299	0.00657033	0.0303572	0.0364753	0.0473325	0.062339	0.102123
2310030G06Rik	0	0	0	0	0	0	0.111675	0.0699495
Cryab	0.347872	0.589547	0.187491	0.4022	0.173477	0.192955	0.239469	0.257134
Cfap68	5.83151	5.28589	4.6876	5.12665	5.96764	6.63767	5.54387	5.24001
Fdxacb1	8.32138	8.34784	5.61647	6.21028	8.21695	9.63355	7.49758	8.16351
Alg9	18.8339	18.7324	18.1766	18.2685	21.1588	21.6662	21.3358	21.4686
Ppp2r1b	16.7121	17.0188	15.7152	15.0806	16.9713	16.2832	16.8574	17.4007
Gm25558	0	0.502052	0	0	0	0	0	0
Sik2	8.16223	8.92387	6.37386	6.20924	10.1607	9.64182	9.69618	8.7531
Gm32681	0.0264517	0.0682171	0	0.0164676	0.0692526	0.0513521	0	0.0912432
Layn	11.0244	11.5585	14.5443	11.8273	7.89038	8.29172	8.57227	7.67735
Hoatz	0	0	0	0	0	0.134514	0	0
Btg4	0	0	0.0261589	0	0	0	0	0
Mir34c	0	0	1.24	0	0	0	0	0
Gm32742	0	0.00780469	0	0	0	0	0	0
Pou2af1	0.138078	0.122089	0.297677	0.122801	0	0.0382939	0	0
Gm32819	0.00553052	0	0	0	0.00965289	0.0429468	0	0
Pou2af3	0	0.0327973	0	0	0.221968	0.0617225	0	0
Pou2af2	0	0	0.196866	0	0	0	0	0
Arhgap20os	0	0	0	0	0	0	0.0469579	0
Gm6980	0	0	0	0	0	0	0.0265266	0
Fdx1	5.54548	5.62951	5.29982	4.48715	5.34013	5.62559	5.48816	6.11408
Gm6981	0.586945	0.534243	0.325648	0.945754	0.602614	0.53622	0.808085	0.416834
Rdx	110.733	113.334	108.258	96.4718	104.727	104.31	105.694	102.694
Zc3h12c	8.71384	9.26807	7.57298	6.95809	9.85983	8.80136	8.11958	7.80968
Ddx10	14.0799	13.9344	13.3013	12.743	14.0803	13.163	13.6138	13.8616
Exph5	0	0.0080951	0.00740155	0	0	0	0.0270099	0.0135344
Poglut3	23.3804	21.2721	21.3568	22.3972	26.3045	27.704	25.2439	27.2099
4930550C14Rik	0.401557	0.177529	0.414817	0.154757	0.350436	0.222733	0.342241	0.181388
Atm	8.24672	8.77106	8.39333	7.22567	8.86098	8.16515	6.97252	7.72382
Npat	13.0138	14.4947	11.7017	9.20216	14.043	13.8577	11.7348	11.7581
Acat1	49.1748	49.8759	46.9615	50.3725	61.8639	62.2842	59.6448	62.1664
Cul5	23.5752	23.2505	24.0533	21.2693	26.5086	27.0645	24.4434	28.1914
Gm22304	0	0.404755	0	0	0	0	0.540197	0
Gm16124	2.13771	3.34336	2.08131	1.71721	2.16646	1.20485	0.854454	2.4976
Rab39	0.698495	0.93144	0.449922	0.572731	1.04073	0.926066	0.703657	0.617043
Slc35f2	0.0169056	0.0174393	0.0637809	0	0	0	0	0.0583146
Elmod1	0	0	0.0351935	0	0	0	0	0
Tnfaip8l3	0.204736	0.187733	0.300386	0.113297	0.0397048	0	0.0939579	0.156938
Gm51676	0	0	0	0	0	0	0	0
Gldn	0	0	0	0	0.0190026	0	0	0
Dmxl2	8.30998	8.05762	5.93781	6.88628	12.6077	11.2168	9.16812	8.75865
Sh2d7	0	0.0508902	0	0	0	0.0319241	0	0
Cib2	2.39026	1.63271	1.76702	2.05112	2.70611	3.57431	2.97953	3.95538
Idh3a	55.9632	60.8142	55.8423	50.5693	54.0937	52.4011	55.1628	54.2519
Acsbg1	0.359931	0.897296	0.282904	0.317442	0.340285	0.291147	0.227123	0.103463
Gm46113	0	0	0	0	0	0	0	0
Dnaja4	0.312336	0.200285	0.541414	0.34685	0.221005	0.442475	0.313794	0.291184
Skic8	69.3326	68.5686	63.7324	62.5516	57.1568	56.8565	59.9407	59.9522
Ireb2	32.8456	34.6528	35.1318	30.9605	40.2205	39.2284	36.3887	38.6521
Hykk	0.436425	0.306957	0.261948	0.308748	0.328928	0.442883	0.191181	0.34214
AY074887	0.355945	0	0	0.088638	0.497009	0.138203	0	0.12278
Psma4	219.967	248.431	247.775	227.069	210.627	200.37	199.594	216.778
Chrna5	0	0.0384091	0.0421421	0.00927198	0	0	0	0
Chrna3	0	0.0239951	0	0	0	0	0	0
Chrnb4	0.037099	0	0	0.0153974	0.064752	0	0.034051	0
Ube2q2	52.2992	49.7256	39.4356	38.8932	58.3808	55.7383	53.3987	54.9328
Fbxo22	22.8292	22.1286	14.8179	14.6314	25.2232	26.8868	25.2599	23.5041
Nrg4	0.945511	1.10122	0.690425	0.455715	1.25102	1.30266	1.13378	1.31511
Tmem266	0.123109	0.072569	0	0.109489	0.0306961	0.0682851	0.169492	0.0303325
Etfa	19.4622	19.6508	18.2679	17.7905	18.9274	18.8814	19.83	21.1009
Isl2	0	0.0144716	0	0	0	0	0	0
Scaper	9.01684	8.34324	9.61391	9.88991	3.37665	3.97086	3.60219	3.63064
Gm39342	0.0153267	0.0180693	0.00826059	0.0109048	0.00764314	0.00425065	0.0120579	0.00755262
4930563M21Rik	0	0	0	0	0.0463258	0.0515271	0	0
Gm7444	0	0	0.0242458	0.0160035	0	0.0499046	0	0
Rcn2	55.0226	58.8026	57.3905	50.2094	48.7294	54.3891	52.5782	52.9072
Pstpip1	94.037	93.2787	58.9567	62.9208	70.98	78.8237	86.4153	81.4287
Tspan3	112.794	109.138	103.101	106.579	86.6571	86.6685	81.1318	87.3474
Peak1	40.0763	46.4544	21.214	19.5554	45.7058	39.7391	42.2239	46.2446
Peak1os	0.199527	0.275491	0.196878	0.194924	0.0857233	0.0774704	0.0422618	0.105885
Hmg20a	23.0155	21.5361	21.0021	21.5342	26.9439	24.1569	26.5162	23.3975
Gm53524	0.105229	0.0723678	0.0661677	0	0.122444	0	0	0
Lingo1	0	0.0158631	0	0.0287202	0.0134199	0	0	0
Gm31642	0	0.0097504	0	0	0	0	0	0
Gm53525	0	0	0	0	0	0	0.0587567	0
Odf3l1	0	0	0	0	0.0302338	0	0	0
Cspg4	0.188629	0.162153	0.0711652	0.0939453	0.647485	0.317369	0.519395	0.292797
Snx33	12.1011	10.9326	4.78735	5.70951	13.6688	12.3911	10.677	10.4824
Imp3	48.5322	47.6251	40.04	43.323	46.9723	49.9509	53.4849	51.7567
Snupn	2.9754	2.78591	2.57883	2.56158	2.66679	2.75806	2.8878	2.64676
Ptpn9	35.2823	33.4361	37.8672	35.4176	37.1273	38.6316	36.3972	38.6671
Gm10658	1.16152	0.875599	0.758446	0.945603	1.40351	0.69382	0.984084	0.924592
Sin3a	27.33	27.8282	21.6859	18.3943	28.1031	25.7668	27.3921	24.364
2700012I20Rik	1.79536	1.99451	2.47492	1.28966	3.01307	2.01082	2.18658	2.38191
Man2c1os	1.42498	0.881983	1.07522	0.496792	1.98971	1.32787	1.64797	1.08138
Man2c1	38.3629	39.2452	36.9891	39.4718	41.6575	44.7209	44.3823	35.8025
Neil1	11.1786	10.1453	8.26587	8.63244	10.7412	12.59	10.859	10.4125
Commd4	93.812	93.7887	80.3937	84.5748	100.741	98.2622	99.9646	104.357
1700041C23Rik	0	0	0	0	0	0	0.176419	0
Trcg1	0.037479	0.0193311	0	0.0233327	0.0327076	0.0363799	0.0515997	0.161601
1700017B05Rik	32.1654	31.4646	9.16545	9.15179	29.9486	32.3149	30.2787	27.2526
Gm39343	0	0	0	0	0	0	0	0.199308
Ppcdc	3.50691	3.73874	3.10051	3.14047	3.17943	3.73492	3.04499	2.9197
4930430J02Rik	0.112981	0.116548	0	0.140673	0	0.438671	0	0
Scamp5	32.6082	32.2169	28.0808	28.7061	34.7926	33.7464	32.7036	30.8114
Rpp25	0.451251	0.349124	0	0.421393	0.262536	0.511022	0.155317	0.129713
Cox5a	81.9831	81.276	76.9169	75.7539	69.0944	67.3157	70.2822	81.3442
Fam219b	6.97026	6.027	4.79776	5.31778	6.59591	5.44996	5.96266	6.41433
Mpi	6.42853	6.54322	7.60692	6.61914	6.79564	6.33347	6.65634	7.45308
Scamp2	136.217	129.931	142.544	152.517	150.981	142.562	148.706	138.877
Ulk3	12.0916	10.3396	7.98722	10.0081	13.0116	16.0626	12.4807	11.1096
Gm32392	0.0504891	0.0130208	0	0.0471483	0	0	0.0173779	0
Lman1l	0.0701367	0.024117	0.0882032	0	0	0	0.0643746	0
Csk	91.6652	87.4956	106.857	118.229	86.8773	88.9546	93.3583	87.4378
Cyp1a2	0	0	0	0.0333095	0	0.0519356	0	0
Cyp1a1	0	0	0	0	0	0	0	0
Edc3	13.6081	12.6385	11.5639	10.3935	15.4954	14.0785	14.641	14.577
Clk3	26.3503	26.6375	26.0795	25.6605	30.8894	30.6248	32.4006	26.4833
Gm32510	0.54238	0.570061	0.501917	0.433226	0.607293	0.476808	0.648106	0.4589
Arid3b	7.10481	7.4243	4.15803	4.40398	7.605	7.90158	7.368	7.01983
Ubl7	20.1886	19.1619	23.3503	23.7251	22.051	20.992	22.2756	18.5117
Sema7a	0.0519665	0.0134018	0.147043	0.0970559	0.0226754	0.0756639	0	0.0448136
Cyp11a1	0.016135	0	0.0608734	0.0401796	0	0	0	0
Stra6	0	0	0	0	0	0	0	0
Islr	0	0	0	0	0	0	0.0285012	0
Islr2	0.00880114	0.045395	0	0.0109584	0	0.0854306	0.0242342	0.0151794
1600029O15Rik	0	0.0288631	0	0	0.0488354	0	0	0
Pml	20.0985	21.8913	79.4635	78.3812	13.0206	14.3631	13.7013	11.9909
Mir6385	7.71282	6.96178	38.192	40.814	3.36546	9.35831	4.6457	4.9884
Stoml1	25.9315	27.9911	47.9081	53.0081	27.6073	29.9717	26.2854	24.8212
Loxl1	0	0	0	0.0566402	0	0	0	0
Gm53526	0.0117355	0	0	0	0.0614491	0	0	0
Tbc1d21	0	0.0285163	0.104293	0.103258	0.0964973	0.160998	0.0761174	0.0953544
Gm53527	0.0310143	0.159967	0	0	0.162396	0	0.0426994	0.106982
1700072B07Rik	0	0	0	0	0	0	0	0
Gm32820	0	0	0	0	0	0	0.0103085	0
4930461G14Rik	0	0	0	0	0.113261	0	0	0
Gm32768	0.00914129	0	0	0	0	0	0	0
Insyn1	0	0	0	0.0289488	0	0.0451365	0	0
Cd276	2.20067	2.72744	1.6426	1.87271	2.21065	1.81341	2.61566	2.67598
Gm53528	0.0801298	0.0275532	0.0503852	0	0	0.0518534	0.147093	0.046067
Nptn	384.872	393.454	358.735	343.525	341.329	358.167	323.453	346.88
Rec114	1.00918	1.27564	0.965257	1.00877	0.893108	1.46248	0.665348	0.759956
Neo1	0.666957	0.894418	0.717138	0.855347	1.09425	1.10058	0.808054	0.874235
Adpgk	34.3103	38.6899	36.7082	35.6808	31.9981	33.1252	30.7112	31.3718
Bbs4	9.26927	7.70662	8.23939	7.57933	6.96811	7.94232	8.65286	7.15828
Arih1	27.2367	28.9277	33.2038	31.8062	28.8888	27.0521	27.2613	26.8946
Gm33180	0.098987	0.13615	0.186727	0.205416	0	0	0.0908546	0
Tmem202	7.74623	9.22015	9.3669	7.91377	5.31562	5.01272	4.55758	4.33915
Hexa	1361.14	1242.93	1335.74	1452.42	1600.91	1483.65	1537.39	1478.97
Celf6	0.00821678	0.0254286	0.093	0.102308	0.0286829	0	0.0452503	0.0425147
Gm51709	0.00900469	0.0278669	0.0169863	0.0112118	0	0	0.0247947	0
Parp6	5.40992	4.90787	5.96388	5.13078	5.75919	5.07996	5.51483	4.91012
Gm51708	0.465137	0.0436202	0.39883	0	0.221412	0.246271	0.17465	0.364649
Pkm	588.026	628.197	715.174	700.83	553.435	545.843	611.024	541.872
LOC115487221	5.08317	2.67761	11.2209	7.13706	4.53042	5.45901	4.02031	2.79798
Gramd2a	0.0345203	0.0356101	0.0651185	0.085963	0.0301256	0.016754	0.0950526	0
Senp8	6.56029	6.95465	5.4539	5.77913	7.17336	7.82775	6.60441	6.48466
Myo9a	13.0517	13.574	10.9295	9.78937	17.0744	14.5529	13.5306	14.9998
Gm20275	0	0	0	0	0	0.0726254	0	0
Nr2e3	0	0	0	0	0	0	0	0
Thsd4	0	0.0055718	0	0	0.0188546	0	0	0.00931565
9230112J17Rik	0.0206762	0	0	0	0	0	0	0
Lrrc49	8.92762	8.54716	8.42046	9.21246	10.1124	8.8439	9.7025	9.64986
Larp6	0.109652	0.0904911	0.124107	0	0.114831	0	0.211351	0.189118
1700036A12Rik	0	0	0	0	0	0	0.0306579	0
Uaca	5.93039	6.47647	7.04655	7.93056	5.99942	6.09416	6.71653	6.51406
Gm33643	0	0	0	0.195416	0.136966	0	0	0
Gm51680	0.252236	0.520399	0	0.209374	0.195666	0.163226	0.192928	0.435035
LOC115487176	0	0.289538	0	0	0.326592	0.726523	0.257617	0.322724
Gm5122	1.08219	0.60602	0.583262	0.769965	1.24123	1.56067	1.14936	0.586601
Gm33699	0.304781	0.247031	0.0821333	0.189743	0.189986	0.338107	0.119889	0.488112
Gm39348	0.134258	0.178068	0	0.0716426	0.16738	0.148939	0.13203	0.198477
Gm46116	1.3482	1.50998	0.7993	0.671463	1.68081	2.61733	2.01526	2.72388
Gm34004	0	0	0	0	0	0	0	0
B930092H01Rik	0	0	0	0	0	0.0366924	0	0
Gm34264	0	0	0	0	0	0.275244	0	0
Gm39349	0	0	0	0	0	0	0.027653	0
Gm34157	0.0368112	0	0	0.0916678	0	0.0714634	0.0506803	0
Tle3	49.9105	44.5935	45.7728	49.4242	66.249	65.3457	79.4164	77.2716
Gm39350	0	0	0	0	0	0	0.0866734	0
Gm34770	0	0.082747	0	0	0	0	0	0
Gm53531	0	0	0	0	0	0	0.0652485	0.0408693
Gm34828	0.0180062	0	0.135866	0.0224196	0	0.209738	0.0247903	0
Rplp1	2544.18	2378.27	2221.75	2231.88	1925.81	1839.27	2156.82	2272.89
Kif23	120.177	132.183	91.6498	84.1562	114.502	117.83	104.92	106.621
Paqr5	0.139015	0.157744	0.0524471	0.0519266	0.194108	0.269877	0.0574173	0.191809
Glce	10.5916	11.2785	9.58483	8.61154	9.48178	9.99678	8.42677	9.18428
Gm39351	0	0	0	0	0	0	0	0
Anp32a	166.149	149.923	138.408	136.649	160.702	161.463	160.062	160.861
Gm20346	1.92048	1.84904	2.41518	1.85983	2.53261	2.4027	1.41016	1.76655
Gm40522	0.0267029	0	0	0	0.0233034	0.0259199	0.0183818	0
Gm40523	0	0	0	0.101321	0	0.157978	0	0
Coro2b	2.20432	1.6669	1.42718	2.00032	2.90185	2.01275	2.23755	1.65927
Gm53533	0	0	0	0	0	0	0	0
Itga11	0.0565535	0.0972316	0	0.0586794	0.0987076	0.182984	0.0129768	0.0975385
Fem1b	86.4575	90.4491	44.0801	40.6982	107.002	99.4421	99.3576	99.5126
Cln6	104.114	93.0188	90.9333	93.179	98.8603	103.859	95.484	96.9558
Gm10653	0.410839	0.508572	0.8525	0.306924	0.717072	0.558308	0.169689	0.708579
Calml4	0.463974	0.826712	1.35263	0.840288	0.883433	1.39205	0.871068	0.872969
Pias1	25.6083	26.2813	25.0008	22.8943	27.1362	27.2183	24.5635	23.4897
Gm35574	0.0693361	0.107288	0.0747397	0.086331	0.138306	0.201909	0.0477298	0.0854177
Gm35658	0.21459	0.173243	0.5456	0.348507	0.130276	0.217354	0.128452	0.0965496
Skor1	0.0560731	0.00964058	0	0.058181	0	0	0.0128666	0
Map2k5	5.30876	5.1832	5.62657	5.44534	6.00064	6.00479	5.49309	5.4632
Gm39355	0	0	0.236532	0.104082	0.0729507	0.243424	0	0.360433
2300009A05Rik	21.2449	17.2007	15.3279	20.129	12.7049	17.7464	19.2276	19.7075
Gm16759	0.0144864	0.0498124	0.0364358	0.0300618	0.0168562	0.0187488	0.00664811	0
Iqch	0.0375114	0.0773914	0.0943478	0	0.0654718	0.121371	0.172148	0.129393
Gm39358	0	0.231802	0	0	0	0	0	0
Aagab	30.8089	30.022	26.7258	28.6966	35.1653	31.7545	33.7533	30.205
Smad3	12.7065	12.2199	3.59194	4.25159	18.4228	15.9949	16.5864	14.4942
Gm51710	0.897045	0.899177	0.670483	0.727051	0.546514	0.70645	0.897138	0.91953
Gm35941	0.642735	0.372953	0.227333	0.35012	0.350569	0.467915	0.221224	0.277133
Gm39359	0.0826373	0	0.0779428	0	0.0721169	0.0802141	0	0
Smad6	1.07836	1.1124	0.317843	0.629377	1.47043	1.17758	0.811914	0.784626
1700055C04Rik	0	0	0	0	0	0	0	0
Scarletltr	0	0.165232	0	0.199436	0	0.310956	0.220524	0
Gm39360	0.221997	0.229006	0.418772	0.829232	0	0	0.611276	0
Lctl	0	0.0711677	0.0433803	0.0286332	0	0.0446444	0	0.0396624
Zwilch	33.2729	38.4874	35.8167	32.5346	24.4125	29.7657	25.8204	27.1603
Rpl4	1295.27	1307.08	1175.6	1213.19	1241.57	1241.9	1326.48	1349.85
Gm23344	0	1.53569	0	0.926789	0	0	0	0
Snord16a	16.1302	14.3443	7.34461	11.0807	15.5329	14.0375	8.42352	15.3489
Gm22571	12.1192	16.9142	4.03437	7.10103	11.1984	6.91988	18.6482	13.5249
Gm23136	8.18026	6.32889	4.82222	5.72924	6.24649	8.93293	8.44672	9.69966
Gm22455	5.70314	8.0894	12.1031	7.10103	13.687	8.30385	8.83337	9.83627
Snapc5	79.8184	76.8656	66.4483	63.0216	64.0676	61.4255	70.0803	72.9535
Map2k1	130.401	137.181	132.176	130.726	105.941	111.482	111.497	105.878
Uchl4	2.04726	2.51631	2.46506	1.6813	1.67259	1.94495	2.03899	2.77968
Tipin	38.5146	43.5872	36.0554	31.924	23.2828	24.9091	23.7869	26.0212
Gm24289	0.749857	0	1.41452	0	0.654395	0.727868	0	0
Dis3l	11.5905	11.7462	11.0992	11.3201	13.3474	12.5752	13.92	12.3487
Megf11	0.363503	0.349643	0.324321	0.27523	0.351521	0.562643	0.378725	0.508328
Gm36311	0.265002	0.31893	0.166632	0.549927	0.231265	0.600206	0.48646	0.228526
Rab11a	164.646	160.825	171.275	159.999	179.489	169.821	189.552	196.895
n-TQctg9	0.702991	0.725186	0	0	0	0	0	0
Gm36365	0	0	0	0.031942	0	0	0.0353195	0
Gm36459	0.00896799	0.00925113	0.0253756	0.0111661	0.0391315	0.00870502	0.00617341	0
Dennd4a	5.30882	5.88425	5.15943	5.41463	7.25222	6.86042	6.54811	8.22388
Slc24a1	0	0.019718	0.108172	0.0118999	0.0166811	0.018554	0	0.0329671
Ints14	37.4328	37.0398	35.4863	33.8768	36.1644	37.7552	41.2902	35.1327
Gm25640	0.207281	0.106912	0.0977527	0.112913	0.226115	0.150902	0.124852	0.0893749
Hacd3	33.5493	32.51	30.4507	26.8215	31.3798	32.4908	30.6719	30.0599
Gm39362	0.0211161	0.0435656	0	0.0788756	0.368558	0.0819877	0.116288	0.0728385
Dpp8	70.4204	70.3178	69.3467	66.1371	81.9652	79.2163	75.4366	73.0217
Igdcc4	0	0.0499718	0	0.0172331	0.036236	0.0403044	0	0.0119356
Igdcc3	0	0	0	0.0142069	0	0	0	0
Gm40527	0	0	0.036003	0.0475276	0.0333119	0	0.0262766	0
Gm25313	0	0	0	0	0	0	0	0
Rnu5g	1.74536	3.60092	2.46931	0	1.52316	0	4.80589	2.25768
Parp16	3.129	2.48838	1.27411	1.54465	3.36821	2.99711	2.7897	3.25699
Gm36538	0	0.0295994	0	0.0357265	0	0	0.118513	0
Clpx	35.7436	37.3129	34.7933	32.8198	35.9519	33.4842	35.0663	36.5875
Pdcd7	17.6277	17.6526	18.3182	17.9952	16.6251	16.8907	16.9743	15.6103
Ubap1l	0.0464593	0.100209	0.127477	0.0631058	0.117948	0.0737951	0.0988529	0.0582757
Kbtbd13	0	0.0171981	0.0628985	0.0830324	0.0290986	0.0970971	0.0459061	0.115016
Rasl12	0.00892687	0	0	0.0333448	0	0	0	0
Mtfmt	14.6244	13.6798	13.7936	14.0425	15.7045	16.1204	16.2781	13.9367
Spg21	75.5595	76.9247	73.0882	70.0257	84.1622	83.7786	82.6807	82.1171
Ankdd1a	1.42331	1.58757	0.73052	0.770236	0.719808	0.898264	0.76859	0.338293
Plekho2	213.311	231.912	226.985	231.938	222.481	208.945	206.377	183.175
Pif1	11.9826	12.4369	10.2492	9.05928	11.7068	13.3483	11.4814	11.5318
Rbpms2	0.135941	0.210349	0.299176	0.0846307	0.237269	0.263909	0.218352	0.390765
Oaz2	48.941	43.6055	56.1799	53.0762	60.7001	60.2682	59.6332	59.8391
Zfp609	6.33237	6.47603	9.20847	9.4125	7.97755	7.58144	7.56177	6.42498
Trip4	11.0582	11.637	13.5333	12.5181	11.2264	10.6331	10.8513	11.2556
Gm53535	0.420393	0.2602	0.317209	0.523435	0	0.571292	0.34727	0.145012
Pclaf	133.377	153.818	145.92	127.416	102.74	110.612	92.223	113.19
Gm23248	2.81196	0.966914	0	2.33413	0.817993	0	0	0.808305
Csnk1g1	6.85211	6.99161	5.92566	6.69329	8.97732	8.2757	7.63023	7.82824
Gm22657	0	0.395556	0	1.43231	0	0.744411	1.58376	0
Ppib	185.484	188.349	190.065	197.205	186.533	178.919	200.128	195.418
Snx22	0.724475	0.787745	0.701787	0.755772	0.888559	1.33044	1.50963	1.28328
Snx1	247.428	258.103	231.558	227.048	245.95	242.182	262.653	249.168
Ciao2a	191.509	196.341	166.438	165.774	167.843	181.572	167.062	189.511
Dapk2	0.00819284	0.0084515	0	0	0	0	0.0112796	0
Gm30447	0.0159268	0.0410741	0.0901321	0.0396612	0.0416976	0.0154598	0.0438549	0.0412037
Herc1	14.0875	14.9852	12.6536	13.4726	20.2584	15.3443	16.5619	16.927
Fbxl22	0.10711	0.0982147	0.0449001	0.0740908	0.041544	0.254146	0.13108	0.0615779
Usp3	2.7395	2.93514	2.10847	2.45763	3.26041	3.12975	3.13333	2.31929
Car12	0.0447053	0.0830101	0.0843314	0.0111326	0.0624224	0.15622	0.0738585	0.061683
Aph1b	4.85762	4.65037	3.0636	3.34604	6.07598	5.31606	5.89569	5.82817
BC050972	0.30989	0.213116	0.194857	0	0.540877	0	0	0.178157
Aph1c	42.4277	38.3196	16.3986	20.8049	54.6099	51.1377	46.3078	41.7724
Rab8b	275.711	271.28	240.519	230.378	322.508	305.091	287.5	300.053
Gm40528	0.0624196	0.0357724	0	0.0604483	0.0847359	0	0.0859371	0.0598088
Rps27l	75.3889	75.622	64.244	62.7923	60.1171	58.9287	61.8496	69.8566
Lactb	57.7547	62.0331	41.6096	43.1083	50.0225	50.8698	50.6259	51.9898
Gm30639	0.0679766	0.15427	0	0	0.142374	0.0527866	0	0
Tpm1	54.4679	62.1583	34.3126	34.6745	43.4032	46.1038	45.1983	44.6135
Gm19299	0	0	0	0	0	0.0684754	0	0
Tln2	0.178342	0.315877	0.228512	0.314228	0.24667	0.280899	0.222371	0.255356
M5C1000I18Rik	0.0357959	0	0	0	0	0	0	0
C2cd4a	0	0.0386194	0	0	0	0	0	0
Vps13c	23.9174	24.8252	30.6706	29.1065	37.7117	31.4594	28.936	35.6305
Gm20745	0	0	0	0	0	0	0	0
Gm22169	0	0.487975	0	0	0	0	0	0
Gm31141	0	0.0502777	0	0	0	0	0	0
Rora	1.59679	1.42328	0.931503	0.899735	1.84664	1.55282	1.47009	1.53132
Gm53536	0	0	0	0.00141061	0	0	0	0
Gm53537	0	0	0	0	0	0	0.00399183	0
Gm31262	0.00318917	0	0.006016	0	0	0	0	0
Gm46153	0	0	0	0.165411	0	0	0	0.229126
Gm15511	0	0	0	0	0.317211	0	0	0
Ice2	6.38426	6.49891	4.2204	4.55732	7.28705	7.23291	6.49556	5.42478
Anxa2	1157.46	1264.13	1125.23	1073.12	1061.47	1061.33	1089.31	1112.26
Mir3109	0.575174	0.593334	0	2.14846	6.0234	3.34985	0	0.992011
Gm31469	0	0	0	0	0	0	0	0
Foxb1	0.0169622	0	0	0	0	0	0	0
Bnip2	72.5821	70.5504	67.7653	65.6012	73.7965	74.6523	71.9499	74.8727
Gtf2a2	20.4224	19.973	19.6427	21.4474	20.0519	18.4459	18.5321	19.5052
Gcnt3	0.0107738	0	0	0	0	0.0209158	0	0
Fam81a	0.0118648	0.0244788	0	0.014773	0.0414174	0	0	0
Gm26849	0	0	0	0.0640464	0	0	0	0
Myo1e	111.125	140.521	154.472	132.146	74.892	64.997	77.8698	71.8392
Gm40531	0.0406549	0	0	0.0506198	0	0.157851	0	0.140236
Ccnb2	113.482	128.077	119.83	123.835	132.372	139.773	132.136	135.336
Rnf111	42.7216	42.561	35.6358	34.7309	45.7088	46.9871	43.2791	44.7977
Gm24615	0	0	0	1.11543	0	1.73915	0	0
Sltm	44.2771	46.0603	45.3701	39.769	43.8556	47.4392	47.714	49.8951
Mindy2	42.4964	40.2044	37.4764	36.1105	60.8885	56.4249	53.8578	58.0394
Gm31872	0.182575	0.15212	0.0397392	0.0961762	0.257382	0.149956	0.125681	0.205889
Adam10	140.332	142.394	145.164	140.193	157.504	148.192	148.311	150.628
Lipc	0.450248	0.3677	0.42467	0.280304	0.523904	0.364204	0.464914	0.517699
Gm46119	0	0.010493	0	0	0	0	0	0
Aqp9	5.7611	5.81435	10.4913	8.3532	9.53298	10.4096	10.2665	12.6676
Gm32714	0	0	0	0.068651	0	0	0	0
Gm32511	0	0	0	0	0	0	0	0
Aldh1a2	0	0	0	0.0278364	0	0	0	0
Gm32769	0	0.058339	0	0	0	0	0	0
Polr2m	99.0193	97.7522	100.269	99.5803	98.7072	93.214	99.0593	95.8783
Myzap	0.155194	0.045741	0	0.138024	0.154785	0.301286	0.183142	0
Cgnl1	23.365	25.2694	17.2311	13.8585	33.6745	27.5878	31.985	30.8431
Tcf12	27.6135	28.4161	21.7341	20.66	34.0087	33.3356	28.9947	27.6739
Gm27188	0.0109486	0.0112943	0.0103266	0	0	0.0106275	0.00753682	0
Zfp280d	7.91535	7.92751	6.35634	6.15473	7.39315	8.62437	7.3307	7.49748
Gm27230	0	0.00586074	0	0	0	0	0	0
Mns1	7.08484	7.30852	5.60775	6.57121	5.05145	5.21184	5.49911	6.09836
Tex9	1.85776	2.10594	1.29651	1.5336	2.00726	2.16658	1.88314	1.50229
Gm33004	0	0	0	0	0.0818751	0	0	0.0809054
4930509E16Rik	0.424982	0.394559	0.0801679	0.317489	0.370879	0.330016	0.5851	0.439783
Rfx7	17.7426	19.0436	14.9129	14.1213	22.8098	22.6066	19.9613	20.7672
Nedd4	0.692481	0.699615	0.619475	0.568884	0.93452	0.886993	0.992698	0.800324
Gm27204	0	0	0	0	0	0.0520457	0	0
Prtg	0	0.0119154	0	0	0	0.011212	0	0.00996085
Dnaaf4	0.10932	0.10252	0.0749892	0.0989933	0.17346	0.231523	0.0820956	0.102843
Pierce2	4.0921	4.17104	4.22722	4.24592	5.52677	5.20156	5.70093	6.13347
Ccpg1	23.668	20.8976	20.9787	24.6613	29.8625	25.9957	29.7554	26.1891
Pigb	6.4677	6.50593	7.14228	7.22498	9.04213	7.82933	7.4278	7.21462
Pigbos1	30.3286	27.1007	30.0408	24.6277	28.8576	30.9162	24.9974	30.965
Rab27a	6.71571	6.79677	8.64516	8.07726	6.02693	6.85149	4.84145	6.15261
Khdc3	0.0103444	0.010671	0.0585408	0.0386399	0.018055	0.0200822	0	0.0356824
Rsl24d1	78.0514	74.9581	90.9632	89.398	71.6265	79.604	73.3941	79.6111
Unc13c	0	0	0	0.00631037	0	0	0	0
Gm33407	0	0	0	0	0	0.159258	0	0
Wdr72	0.0187742	0	0	0.011688	0	0	0.0129239	0.0161901
Gm38678	0.0123347	0	0.011634	0.015358	0	0.011973	0	0.0106369
Atosa	1.92498	1.80039	1.13589	1.16627	2.35889	2.20439	1.65015	1.3023
Gm51714	0.158542	0.129316	0.146058	0.087224	0.148011	0.071578	0.126904	0.127181
Arpp19	26.445	27.848	21.6795	20.9426	19.9963	20.1033	20.9815	21.1222
Myo5a	112.952	109.776	112.907	118.113	165.483	142.437	147.293	140.474
Myo5c	0.0334051	0.00689194	0.0756177	0.0166372	0.0466438	0	0.0183964	0.0460913
Gm33750	0	0	0	0.130345	0	0	0	0
Gm53503	0	0	0	0	0	0	0	0
Gnb5	5.08772	5.80792	4.26943	4.63463	5.55002	5.37428	4.58389	5.00038
Gm19531	0.011454	0.0157542	0	0.00475384	0.0333195	0.0296484	0.052565	0.00658497
Mapk6	167.357	181.303	136.151	129.528	175.556	175.574	159.738	163.243
4933433G15Rik	0.526786	0.905696	0.16562	0.655906	0.459722	0.767008	0.423069	0.378564
Leo1	28.5079	32.8876	29.2705	27.72	22.7953	21.3584	25.5307	21.7496
LOC115487244	0	0	0	0.562693	0	0	0	0.779437
Gm7972	0.133903	0.122192	0.0874359	0.0641246	0.00898894	0.0899837	0.085086	0.115472
Tmod3	118.739	115.878	130.744	119.863	115.008	106.772	110.208	112.112
Tmod2	0.00463595	0	0	0	0	0	0	0
Lysmd2	0.30863	0.272892	0.332683	0.494072	0.577155	0.427971	0.698069	0.380213
Scg3	0.0778099	0.1204	0.183474	0.0484409	0	0	0	0
Bmp5	0.0132259	0	0	0	0	0	0	0
Hmgcll1	0	0	0	0	0	0.0138115	0	0
Fam83b	0	0	0	0	0	0.00999006	0	0
5730403I07Rik	0	0	0	0	0	0.0483812	0	0
Lrrc1	0.659381	0.518247	0.394872	0.638557	1.04127	0.711162	0.749306	0.577647
Klhl31	0	0	0	0	0	0	0	0
Gclc	47.8057	47.6407	27.144	22.5526	40.7793	41.1478	43.152	41.7548
Gm34654	0.127294	0.0656565	0	0.0396238	0.0555443	0	0	0.0274432
Elovl5	122.745	126.9	111.87	101.722	130.048	140.711	131.367	136
Gm34771	0.00994212	0.010256	0	0.012379	0.0520585	0	0.0410639	0
Gm34829	0.0237519	0.0326691	0	0.0295737	0.0138187	0.0153703	0.0763019	0
Gm39375	0.0275083	0	0	0	0	0	0.0378725	0
Gcm1	0	0.0256703	0	0	0	0	0	0
Fbxo9	23.3802	22.5419	17.8998	19.483	26.1168	29.0934	27.4157	28.6793
Cilk1	3.72903	3.75884	2.46538	2.56473	5.40523	4.3574	4.40057	3.7609
Rn7sk	32.1682	33.6556	28.1838	10.0607	43.1073	21.0139	29.3854	19.9836
C920006O11Rik	3.25309	2.74237	1.91356	4.0069	3.23579	3.46329	3.08215	1.87022
Gsta4	0.0528344	0.272512	0	0.197354	0.184433	0.923132	0.145481	0.273372
Gsta1	0	0	0	0	0	0	0	0
Gsta2	0	0	0	0	0	0	0.0686556	0
Ddx43	0.0761419	0.176728	0.430899	0.0711038	0.0332242	0.184773	0.10483	0
Cgas	19.5287	22.8607	54.3224	54.5761	10.4926	11.0527	10.35	12.0155
Mto1	20.1614	20.2358	21.6619	18.7708	22.5437	18.6886	23.423	20.606
Eef1a1	7970.14	7701.18	7921.9	8033.64	9167.46	9186.64	8946.21	8715.16
Gm53210	0.231384	0.477379	0	0.216074	0.403855	0.336899	0.637124	0
Slc17a5	37.6933	36.459	29.0873	29.334	47.609	44.0678	42.4359	42.2573
Cd109	18.5224	18.7423	16.7786	17.6271	23.2791	20.8349	20.655	19.9085
Gm10635	0	0	0	0	0	0	0	0
Col12a1	0	0	0	0.00445761	0	0	0	0
Cox7a2	290.266	287.381	229.203	254.176	193.793	207.732	218.668	243.366
Tmem30a	188.494	186.527	207.16	180.008	192.835	200.229	178.44	201.451
4930429F24Rik	0.0332996	0	0	0	0.0581206	0	0	0.114864
Filip1	0.0324631	0.0613947	0.0816504	0.0336834	0.0755474	0.0525186	0.059592	0.0466579
Senp6	31.5819	31.3834	24.0326	24.6052	35.9124	35.5001	35.146	36.7096
Myo6	0.289406	0.266784	0.20908	0.306675	0.644841	0.418391	0.4154	0.520383
Impg1	0	0	0	0	0	0	0	0
Gm39380	0	0	0	0	0	0	0	0
Htr1b	0	0	0	0	0	0	0	0
Gm53506	0	0.0144435	0	0	0.024438	0	0	0
Mei4	0.00806234	0.00831688	0.045626	0	0	0	0.0332998	0.125147
Gm35690	0	0	0	0	0	0	0.0667485	0
Irak1bp1	7.03214	5.81987	4.28727	3.86186	8.21364	8.66867	6.84706	6.87123
Gm38553	0.0399805	0.0412428	0.0804465	0.0630548	0.0418688	0.0206977	0.0220175	0.032179
Phip	13.9094	15.0636	20.8175	19.8622	14.7426	13.0648	12.5707	12.7945
Gm39382	0.0522346	0.107768	0	0.130076	0	0	0.14383	0
Gm39383	0.0077786	0	0.0146734	0.0193704	0	0	0	0
Gm35746	0	0.0808883	0.221874	0	0	0	0	0
Gm2065	0.0446231	0.0854879	0.252529	0.206368	0.0556318	0.061878	0.0438825	0.0549729
LOC115486417	0	0	0	0	0	0	0	0
Hmgn3	9.48888	10.3584	10.0601	9.033	8.13412	8.62768	9.19438	8.65926
Gm46122	0	0	0	0.0127548	0	0	0	0
LOC118567674	0	0	0	0	0.0135892	0	0	0
Lca5	2.13907	2.2281	1.25769	2.00618	3.00619	2.99317	2.35217	2.61124
Gm2087	0	0	0	0.343442	0	0	0	0
Sh3bgrl2	56.7742	57.3885	45.79	42.9685	58.189	53.5236	53.5629	51.3907
Gm39384	0	0	0	0	0	0	0	0
Gm2109	0	0	0	0.0439788	0	0	0	0
Gm39385	0	0	0	0	0	0	0	0
Gm39386	0	0	0	0	0	0	0	0
Elovl4	0.0165735	0.0683869	0	0.0619073	0.0289271	0.0643499	0.0228178	0.0285845
Ttk	21.193	24.5498	24.2446	19.7215	16.1658	16.8397	16.0543	18.5499
Gm39387	0.0105098	0.0325249	0.0198256	0.0916012	0	0.0612099	0	0.0543793
Gm36278	0.0468661	0.0966914	0.265222	0.0583534	0.0817993	0.363934	0.0645236	0.0808305
Bckdhb	9.43774	9.55598	6.73783	9.22003	8.71775	9.30193	6.51677	7.36239
Gm29163	0.946081	2.43988	3.56934	0	2.47691	0.918339	0	0
Gm46124	0	0.0627565	0	0.025249	0.0353939	0	0	0
Gm53507	0	0	0.149421	0	0	0	0	0
Gm36366	0.142178	0	0	0	0	0	0	0
Tent5a	36.5019	33.7087	83.6165	90.9778	23.0607	23.2045	20.4563	21.0432
Ibtk	20.4264	21.3762	21.4898	19.2746	23.9232	22.8159	21.938	26.3383
9330154J02Rik	0	0	0.00951091	0	0	0.00978805	0.00694147	0
Tpbg	0.0247326	0.0127567	0.0466553	0.0461922	0.043168	0	0.034051	0.0213283
Ube2cbp	0.283559	0.409517	0.320941	0.776737	0.197968	0.275244	0.429434	0.537964
Dop1a	6.16722	6.65265	13.521	13.8196	7.77185	6.97574	6.997	7.24234
Pgm3	6.92442	7.83493	8.62492	8.02179	8.82114	8.91292	8.71393	9.00993
Rwdd2a	4.35519	5.36103	7.66325	6.5619	3.57717	4.04985	2.77129	4.4185
Me1	7.39699	6.88748	6.63709	5.79509	10.2995	11.2676	10.8133	10.8942
Snap91	0	0	0	0	0.0555735	0	0	0
Gm36539	0	0	0	0	0	0	0.0121934	0.00763753
Cyb5r4	4.33186	3.55504	3.48653	4.26696	4.87249	4.93367	5.93744	4.9144
Mrap2	0.0299322	0.0308772	0	0.0186344	0	0	0.0206048	0.0258122
Cep162	9.6902	10.8241	9.27002	9.00192	11.6084	11.2004	11.095	9.73496
Nt5e	0.113107	0.102093	0.0800112	0.176038	0.197415	0.137238	0.0778608	0.0975385
Snx14	34.8628	36.0606	38.1802	36.6877	43.0215	40.237	41.6903	38.4258
Syncrip	85.0074	88.7079	79.2306	70.1135	86.8688	86.273	83.5979	91.9769
Snhg5	31.0901	37.4428	28.9934	28.1135	25.9525	23.5207	25.7788	30.7396
Snord50a	4.92094	2.90074	5.30444	3.5012	4.90796	10.918	5.80712	6.06229
Snord50b	9.13888	6.52667	0	1.7506	3.68097	2.72951	1.93571	3.63737
Zfp949	6.07598	6.30923	10.2246	11.8145	6.68064	6.65128	6.96486	6.13987
Trim43a	0.0254476	0.0787532	0.144012	0.0316851	0.266496	0.0494028	0	0.219449
Gm51715	0.0397763	0.0615482	0	0.0742888	0	0.0772198	0	0
9430037G07Rik	1.06743	0.788871	0.871552	0.535595	0.806407	1.05159	0.833506	0.4946
Gm23017	0	1.45037	1.32611	3.5012	0	0	0	0
Gm26567	0	0	0.0788222	0	0.0243102	0.0811191	0	0
Gm53509	0	0	0	0	0	0	0	0
Mthfsl	14.0811	12.9874	10.9103	14.0711	16.1925	16.2116	12.89	14.7699
Gm10634	0.0334536	0.0575164	0.147248	0.111076	0.0778526	0.151539	0	0
Bcl2a1d	19.7756	19.2848	19.192	19.3974	21.6419	19.3809	21.1858	21.0565
Gm26082	0	0	0.740155	0	0	0	0	0
Trim43c	0.569733	0.556459	0.388734	0.324504	0.518359	0.423595	0.20027	0.27179
9330159M07Rik	0.844188	1.05613	0.508233	1.05111	0.689692	0.941476	0.519303	0.55761
Gm26135	0	0.725186	0	0	0	0	1.93571	0
Gm2396	0	0.0322836	0	0	0	0.0202519	0	0.0179919
Bcl2a1a	0.699458	2.03344	0.479799	0.316692	0.221968	0.370335	0.350178	0.438678
Gm51716	0.0312633	0.258003	0	0.0389263	0.0545666	0.0606932	0.0860846	0.215681
Gm24463	0.0643143	0.0663448	0.242643	0	0	0	0.177091	0
4930579C12Rik	0.0825699	0.0993729	0.0519195	0.102809	0.0720581	0.106865	0.189466	0.356023
Bcl2a1b	256.654	228.194	217.204	210.1	281.565	274.723	308.385	323.25
Mthfs	72.5915	63.5484	56.7808	67.7519	67.8386	75.4554	65.823	74.2931
Gm40543	2.26889	1.93221	2.09333	2.51699	5.18142	5.26919	5.53708	5.42482
Gm47403	0.292185	0.162297	0.0423979	0.167908	0.31383	0.436333	0.495101	0.232585
Minar1	0.0361667	0.0497448	0.0341122	0.0375263	0.136771	0.163829	0.124483	0.114358
Tmed3	118.434	116.77	128.725	123.187	109.361	107.242	107.212	108.594
Ankrd34c	0	0	0	0	0	0	0	0
4930524O08Rik	0	0	0	0.0434332	0	0	0	0
Rasgrf1	0.0291941	0.00752896	0	0	0	0	0.0100484	0
Ctsh	200.37	168.865	154.197	195.405	150.395	140.156	139.413	127.391
Morf4l1	330.238	310.015	343.882	344.696	344.908	355.587	358.724	374.369
Adamts7	0.00536009	0.016588	0.0101112	0	0	0	0.0147592	0.0184892
Tbc1d2b	47.3762	46.3238	55.0537	58.5099	63.2023	56.0863	57.6132	54.9626
Gm30849	0	0	0	0	0	0	0	0
Gm39398	0	0	0	0.142261	0.19942	0	0	0
Gm30905	0	0	0	0	0	0.0540794	0.0383519	0
A730094K22Rik	0	0	0	0	0	0	0.00892431	0
Zic1	0.00796967	0	0	0	0	0	0	0
Zic4	0.00318095	0	0	0	0	0	0	0
Gm29478	0	0	0.0103625	0	0.00958794	0	0	0
Plscr5	0	0	0	0	0	0	0.0174694	0
Gm31588	0.0136485	0.00703969	0.0257463	0.0254907	0	0.0397447	0.0187907	0.0117698
Gm31531	0	0	0	0	0	0	0	0
Plscr1	35.4654	36.0327	61.4946	67.1394	33.6991	35.1592	35.1246	35.6358
Mir6386	1.46006	0.502052	0.918077	3.02989	3.39782	3.77932	0.670052	1.67879
Plscr2	0	0.0493277	0	0.0595386	0	0	0	0
1700057G04Rik	0	0	0	0.0400646	0.112325	0.124936	0	0
Plscr4	18.3222	16.4034	14.416	15.9376	18.9169	19.6586	18.0367	18.2835
B430319G15Rik	0.0124393	0	0	0	0	0	0.0171259	0
Plod2	1.57017	1.66397	1.4557	1.42791	2.19806	1.9975	1.78548	1.89475
4933400C23Rik	0.0296343	0	0	0	0	0	0	0.0511106
Gm46148	0.894021	0.709421	1.8162	1.71254	0.840221	0.801051	0.473407	1.77915
Gm31957	0.0547785	0.226032	0	0.0682052	0	0	0	0
Dipk2a	44.2596	43.7667	38.1436	39.1213	56.5173	51.37	45.075	47.2066
Gm39404	0.0100467	0.00518195	0	0	0	0.00975211	0	0.00866385
Slc9a9	122.031	103.5	114.401	126.422	216.304	193.317	191.036	186.193
Mir7656	2.44913	0	0	1.01648	2.84978	4.75462	0	1.40801
Gm32018	0.0633484	0	0	0.0197189	0	0.153727	0.021804	0
Chst2	0	0	0	0	0.014153	0	0.011164	0
Gm32133	0.12198	0.119209	0.145327	0.191847	0.0560269	0.074781	0.0530331	0.0442907
U2surp	45.9111	46.7194	48.6533	47.5676	44.4571	42.8945	42.4274	44.5287
Paqr9	0	0.00622403	0	0	0	0	0	0
Gm32542	0	0	0	0	0	0	0.089455	0
Pcolce2	0	0	0	0	0.0473437	0	0	0
Trpc1	0	0	0	0.0129861	0	0	0	0
Pls1	0.00797343	0	0.015041	0.0397112	0	0	0	0.0412556
1700065D16Rik	0.0667749	0.0688831	0	0.166284	0.116548	0.259267	0	0.230335
Atr	6.87767	7.8309	7.97896	7.19865	8.02029	7.4938	6.5454	6.58341
Gm16794	0.607471	0.447607	0.122778	0.378184	0.454402	0.842368	0.627259	0.22451
Xrn1	12.8253	13.8783	14.7343	14.3376	13.8001	13.349	12.415	13.6829
Gk5	1.38206	1.74092	1.17909	1.06362	2.21828	2.19769	2.0462	1.89255
Tfdp2	6.19446	6.17766	6.28233	5.08908	6.2355	5.34864	4.83521	4.37581
Gm39408	0.0291395	0	0	0.0725638	0	0	0	0
Atp1b3	351.116	334.888	375.936	382.729	398.304	372.736	379.715	391.785
Gm39409	0	0.0405069	0.0740729	0.0488919	0.0685363	0	0	0
Gm40550	0.0254221	0	0.119889	0.0791331	0.110928	0.444179	0.105001	0.109614
Rnf7	178.427	173.042	159.96	162.209	168.01	171.002	168.614	182.884
Gm28729	0.0382387	0.105189	0.0480886	0.0317409	0	0.0742349	0	0
Rasa2	5.2482	5.6795	3.74796	3.40354	5.96944	5.83992	5.71899	5.34365
Zbtb38	7.6465	7.1585	3.95743	4.12553	10.8472	10.3123	8.10577	8.19905
E030011O05Rik	0	0.0684317	0	0.0825972	0	0	0.0913309	0
C430002N11Rik	0.0885916	0.0304629	0	0.0735375	0	0.0573292	0	0.254658
Pxylp1	2.53023	2.38892	1.90111	2.02908	1.74029	1.24883	1.87461	1.70119
Gm51657	0.0291395	0.060119	0	0	0	0	0	0.0502573
Spsb4	7.12062	6.73721	2.05333	2.00472	7.0453	6.95584	6.30666	5.90584
Gm16010	0.0767481	0.118757	0	0.0273028	0.153091	0.117068	0.173591	0.151278
Gm19325	0.0821678	0	0.206667	0	0.334634	0	0.0377086	0
Slc25a36	21.9649	23.0521	17.6381	17.6074	28.1433	29.1598	25.0143	24.5423
Gm33302	0	0	0.113667	0	0.105171	0	0.0829589	0.20785
Gm33357	0	0	0	0	0	0.0529145	0	0
Clstn2	0	0	0	0.00930003	0	0.0217507	0	0
Nmnat3	8.16021	7.68656	7.81551	7.41431	8.38615	8.135	7.63438	7.41739
Gm46126	0.103297	0	0.389714	0	0	0.200535	0	0.178157
Rbp1	0.2889	0.158945	0.108995	0.407674	0.100848	0.299124	0.265165	0.132872
Rbp2	0	0	0	0	0	0	0.103699	0
4930579K19Rik	0.746928	0.589213	0.248646	0.601769	0.843555	1.02356	1.02834	1.21246
Copb2	185.379	186.342	195.039	191.384	209.783	195.071	208.598	208.962
Mrps22	41.6661	42.681	37.6109	34.9314	31.8937	31.1918	33.9258	32.3774
E330023G01Rik	0	0	0	0	0	0.0662591	0	0
Gm33778	0	0	0	0	0	0	0	0.133482
Foxl2os	0	0	0	0	0	0	0	0
Foxl2	0.0200855	0	0	0	0	0	0	0
Faim	48.887	54.2085	49.4478	44.9349	44.4589	47.9328	50.1395	53.6557
Gm1123	0.302859	0.0390526	0.642722	0.0942732	0.132151	0	0.104242	0.130586
Pik3cb	52.4437	57.1171	45.5617	43.6479	42.5257	40.5005	45.6267	43.6651
Gm33857	0.18207	0.0939089	0.343453	0	0	0	0	0
Cep70	3.40581	3.79358	3.40383	2.99086	3.10449	3.23655	2.7323	2.90003
Faiml	0.128956	0.133028	0	0.160565	0	0	0.355085	0
4930422M22Rik	0.555658	0.833746	0.381158	1.19502	0.705335	0.882595	0.904103	0.435613
Esyt3	0.0675129	0.198984	0.163742	0.108078	0.0336674	0.14979	0.132785	0.0166343
Mras	4.65488	4.66343	5.31526	5.83438	3.26063	2.04379	2.60042	2.20734
Gm53543	0	0	0	0	0	0.412867	0	0
Armc8	14.9142	15.1874	15.5841	14.0872	15.2197	14.5234	14.4742	15.9484
Dbr1	15.8947	16.3965	14.6311	14.6899	12.7113	13.9617	13.3856	14.0366
Dzip1l	0	0	0	0	0.0271213	0	0	0
Cldn18	0	0	0	0	0	0	0.0223279	0
Gm34397	0	0	0	0.105387	0	0	0	0
Gm28166	0.0258373	0	0	0	0	0	0	0
Il20rb	2.06301	2.19136	2.92836	2.00916	2.67383	2.062	1.71542	2.28987
Nck1	23.8292	21.254	18.5233	16.4789	26.1359	25.0183	25.3837	26.8627
Gm46139	0.218925	0.289071	0.198228	0.109034	0.290402	0.323007	0.22907	0.0604131
Slc35g2	0.657067	0.62315	0.459807	0.475037	0.499428	0.802393	0.627403	0.639739
Stag1	8.21969	8.91493	8.96494	8.20547	8.99715	8.47611	7.8935	8.46246
Pccb	43.5009	39.1932	39.8979	41.5164	51.8764	50.5872	53.5475	55.3644
LOC118567727	0.0561146	0.115772	0	0	0	0	0	0
Msl2	28.0641	29.5115	26.6718	24.6355	30.875	30.6355	29.6354	29.5862
Ppp2r3a	2.8085	2.75921	3.6833	3.13609	3.06564	2.72614	2.43046	2.72178
Gm5161	0	0.119345	0.10912	0.0720247	0	0.1123	0	0
Ephb1	0	0	0	0.0135037	0	0	0	0
Gm31326	0	0	0	0	0	0	0	0
Gm31233	0	0	0	0	0	0.0192407	0	0
Ky	0.00841485	0	0	0	0.0440615	0	0	0
Gm29387	0	0	0	0.0403468	0	0	0	0
Cep63	4.60667	4.12068	4.2106	4.37577	5.00108	4.81477	4.72949	4.55051
Anapc13	21.9445	20.7292	19.0326	19.6812	17.4632	17.4108	22.2253	21.1717
Amotl2	0.0519238	0.0749884	3.70244	4.78416	0.0543762	0.141123	0.0714869	0.0895537
Ryk	2.33943	2.44525	1.98734	2.21839	3.32605	3.06787	3.0502	3.31338
Gm31434	0	0	0	0	0	0	0	0
Slco2a1	0	0	0.101359	0.0936627	0	0	0	0
Gm46128	0	0.136923	0	0	0.231669	0	0	0.0763085
Rab6b	2.46068	2.40577	2.36708	2.70561	3.25852	3.45801	2.67989	3.06157
Gm51658	0	0.0623071	0	0	0	0	0	0
Srprb	42.7633	45.7718	40.0626	40.8345	44.3932	42.5113	46.7132	42.2913
Trf	242.029	206.682	209.589	243.547	241.959	209.418	236.189	203.98
Inhca	0.0665408	0	0	0	0	0.0430597	0	0
Gm31701	0	0	0	0	0	0	0	0
Topbp1	71.9266	77.1476	75.8203	62.6222	54.3786	56.8006	52.9392	55.8055
Cdv3	120.629	117.622	114.49	106.535	134.525	130.526	133.371	135.636
5830418P13Rik	0.0464787	0.0239731	0	0	0.0811233	0	0	0.0801625
Bfsp2	0	0	0.039276	0.0777725	0.0726806	0	0.0573307	0
Gm16252	0	0	0.00819149	0	0.0151584	0.00843018	0.011957	0
Tmem108	0	0.0103331	0	0	0	0.0194463	0	0
Gm46129	0	0	0	0	0	0	0.00328643	0
Gm29154	0	0.0751812	0	0	0	0	0.0501695	0
Nphp3	2.25272	2.41322	1.96131	1.84377	2.65332	3.02769	2.12548	2.21435
Uba5	50.4628	51.1646	45.934	45.995	61.9615	67.7013	61.9167	65.2024
Acad11	14.1213	13.378	11.7884	13.0311	15.9902	14.5465	14.3673	13.2633
Ackr4	0.0741345	0.133831	0.209769	0.0230764	0.0323483	0.107941	0.0510329	0.0639304
Dnajc13	56.3879	58.852	64.3505	63.7155	73.517	63.7657	68.167	65.3412
Gm46130	0.155194	0.205835	0.501866	0.248443	0.154785	0.172163	0.0305236	0.0382378
Acpp	0.322878	0.359367	0.384677	0.296224	0.578376	0.197943	0.280754	0.190509
n-TEttc8	0	0	0	0	0	0	0	0
Mir2136	0	0	1.27307	0	0	0	0	0
Cpne4	0	0	0	0	0	0	0	0
Mrpl3	14.4981	14.566	14.782	14.2951	15.2701	14.5018	14.0539	14.2771
Nudt16	6.96261	6.64684	6.50429	6.332	6.1343	6.40953	5.33363	5.96981
Nek11	0.0428037	0.0110388	0	0.10659	0.0186772	0.103871	0.0589306	0.018456
Aste1	2.20756	2.54585	8.70232	8.49967	2.64773	3.12083	2.66522	2.9483
Atp2c1	42.2372	42.4312	51.1746	47.6596	49.0814	46.8867	48.0723	47.7897
Gm40564	0.109399	0.188089	0.275158	0.272428	0.763775	0.566353	0.251028	0.503152
Pik3r4	21.0505	21.3562	21.428	21.3045	25.9171	24.3371	22.6555	20.0151
Col6a6	0.00665991	0	0	0	0	0.0258585	0	0
D030055H07Rik	0.0191073	0.0394212	0	0.118954	0.0333497	0.0741882	0.105225	0.0329547
Glyctk	0.933165	0.82859	0.423365	1.00011	1.01023	1.03193	1.44738	1.03901
Wdr82	51.1048	53.4276	47.751	45.8115	55.2273	54.1653	51.6664	52.7038
Mirlet7g	0	0	0	0	0	0	0	0
Ppm1m	34.1837	34.5819	30.7196	26.9136	33.3314	34.4155	31.9476	33.6536
Twf2	99.5795	97.3186	71.0409	76.1478	113.172	117.126	120.485	110.901
Tlr9	19.0737	17.7053	12.7087	15.0337	20.2342	17.4386	15.1778	12.2231
Alas1	78.7574	97.105	70.1964	67.4306	54.5945	53.7291	59.208	54.7514
4930500F10Rik	0.29375	0.466191	0.383625	0.140673	0.512706	0.658006	0.497753	0.272803
Gm33564	0.0159872	0.0494757	0	0.079623	0	0.0310367	0	0.0275733
Poc1a	9.34079	9.76143	9.7403	8.44335	8.3547	7.6364	8.55813	8.40864
Dusp7	97.9698	92.8725	25.7942	22.7725	114.162	120.221	135.315	128.785
Gm33616	0	0	0	0	0	0	0	0
Gm46131	0	0	0	0	0.318354	0	0	0
Rpl29	221.932	236.619	251.539	257.626	312.7	342.763	294.935	290.914
Acy1	5.48727	4.45684	3.68832	4.55483	8.91689	8.9385	9.5519	9.68153
Abhd14a	5.91942	6.4603	4.85491	6.5158	7.8361	8.16076	9.0158	6.313
Abhd14b	15.0287	13.5684	13.6925	13.5263	19.6838	18.7256	19.9532	18.5685
Pcbp4	4.66473	5.12447	3.82834	4.11093	5.65693	5.70403	6.88097	4.67569
Gpr62	0.0250076	0.0515942	0	0	0.174591	0.0485485	0.0344296	0.0431309
Parp3	39.6267	44.7091	84.0444	73.8565	41.8144	46.7178	41.731	41.5309
Rrp9	23.5129	27.0069	21.6181	24.4788	18.8527	22.9513	24.6642	21.6396
Iqcf3	0	0	0	0	0	0	0.0269994	0
Iqcf4	0	0.0718203	0	0	0	0	0	0
Gm28111	0	0	0	0	0	0.0668906	0	0.0594261
Tex264	77.4602	74.9036	71.2446	77.182	88.9104	82.2976	85.7561	77.08
Rad54l2	16.4231	18.0446	19.442	17.4414	15.7438	14.8984	16.0951	16.8023
Dcaf1	9.17488	9.42057	13.6561	14.3327	11.1173	10.3295	11.5634	10.8827
Rbm15b	14.4157	14.5056	12.2844	11.4706	15.9357	15.5513	15.4605	15.6192
Manf	332.44	332.65	326.81	327.524	375.866	381.276	391.86	426.327
Dock3	0.909159	1.04586	0.977043	1.00165	1.63492	1.49757	1.45652	1.54903
Mapkapk3	42.3409	37.1546	28.0476	29.4716	51.5046	47.251	52.117	47.0382
Cish	0.495189	0.535148	13.7226	13.9461	0.884873	0.824002	4.78854	3.9856
Hemk1	5.86921	4.84361	5.94891	6.87152	7.58364	7.44875	6.72975	5.55993
6430571L13Rik	0.0198336	0.102299	0.224483	0.04939	0	0.115512	0.109225	0.0684145
4930429P21Rik	0	0	0	0	0	0	0	0
Cacna2d2	0.00890332	0	0	0	0	0	0	0
Tmem115	34.1311	32.8582	29.3413	31.5832	37.5773	36.1092	41.0046	35.7288
Cyb561d2	12.1312	11.8872	11.6942	10.322	11.7112	11.3743	13.2878	13.8786
Nprl2	14.0374	14.0346	10.3854	10.1208	16.0487	15.0527	16.1118	12.5278
Zmynd10	0.118537	0.183419	0.372678	0.0491972	0.0344821	0.191769	0.0815989	0.238516
Rassf1	9.86897	10.0482	7.02059	6.29577	9.16136	9.51728	8.90504	8.16749
Gm9917	2.61303	2.73546	1.93516	1.84365	2.38172	3.30672	2.94464	2.55381
Tusc2	40.2851	40.1109	34.7775	30.1639	43.56	43.4223	38.1781	41.2571
Hyal2	25.2308	22.9893	9.12097	11.6575	25.0108	25.8989	26.1736	22.2886
Hyal1	51.7513	50.5952	19.6419	21.5684	79.4924	86.2387	71.1935	57.9803
Naa80	59.4958	56.3932	24.2044	29.9763	81.6247	98	74.6132	60.2751
Hyal3	0.82976	0.998616	0.730448	0.723199	0.241375	1.18129	1.02815	1.38339
Ifrd2	14.3921	14.0027	11.5733	11.1402	12.5376	13.3498	13.3036	12.1246
Lsmem2	0.0240796	0.0248399	0.13627	0	0	0	0.033152	0
Sema3b	0.035991	0.0247515	0.0452619	0.0448127	0	0.0232904	0.0330341	0.0206914
Gnai2	1047.7	1004.66	908.563	980.963	1160.76	1193.14	1162.99	1119.52
Gm53518	1.81731	1.24979	0.63484	1.34089	2.34955	2.87469	1.76067	1.7413
Gnat1	0.0442635	0	0	0	0.0386284	0	0	0
Sema3f	0.0930896	0.0436494	0.255422	0.10537	0.132936	0.18072	0.128163	0.131361
Gm51690	0	0	0	0	0	0	0	0
Rbm5	67.1544	67.2891	64.9802	62.6311	71.2967	72.6033	76.8699	67.7227
Rbm6	24.643	25.3662	26.4386	24.242	26.1198	23.8761	26.0523	24.8147
Mon1a	10.5439	10.389	9.23137	11.3621	11.1409	12.4377	13.2471	9.05181
Mst1r	0.0489415	0.030292	0	0.0121875	0.0170844	0.0380051	0.0134762	0.016882
Camkv	0	0	0	0.0136617	0	0.0213012	0	0
Traip	9.54923	11.0194	10.3529	8.29907	6.67711	8.05522	7.1306	6.77566
Uba7	46.8856	50.3639	137.03	141.888	33.9459	34.5254	32.2202	29.7892
Inka1	11.7033	12.5821	4.84386	6.88627	14.4797	16.7765	13.3252	16.4374
Cdhr4	0.66361	0.809027	0.834549	0.525806	2.24631	1.40542	1.49504	1.422
4930535L15Rik	0.183389	0.283768	0.172971	0.228339	0.320084	0.178011	0.252484	0.316293
Ip6k1	61.0436	58.7341	48.4758	53.1227	72.8652	64.4985	67.2689	59.4775
Gmppb	24.9649	25.7826	32.0063	30.2305	26.7722	26.8391	29.8877	31.6772
Rnf123	10.3459	10.9992	9.97072	10.3191	11.6806	12.07	11.6282	9.97739
Amigo3	1.37336	1.76577	2.85351	3.04823	1.77173	2.16386	1.78119	1.44179
Mst1	1.07648	1.32402	1.17153	0.876374	1.69821	1.92907	1.96658	1.57099
Apeh	47.8011	46.6615	40.2612	41.4858	50.7687	51.2048	48.2481	44.5342
Bsn	7.47373	7.57075	2.12222	2.16692	8.01109	8.04411	6.66458	5.83923
4930447F24Rik	1.57502	2.10478	1.82317	0.846825	0.437343	0.903401	0.59139	0.740851
Dag1	73.443	75.0807	62.078	63.8542	88.7126	79.152	82.0028	71.8959
Nicn1	17.4363	15.6	14.2185	17.8492	15.6537	17.5964	16.5511	14.4809
Amt	3.65954	3.36696	3.12514	2.83243	4.79047	4.89631	3.57449	3.28376
Tcta	20.24	19.2365	15.1335	15.2502	20.6295	23.0646	17.2422	16.6355
Rhoa	588.272	586.151	566.424	571.944	670.797	682.112	631.143	656.594
Gpx1	519.28	540.821	431.807	443.142	522.62	559.389	502.335	532.804
Usp4	73.3036	76.6378	63.1022	61.2449	77.8474	75.1312	73.2216	74.4819
1700102P08Rik	0.340403	0.324139	0.296368	0.260824	0.274216	0.559175	0.144202	0.677421
Iho1	0.0327607	0.0506926	0.092699	0.0407907	0.0285901	0	0.0225519	0.0847543
BC048562	0	0	0	0	0	0.143031	0	0
Klhdc8b	1.8447	1.66801	1.73991	1.44617	1.39123	1.7685	1.12876	1.15872
Ccdc71	25.8491	24.8358	22.0862	22.6487	26.1058	25.3501	26.4697	27.123
Mir12206	0	0	0	0	1.31856	0	0	0
Lamb2	0.586976	0.875657	1.00505	0.955725	1.24516	1.03434	1.01948	1.02794
Usp19	63.5606	61.7093	48.4701	49.9458	69.1672	62.6836	69.6726	57.9888
Qars	110.803	109.354	100.557	106.489	126.881	126.472	121.399	115.57
Qrich1	57.5115	56.9446	50.2591	48.3293	71.3968	65.7702	68.0126	63.1317
Impdh2	81.9038	89.1721	105.335	103.401	66.1204	66.0624	60.9993	64.8942
Ndufaf3	19.5567	16.9086	14.4647	15.7226	17.5581	17.7541	18.402	17.1075
Dalrd3	13.4259	12.5782	12.3006	12.8552	14.4579	15.901	14.6524	14.8352
Mir191	2.05197	0	0	0	0	0	0	0
Wdr6	14.0811	13.1715	11.6809	12.3823	17.6168	16.3971	15.9763	14.6954
P4htm	0.948468	0.997228	0.928994	1.49889	0.859556	0.849835	1.00447	0.692084
Arih2	13.2478	13.4021	9.6534	10.7409	14.5279	14.5168	14.1053	12.8158
Slc25a20	44.2667	44.9765	36.2561	37.0694	34.1027	33.2606	32.6875	34.1488
Prkar2a	54.9817	59.1745	53.3559	45.7233	47.769	47.5998	47.9517	47.6245
Gm24259	0	0	0	0	0	0	0	0.815859
Ip6k2	15.0362	15.3272	12.992	12.7891	14.7411	13.6011	14.7545	13.6705
Gm23034	0	0	0	0	0.592908	0	0	0
Nckipsd	13.4335	13.8026	14.1536	14.9672	15.5613	16.3253	16.8067	14.0668
Gm35025	0.203572	0.419998	0.104731	0.253469	0.387612	0.574843	0.331229	0.255348
Celsr3	1.45694	1.41502	1.04881	1.12683	1.68583	1.99329	1.98351	1.97384
Slc26a6	10.2269	10.3765	8.55174	8.62841	10.63	11.1716	11.1799	9.24042
Tmem89	0	0.0970509	0	0	0	0	0	0
Uqcrc1	166.273	175.873	163.169	164.366	176.9	182.521	178.927	174.857
Col7a1	0.257181	0.282234	0.278698	0.211208	0.200563	0.403672	0.271208	0.2265
Ucn2	0.101029	0	0	0	0	0	0.139093	0.0871227
Pfkfb4	18.3468	17.2209	22.6014	20.1465	19.604	20.1109	20.0151	18.6812
Shisa5	259.37	269.916	280.419	295.305	164.437	166.247	163.44	159.361
Gm53191	0.506757	0.497863	0.341406	0.69106	0.294829	0.210813	0.332231	0.332956
Atrip	0	0	0	0	0	0	0	0
Tma7	440.203	423.035	351.192	368.038	345.745	359.883	323.704	376.871
Ccdc51	10.0302	9.10521	7.16996	7.99273	8.55054	8.85467	8.37272	8.23075
Gm7628	0.0251567	0	0	0	0	0	0	0
Plxnb1	0.00432573	0.0044623	0.00815998	0	0	0	0	0
Fbxw20	0	0	0	0	0	0	0	0
Fbxw23	0.0284836	0	0	0	0	0	0	0
Fbxw24	0	0	0	0	0	0	0	0
Fbxw25	0	0	0	0	0.038561	0.0428905	0	0
Fbxw27	0	0	0	0	0	0	0	0
Gm40579	0	0	0	0	0.0557723	0	0	0
Gm51691	0.00961355	0	0	0	0	0	0	0
Spink8	0	0	0	0.155609	0	0	0	0
3000002C10Rik	2.25573	1.67377	1.56769	2.31588	2.90103	1.99751	2.12489	1.91111
Nme6	17.379	15.8349	19.7083	18.9444	16.1697	20.7421	18.2476	17.7276
Camp	3.21099	4.00971	3.66618	3.78761	5.01448	4.26514	4.18811	3.49771
Cdc25a	24.7959	27.4822	29.6755	27.0165	19.1356	19.2184	19.0254	19.7452
Mir7089	0	0	5.61647	0	0	0	0	1.28378
Map4	46.7497	50.234	47.5911	43.9042	51.0871	48.8757	49.7056	47.6809
Dhx30	23.6326	24.1818	21.966	21.0825	23.0062	23.514	23.5088	23.0301
Gm10615	0.817523	0.715	0.402303	0.398311	0.713446	1.17307	0.513832	0.796952
Gm23377	0.366778	0	0	0	0	0	0	0
Smarcc1	40.8914	42.7247	41.2409	36.6595	38.9611	37.3725	36.5105	39.8028
Cspg5	0.300737	0.148372	0.172658	0.130244	0.273862	0.152305	0.252027	0.0676546
Mir6236	69.9562	111.643	38.0367	19.4701	22.9836	12.7821	2.83274	3.54866
Elp6	5.40927	5.2428	3.78444	4.21871	4.79844	4.78906	6.30156	4.99792
Scap	22.3487	21.7889	20.257	21.0742	25.3348	22.7482	23.11	20.4324
Ptpn23	35.5959	38.8557	31.8362	31.1838	46.1048	43.2714	47.4876	38.4558
Ngp	65.3945	64.311	76.4827	91.6283	55.3192	65.5082	55.1601	51.3556
Klhl18	12.2471	11.905	10.4658	9.30945	13.5902	12.2809	13.6158	11.9919
Kif9	3.00613	2.55898	3.13503	2.99741	3.62587	3.32127	3.48259	3.09818
Setd2	27.4604	29.7965	25.7345	23.5039	33.5042	27.6266	28.7448	28.394
Nradd	3.73962	4.35111	5.49584	3.62753	5.69222	4.13647	3.41243	3.82487
Nbeal2	15.9269	16.6492	7.9178	9.21377	19.4389	19.11	19.4499	16.4023
Ccdc12	40.1264	39.6947	33.1687	32.2954	34.0601	39.226	37.7253	40.6684
Gm35715	0.0471865	0.0649016	0	0.0391682	0.109811	0.0610704	0.0216549	0.0542554
Pth1r	0.218776	0.0967213	0.117913	0.194571	0.136374	0.182023	0.107572	0.0808554
Gm35775	0	0	0	0	0	0	0.0230976	0
Myl3	0	0	0	0	0	0	0	0
Prss42	0	0	0	0	0.04657	0	0	0
Prss43	0	0	0	0	0	0	0	0
Prss45	0.0821678	0	0	0.0511539	0	0	0	0.0708579
Prss46	0.848302	1.20845	0.457207	0.553262	0.91657	0.784216	0.889838	0.348352
Prss50	0.208151	0.286297	0.261768	0.302366	0.121101	0.269396	0.0477625	0.0598334
Tmie	0.189713	0.208749	0.0715742	0.0787377	0.110374	0.0736598	0.296015	0.0872533
Als2cl	20.6864	20.5155	18.6264	16.1804	23.3626	25.0119	24.0811	20.6187
Tdgf1	0	0	0	0	0	0	0	0
Lrrc2	0.0228203	0.0588519	0.0860956	0.0852412	0.0199151	0	0.0471272	0
Rtp3	0.0191073	0	0	0	0	0.0741882	0.0263063	0
Gm10030	0	0	0	0	0	0	0.0182232	0
Ltf	15.5981	15.6145	15.7044	17.6746	15.2072	15.8037	20.0263	17.2556
Ccrl2	8.43964	8.10247	30.3125	33.4583	7.73838	5.41775	5.70126	4.77435
Gm26409	0	0	0	1.00034	0	0	0	0
Gm53519	0.366778	0.189179	0	0	0.320084	2.49216	0.757451	1.26517
Lrrfip2	25.3871	25.7195	21.0513	20.6896	24.7442	27.2842	28.6116	29.2193
LOC115487194	4.19558	4.57577	2.55821	1.91721	3.45187	4.52505	4.74553	4.04446
Mlh1	8.15333	8.81511	7.44984	7.38201	8.17581	9.45524	7.50147	8.248
Gm51692	0.221028	0.456012	0	0.275204	0.771557	0	0.608607	0
Epm2aip1	15.6406	15.2484	9.06197	9.78057	18.0367	19.8178	16.5346	16.3057
Trank1	0.00726762	0	0	0.00452449	0	0	0.0050029	0
Dclk3	0	0	0	0	0	0	0	0
Stac	0.0146076	0	0.0413333	0.0272821	0.0637397	0.0141793	0	0
Gm36088	0	0	0	0	0.153374	0	0	0
Gm39430	1.52609	0.612217	0.159933	1.1612	1.33181	3.78565	3.1516	1.31603
Arpp21	0.00740568	0.00509299	0.00465665	0.00614725	0.00430859	0	0.00339863	0
2900079G21Rik	0	0	0.0142168	0	0	0	0	0
Gm36251	0	0.00961838	0.0175886	0	0.00813699	0.0181012	0.012837	0
AU023762	0	0.0239621	0	0	0	0	0	0
Gm36745	0	0	0	0.0261935	0	0	0	0.036283
Pdcd6ip	128.897	133.052	134.376	132.991	138.383	133.93	144.941	135.328
Gm38623	0.187118	0	0	0	0	0	0	0
Clasp2	10.8183	10.8036	11.8837	12.1241	12.8318	12.2424	11.0947	10.9976
Gm39439	0.198784	0.256325	0.187491	0.185631	0.216846	0.241193	0.10263	0.0428556
Ubp1	38.2531	38.5323	35.6036	36.4796	42.8331	45.7701	42.3474	38.1122
Fbxl2	3.05123	3.01899	2.83	3.66692	3.73837	4.32838	4.46139	3.82148
Susd5	0	0.0269558	0	0	0	0.0253645	0	0
Gm29825	0.399245	0.137283	0.334724	0.165701	0.309705	0.0861194	0.183222	0.153018
4921528I07Rik	0.700212	0.980291	1.085	1.30776	0.698366	1.21371	0.344296	0.776356
Bcl2a1c	0.227997	0	0	0	0	0.221311	0.156949	0
4930525D18Rik	0	0.0557835	0	0	0.0943838	0.209962	0.297801	0.373064
4930520O04Rik	2.62151	2.66267	1.36943	1.40606	2.60454	4.46291	2.3321	2.01722
Crtap	107.315	107.674	92.9102	104.332	99.9145	102.376	93.1918	97.948
Glb1	129.968	123.427	131.606	145.403	165.462	155.75	158.929	145.214
Tmppe	22.1405	20.4482	13.2302	12.8323	26.2865	24.3792	23.2149	24.3963
Gm30254	0.145656	0.0375636	0	0	0.190669	0.212077	0.250667	0
Ccr4	0.0125224	0	0.023622	0.0155917	0	0	0.0172403	0.0215975
Trim71	0	0	0	0	0	0	0	0
Gm53512	0.113462	0.0702265	0	0	0.0594104	0.110135	0.015621	0.0391378
Cnot10	21.7255	22.7652	19.5442	20.3566	22.7003	22.0157	22.5597	20.446
Gm51659	0.0927446	0.0239182	0.043738	0	0.0404687	0.135037	0.127687	0
Dync1li1	103.754	103.049	93.4733	89.2344	119.216	121.603	118.22	109.825
Cmtm6	104.718	101.315	138.862	132.822	136.855	123.056	133.476	133.635
Cmtm7	108.353	105.391	98.4191	106.754	132.787	136.547	134.468	129.832
Cmtm8	1.30106	0.995777	2.13761	1.9335	1.83133	2.1999	1.09786	3.04019
Gm30448	0	0.0576943	0	0	0	0	0	0
Gpd1l	36.2907	37.379	33.7248	31.4692	42.208	42.2112	38.3546	39.249
Osbpl10	0.0477428	0.0328334	0.025017	0.072655	0.0787002	0.0978348	0.0547755	0.0594697
Rps27rt	85.3965	44.8141	124.839	109.024	72.9895	205.72	130.427	355.49
Gm4665	0	0.0554282	0	0	0.0937827	0	0	0
Gm53513	0	0	0	0	0.0427502	0	0	0
Gm26962	0	0	0	0	0	0	0	0
Stt3b	134.358	138.528	124.174	125.77	173.237	162.461	162.812	158.446
Stmn1-rs1	0	0.0533334	0	0	0	0	0.0711802	0
Gm39447	0	0	0	0	0	0	0	0
D330037F02Rik	0	0	0	0	0	0	0	0
Gadl1	0	0	0.0197558	0	0	0	0	0
Gm31234	0.0928722	0	0	0	0	0.180298	0.127863	0
Gm16142	0	0	0	0	0	0.034478	0	0
Tgfbr2	85.5112	77.8402	102.4	112.473	111.684	101.731	118.835	116.979
Gm31292	6.81575	8.99038	6.1124	5.84306	7.21567	6.29052	7.38389	8.09375
Gm40582	0.121325	0.164267	0.171649	0.19827	0.317639	0.279698	0.198356	0.222329
Gm4668	0	0	0.202503	0.066831	0	0	0	0
D730003K21Rik	0	0	0	0	0	0	0	0
Rbms3	0	0.00744682	0	0	0.0125998	0	0.00496937	0.00622527
Gm39450	0	0	0.0937181	0	0	0	0	0
Gm26614	0	0.00264962	0	0	0	0	0	0
Gm50606	0	0.0159772	0	0	0	0	0	0
Zcwpw2	0	0	0	0.0286202	0	0.0446241	0	0
Azi2	24.3235	23.35	37.6987	36.0724	22.882	24.8236	22.4702	23.1066
Cmc1	20.8279	19.369	18.4199	21.018	17.5417	16.6375	18.2348	19.3048
Gm17399	0.426414	0.307914	0.160876	0.318559	0.372128	0.41391	0.293536	0.441265
Gm33088	0	0	0.178467	0	0	0	0	0
Gm33408	0	0	0	0.0233673	0	0	0	0
Eomes	0.0274412	0	0	0	0	0.0266365	0	0.0236641
Gm33460	0	0.0298874	0	0	0	0	0.119666	0.299818
Golga4	31.343	31.0195	27.563	27.5155	37.8614	35.0279	38.9274	38.4397
Itga9	1.8987	1.96601	1.66965	2.10635	2.61629	2.20331	2.03425	1.74815
Gm10157	4.28218	4.77076	6.62382	4.58533	4.33495	4.82167	4.12689	3.84047
Gm39454	0	0	0	0	0	0.542885	0	0
Gm51695	0	0	0	0	0	0.071153	0	0
LOC102636563	0	0	0	0.0203296	0	0	0.0224792	0
Ctdspl	5.34304	5.97637	4.33324	4.69683	6.64294	6.15369	6.49571	5.52524
Gm53514	0.0154504	0.0106254	0	0.00641246	0	0.00999819	0	0.00888247
Gm33645	0.0747642	0	0	0	0.130492	0.290287	0	0
Mir26a-1	0	0	0	0	0	1.0918	0	0
Vill	11.831	10.7089	11.241	9.7123	14.4497	14.0174	14.6317	12.6532
Plcd1	1.00711	0.988636	0.704762	0.404503	0.935599	1.16679	0.939278	1.00857
Gm51697	0.0437471	0.0902565	0.0825237	0	0.0763555	0.0849285	0.120459	0.377256
Dlec1	0.0796857	0.0308256	0.0563692	0.0558098	0.0260779	0.0966862	0.0479975	0.0515381
Acaa1b	0.158173	0.0932382	0.1705	0.140673	0.197195	0.219335	0.0933287	0.155887
Slc22a13	0	0	0	0	0	0.0285066	0	0
Slc22a13b	0.104362	0.251198	0.196866	0.346511	0.364302	0.0675342	0.239469	0.179994
Oxsr1	24.5965	25.3596	34.8543	31.6408	22.6153	22.71	23.983	24.4067
Myd88	88.4527	88.5228	284.32	287.16	80.453	84.5146	92.4942	89.2799
Acaa1a	66.8509	64.0526	65.6215	79.9098	78.0388	71.9799	75.4663	69.2582
Xylb	3.50208	3.7614	3.26427	3.62945	3.59557	3.65934	3.71542	3.28651
Gm53515	0.0527243	0.108778	0	0	0	0	0	0.0909343
Acvr2b	1.25118	1.21851	0.659928	0.579073	1.32896	1.39827	1.35994	0.873111
Exog	5.78279	5.95219	4.98471	4.57761	4.56756	4.80779	4.93862	4.44741
Scn5a	0	0	0	0	0	0	0	0
Scn10a	0	0	0	0	0	0	0	0
Gm33701	0.576813	0	0	0.179549	0.25169	0.559899	0	0.994837
Scn11a	0.0596377	0.0790978	0.0321427	0.0424317	0.0892206	0.148857	0.0586479	0.102858
Gm2449	0.675729	1.12858	0.424895	0.480775	0.617785	0.749616	0.354408	0.887953
Wdr48	37.4289	39.1385	36.2119	36.9713	46.3838	40.8714	43.7644	37.3162
Gorasp1	14.3577	14.901	10.9653	12.702	16.2077	17.8017	16.546	15.2137
Ttc21a	0.824072	0.590588	0.327266	0.658838	0.802432	0.993568	0.71656	0.792928
Csrnp1	3.72872	4.11924	31.8516	30.3584	2.88477	4.03009	4.36899	4.76621
Gm33800	0.0205795	0.0424585	0.0194104	0.0128119	0	0	0.0141666	0
Xirp1	0	0.0167727	0.0613427	0	0	0	0	0
Cx3cr1	2.49503	3.22768	1.34837	1.37697	1.60068	1.96367	1.48543	1.27933
Gm33858	0.0912317	0.0752896	0.0344196	0	0	0.14169	0	0
Ccr8	0	0	0	0	0	0	0.0602815	0.0755164
Slc25a38	5.63202	5.78836	4.59529	5.47	5.37836	5.19403	5.36042	5.35057
Rpsa	922.445	920.369	1037.4	1004.11	1065.77	1089.97	1115.79	1106.62
Gm24044	6.16469	7.69812	8.56872	5.2518	3.39782	8.18852	2.23351	6.71515
Gm26448	1.49602	2.57209	1.41103	1.55226	2.17594	1.45215	1.02983	1.2901
Snora62	0.778698	1.20492	0	0.969563	2.03869	0.755863	2.14417	6.04363
Gm5922	0.159168	0.0746332	0.0272956	0.0360329	0.176788	0.0842729	0.0796861	0.124781
Mobp	0	0	0	0	0	0	0	0
Gm47059	0	0	0	0	0	0.0272951	0	0
Myrip	0	0	0.0130259	0	0	0	0	0
Gm34159	0	0	0.0172783	0	0	0	0	0
D830035M03Rik	0.426774	0.176099	0.805059	0.425104	0.446931	0.579963	0.17627	0.220819
Eif1b	119.887	116.327	105.059	103.089	117.052	123.658	126.528	133.468
Entpd3	0.0285077	0	0.0268882	0.0887379	0.0248784	0.0830151	0.137369	0
Rpl14	560.897	566.714	554.371	559.517	530.995	526.182	578.817	568.91
5830454E08Rik	0.885598	0.773011	0	0.508923	1.42681	0.925755	1.03168	0.587463
Gm39457	0	0.0947611	0.173285	0	0	0	0	0
Gm39458	0.0629544	0.32471	0	0.15677	0	0	0	0
Gm39459	0	0	0.216508	0	0	0	0	0
Gm19385	0.0278565	0.028736	0	0.0173422	0.170171	0.108159	0.0383519	0.0720668
Gm34425	0.0250695	0.025861	0	0	0	0	0	0
Gm38502	0	0	0	0	0	0	0	0
Ctnnb1	290.197	295.467	272.631	286.702	324.088	313.067	335.521	309.021
Mir7090	0	0	0	0	0	0	0	0
Ulk4	0.261533	0.404685	0.493352	0.434183	0.410828	0.524652	0.540104	0.466105
Gm34945	0.0065465	0	0.020582	0.00271703	0.0152349	0.0127091	0.00901299	0.00376361
Gm34735	0	0	0	0.0381256	0.0534442	0	0	0
Gm34655	0.168344	0.260488	0.317561	0.104803	0.0979415	0.381284	0.309026	0.435517
Trak1	19.8191	18.5466	18.7314	19.3092	22.3812	20.4231	22.6177	20.2598
Gm51661	0.0781101	0.241729	0	0.0972556	0.136332	0.303278	0.430157	0.269435
Cck	0.106671	0.165058	0	0.0664085	0.0930909	0	0	0
Gm47095	0.140209	0.0482118	0	0.116383	0	0.0907315	0	0.24182
Lyzl4	7.30715	8.82479	6.79118	5.37015	5.22594	7.88866	6.08521	6.27062
Lyzl4os	0.418309	0.359596	0	0	0.48674	0.54139	0.383942	1.20244
Vipr1	0.45432	0.234332	0.0973888	0.179988	0.847028	0.521179	0.781865	0.605487
Sec22c	11.6867	11.6179	6.48131	6.03593	12.4923	12.2313	11.2921	10.6693
Ss18l2	48.6573	59.7878	33.0579	29.4995	51.6048	45.9951	46.7715	48.4608
Nktr	16.4524	16.5224	13.5921	11.6934	20.2163	21.5502	18.5127	17.1757
E530011L22Rik	0.275749	0.221243	0.404576	0.114446	0.401074	0.208183	0.274186	0.184951
Zfp651	0.395491	0.323303	0.126687	0.232278	0.455848	0.405623	0.369848	0.231659
Klhl40	0	0	0	0	0	0	0	0
Ccdc13	0.018554	0	0	0.0115509	0.0161919	0	0.0127723	0.0320003
Higd1a	31.4421	32.1965	25.2257	22.5306	20.6523	25.3628	23.6054	21.78
Gm47112	0.450068	0.214282	0.326539	0.129319	0.241705	0.537687	0.142993	0.298553
Gm47113	0.0101373	0.0104573	0	0.012622	0.0265401	0.05904	0.0279133	0.00874193
Ackr2	0.0159569	0.0493821	0	0.0596043	0	0.030978	0	0
Cyp8b1	0	0	0	0	0.0453042	0	0	0
1700048O20Rik	0.136946	0.254286	0.103333	0.170513	0.0956096	0.47855	0.188543	0.377909
Gask1a	0.0452125	0.02332	0	0.0140736	0	0.0438867	0	0.0584839
Pomgnt2	2.37138	1.58405	1.83333	1.52472	1.39097	1.05658	1.31129	1.1063
Gm39463	0	0	0	0	0	0	0	0
Gm39465	0	0	0	0.0455688	0	0	0	0
Snrk	7.61865	7.32736	5.64062	6.07678	8.84832	8.15145	7.93386	6.55023
LOC115487297	0.366778	0	0	0.456678	0	0	1.5149	0
Ano10	27.5772	28.6892	28.9235	29.3842	35.0923	30.7656	31.847	30.1302
Gm26797	0.881545	1.34512	1.07398	1.60069	0.160274	0.142616	0.15171	0.126701
Gm35289	0.0847828	0	0	0	0	0	0	0
Abhd5	39.6402	44.7722	33.9292	33.1896	41.2771	38.1636	37.9613	37.4628
A730085K08Rik	0.268279	0.0922498	0.337385	0	0.312167	0.347216	0.369358	0
Gm35454	0	0	0	0	0	0.195352	0	0
LOC118567689	0	0	0	0	0	0	0	0
Topaz1	0.00977697	0	0	0	0.0170646	0	0.0134606	0
Tcaim	5.56133	5.03656	5.23178	4.94605	4.81551	5.04772	5.48892	4.88305
Gm35549	0	0.216653	0	0	0.24438	0.815454	0.289151	0.120743
Zfp445	31.5233	33.1567	28.2055	26.2986	28.701	30.5877	27.1211	26.0275
Zkscan7	0.907808	1.04052	0.570825	1.01729	1.02111	1.01826	0.638806	0.469712
Zfp660	0	0	0	0.0108921	0	0	0	0.0150876
Zfp105	0.474964	0.4083	0.477848	0.492818	0.400681	0.399565	0.22887	0.327671
1110059G10Rik	15.7222	14.8981	14.9427	14.7007	12.9584	15.0858	14.1817	14.2335
Kif15	29.5947	33.5603	29.616	28.4205	26.0469	26.4858	26.1086	25.666
Tmem42	8.37009	7.41251	5.95819	6.48897	8.33817	8.048	7.88174	4.69851
Tgm4	0.303288	0.156432	0.190706	0.104896	0.264677	0.556078	0.371161	0.319663
Zdhhc3	20.065	20.5803	18.8938	18.1863	21.1456	19.4946	20.2009	19.0211
Exosc7	5.51057	5.55568	5.0797	3.92319	4.46986	4.63488	4.82533	4.30919
Clec3b	0.0510235	0	0.5775	0.0635299	0.178111	0.297164	0.28099	0.176002
Cdcp1	0.101619	0.152476	0.331104	0.0805168	0.0483719	0	0.0381559	0.047799
Tmem158	14.3113	16.2696	8.0439	6.54581	11.8267	14.969	13.149	13.9534
Lars2	240.686	336.918	436.529	105.896	374.499	153.485	141.452	103.315
Gm46137	0.223706	0.253102	0.190579	0.152747	0.151143	0.294198	0.168898	0.248922
Gm40586	0	0.0946752	0.259692	0	0	0.0890863	0	0
Limd1	40.6095	41.8576	41.1914	37.8479	43.833	40.5806	39.5426	40.1102
n-TRacg2	1.38672	0	0	0.86331	2.42036	2.69212	0	0
Sacm1l	103.276	106.932	107.455	98.5111	110.627	105.348	107.598	116.224
Slc6a20b	0	0	0.055415	0	0	0	0	0.0253328
Slc6a20a	0	0	0.100824	0	0	0	0.0735855	0
Gm10052	33.0701	37.9534	40.7863	30.231	41.3877	43.2822	46.3106	42.1202
Lztfl1	8.07966	8.84297	8.79308	7.54976	8.40042	8.18116	7.99327	7.69959
Gm17021	0.00818224	0.0337623	0.0463045	0.0101878	0.0428435	0.0317692	0.0225301	0
Ccr9	0.31116	0.0713297	0.130437	0.114793	0.0201146	0	0.142798	0.0198763
Fyco1	7.7977	8.09184	10.5663	11.7347	7.31208	7.51264	7.09574	6.13313
Cxcr6	0.213905	0.165494	0.252192	0.16646	0.0933368	0.103816	0.0368122	0.184463
Gm51700	0.143973	0.148518	0.305536	0.268892	0.157055	0.331908	0.210605	0.155195
Xcr1	0.079566	0.164156	0.278742	0.452884	0.0396781	0.044133	0.125193	0.0196041
0610042G04Rik	1.8391	2.19962	2.46368	4.5134	1.34911	1.39709	2.71549	1.70089
Gm51701	3.49957	3.32854	7.69169	8.89458	3.41829	3.30346	4.48657	4.62372
Ccr1	136.363	153.763	1156.92	1012.33	94.1163	99.8589	152.712	189.858
Ccr1l1	1.99365	1.91143	2.30072	2.21948	1.35094	1.36602	1.25938	1.4563
Ccr3	19.4719	29.614	19.829	15.5974	3.16325	3.18065	4.05218	4.25107
Ccr2	20.2569	21.0732	25.724	26.8759	11.8913	12.0202	13.6274	12.4156
Ccr5	31.4586	38.5469	57.9062	49.3713	11.4407	11.1869	16.047	18.3113
Gm39469	9.3936	8.99802	11.8457	10.5179	9.39886	9.88634	9.593	8.18965
2010315B03Rik	15.3154	14.6557	14.5311	14.2059	17.8526	18.6578	16.0832	15.1344
Nlrp4g	0.0119432	0.0123203	0	0.0594824	0	0	0	0
Gm20783	0.0476903	0	0.11995	0	0	0.0308613	0	0
4930526I15Rik	0.294789	0.395325	0.111217	0.256931	0.360165	0.457832	0.162342	0.152528
Ppp2r3d	10.5419	10.1245	8.28176	10.5836	11.3029	12.538	11.6183	10.0506
H60c	0	0	0	0	0	0	0	0
Gm26752	0	0	0.0501734	0	0	0	0	0
Ppp1r14c	0	0	0	0	0	0	0	0.00517131
A330032P22Rik	0	0.167619	0	0	0	0	0	0
Gm30164	0	0	0	0	0.0174454	0	0	0
Plekhg1	0.814543	1.08592	0.500269	0.64019	1.48309	1.29762	1.15124	1.12015
Mthfd1l	9.58442	11.6867	11.5493	8.89933	8.84955	9.93841	8.9171	8.79175
Gm40591	0.0816377	0.0421076	0	0	0.0237482	0	0.0187326	0.0704007
Gm25515	0	0	0	0	0	0	0	0
Gm25369	0	0	0	0	0	0.744411	0	0
Akap12	0.218763	0.342684	2.67472	2.94578	0.424251	0.346049	0.446201	0.26551
Gm40592	0.0137804	0.0142155	0	0	0	0	0	0
Zbtb2	3.93739	4.19823	2.70467	2.80142	4.38901	4.25016	4.39212	3.43823
Rmnd1	20.5484	20.6303	18.9923	19.7691	26.0337	27.928	23.8319	21.1219
Armt1	17.4244	16.7291	15.4318	14.1569	17.8951	16.791	16.6213	16.6576
Ccdc170	0	0.00872112	0.0159479	0.0210528	0	0.114888	0	0.0437432
Esr1	2.19977	1.78219	2.17267	2.30614	3.11501	3.20289	2.59285	2.82758
Syne1	5.19689	6.30668	4.5629	4.25674	6.37533	5.54809	5.36159	5.78168
Gm51757	0.048251	0	0	0.0600778	0	0	0	0
Myct1	0	0.0564062	0.0687648	0.0680824	0.063625	0	0.0250938	0
Gm40595	0	0	0	0	0.343303	0.572772	0.315931	0.169618
Gm47679	0	0.189179	0	0	0	0	0	0
Gm30617	0	0	0	0	0	0.157472	0	0
Fbxo5	37.7059	41.5639	50.0277	44.0028	29.6344	29.2257	28.0674	31.0466
Gm53609	1.92089	2.08061	2.35529	2.39171	1.34107	1.6781	1.58677	0.828244
Mtrf1l	4.59631	4.8376	5.36404	5.06123	5.35364	4.66967	4.71073	5.38671
Rgs17	0	0	0	0	0	0.0114298	0	0
Gm3213	0	0.100026	0	0	0	0	0	0
Oprm1	0.00875244	0.00902877	0	0	0	0	0	0
Ipcef1	0.157278	0.162243	0.381454	0.39865	0.127451	0.109047	0.185601	0.106566
Cnksr3	6.11508	5.62343	3.06367	3.16515	5.71865	5.92205	6.61078	4.87148
Gm53610	0.224182	0.334042	0.11747	0.232609	0.152166	0.314323	0.137176	0.236286
Ulbp1	56.0211	62.13	52.2855	47.9091	61.5955	56.2842	51.2197	47.9363
Lrp11	8.84668	8.58115	8.80076	8.20194	6.04319	6.32296	6.1202	5.99692
Gm16254	0	0.0165809	0	0	0.0280544	0	0.0221294	0.0554442
Pcmt1	24.7394	25.5141	21.4638	21.4354	23.4389	22.2091	23.4127	24.0136
Nup43	24.6014	30.9233	22.9448	20.079	17.8056	20.9474	17.6645	21.7227
Lats1	24.2762	24.6772	23.6636	22.9964	27.5929	24.7173	24.9307	26.8228
Katna1	30.8351	30.2723	46.2093	45.2158	33.4245	29.5417	34.225	31.3821
Ginm1	59.4406	62.3213	55.207	55.7095	55.8375	60.4061	59.188	57.9741
Ppil4	38.3143	41.6816	38.7682	36.0065	38.9997	39.7045	37.6653	36.5336
Zc3h12d	44.2394	48.213	17.2335	18.2178	38.3063	37.1803	35.3095	34.7546
Mir5104	0	0	0	0	0	1.04534	0	0
Gm24726	1.25493	0.431515	0	0	0	1.62417	1.72774	0
Tab2	47.1812	44.9872	51.791	49.5927	54.3192	52.6901	49.6508	49.6146
Gm30906	0	0.0935723	0	0	0	0	0	0
Ust	3.08457	2.99705	6.5513	5.91438	3.19376	2.49389	2.81744	2.58915
Gm53611	0.0184862	0.0381398	0.104616	0	0.0322656	0	0	0
Sash1	74.5923	73.6538	60.3554	60.5212	91.0147	84.8155	93.3278	94.0897
Gm25410	0	0	0	0	0	0	0	0
Gm48727	0.142134	0.152051	0.0297909	0.0589906	0.156197	0.214613	0.144952	0.0635547
Gm51794	0	0	0	0.145211	0	0	0.160566	0
Samd5	0.249091	0.205564	0.161102	0.221533	0.322965	0.525023	0.303747	0.368238
Stxbp5	45.8856	44.8393	78.2256	78.7846	73.8198	69.4352	71.4345	68.3443
Gm25635	0.386377	0	0	1.44324	0	0	2.1278	0
Gm46210	0.190682	0.0801377	0.426309	0.606738	0.110938	0.260497	0.136123	0.158345
Gm28905	0.0360701	0.0558133	0.0510315	0.056139	0.0786952	0.122543	0.04966	0.0155526
Gm31904	0.167416	0.460537	0	0.486385	0.0974016	0	0.230492	0.384992
4930598N05Rik	0.258242	0	0	0.428719	0.300487	0	0	0
Adgb	0.622079	0.641719	0.396446	0.481481	1.84874	1.45247	1.00691	1.07291
Rab32	103.276	93.5214	75.7239	82.3822	159.826	165.668	137.437	161.759
Gm5177	0.0133726	0.0137948	0	0	0	0	0	0
Grm1	0.00593798	0	0	0	0	0	0	0
Gm53612	0	0	0	0	0	0	0	0.242491
Shprh	9.11791	8.33418	7.37025	6.7656	9.63077	8.69541	8.5985	9.24107
Fbxo30	6.40371	6.7653	6.29945	6.68276	6.73643	6.29276	5.96755	6.46812
Gm25979	0	0.378358	0	0	0	0	0	0
Epm2a	4.61606	4.42898	3.93249	4.52693	5.34954	5.51656	4.86893	3.65967
Gm23680	0	0.318374	0	0	0	0	0	0
Utrn	4.94272	5.45885	5.45757	5.42987	7.6467	5.94239	6.18269	6.64539
B230208H11Rik	0.342574	0.132521	0.242335	0.586496	0.373702	0.498793	0.0589555	0.738553
Stx11	8.39043	9.73584	54.2748	54.2184	7.63648	7.85844	8.02156	8.88212
Sf3b5	125.297	116.591	103.155	110.502	107.119	112.185	135.573	119.885
Gm40602	0	0	0	0	0	0	0	0
Plagl1	0.388693	0.51832	0.339786	0.365924	0.41367	0.680971	0.639556	0.261613
Hymai	0	0	0	0	0	0	0	0
Zc2hc1b	0	0	0	0	0	0	0	0
Ltv1	45.6124	47.4196	48.3718	40.2421	44.2812	44.2952	48.532	47.2588
Phactr2	13.5326	14.1036	12.5646	12.5206	16.8137	16.5293	14.2677	15.5958
Gm46211	0.0558052	0.287836	0	0.277934	0.292205	0.325013	0.230492	0.288744
Fuca2	86.7481	87.6934	82.0367	81.2787	109.041	103.277	102.485	106.024
Pex3	22.919	25.0103	22.0338	24.6846	23.4358	26.0262	24.4261	22.5411
Adat2	8.6391	8.04941	6.9655	9.67228	7.11367	8.79153	7.24192	7.51006
Aig1	5.24861	5.96826	7.4992	6.99881	4.27809	4.59028	4.41198	4.46642
LOC118567825	0.0509747	0.0499549	0.177892	0.111071	0.00889705	0.0643239	0.0245631	0.05275
Gm53613	0.0174603	0.00800512	0.0731928	0.00966219	0.0135444	0.026364	0.0106839	0
Gm53614	0.0367666	0.0126425	0.0693559	0.0457784	0.0855625	0.0237923	0.016873	0
Gm32172	0	0	0.301674	0	0	0	0	0
Gm32105	0	0	0	0	0	0	0	0
Hivep2	3.41324	3.96299	7.96685	7.39242	4.68801	4.61325	5.05118	5.15411
Gm51759	0	0	0	0	0	0	0	0.394414
Gm40603	0	0	0	0	0	0	0	0.0787168
Adgrg6	5.49899	5.87064	11.2786	10.4581	6.31878	5.95004	6.35306	6.4095
Gje1-vta1	0.0280729	0.173755	0.264781	0.0349538	0.195992	0.163498	0	0.0484176
1700016L04Rik	0	0	0	0.0692545	0	0	0	0
Gje1	0	0	0	0.0242952	0	0	0	0
Nmbr	0	0	0.0605453	0	0	0.0311548	0.0220943	0
Gm20125	0.029765	0.0460571	0	0	0.103903	0.0288922	0	0.0770041
Gm53271	0	0	0	0	0	0	0.115183	0
Gm32543	0	0	0.0310605	0	0	0	0.0226693	0
Gm32656	0	0	0	0	0	0	0.0341595	0
Cited2	83.946	80.6861	80.1448	94.7855	100.978	96.4586	94.6017	86.8296
Gm20655	0.0660398	0.0510936	0.0778602	0.06167	0.0792445	0.128206	0.147747	0.0854247
Txlnb	1.41955	1.37064	1.56384	1.32915	1.88302	1.67555	1.89184	1.42981
LOC118567827	0	0.0146502	0	0	0	0	0	0.0489882
Heca	20.5121	18.526	14.1004	13.2594	21.1624	19.4112	19.8739	18.7184
Abracl	180.482	185.588	168.984	171.487	152.247	154.858	162.125	181.621
Reps1	22.0526	22.3706	18.9273	19.2405	26.6903	26.0586	24.9316	23.7522
Ect2l	0.0701044	0.0578541	0.238039	0.0174575	0.171303	0.190536	0.115821	0.0483639
Ccdc28a	5.39518	4.81491	4.78739	5.50224	6.59787	6.30504	6.13291	6.7952
LOC118567828	0	0.0232507	0.0566899	0	0.0131131	0.0291709	0	0
Nhsl1	0.0506486	0.0582189	0.0300277	0.0324324	0.0757726	0.0898988	0.0976238	0.0474209
Hebp2	1.66951	1.39418	0.849822	0.989868	2.40516	2.52086	3.57548	2.87943
Arfgef3	4.69436	5.3764	4.27661	4.14212	17.3224	12.3545	12.2984	13.8447
Gm32926	0.0424625	0.0438032	0	0.0528705	0	0.494609	0.0584609	0.219707
4930444F02Rik	0	0.0248517	0	0	0	0	0	0
Perp	0.106503	0.0274663	0.100452	0.0331518	0.139416	0.10338	0.146629	0.183686
Tnfaip3	48.5602	54.541	38.188	29.928	37.275	34.8792	35.9657	36.0479
Gm51814	0.160429	0.165494	0.302631	0.199752	0.700026	0.155725	0.110437	0.138347
1700124M09Rik	0.21267	0	0	0	0	0	0	0
Gm20139	0	0.00839443	0.030701	0	0	0	0.0112034	0
Gm33104	0.0868188	0	0	0.0540494	0	0.252819	0.0597645	0
Ifngr1	188.082	176.097	105.697	120.881	186.098	176.565	170.221	159.094
Il22ra2	0.061526	0	0.193436	0.153213	0	0.079629	0	0.0353715
Slc35d3	0.0493447	0.0127257	0.0465415	0.0307198	0.0861255	0.0478977	0.016984	0.0425527
Pex7	29.7973	27.7608	27.424	29.7473	31.4845	32.6849	33.0767	32.4944
Map3k5	7.69398	8.30454	7.67215	7.75263	11.4652	10.8803	9.90009	11.2089
Map7	1.48849	1.27845	1.27406	1.47777	1.05293	0.992934	1.51667	0.983914
Rpl32l	3.59095	5.0273	1.61284	3.30012	1.79074	1.49385	1.64797	2.80176
Bclaf1	66.5891	73.9939	76.4348	67.8769	65.4871	67.1277	64.8048	61.1898
Mtfr2	28.6297	31.2521	73.5192	60.7304	19.0684	20.0811	19.0148	19.8782
Pde7b	25.8526	27.9914	23.2179	24.7776	22.7132	21.5832	19.1897	19.1431
Gm33510	5.75174	6.72445	5.06333	6.20668	5.57723	1.9851	1.58376	1.54313
Gm53617	0.0758282	0	0.286082	0.0944144	0	0	0	0
Ahi1	4.85044	5.39586	5.12389	5.15034	4.51063	4.58015	4.32729	4.48397
Gm20149	0.022045	0	0	0	0	0	0	0
Myb	0.897863	1.27181	0.910055	0.984452	0.537965	1.09267	0.553498	0.83206
Gm33619	0	0	0	0	0	0	0	0
Hbs1l	14.3104	13.9702	13.256	12.6853	15.9593	15.3073	15.8644	15.1857
4930455C13Rik	0.747274	0.668084	0.281929	0.620292	0.173904	0.773718	0.548704	0.257767
Gm33803	0.317006	0.327015	0	0.394707	0	0	0.145481	0
Aldh8a1	0	0	0	0.140485	0	0.0876168	0	0.0778394
Gm33945	0	0.0222137	0.0406211	0	0.0375849	0.0836096	0	0
Gm33892	0	0	0.117442	0	0.434653	0	0	0
1700020N01Rik	0	0.0492115	0	0.178195	0.166528	0	0	0
Gm53618	0.0184056	0	0	0	0	0	0	0
Gm5420	0.0229444	0.0236688	0	0	0.0400468	0	0	0
Gm53619	0	0	0	0	0	0	0.033746	0
Platr6	0.013871	0	0	0.103626	0	0	0	0
Sgk1	14.5711	14.1898	25.1215	27.9945	13.6191	12.3832	10.1562	10.3715
LOC118567833	0	0	0	0	0	0.154258	0	0
Gm34267	0.0430037	0.177446	0.162243	0.107089	0.150116	0.166971	0.118412	0.074169
Gm2539	0.15598	0.040226	0	0.0485529	0	0	0	0.067255
E030030I06Rik	0.572716	0.932147	0.384129	0.744787	1.33281	0.988305	1.0338	1.00972
Raet1e	11.6424	14.2318	10.6516	10.9445	21.3873	22.263	20.2765	19.7284
Gm26740	2.10764	1.77141	1.30022	1.71147	2.37826	2.61434	2.02957	2.04774
H60b	5.47624	5.59429	6.61941	3.70715	8.72297	7.94768	7.3931	6.60229
Raet1d	21.0554	22.8168	18.5656	16.8655	26.8142	23.1009	21.7177	21.0554
C920009B18Rik	11.6364	12.4006	9.41471	8.66422	12.0362	11.5991	11.9939	11.5542
Gm34607	0.0343504	0.0354349	0	0.08554	0	0.0666863	0.0472925	0.0592446
Gm10825	0.0333874	0.0344415	0.0209938	0.013857	0.0776986	0.129634	0.0919333	0.0191946
Gm40610	0.332996	1.03053	0.628158	0	0	0	0	0
Slc2a12	0.0354988	0.0183098	0	0	0	0	0	0
Tbpl1	27.6591	29.3966	24.175	20.0923	30.2429	29.7868	26.911	28.8455
Mir7663	0	0	0	0	0	1.61086	0	0
Eya4	3.67566	4.00036	3.14451	2.71817	4.40682	3.96732	3.65856	3.41633
Gm24655	0	0	0	0	0	0	0	0
Gm47843	0	0	0.0744193	0	0	0	0	0
n-TWcca1	0.702991	0.725186	0	0.8753	0	0	0	0
Rps12	324.426	311.632	271.293	287.552	251.224	243.833	336.327	288.9
Snord100	14.1425	17.6604	21.0618	11.1215	9.09416	15.8954	9.22307	17.9729
Gm23130	30.0956	27.5179	11.6124	20.4394	34.621	41.1639	32.9593	53.086
Slc18b1	2.07226	1.83471	1.38511	2.47861	2.96186	3.29441	2.17907	2.61722
Vnn3	0.670772	0.403637	0.0527222	1.49637	0.243907	0.271293	0.538706	0.433833
Vnn1	0	0	0	0	0	0	0.0288314	0
Taar2	0.0496229	0	0	0	0	0	0	0
Taar4	0	0	0	0	0	0	0	0
Taar8a	0	0	0	0	0	0	0	0
Taar8c	0	0	0	0	0	0	0	0
Taar9	0	0	0.0911939	0	0	0	0	0
Stx7	234.687	244.692	357.287	350.261	239.206	242.651	240.422	255.313
Moxd1	0	0.0169359	0	0	0	0.0318723	0	0
Gm15270	0	0	0.112462	0.0742304	0.104056	0.115739	0	0
Ccn2	0	0.0869136	0	0.20981	0	0	0	0.0726566
Enpp1	8.89616	8.37176	9.11318	8.06912	13.4706	13.0387	14.9246	13.8954
Enpp3	0	0	0.0339183	0	0.031383	0	0	0
Med23	21.0378	23.3203	20.2836	21.3823	25.2409	23.2546	22.5133	22.7918
Gm23410	0	0	0	1.17797	0	0.918339	0	0
Mir6905	2.89231	2.98362	0	2.70093	5.04819	4.21124	2.98652	1.2471
Arg1	1.19942	2.96948	2.06863	1.83475	0.418688	0.931396	0.802067	0.945667
Gm40616	0.153082	0.214313	0.144385	0.14976	0.152678	0.233503	0.0150541	0.0942935
Gm36228	0	0.0467862	0	0	0	0.0880486	0	0
Gm36313	0	0	0.0838524	0.018449	0	0	0.0203997	0
Akap7	1.52292	1.43711	1.53842	1.48679	1.65375	1.69664	1.85546	1.70505
Gm40617	0.0417618	0.0430803	0.118168	0.129995	0.0728905	0.0810744	0.258733	0.0720272
Epb41l2	36.1317	41.0393	34.8233	33.5452	37.5703	36.3865	36.4977	34.1741
Smlr1	0.075097	0	0	0	0	0	0	0
Samd3	0	0.0119454	0.021844	0	0	0	0.0318854	0
L3mbtl3	6.10666	6.13908	8.2934	7.65724	8.171	8.35061	8.53825	8.64031
Gm30034	0	0	0	0.0203099	0	0	0.0673723	0
Gm48893	0.0392915	0.105383	0.0741189	0.0195689	0.0274315	0.0762787	0.119009	0.0135533
Arhgap18	142.739	138.863	119.52	118.125	163.404	158.386	152.903	148.765
Gm30534	0.158669	0	0	0	0	0	0	0
Lama2	0	0	0.00802623	0	0.0148526	0	0.00585789	0
Gm40618	0.229652	0	0.173285	0.114377	0	0.0891672	0.189706	0.158434
Gm10145	8.26669	5.16149	9.30177	5.59791	13.2895	14.5	4.69229	10.8808
Ptprk	0.00713194	0.0220713	0	0	0.0248959	0	0.009819	0.0123005
Themis	0.0233717	0	0	0.00970011	0.0135975	0.0151242	0	0
4930519F09Rik	0.538871	0.39706	0.290433	0.191701	0.201544	0.224172	0.0529927	0.0663855
9330159F19Rik	0	0	0	0	0	0	0.0434719	0
Gm46218	0.214704	0.230907	0.275754	0.216139	0.279063	0.292658	0.1761	0.102424
Echdc1	1.19134	1.30612	1.41634	1.17978	1.44104	1.54367	1.50288	1.33796
Rnf146	15.0506	14.7055	12.2136	13.0682	17.288	15.1715	16.1546	15.2417
Gm25596	2.3652	10.2475	4.46168	1.76696	4.12819	6.42837	10.4203	3.26344
Gm30698	0.466306	0.0874596	0.239899	0.211128	0.221968	0.576077	0.641993	0.292452
Gm40621	0	0	0	0	0	0	0	0
Rspo3	0	0	0	0.0262919	0	0	0	0
Cenpw	14.6172	15.4755	12.0333	11.6943	9.67915	11.0771	8.3852	8.62465
Trmt11	5.68712	5.66313	5.64867	5.20243	5.32774	6.08365	4.77779	6.30556
Hint3	2.49918	2.44966	2.15715	2.61801	2.43855	2.55122	1.94893	2.36991
Ncoa7	10.8028	11.3059	28.6065	27.3576	11.0863	9.7083	9.73981	9.62741
n-TEctc9	0	0	0	0	0	1.36475	0	0
Gm30618	0.0179806	0	0	0	0	0	0	0
Hey2	0	0	0.0754186	0	0	0	0	0
Hddc2	2.17027	2.50417	1.60523	2.11085	2.3027	2.48441	2.13425	2.21855
Tpd52l1	0.0371898	0	0.210463	0	0	0	0	0
Supt4b	0.712892	0.3677	0.268958	0.976391	0.373281	0.55359	0.392594	0.737721
Rnf217	9.78681	9.96801	21.3661	18.2234	10.7495	9.82622	9.30764	9.70644
Trdn	0	0	0.0196582	0	0	0	0	0
Clvs2	0	0	0	0.0239444	0	0	0	0.0331675
Sult3a1	0	0	0	0	0	0	0	0
Rsph4a	0	0.014305	0.104636	0.0345324	0	0.0269212	0	0
Zup1	11.2029	11.216	36.9224	37.2587	9.47929	11.2052	8.63554	8.72418
Gm48018	0	0.155397	0.568333	0.187564	0	0	0	0.259812
A830082N09Rik	0.213049	0.299694	0.133964	0.176846	0.270439	0.263202	0.177769	0.256101
Rwdd1	104.037	102.255	116.659	104.609	90.7111	93.5398	88.0407	98.0275
Calhm4	0	0	0	0	0	0	0	0
Calhm5	0.11336	0.0584696	4.38374	4.58724	0.148393	0.110036	0	0
Calhm6	6.92336	4.58435	200.579	226.458	4.32735	5.08566	4.57271	2.9852
Dse	80.182	78.2777	115.226	115.016	89.418	81.9848	92.0803	86.7659
Gm26564	0	0	0	0	0.259833	0	0	0.128378
Tspyl1	98.2644	93.5619	115.631	117.581	112.657	111.784	105.174	108.992
Tspyl4	11.5766	9.55906	8.00563	9.66332	14.7012	14.6386	13.0258	12.4006
Nt5dc1	23.1923	24.9317	26.0106	23.2039	26.9066	26.569	25.2094	24.2836
Col10a1	0.016171	0	0.0305048	0.0402694	0	0.0313937	0	0.0278904
Frk	0.604569	0.879254	0.579573	0.765095	0.726536	0.82735	1.07796	1.09399
Amd2	0.711556	0.521971	0.536907	0.72846	0.800361	0.736736	0.413628	0.545435
Gm40623	0.0129783	0.013388	0	0	0	0	0	0
Gm22554	0	0	0	0	0	0	0	0
Hdac2	60.2129	62.1716	54.9115	55.1787	48.5302	54.0153	55.0607	53.4838
Marcks	337.5	319.367	389.15	390.4	302.174	310.115	290.578	299.491
5930403N24Rik	1.21058	1.33318	1.17267	2.19985	1.91306	1.68322	1.55407	0.677158
Gm26535	0.100295	0	0.189194	0.124878	0.0583509	0	0.138082	0.11532
Gm31202	0	0	0	0	0	0	0.135575	0
Gm46220	1.62323	1.67448	0.649524	1.28616	4.29268	4.15394	3.28449	3.86007
Lama4	0	0.00863602	0	0.0104237	0.0146119	0.0162524	0.0115259	0
Fam229b	3.8177	3.68415	3.02005	4.67679	5.15873	5.25978	3.30624	5.94724
Tube1	2.52097	3.06621	2.64285	2.21631	2.14801	2.19904	1.7823	1.63048
Ccn6	0.0366955	0.0315451	0.011537	0.01523	0.0106746	0.0237463	0	0
Gm31616	0.443641	0.249626	0.228239	0	0.140786	0.23489	0.333158	0.556474
Fyn	19.7438	19.1316	21.4739	21.2999	23.5779	25.5782	24.0774	23.3986
Gm16364	0.270567	0.478473	0.43748	0.577518	0.438512	0.75038	0.425722	0.599979
Gm40627	0	0	0	0	0	0.111662	0	0
Traf3ip2	7.21261	7.21089	29.2793	30.8976	6.5994	6.81606	7.39287	7.06924
E130307A14Rik	3.25471	2.91818	1.83615	2.80264	2.65455	2.24397	2.55457	2.99034
Gm53621	0.0156688	0.0377147	0.0394098	0.0975466	0.0546961	0.0304186	0.028763	0.0450402
Rev3l	8.00854	8.37461	6.51828	6.29779	10.9893	8.89031	7.41708	8.38287
Mfsd4b4	7.46243	6.75943	8.47111	8.07642	8.04285	8.57551	6.97057	6.9225
Mfsd4b2	0	0	0.0415492	0	0	0	0	0.0379882
Mfsd4b3-ps	3.42723	4.29511	3.20582	5.67794	3.95493	2.41944	3.15866	1.80749
Mfsd4b5	0.169254	0.122218	0.127711	0.210739	0.22156	0.328581	0.186418	0.160553
Mfsd4b1	0.0354822	0.0915061	0	0.0883584	0.18579	0.103325	0.0488506	0.0917949
Slc16a10	52.744	59.2024	34.9882	30.0953	46.795	44.4802	39.076	40.8982
Gm31992	0.0216954	0.0223804	0	0.0270131	0	0.0421184	0	0
Rpf2	32.1635	30.1125	30.1595	25.7088	25.8486	26.7752	27.653	28.8218
Gtf3c6	32.329	33.1706	28.1637	25.1462	24.6109	27.3367	27.4599	28.611
Snord3a	0	0.246289	0	0.297272	0	0	0.65741	0.411778
Amd1	47.2999	49.6239	38.8948	32.8082	44.3645	48.6101	42.2982	45.4184
Cdk19	38.1313	39.6001	38.5045	35.6469	38.5761	34.1908	32.3906	33.7758
Gm32234	0.10136	0.108743	0.160612	0.025241	0.0778417	0.118066	0.0725658	0.0419562
Slc22a16	0	0.0228605	0	0	0	0	0	0
Mettl24	0	0	0	0	0	0.0297134	0.0210721	0
Cdc40	31.3226	28.8523	26.5789	26.7552	29.8414	29.718	26.8722	27.8282
Wasf1	0.0355445	0.0183333	0	0	0.0310194	0.0345022	0.0244682	0
Fig4	35.6929	36.1477	33.0654	35.364	36.3066	33.2761	37.2026	31.6762
Gm25526	1.15035	0.791112	0	0.954873	0	0	0	1.32268
Ak9	0.0395742	0.0244942	0.0149304	0.0197097	0.0276289	0.0153655	0.0544843	0.0136508
Gm53622	0	0	0	0.0260205	4.26761	4.90905	4.48841	3.46016
Zbtb24	8.11003	8.24673	7.52928	6.62627	8.50115	8.9166	8.50561	8.18097
Gm51797	0.439801	0.335333	0.144284	0.0952348	0.901121	0.593954	0.710807	0.659591
Mical1	31.4796	30.4856	13.7551	16.9908	40.6899	38.4434	36.0833	33.5246
Smpd2	18.017	16.3945	12.9121	13.9431	17.6687	22.4018	20.4001	19.3139
Ppil6	0.168493	0.173813	0.0635686	0.0419585	0.294085	0.654209	0.324766	0.232482
Cd164	297.271	278.281	367.48	357.998	358.617	358.709	359.237	403.818
Ccdc162	0.0472109	0.0108225	0.0494766	0.0522513	0.0274671	0.0814694	0.0288882	0.0271418
5730435O14Rik	0.0820346	0	0.618995	0.306426	0	0	0.112942	0
Cep57l1	5.21201	5.61938	4.8525	4.88807	4.40176	4.14526	4.51376	3.74068
BC048559	0	0	0	0	0	0	0	0
Sesn1	135.262	120.189	57.7627	64.0408	195.551	178.073	154.94	141.835
Armc2	3.78584	3.42971	1.8922	2.39718	4.4334	4.03602	4.02053	3.23684
Gm33058	0	0.0460842	0	0	0.0779729	0.0867275	0.0615053	0
1700016J18Rik	0.150293	0.24117	0.0630023	0.0623771	0.0874397	0.129676	0.137945	0.20161
Gm51798	0	0	0	0	0	0	0	0
Tdg-ps2	1.36326	1.58659	1.088	1.04456	2.01335	2.10368	1.25126	1.59763
Gm40630	0	0.0185681	0.0169772	0.0112058	0	0.0174719	0.0247815	0.0155222
Foxo3	42.8295	40.6429	16.4456	17.5406	58.3011	51.4259	49.0581	45.8415
Gm38485	0.0453758	0.0550687	0.0402805	0.033234	0.135103	0.0829086	0.0477726	0.0506389
Afg1l	8.85809	7.82285	7.18306	7.33277	8.61748	8.52003	7.64163	8.29279
Snx3	583.308	597.022	518.241	540.467	592.869	616.476	617.301	625.66
Gm38491	0	0	0	0	0	0	0.0363134	0
Ostm1	119.448	112.999	106.364	108.492	118.349	118.084	116.536	121.444
Sec63	53.6194	57.4243	59.7858	55.6768	59.3739	55.7612	58.9646	60.7258
Gm53623	0.0309574	0.319348	0	0.0385453	0	0.0600992	0.0426211	0.106785
Scml4	0.0892556	0.107419	0.308679	0.463054	0.415428	0.418752	0.471055	0.243739
Gm34006	0	0.0416375	0	0.100513	0	0	0	0
Gm5079	0	0	0	0	0	0	0.0433367	0
Gm51402	0.0104297	0	0	0	0	0	0	0
Sobp	0.00371898	0	0.00701543	0	0.0129821	0	0.00512017	0.0256567
Gm47815	9.76181	10.2286	8.48228	7.56068	9.59232	13.9522	11.9582	11.3347
Pdss2	1.69051	1.62522	1.65109	1.77482	1.75464	1.70891	1.63196	1.73386
Gm40631	0	0	0	0	0	0.309975	0	0
Bend3	4.09409	4.18076	2.2585	1.93623	3.65095	4.51504	3.68511	4.118
Mtres1	11.3223	11.0692	9.40111	9.09451	9.78572	10.6426	10.4421	10.6637
Cd24a	35.5545	39.3019	26.7673	25.5169	71.3788	80.1051	66.1507	75.3569
F930017D23Rik	0	0	0	0	0	0	0	0
Gm34481	0.073918	0.0190629	0	0.046018	0.161269	0	0	0
Gm40632	0	0.0270606	0	0	0	0	0	0
Gm53624	0	0	0	0	0	0	0	0.0256454
1700027J07Rik	0	0	0	0	0	0	0	0
4933404K13Rik	0	0	0	0	0	0	0.0838573	0
Qrsl1	12.5389	12.4343	12.7178	10.2386	13.6838	14.1295	11.1103	13.5658
Rtn4ip1	14.7278	14.5865	15.9978	13.9258	13.2192	13.2038	12.0458	12.802
Crybg1	27.1363	30.2933	35.6873	32.5608	20.1978	19.2527	17.854	17.8668
Gm40636	0.273154	0.309955	1.18513	0.510159	0.333731	0.477259	0.0752137	0.188445
Speer5-ps1	0.0332558	0.0343058	0	0	0	0	0	0
Gm40637	1.0191	1.16808	0.640805	0.422964	0.592908	0	0.311792	0.781181
Atg5	47.492	45.748	41.5554	43.7314	44.4424	47.826	45.5647	48.1614
Mir1929	0	0	1.02667	0	0	0	1.49861	0
Gm35028	0	0.0335561	0.429537	0.162009	0	0	0	0
Prdm1	2.6631	2.88284	11.1016	11.4758	2.12322	1.91482	1.81814	1.45542
Gm35154	2.62344	1.85321	2.58199	1.66874	0.696792	0.775026	0.66741	0.442632
Gm53625	0.0729678	0	0.0458818	0.0605686	0.0424523	0	0	0
Gm40638	0.0836617	0.0863031	0	0	0	0	0	0
Gm40639	0	0	0	0	0	0.179311	0	0
2310075K07Rik	1.19769	1.58467	1.76815	1.81544	1.95409	1.11202	1.07539	2.15548
Prep	35.0141	36.7961	33.3743	32.0872	33.6809	32.6093	32.6332	32.7896
Popdc3	0	0	0	0	0.0898711	0	0	0
Bves	0	0	0	0	0	0	0	0
Lin28b	0	0	0	0	0.00773923	0	0.00610473	0
Hace1	8.11564	8.8274	8.93788	7.83127	8.64477	8.1557	8.24855	8.97464
D030045P18Rik	0	0	0	0	0	0	0	0
Gm53626	0	0	0	0	0	0	0.0160936	0
Gm35430	0	0	0	0	0	0	0	0
Gm25650	0	0	0	0	0	0	0.430157	0
Grik2	0	0.00307391	0	0	0	0	0	0
LOC118567843	0.0233789	0.024117	0	0.0582186	6.2432	8.12422	6.85589	5.28217
Ascc3	25.0297	29.703	33.1028	33.2162	25.4731	22.6509	21.7992	21.3246
A230054N11Rik	0	0	0	0	0	0	0	0
Sim1	0.00620362	0	0.0117024	0.00772419	0	0	0	0
Gm53627	23.292	31.0508	26.0246	33.1282	19.2323	26.783	19.7339	20.5495
Lilrb4b	1213.21	1315.89	1303.74	1193.89	1284.5	1496.95	1439.13	1392.97
Gm40645	14.3582	16.623	13.0554	14.9194	15.8657	19.853	20.0523	17.2812
Lilrb4a	1266.71	1379.22	1459.13	1320.11	1381.69	1631.77	1564.1	1479.26
Gm46224	3.73886	3.81543	27.3017	32.6371	2.66644	1.71705	4.37264	5.0617
Fam162b	0	0	0	0	0	0	0	0
Gprc6a	0	0	0	0.0220664	0	0.0344055	0	0
Ros1	0	0	0	0.00728742	0.0102155	0	0	0
Dcbld1	0.0660128	0.0851212	0.155657	0.143838	0.115218	0.320385	0.0454421	0.0284633
Gopc	31.4338	31.2893	27.9783	27.7809	30.9416	31.1608	33.0752	32.0918
Nepn	0	0	0	0	0	0	0	0
Nus1	107.451	102.91	100.984	95.8437	110.783	109.251	112.774	122.583
Zfa-ps	0.162798	0.183205	0.279181	0.147419	0.0516627	0.0861949	0.0407517	0.204203
Slc35f1	0.010178	0	0	0	0	0	0	0
Gm36123	0	0	0	0	0	0	0	0.00788305
Gm40647	0	0	0	0	0	0.00499528	0.00354255	0
Cep85l	2.95945	2.73853	4.06815	3.83807	3.33448	2.94662	2.64639	2.68855
Gm19395	0	0	0	0	0.13426	0.149335	0.105905	0.39801
Pln	0.102047	0.0421076	0.0385	0.0762358	0.249356	0.515084	0.0561979	0.140801
Gm36229	0	0.0281474	0.154415	0.0679478	0	0.158915	0.0751326	0
Gm40650	0.0275983	0	0	0	0	0	0	0
Gm20597	0	0	0	0	0	0	0	0
Mcm9	5.21095	5.60303	4.31038	4.20282	5.15051	4.79959	4.74464	4.63727
Asf1a	5.1031	5.55005	3.04909	3.65134	5.72297	6.00691	3.94206	4.50025
Fam184a	0.0180511	0.018621	0	0.0337134	0.0472592	0	0.0248522	0
Man1a	130.767	122.726	135.714	136.334	196.171	201.537	203.678	201.43
Gm53584	0.208253	0.204598	0.0374138	0.0864325	0.155778	0.250276	0.327675	0.324969
Gm16998	0.246904	0.0848998	0.077626	0.153711	0.502767	0.319552	0.339929	0.851677
Gm40651	0	0	0.249295	0	0	0	0	0
Gm36335	0	0	0	0	0.25169	0	0	0
Tbc1d32	4.37647	4.29912	4.62569	4.36756	5.10522	4.9953	4.41306	4.637
Msl3l2	4.01516	3.07507	5.20243	4.51958	3.04388	3.62184	3.9924	3.4625
Gja1	5.42758	5.40363	40.1206	35.4595	13.604	14.917	15.1622	18.5043
Gm36517	0	0	0	0.154087	0	0	0	0
Gm36827	0	0	0	0	0	0	0	0
Gm24285	0	0.502052	0	0	0	0	0	0
Hsf2	6.94132	7.46991	6.24422	5.56304	5.55705	6.16055	5.39776	5.83613
Serinc1	380.09	385.551	402.657	403.075	413.748	404.102	380.768	385.132
Pkib	18.6393	16.2276	26.1736	25.5588	15.6914	15.644	14.9105	16.3509
Fabp7	3.52049	4.65946	5.13737	4.38339	2.08685	1.80534	0.548704	1.71844
Smpdl3a	270.514	233.692	259.198	303.391	223.398	191.367	209.679	198.331
Gm53585	0.474519	0.163167	0.59675	0.393885	0.828218	0	0.871068	0
Gm53606	0	0	0	0	0.0851912	0	0	0
Duxf3	0	0	0	0	0	0	0	0
Gm4981	0	0	0.0526641	0	0	0	0	0
Gm9919	0.0384615	0.0396758	0.0725532	0	0	0.224002	0	0
Gcc2	21.5185	22.5775	24.7236	22.7903	24.7896	20.7198	22.77	22.5918
Lims1	50.1326	55.5976	71.9813	64.959	54.5356	52.9524	49.9219	54.1241
Gm23058	0	0.975951	0	0	0	0.918339	0	0.815859
Ranbp2	100.985	106.383	155.083	150.961	112.011	99.7864	100.017	109.46
Ccdc138	1.22808	1.30368	1.21219	1.36018	1.25866	1.28909	1.07148	1.08367
Sh3rf3	0	0.00865033	0	0	0.0146361	0	0.011545	0
Septin10	8.2918	8.95897	10.3597	8.46486	8.07641	8.8497	7.61508	8.28575
Gm53588	0	0	0	0.0382877	0	0	0	0
Gm23223	0	0.411129	0	0	0	0	0	0
Sowahc	12.651	12.7728	24.2455	25.6806	10.2574	9.1665	10.5308	9.34288
Gm36257	0	0	0	0.191847	0	0	0	0
Gm40669	0	0	0	0	0	0	0.028247	0
Gm40670	0	0	0.248754	0.05473	0	0	0.0302586	0
P4ha1	74.3672	73.2945	103.639	105.505	60.0977	64.2798	64.2601	58.64
Pla2g12b	0.0355945	0.0367183	0	0.132957	0.0621261	0	0	0.0613902
Oit3	12.0948	12.0921	6.67938	7.77329	7.67637	9.11711	8.38996	7.84258
Gm36318	0	0.0424068	0	0	0	0	0	0
Mcu	11.3736	12.1537	11.8698	8.26083	13.7168	13.0335	12.2697	12.9867
Gm40671	0.0372537	0.0512398	0	0.0154616	0.065022	0.0723225	0.0341931	0
Gm10322	0	0	0	0	0.154177	0	0	0
Micu1	19.8505	19.4097	18.074	19.4636	22.6941	23.5049	24.0693	22.7822
Gm17059	0	0	0	0	0	0	0	0.16918
Gm23803	0	0	0.723333	0	0	0	0	0.66134
Dnajb12	37.0276	36.4402	32.9284	33.5278	46.2778	41.6219	44.788	39.0869
Gm46226	0.191182	0.246522	0.360642	0.0595105	0.166843	0.371151	0.131606	0.412167
Gm40673	0	0.130533	0	0	0	0	0	0
Ddit4	9.3721	7.99469	3.45655	2.87992	9.80427	8.28085	8.68483	8.1339
Anapc16	49.9923	47.5629	39.8237	43.0336	48.6176	51.4436	46.3729	44.9443
Ascc1	4.61873	4.2697	4.29254	4.48732	5.17393	4.57284	5.21582	5.1869
Gm51801	0	0	0.0116255	0	0	0	0	0.0106291
Spock2	0.00963368	0.0298135	0	0	0.0168145	0	0.0132633	0.0166153
Chst3	0.588244	0.738142	0.182182	0.103852	0.498032	0.40481	0.410981	0.314208
Psap	12628	11260.7	10967	12386.1	15335.7	14060.6	15297.7	14216.4
Cdh23	0.270759	0.275011	0.361458	0.191902	0.152679	0.145562	0.189254	0.172424
Vsir	91.7098	81.6498	63.7173	71.3131	113.897	101.738	111.838	96.5249
Gm17455	0.0497693	0.154022	0	0.185905	0.0868665	0.0966197	0	0.343351
Gm51803	0.0598644	0	0	0	0	0	0	0
Slc29a3	73.7039	73.5201	46.8487	49.9372	80.2969	71.6538	72.1691	65.304
Unc5b	1.50949	1.7529	0.520682	0.558474	1.59584	1.32289	1.22318	1.14551
Pldi	0.59338	1.04059	0	0.886588	0.310703	0.230392	0	0.511705
Gm26947	4.29652	3.95851	2.95426	3.21591	4.26475	4.71175	3.47693	3.22432
Pcbd1	0.246303	0.444639	0.348467	0.230006	0.429894	0.717243	0.254326	0
Sgpl1	542.514	521.118	509.637	521.051	641.399	601.108	604.164	581.011
Tbata	0	0.0258099	0	0	0.0436694	0	0.0344466	0
Adamts14	0.120978	0.115198	0.0702188	0.046348	0.12994	0.0361325	0.0512487	0.0321004
Prf1	0.0189784	0	0	0.0472603	0	0	0	0
Pald1	1.66952	1.37779	1.02083	0.917512	2.33117	2.74938	2.98018	2.9986
Nodal	0.0241601	0.0996914	0	0.0601638	0	0.0469032	0.0332627	0
Eif4ebp2	102.789	102.556	86.6056	80.4179	137.956	128.357	126.456	117.015
D830039M14Rik	0.139149	0.179427	0	0.0433138	0.182151	0.405205	0.335256	0.239992
Lrrc20	13.4681	13.877	13.6824	11.1272	14.1975	12.4317	12.7154	12.8354
Gm47593	0	0	0	0.0728293	0	0	0	0
Npffr1	0	0.0295603	0	0	0	0	0.105205	0
Ppa1	32.3202	38.7559	85.799	82.7769	24.479	26.0106	24.3791	24.9323
1700022H01Rik	0	0.152671	0.279181	0.0921369	0	0	0.101879	0.255254
Sar1a	95.1308	92.427	96.1757	90.6642	106.74	106.386	106.54	111.617
Tysnd1	20.4487	20.9165	18.7789	18.4048	22.3021	22.9655	22.8132	18.7675
Aifm2	11.0755	11.8904	8.48976	8.2539	13.113	13.4121	12.5786	12.4443
Macroh2a2	1.73251	1.1146	1.30024	2.18036	2.27605	2.31461	1.74406	1.60649
Gm2137	0	0	0	0	0	0	0	0.141143
Gm51766	0	0	0	0	0	0	0	0
Gm5424	9.04545	7.27619	8.8088	9.75819	10.8292	10.6504	13.7123	12.5595
Fam241b	0.0475485	0.0490497	0	0.0296015	0.124486	0	0	0
Tspan15	0.0250985	0.0345212	0	0.0312504	0	0	0.046073	0
Tacr2	0	0	0	0.0279104	0	0.0870347	0	0
Hk1	73.0965	76.3617	131.787	125.763	77.2819	74.2017	84.9675	76.4475
Hk1os	0.775714	0.371524	0.836168	1.10383	0.773668	0.806751	1.14426	0.573379
Hkdc1	0	0.00866324	0.015842	0	0	0.0163037	0	0
Gm30322	0.234692	0.564905	0	0.876653	0.273086	0.455621	0.215411	0.809554
Supv3l1	9.36124	9.79968	7.96937	9.58619	9.77115	9.59093	10.0595	9.37671
4930507D05Rik	0.0230699	0.0237983	0	0	0	0.0447868	0.0317618	0
Vps26a	207.364	214.81	193.191	193.328	211.404	215.44	203.228	206.592
Srgn	71.3722	74.604	92.693	86.209	61.315	65.8268	65.3411	66.5659
Kifbp	27.9551	26.4538	25.1185	26.1193	26.55	27.266	27.105	23.7397
Ddx21	87.0055	99.572	85.4549	78.1559	90.0382	83.5944	96.6164	99.5181
Ddx50	30.995	31.2586	27.475	26.1427	31.5054	34.8053	31.096	33.5933
Stox1	0.0137542	0	0.0518913	0.154129	0	0.0534034	0	0
Ccar1	65.3985	65.7701	70.2502	62.4831	66.3349	67.2808	67.5631	70.025
Snord98	3.61538	9.32382	0	9.00309	3.15512	7.01873	2.48877	0
Tet1	0.0330495	0.00852324	0.0259767	0.0308627	0.0288421	0.0320804	0.0227507	0.0570009
Slc25a16	24.4271	25.9048	27.0998	26.0695	25.2735	25.9584	23.9319	26.2116
Gm25862	0.392367	0	0	0	0.684831	0	0	0
Dna2	8.2401	9.98429	21.8387	20.2971	6.07676	7.25481	6.14113	4.65407
Rufy2	8.1354	8.31116	8.59996	8.12926	7.96573	8.86964	7.79168	7.82054
Hnrnph3	13.1402	14.0862	12.0519	11.398	12.416	13.2547	12.6558	9.40728
Pbld2	1.45677	1.22675	0.75711	1.12902	1.11564	1.35634	1.2484	0.743498
Gm16143	0.282242	0	0	0	0	0	0	0
Pbld1	0.0160175	0	0	0	0	0	0	0
1700120B22Rik	0.038905	0	0	0	0.0679041	0	0	0
Herc4	23.875	23.4706	28.761	28.1427	28.3467	27.1705	26.6289	25.1712
Gm51767	0.14283	0.128922	0.101037	0.111149	0.218132	0.0693208	0.0737412	0
Sirt1	28.1556	29.7523	24.5904	22.7909	25.5314	25.8095	23.5255	23.8225
Dnajc12	19.7641	17.481	22.2437	20.2685	17.2803	15.1893	14.7539	16.8838
n-TStga3	0	1.2735	0	0	0	0	0	0
Gm30644	0	0	0	0	0	0	0	0.116785
Gm28881	0.107692	0	0	0	0	0	0	0
Gm4796	0.158918	0.0819676	0	0	0	0	0.109396	0.137044
4930407I19Rik	0	0	0	0.0682791	0	0	0	0
Gm40678	0.059829	0.123436	0	0	0	0	0.0411853	0
Gm31416	0.106175	0.234702	0.171675	0.169971	0.0264739	0.0588926	0	0.0523206
Gm53602	1.14684	1.43331	1.53933	1.20826	1.80921	1.66982	1.67002	1.21721
Gm47903	0.178623	0.234516	0.367584	0.0808747	0.141712	0.126098	0	0.280067
1110002J07Rik	7.07866	8.58358	8.81525	8.27358	5.26549	6.08636	4.34346	5.13511
Gm53603	0	0	0	0	0	0	0	0
Gm31763	1.08638	2.03759	0.372605	0.614845	0.948074	0.479328	0.747844	0.425839
Reep3	81.7467	85.9365	77.9289	75.8402	85.3127	83.4811	79.364	77.0805
Jmjd1c	12.8341	14.0238	7.94988	7.31157	13.1731	11.9576	12.6158	13.1999
Nrbf2	18.5711	17.7202	14.0069	16.677	20.8907	20.5008	22.4293	23.0462
Gm46200	0	0	0	0	0	0	0	0
Gm46229	0	0.0611398	0	0	0	0	0	0.0511106
Gm31962	0	0	0	0.0920024	0	0	0	0
Gm32023	0	0	0	0.0552337	0	0	0	0
Gm32255	0	0	0	0	0.0491069	0	0	0
Gm32176	0	0	0	0	0	0	0	0.0913148
Egr2	6.68704	8.19157	16.0307	12.9332	2.48991	2.75866	3.5982	3.23891
Ado	10.2825	10.4779	8.97877	9.78288	10.6529	9.30673	11.8363	9.1323
4930563J15Rik	0	0.0374558	0	0	0.0633739	0	0.199958	0
Gm32364	0.713935	0.983463	0.755497	0.856405	0.615447	0.608487	0.569375	0.337865
Gm32515	0	0.158414	0	0.0382413	0.0536063	0	0	0
Gm32438	0.0768063	0.066026	0.0724431	0.0318774	0.134057	0	0.017624	0.0883125
Gm40680	0.112855	0.174627	0	0	0	0.328636	0	0
Gm40681	0	0	0	0	0	0	0	0
4930543I11Rik	0	0.0318374	0	0	0.0538678	0	0	0
Gm51769	0	0	0.183969	0.242858	0	0	0	0.336404
Zfp365	0.630165	0.637795	0.874728	0.518148	0.747089	0.807888	0.572937	0.881787
Rtkn2	0.302954	0.36786	0.172637	0.259332	0.36353	0.447231	0.312822	0.293911
Arid5b	11.36	11.2267	31.5842	29.4514	13.0974	12.5684	11.9309	11.1746
Gm51770	0.111237	0.0671699	0.14842	0.138502	0.0899722	0.131676	0.0485587	0.079548
Gm32748	0	0	0	0	0	0	0	0.566863
Cabcoco1	0.0100547	0.0207443	0	0	0	0	0	0
Tmem26	0.453419	0.43723	0.204534	0.171821	0.0860207	0.0574073	0.040712	0.0680015
Gm33130	0	0	0	0	0	0	0	0
Rhobtb1	11.3422	10.188	5.6764	6.27334	15.8506	13.4062	14.5426	14.1192
A930033H14Rik	1.96051	1.49483	0.868292	1.31605	2.14238	2.31672	2.74611	2.82267
Gm40685	0.0683068	0.0704634	0	0.255148	0	0	0	0
4930423B08Rik	0	0	0	0	0	0	0	0
Cdk1	81.6782	84.2209	74.5354	68.5137	57.8528	62.5182	57.3475	66.6018
Ank3	0.00170196	0.00175569	0.00160527	0	0.00148528	0	0.0011716	0.00146769
Gm51806	0	0	0	0	0	0.00681147	0	0
Gm33464	0	0	0	0	0	0.0120464	0	0
Gm33361	0	0	0.00680687	0	0.0125962	0.0210157	0	0
Gm51771	0.0333654	0	0	0.0415436	0	0	0	0
Ccdc6	27.6151	27.2246	26.4496	24.9572	32.4114	31.6855	31.4731	29.0778
Mrln	0.209587	0.324307	0.197681	0.652398	0	0	0.432829	0.180739
Slc16a9	1.52524	1.1072	0.959062	1.23089	2.71143	2.1111	1.32216	1.63195
LOC118567787	0.0192674	0	0.0363456	0	0	0	0	0
Gm33704	0	0	0	0	0	0	0	0
Fam13c	0	0	0	0.024695	0	0	0	0
Phyhipl	0	0	0	0	0	0	0	0
Gm40689	0	0	0	0	0	0	0	0
Bicc1	0	0.00938414	0	0	0.0158777	0	0	0
Tfam	19.4781	21.314	18.5972	17.6994	20.2618	19.0414	18.4788	20.3476
Ube2d1	42.5134	42.0321	44.7389	43.6896	49.3653	47.0721	43.1985	48.3741
Gm34376	0.0331252	0.102513	0	0.0412445	0.173449	0.0643077	0.0912113	0.0571315
Gm20609	0	0	0	0	0	0	0	0.0571689
Cisd1	41.2266	45.1253	41.3582	40.7518	44.1259	40.425	36.7564	41.5226
Ipmk	29.4012	29.3077	21.8472	20.4768	34.5733	35.2144	34.7712	36.8501
Gm34659	0	0	0	0.0639165	0.0895976	0	0	0
Zwint	65.876	68.8382	59.803	61.3649	47.2523	49.1311	52.3389	49.807
Gm34776	0.0702666	0.0362425	0.0220916	0.0583264	0.0204404	0.0454707	0.0483703	0.0605948
A330049N07Rik	0	0	0	0	0	0	0	0
Pcdh15	0	0	0	0.00229696	0	0	0.00507967	0
Gnaz	0.0478406	0.0197404	0.126344	0.0476534	0.0167	0	0.0395192	0.066009
Rab36	0.559344	0.500795	0.278716	0.446775	0.405244	0.389279	0.566667	0.418647
Bcr	2.1879	2.14882	1.80648	1.86254	2.41568	2.22552	2.25195	2.17007
Specc1l	32.1371	33.0906	26.5757	25.9848	34.5517	29.7216	32.422	31.525
Gm46234	0	0	0	0	0	0	0.627797	0.393229
Adora2a	0.257192	0.1415	0	0	0.0598532	0.09986	0	0.118289
Gm5779	0.11161	0.172701	0.21054	0.277934	0.194803	0	0	0
Gm40694	0	0	0	0	0.0873821	0	0	0.259041
Upb1	0.0665554	0.0514925	0.0627745	0.0207172	0	0	0	0.0573944
Gucd1	20.2492	17.8821	14.6125	17.9739	20.1882	20.8133	19.625	18.5688
Snrpd3	198.437	217.236	176.069	174.899	147.914	147.694	165.05	182.069
Lrrc75b	0.0100467	0	0	0.0125093	0	0	0	0
Ggt1	0	0.0175448	0	0	0	0.0330182	0	0.0293336
Ggt5	0.521698	0.626033	0.763197	0.808649	1.26364	1.5502	1.31924	0.936505
Gm26402	0	0	0	0	0	0	1.29047	0
Susd2	0.10885	0.016041	0.264	0.271061	0.0542816	0.15094	0.192679	0.0536387
Cabin1	15.4425	16.0142	13.6503	14.038	19.1588	17.5345	18.0676	15.9256
Gm40696	0.301854	0.382153	0.301961	0.227782	0.287373	0.426185	0.365208	0.157761
Ddt	80.8682	70.3037	65.5347	70.8864	73.6919	79.2229	78.3818	72.8191
Gstt3	11.2775	11.0547	13.46	13.2432	15.1592	16.55	14.3124	16.178
Gstt1	1.67323	1.43838	1.1398	2.43059	2.4337	1.89486	2.23966	0.96195
Gstt4	0	0.0441364	0	0	0	0	0	0
Gstt2	9.16312	9.21236	7.18844	9.05483	11.2206	10.7298	11.3339	10.8369
Mif	456.322	447.993	410.022	479.659	447.494	486.745	486.479	439.039
Gm40697	0.26431	0.272655	0.249295	0.658189	0	0	0	0
Derl3	0.602564	0.582738	0.284167	0.281347	0.723048	1.09668	0.881438	0.584578
Smarcb1	74.8692	74.9326	67.9942	71.4651	79.4396	83.5555	77.5918	74.2314
Mmp11	0.376076	0.456411	0.292115	0.468255	0.772231	0.472415	0.487311	0.305234
Chchd10	4.55701	4.23079	4.42094	3.8502	5.73805	4.9921	5.96023	6.00693
Gm867	0	0	0	0	0.0800573	0	0	0.0395546
Vpreb3	0	0	0	0	0	0.220566	0	0
Gm5134	0.0463935	0.0239291	0.021879	0	0.0607309	0.0900662	0	0.0200039
Zfp280b	9.0895	9.72708	6.52644	6.23923	9.49142	8.94985	9.02263	9.21367
Gm16222	0	0	0.147119	0	0	0.0757028	0	0
Prmt2	27.1482	26.1304	21.5698	19.9091	32.5665	30.5506	34.1459	29.6413
S100b	0.182837	0.157175	0	0.113826	0.0531868	0.295792	0.20977	0.0525569
Dip2a	17.4469	18.2125	14.3515	13.5192	21.8716	19.7362	19.5357	17.9827
Gm40699	0.200589	0.206922	0	0	0	0.129805	0.0920548	0.345959
Pcnt	11.8647	12.7683	10.8221	11.6488	11.5023	10.4112	11.8968	10.112
1700094J05Rik	0	0	0	0	0	0.0985579	0	0
2610028H24Rik	0	0.0240061	0	0.0289755	0	0	0	0.080273
Ybey	3.70493	3.19839	3.10384	2.27168	3.0672	2.9118	2.94337	3.10809
Mcm3ap	17.0572	19.1946	18.0188	18.0985	20.0504	17.6368	19.5936	16.6536
Lss	31.4854	32.4269	26.6152	24.1812	48.4897	51.2924	52.5947	48.1413
4930483K19Rik	0.450096	0.548726	0.385934	0.35663	0.571339	0.953231	0.676011	0.494
Spatc1l	0.0101821	0.0420144	0	0.0253557	0.0177717	0	0.070092	0.0526837
Gm15343	0	0	0	0	0	0	0	0
Col6a2	0	0.00868197	0	0	0	0	0	0
Col6a1	0.0127302	0	0	0.0158505	0	0	0	0
Pcbp3	1.00511	1.40806	1.02994	1.15877	1.25617	0.939502	0.973785	1.3483
Slc19a1	6.63179	7.35001	5.2987	5.69822	6.2419	6.78313	6.54598	5.64807
Col18a1	6.58099	8.14105	7.39361	6.68549	4.02138	4.16442	4.24767	3.87098
Gm35837	0.0353706	0	0	0.132121	0.123471	0.0686668	0	0
Gm40704	0.186543	0.256577	0	0.309689	0.759709	0.603576	0.256826	0.107244
Gm40703	0	0.095063	0.0434593	0.114741	0	0	0.0634369	0
Gm10941	1.05595	1.81549	1.19516	0.350607	1.10583	1.22999	0.67844	1.33556
Pofut2	74.1736	78.4841	63.2	65.081	76.1299	79.6142	86.939	78.1174
Adarb1	0.0714817	0.108439	0.103114	0.0549721	0.0880681	0.106119	0.112886	0.134164
Gm17769	0.0197408	0.020364	0.0372387	0.0245794	0.103366	0.114971	0.0543568	0.0340472
Gm35920	0	0	0	0	0	0	0	0
Fam207a	19.8514	19.6962	16.8081	18.0036	19.5209	20.3799	23.4713	19.7584
Gm36040	0.0715917	0	0.405148	0	0.374865	0	0.098565	0
Itgb2	755.52	817.471	710.578	700.591	738.144	727.55	743.062	687.162
Pttg1ip	97.9117	93.6106	91.268	94.6733	99.9556	98.6137	96.7496	93.5417
Sumo3	92.7922	89.3998	82.7928	74.1937	80.7733	79.1345	78.2095	80.955
Ube2g2	90.7603	88.7258	68.2137	72.7197	78.2698	81.0093	80.3738	85.0947
Mir1930	1.80769	0.621588	0	0	0	0	0	2.0785
Tspear	0	0.0115312	0.0421731	0	0	0	0	0
Gm10142	0.126856	0	0	0	0	0	0	0
Lrrc3	0.141384	0.109386	0.200028	0.088019	0.185077	0.114365	0.16221	0.162564
Gm53590	0.0317006	0	0	0	0.0368865	0.0410281	0.0145481	0
Trpm2	3.71518	3.55718	3.02046	3.33579	6.47528	6.03409	6.41887	5.27951
Gm40705	0	0	0	0	0.0825638	0	0	0
Cfap410	14.398	12.4858	9.495	11.106	12.7898	13.4986	14.2465	11.225
Pfkl	51.3728	51.0477	54.0881	56.7133	57.3061	50.5535	58.2992	43.263
Aire	0	0	0	0	0.130814	0.0485006	0	0
Dnmt3l	0.663497	0.743112	0.500644	0.212432	0.397048	0.699244	0.391491	1.14434
Gm51775	0.309316	0.174045	0.689578	0.315108	0.196318	0.16377	0.309713	0.242491
Icosl	10.2267	10.5151	24.2089	26.3821	13.7663	12.6193	14.8159	12.0757
Gm47922	0	0	0	0	0	0	0	0.062894
Gatd3a	49.6787	45.334	41.7681	45.1087	49.7626	51.0585	56.584	47.5578
Pwp2	15.6578	16.8608	13.5959	12.0151	14.6922	16.6593	16.0177	16.6808
Trappc10	35.9581	38.3999	35.929	36.7676	43.0315	38.9863	39.8547	40.0626
Gm30122	0.129716	0.294386	0.587268	0.323022	0.045281	0.151095	0.0357178	0.0894894
Agpat3	26.0056	26.5811	21.598	22.0003	25.3388	25.3242	25.8586	24.0957
Mir7659	0	0	3.29241	0	1.52316	0	0	0
Gm40709	0	0	0	0	0	0	0	0
Rrp1	191.079	192.128	162.347	162.659	162.983	158.78	175.797	163.537
Mir6907	0.712892	1.4708	0	0.887629	0	1.38398	0	1.22953
Cstb	2085.82	2069.28	1882.48	1904.57	1715.06	1735.91	1695.83	1900.09
Pdxk	293.507	298.971	179.208	177.72	334.678	321.484	300.192	281.136
Mir6908	0.803418	0.828784	1.51556	0	1.40227	1.55972	8.84895	2.77133
Gm30232	0.174777	0.144236	0.131878	0	0.0610105	0	0.144376	0
Or10b1	0.0531674	0.027423	0.150441	0.0330996	0	0	0	0.0916985
Ilvbl	24.3176	25.4086	20.316	21.5157	22.5023	23.563	23.4769	23.3414
Syde1	2.12868	1.93755	1.15479	1.71499	0.995622	1.05339	1.37915	1.24778
Gm30346	0	0	0	0	0	0	0	0.0580818
Ccdc105	0	0	0	0.0352667	0	0	0	0
Or7a36	0	0	0	0	0	0	0	0
2610008E11Rik	6.96574	7.28444	4.4026	4.79853	7.93815	7.92325	7.4151	7.47257
Vmn2r83	0.0585149	0	0	0	0	0	0	0
Plpp2	47.0591	44.3703	33.658	34.5455	55.4353	55.4101	57.9516	56.6293
Mir6909	1.63275	2.52645	0	0	2.84978	1.58487	0	0
Mier2	6.70565	7.68672	4.84874	4.24511	7.42683	7.48505	7.68273	7.45372
C2cd4c	0.00749413	0	0	0	0	0	0	0.0517009
Shc2	0.741149	0.77773	0.4821	0.413674	0.869828	0.818645	0.967609	0.793408
Madcam1	0	0.0362341	0	0	0	0.0681903	0	0
Tpgs1	24.5765	23.8926	20.7333	26.9589	22.6416	24.5427	28.6405	22.6988
Cdc34	113.625	115.521	98.8738	90.7492	92.5999	104.627	107.06	105.984
Gzmm	0.859636	0.886776	0	0.214068	1.80047	0.801051	1.56224	2.13498
Gm25794	0	0	0.892336	0	0	1.83668	0	0
Bsg	395.938	383.256	357.723	395.648	351.81	343.75	358.252	329.954
Hcn2	2.39215	2.95794	2.18155	2.89959	2.07379	2.09134	2.20289	1.85796
Polrmt	9.75212	9.50647	7.63576	7.62534	9.69149	9.39821	10.8246	9.17433
Fgf22	0.0689113	0.071087	0	0.042901	0.0601384	0.133781	0.142312	0
Rnf126	13.5367	14.0953	11.2524	12.8638	12.0216	13.9889	12.5486	12.0987
Fstl3	0.0777502	0.0802049	0.0488889	0.0968074	0.0452346	0	0.392494	0.223494
Prss57	0.0291984	0.0150601	0.0550793	0.0363551	0	0.0850264	0.0401993	0.0503588
Palm	5.56879	5.34647	4.88841	5.21748	5.83823	4.67406	6.40175	4.88153
Gm40713	0.0163407	0.0589982	0.0154124	0	0	0.0634462	0	0
Misp	0.225574	0.268495	1.76754	1.83642	0.0302857	0	0	0.029927
E130317F20Rik	1.01371	1.24905	0.717096	0.9817	0.81094	0.874657	1.06612	1.06845
Ptbp1	212.952	221.972	205.595	204.038	239.919	250.845	249.391	235.856
Plppr3	2.57551	2.11645	1.99689	2.09257	2.59049	3.13558	3.15523	2.8986
Prtn3	3.53372	4.28857	3.62706	4.52927	2.53964	3.63187	3.79192	3.31621
Elane	2.20067	4.25652	1.66052	3.8361	2.68871	2.67017	1.89363	2.46709
Cfd	0	0	0	0	0	0	0.151161	0
Med16	20.6062	20.2249	18.8115	20.7326	27.102	22.4668	25.3402	22.0565
Gm24019	0	0	0	0	0.825638	0	0	0
R3hdm4	88.6594	80.7037	80.8466	84.6339	91.5121	94.2036	89.417	81.6985
Kiss1r	0.769815	0.710528	0.382149	0.567535	0.919322	0.865227	0.697273	0.576506
Gm40715	0.0709395	0.109769	0.133819	0	0.123817	0.344297	0	0.0611751
Arid3a	31.3557	28.869	10.9589	9.90641	31.2922	28.0237	29.4082	26.2501
Wdr18	35.8306	37.2777	29.655	29.5513	39.9995	42.5418	42.1158	39.1736
Grin3b	0.586381	0.701127	0.377093	0.398241	0.814116	0.853779	1.22931	1.01134
Tmem259	71.3035	69.6786	55.4117	60.5173	77.3872	83.7589	80.3969	71.553
Gm26243	0	0	2.67701	0.588987	0.825638	0	0	0
Cnn2	16.5593	14.9432	13.5558	14.5707	21.0199	22.2772	26.4742	22.8285
Abca7	12.5402	13.0031	10.3306	9.48693	16.6234	17.4113	17.394	15.9412
Arhgap45	151.094	141.811	85.6094	92.3607	182.198	184.994	190.175	161.755
Polr2e	88.0245	85.8309	70.3786	80.5902	87.1163	86.9543	101.555	87.7299
Gpx4	281.615	266.484	242.382	269.681	308.568	323.427	297.293	297.227
Sbno2	28.3708	28.2213	96.2202	98.9152	31.0663	33.3264	61.0171	52.7701
Stk11	56.9279	59.0562	53.8128	55.2331	58.049	60.0961	63.045	61.5109
Cbarp	1.39889	1.93553	0.691125	1.14736	1.41458	1.61651	1.66609	1.72334
Atp5d	106.213	101.931	87.9789	96.0685	97.0396	100.727	107.612	95.3945
Midn	48.7403	48.9935	33.8458	33.5938	43.9953	47.104	51.3984	48.7221
Cirbp	44.2263	40.9847	31.4696	36.2691	29.0347	33.581	33.3278	33.2618
Fam174c	21.77	18.6075	15.5467	19.1679	21.8483	19.4713	26.7609	24.8079
Efna2	0.261271	0.196015	0.0896105	0.414032	0.0829125	0.230554	0.294307	0.532548
Pwwp3a	14.2815	14.854	19.1405	18.5836	13.041	14.3996	14.6312	12.9647
Ndufs7	70.9164	66.9765	51.7507	63.9894	67.7538	64.2655	63.1387	60.0117
Gamt	25.3565	23.6875	18.5246	19.9528	21.4036	21.7201	23.2733	21.4029
Dazap1	84.8119	86.065	67.5265	72.1651	83.5607	92.7299	89.0006	79.6977
Mir6911	0	0	0	0	0	0	0	0
Rps15	1403.67	1349.77	1108.84	1225.08	1221.69	1197.52	1341.25	1302.81
Apc2	0.104599	0.124086	0.177582	0.084654	0.146052	0.233523	0.18001	0.117262
2310011J03Rik	61.2327	61.0887	57.0348	54.2085	53.6769	61.9544	60.1504	57.356
Pcsk4	0.779874	0.694075	0.432689	0.361756	0.960833	1.12809	0.821067	0.923079
Reep6	0.532793	0.461676	0.442223	0.477638	0.632352	0.372362	0.821555	0.771889
Gm51809	0	0	0	0	0	0	0	0
Adamtsl5	14.6083	14.9836	9.50871	10.4777	22.4191	23.2648	23.7256	18.6808
Plk5	0.0167047	0	0	0	0	0.0648596	0	0
Mex3d	8.7	9.75996	5.30444	4.48773	10.3853	10.2545	10.9298	10.2623
Gm30823	0.192454	0.119118	0	0.0479252	0.268725	0.224172	0.423942	0.132771
Mbd3	80.9291	86.5032	68.8641	70.6548	78.3959	80.3801	85.1664	78.4769
Uqcr11	228.001	210.171	173.003	198.749	168.784	172.184	198.188	201.424
Tcf3	23.7708	26.8336	18.8631	19.5532	25.3012	24.1552	30.1397	22.9412
Gm40716	0.18636	0.0384487	0	0	0.130108	0.217074	0	0
Onecut3	0	0	0	0	0	0	0	0
Atp8b3	0.0227946	0	0.0859986	0.0709543	0.0198927	0.0221261	0.0784569	0.0589711
Rexo1	11.0282	11.6921	11.1967	11.2699	12.7944	12.9354	13.1524	11.9592
Gm31057	0.0233573	0	0	0.0581649	0	0	0	0
Klf16	26.0711	22.4447	11.593	9.83822	27.1825	24.862	28.3261	25.4451
Gm26710	0.537318	0.443426	0	0.936627	0.562696	0.625874	0	0.185344
Abhd17a	19.4413	18.5394	15.0997	17.8033	20.6696	19.7121	21.1502	19.4413
Adat3	3.94592	3.21939	2.5714	3.97514	4.75839	6.89437	5.23505	5.32072
Scamp4	60.6148	57.4289	58.0192	55.3975	69.1744	75.4144	66.5918	66.9018
Mir6912	1.44615	0.745905	0	0.900309	0	0	0	1.2471
Gm31298	0.117847	0.486271	0	0.0733663	0.411377	0.228783	0.0811239	0
Csnk1g2	83.7222	80.6091	69.9763	74.0965	90.6965	90.1555	99.6427	91.1725
Btbd2	16.6593	15.1909	13.8118	17.1831	18.2717	19.1254	16.4799	13.0892
Gm51810	0.429854	0.461902	0.337863	0.490614	0.593957	0.521562	0.493174	0.463359
Mknk2	145.304	136.351	70.9025	77.9988	180.032	174.763	163.6	139.905
Mob3a	60.6029	57.9167	42.8953	46.7666	72.1875	76.5878	78.4023	72.04
Izumo4	3.69163	2.82172	2.6429	3.10124	3.49336	3.7129	3.91904	3.14514
Ap3d1	127.992	131.888	121.582	120.188	142.525	139.743	144.423	126.19
Gm53592	0.744343	0.54846	0	0.529593	0.185595	0.6193	0.146398	1.10038
Dot1l	39.1129	45.2284	27.5402	24.2183	30.3387	31.7372	33.2615	29.5556
Plekhj1	93.3917	90.0188	64.6291	69.1652	63.4099	66.4352	68.0967	67.3943
Sf3a2	75.8021	79.5677	68.4444	69.9487	68.8697	66.9756	75.9713	69.097
Amh	0.0891115	0.18385	0.0560329	0.258892	0.103689	0.288328	0.408952	0.153692
Jsrp1	0.198026	0.571977	0.373552	0	0.138252	0.0768875	0.109054	0.27323
Oaz1	454.267	442.818	426.418	449.652	527.43	547.709	503.874	526.867
Mir1982	0	0	0	0	0	0	2.82509	0
Lingo3	0	0.0102681	0.0187768	0	0.0347466	0	0	0.0171675
Lsm7	38.5281	43.1215	30.2432	30.6224	27.2502	36.5021	33.976	29.6781
Sppl2b	15.6673	14.6796	13.1324	15.0606	16.7531	17.4965	18.6314	15.4719
Tmprss9	0	0.0356405	0.0868987	0	0.120605	0.0223577	0.0158556	0
Timm13	69.3327	74.6332	48.9481	56.2307	55.2416	59.6793	68.1495	68.8399
Lmnb2	31.8823	34.2426	27.1537	25.242	22.1326	23.4478	23.6525	23.3254
Gadd45b	98.9918	101.952	92.5387	85.5222	51.9174	55.9613	57.851	54.0607
Gng7	4.03326	4.1606	2.85635	3.41074	4.32466	2.80597	3.923	3.60868
Diras1	0.0428339	0.0883724	0	0.0177776	0.0498411	0	0.0589722	0
Gm16099	0	0.0375096	0	0	0	0.0352953	0	0
Slc39a3	16.2508	16.0143	13.1344	14.0487	18.1714	15.8512	17.8079	14.0596
Sgta	65.1085	65.5473	56.6967	60.6798	73.5711	76.7126	81.1093	68.7881
Thop1	16.6238	18.5827	15.9934	17.6753	17.4636	17.4477	18.2503	16.6827
Creb3l3	1.15085	1.11869	0.500988	0.716468	0.888454	1.80455	0.639875	0.610735
Map2k2	68.2918	68.822	55.2858	66.2758	76.7127	80.5619	75.179	72.2256
Zbtb7a	70.8917	68.146	49.4274	43.8849	69.3175	69.3771	75.3912	67.8586
Pias4	40.2987	38.5436	27.6795	30.2865	44.9373	43.9919	49.7337	45.4487
Eef2	1518.62	1518.95	1471.32	1489.99	1779.2	1660.41	1816.77	1605.39
Snord37	3.82003	3.94063	0	2.37817	8.33427	9.27002	1.31482	1.64711
Dapk3	25.3196	24.5739	20.5849	22.9116	26.4324	26.631	29.4257	23.7822
Nmrk2	0	0	0.0518913	0	0	0.0534034	0	0
Atcay	0	0.0123348	0	0	0.0208701	0	0	0
Zfr2	0.580451	0.449083	0.739094	0.542044	0.785161	0.478916	0.859081	0.175195
Matk	6.66424	7.07834	3.849	4.22056	4.68139	3.09865	5.14259	4.17186
Mrpl54	69.9302	79.6098	64.7377	65.3836	68.7783	63.2762	70.7539	73.4662
Apba3	12.8906	12.1317	8.67214	10.5353	14.2885	14.2027	15.6866	14.0929
Tjp3	4.39674	4.37969	2.59364	3.29217	5.06326	4.10648	4.90918	3.96094
Pip5k1c	84.9154	88.8597	62.599	61.5875	88.6359	90.7047	97.5978	80.9599
Gm16315	0.685268	0.511896	1.15895	0.735547	0.61865	0.733985	0.422928	0.774343
Cactin	33.6507	34.4064	26.4638	25.8426	31.0693	30.4815	34.7148	32.8165
Tbxa2r	0.0698143	0	0	0	0	0	0	0
Gipc3	0.02603	0.0805555	0.540128	0.85887	0.159013	0.126334	0.089593	0.0224471
Hmg20b	48.7027	48.7726	36.124	38.0453	49.5048	52.2556	55.652	44.614
Mfsd12	233.766	228.156	130.08	137.803	244.696	240.546	229.957	205.437
Fzr1	43.0927	43.6192	39.6915	38.9761	44.9163	48.4772	49.6207	44.0745
Gm48551	0	0	0	0	0	0	0.0780789	0
Dohh	13.1994	14.7054	10.8228	11.7892	12.2255	15.4432	14.9741	13.5377
Mir6913	2.3007	0	0	0.954873	4.0156	4.46646	4.22336	2.64536
Gm48552	0	0.100895	0	0	0	0	0	0.0843449
Smim24	20.1581	20.5221	19.096	23.2358	20.7415	22.3867	21.2086	12.7529
Nfic	40.1979	39.1688	21.1292	23.5154	49.2196	47.7754	45.8504	43.008
Gm16104	13.1272	8.72393	1.42863	2.67174	10.3544	10.5368	9.73163	11.538
Mir1191b	1.74536	0	0	0	0	0	1.20147	0
Gm53593	0.306018	0.315679	0.230907	0.15241	0.534119	0.118818	0	0.105559
Gm51811	0.153287	0.158126	0	0	0.133772	0.148792	0.126624	0.0528752
Celf5	0.06304	0.0591184	0.0108107	0.0285424	0.100026	0.111257	0.0394505	0.0494208
Ncln	51.0476	52.7404	51.8419	55.4538	54.6201	56.8873	52.7691	48.7769
S1pr4	0.803754	0.741853	0.758094	0.790075	0.849099	1.51931	0.873616	1.20384
Gna15	16.9464	18.4975	21.748	19.4835	20.7085	21.3387	24.0093	19.9227
Gna11	8.984	9.8382	5.83708	6.25377	9.49703	10.3892	8.82902	8.43062
Tle5	379.531	374.132	298.367	324.279	373.272	373.592	399.129	371.519
Gm31936	0	0	0	0.155226	0	0.048405	0.0686556	0
Tle2	1.46897	1.22846	1.02233	0.967788	1.33175	1.32899	1.45301	1.0577
Tle6	3.15265	3.27201	2.5384	2.68075	3.6572	3.17216	4.02286	2.45346
BC025920	1.098	0.884036	0.35363	1.00034	1.63599	1.29976	1.54857	1.2471
Sirt6	12.0708	12.0111	11.7209	9.93095	12.6782	13.998	12.8439	10.6242
Ankrd24	3.16434	2.84445	1.80001	2.39367	3.68607	3.89562	3.24568	2.84375
Gm10778	0.139259	0.331513	0.0606222	0.160055	0.112182	0.16637	0.294965	0.369511
Gm51792	0	0	0	0	0	0	0	0
Zfp433	0.335248	0.367907	0.363298	0.257557	0.410841	0.456969	0.412456	0.5413
Gm3055	0.197331	0.152671	0.162856	0.0767807	0.150683	0.263373	0.0848994	0.127627
Gm51776	0.0393587	0	0	0	0	0	0	0
Gm4767	0.0237408	0	0	0	0.0207184	0.0230446	0.0163427	0
Gm8264	0	0	0	0	0	0	0	0
Gm32687	0.651756	0.658886	0.344249	0.389523	0.728041	0.404892	0.664013	0.584527
Zfp781	0.0107646	0.0999405	0.0406125	0.0402095	0.0939422	0	0.0444612	0.0928296
Gm10777	1.07372	0.918512	0.778067	0.701055	1.01702	1.0041	0.946446	0.846885
Gm8290	0.0906435	0.0374021	0.0170988	0.0564305	0.0474624	0.0879855	0.0499179	0.109434
Gm46195	0.389349	0.48197	0.293785	0.290869	0.339782	0.0755863	0.0536042	0.201454
Zfp873	1.54484	1.60753	0.992595	1.35232	1.4718	1.62395	1.37458	1.45437
BC024063	0.324735	0.390819	0.306287	0.417808	0.434537	0.525354	0.253347	0.317375
AU041133	2.25096	2.41878	1.82821	1.57003	2.1281	2.85258	1.99429	1.83329
Gm40720	0.0832489	0.0858773	0.0224342	0.0740386	0.0830294	0.0461759	0.0982408	0.184603
Zfp938	7.30282	7.46552	6.37085	6.58068	7.08124	7.40798	5.67628	6.54349
C10H2orf16	0	0	0	0	0	0	0	0
Gm4924	1.93521	2.31966	1.10545	1.39143	1.66506	2.30178	1.93258	2.30347
Uqcc6	10.1501	10.4706	8.68	10.1947	12.7554	9.98386	7.82564	10.0368
Tdg	23.4092	22.2047	23.6411	22.0025	28.8498	26.63	26.5693	28.4343
Glt8d2	0.117256	0	0.184324	0.072998	0.170547	0.0758782	0.134528	0.0337054
Hcfc2	11.1293	10.2744	9.04142	8.4311	11.9492	11.1395	11.8685	11.8897
Nfyb	19.2081	19.9867	26.2861	24.8305	17.3016	17.7215	17.4845	17.7587
1700028I16Rik	0.0958624	0.247222	0.27125	0.358077	0.669267	0.372205	0.19797	0.248003
Txnrd1	208.998	214.167	232.06	208.321	179.258	171.855	192.688	186.236
Gm38560	7.43576	9.28537	11.1557	9.4749	9.33524	9.11711	9.15969	7.04975
Eid3	1.43507	1.68043	0.658483	0.869264	1.28622	1.28004	0.800982	0.468259
Gm33781	0.103086	0	0	0.128354	0	0	0	0
Chst11	35.9321	46.7466	51.116	39.0069	25.4745	24.5691	24.9215	26.1701
Gm53595	0.0286935	0.0887982	0.108254	0	0.0500812	0	0	0
1700025N21Rik	0.134577	0.079329	0.0725325	0.0239376	0.0419444	0.0653153	0.0330859	0.0497371
Slc41a2	21.7776	21.9251	23.0096	20.7695	24.2027	22.9019	24.5876	25.2988
Gm40722	0.473041	0.121994	0.892336	0.588987	0	0.229585	0	0
Gm40723	8.86811	8.78981	7.25054	8.41826	6.58735	7.14716	6.79003	6.5892
Nopchap1	44.5427	46.6929	45.2775	42.9064	39.577	41.2483	39.4401	39.4068
Aldh1l2	1.037	1.38104	1.58357	0.840288	1.9153	2.51381	1.91116	2.34684
Washc4	57.7532	60.1688	73.3648	70.4451	64.7786	58.1544	59.6297	61.0768
Appl2	34.8304	31.1103	23.7422	27.4481	43.5121	44.928	44.1514	35.3975
1500009L16Rik	0.0371353	0	0	0	0	0	0	0
Gm33919	0	0	0	0	0	0	0	0
Gm40725	0	0	0	0	0	0	0	0
Gm34184	0	0	0	0	0	0	0	0
Gm40727	0	0.187593	0	0.075475	0.1058	0	0	0
Nuak1	1.30419	1.26157	0.374565	0.376467	1.43353	1.30537	1.26746	0.972906
4930463O16Rik	0	0	0	0	0	0	0	0.0374826
Gm34405	0	0.019324	0	0.0233241	0.0326955	0.0363665	0.0257903	0
Ckap4	38.9816	40.3736	23.4851	23.7385	43.7322	43.7882	42.122	45.0111
Platr7	0.0758851	0.195702	0.0715742	0.0472426	0.132449	0.294639	0.052238	0.26176
Gm34515	0	0	0	0	0.270992	0	0	0
Tcp11l2	18.5801	12.1614	6.04707	10.3198	32.9815	28.9874	28.2226	24.0794
Gm17249	0.256373	0.680058	0.621794	0.501619	0.447469	0.853218	0.252118	0.758005
Polr3b	16.7091	17.9146	16.2859	14.5682	19.3441	16.1418	16.1361	16.6762
Rfx4	0	0	0	0.0150105	0.0210416	0	0	0
Gm40728	0.0123996	0	0	0	0.00721405	0	0	0
Ric8b	6.1804	6.34805	5.56129	4.74321	6.44751	6.15432	5.58706	5.29908
Gm34633	0.914735	0.629077	0.575181	0.379648	0.798282	0.591941	0.209896	0.131471
Fhl4	0.64454	0.391111	0.429123	0.33045	0.463223	0.404826	0.182696	0.425041
Tmem263	4.13979	3.95263	3.20962	2.91921	4.88717	4.42154	5.21995	4.39026
Mterf2	0.213829	0.249042	0.312281	0.223298	0.409331	0.549026	0.417847	0.345
Cry1	13.0452	12.2886	11.2118	8.96913	13.7502	12.5762	13.5621	12.0727
Gm34712	0	0	0.085098	0	0	0	0	0
Abtb3	0.31805	0.45531	0.477522	0.323271	0.21525	0.40323	0.455753	0.458986
Gm40731	0	0.0464119	0	0	0	0	0	0
Gm6713	0	0	0	0	0	0	0	0
Gm40732	0.110273	0.113755	0.208017	0	0	0	0	0
Gm6721	0	0	0	0	0	0	0	0
Pwp1	42.5295	45.3704	41.7239	37.7788	41.8252	41.1109	41.0439	42.7853
Prdm4	23.9738	25.2356	24.424	23.7855	26.2509	24.3755	24.6999	23.1539
Rtcb	126.27	129.491	134.849	124.196	122.85	116.236	131.237	122.674
Gm48175	0.265002	0.136684	0	0.329956	0.46253	0.514462	0	0.228526
Bpifc	0.065226	0.0224284	0.0410137	0	0.0758963	0.0422089	0	0.0374987
Fbxo7	4.96299	5.62796	6.78921	7.38868	5.79566	5.32346	5.40731	5.07426
Gm24430	0	1.50615	5.50846	1.81793	0	0.944829	1.3401	2.51818
Syn3	0.00561924	0.00724582	0.0503503	0.0437286	0.00980774	0.00409085	0.0019341	0
Gm51812	0.0494532	0.0255073	0.0466439	0.123149	0	0.048003	0.0340427	0
Gm35636	0	0	0	0	0	0	0	0.0107218
Timp3	0.0108129	0	0.061192	0.0403898	0	0	0	0
LOC118567333	0	0	0	0	0	0.00893781	0	0
Gm6729	0	0	0	0.00779392	0	0	0	0
Gm5174	0	0	0	0	0	0	0	0
1810014B01Rik	5.93637	5.22134	5.5402	5.2518	5.28969	4.7918	5.59204	4.9576
Hsp90b1	1098.26	1168.36	1188.15	1108.67	1453.49	1466.24	1441.07	1527.21
Ttc41	0.45187	0.429336	0.314042	0.288716	0.850951	0.403991	0.744905	0.481964
Nt5dc3	24.6273	24.8227	13.2576	11.4059	27.0243	23.5507	23.9786	23.3841
Stab2	2.99287	2.73862	2.20389	2.87841	2.95027	3.13675	2.82	2.47803
Gm30073	0.139725	0.108102	0.461256	0.0434932	0.182905	0	0.0961842	0.301232
Igf1os	1.38356	1.78406	0.108747	0.933122	1.10681	2.01449	1.508	0.99427
n-TKctt21	0	0	0	0	0	0	0	0
Igf1	180.264	195.29	161.856	147.608	163.268	154.107	142.412	149.783
Tyms-ps	0.112729	0.271339	0	0.0935733	0	0.145898	0	0.129617
Gm30233	0.297312	0.352289	0.257685	0.24012	0.434774	0.491389	0.331888	0.464272
Pmch	0.676676	0.279216	1.02118	0.589775	0.708636	0.131367	0	0
Parpbp	10.636	12.5769	12.2675	10.3371	11.7536	11.0439	9.43866	11.2371
Gm6653	0.509682	0.404441	0.517707	0.195265	0.27372	0.22834	0.0539779	0.270478
Nup37	26.9339	25.2962	22.0604	21.3409	25.3229	24.335	23.8993	27.5442
Washc3	5.44488	5.08333	5.1985	5.35462	5.23503	5.75803	5.23181	5.52403
Dram1	9.24812	8.54461	19.2052	17.8031	8.87082	8.24316	8.3038	7.8226
Gm51779	1.22978	1.26861	2.62509	2.41771	0.451884	0.75393	1.24757	1.0047
Gm40733	2.76147	2.34383	2.04412	1.26217	3.05053	3.18945	2.79127	1.20576
Gnptab	108.689	114.179	89.4133	78.7511	132.926	127.183	113.352	116.194
Sycp3	0.225559	0.418824	0.170196	0.056169	0.157475	0.525466	0.0621082	0
Chpt1	13.3327	12.7887	16.4598	14.2713	12.5369	11.4646	11.2731	11.63
Mybpc1	0.0234114	0	0	0	0	0	0.016116	0
Spic	5.03755	3.62937	1.43295	2.88725	4.60557	3.95843	3.5228	1.79283
Gm4925	0.19455	0.234141	0.550493	0.484471	0.622534	0.188845	0.133925	0.503313
Arl1	166.607	163.98	199.432	192.112	193.818	191.479	183.35	201.488
Utp20	16.0254	19.2452	15.3853	15.5003	18.9271	17.1021	17.9757	18.703
Slc5a8	0	0.00979429	0	0	0	0	0	0.049126
Ano4	0	0	0	0	0.062137	0	0	0
Gas2l3	64.7467	68.5809	48.2833	44.6562	76.8364	75.4536	62.5181	64.9361
Nr1h4	0	0	0	0	0	0	0	0
Slc17a8	0.429307	0.476076	0.222706	0.347447	0.318455	0.437554	0.354633	0.444259
Scyl2	35.5809	35.9192	42.2502	42.4583	35.6281	33.2399	38.1132	36.6782
1500026H17Rik	0.116741	0.0860187	0.0943789	0.16612	0.116433	0.0971291	0.0918424	0.201344
Actr6	16.8892	18.1506	15.8311	14.2254	14.2828	13.4502	12.3821	15.8722
Gm30963	0.335201	0.172892	0	0.208681	0	0.488057	0.230747	0.144531
Bltp3b	21.4742	23.2654	27.507	27.6507	21.9464	21.746	20.2777	19.3907
Gm31090	0.409992	0.461385	0.562474	0.556892	0.32527	0.72358	0.256574	0.321417
Gm26180	8.04169	1.46393	1.78467	2.94494	6.6051	1.83668	1.30253	0.815859
Anks1b	0.00532765	0.00274793	0.0201	0.00995026	0	0.00517142	0	0.00459433
Gm53598	0.00547726	0	0	0.0136396	0	0	0.0075409	0
Apaf1	37.9897	38.0973	81.4192	74.4147	43.8899	43.0617	44.5313	41.8813
Ikbip	12.0944	11.4583	10.6498	10.0726	12.4774	13.1209	12.7965	12.9036
Slc25a3	657.734	648.686	566.1	572.697	645.451	677.197	631.509	675.865
Gm24119	3.90932	6.15523	3.10504	4.35515	2.51383	5.19272	5.09894	3.54866
Tmpo	110.144	114.95	106.303	95.7491	95.8685	98.0571	91.0838	96.202
n-TDgtc16	0	1.45037	2.65222	0.8753	2.45398	0	0	0
4930534H03Rik	0.0765739	0	0	0	0	0	0	0
Gm40736	0	0	0	0	0	0	0	0.0634425
Nedd1	24.1044	24.0646	27.7141	21.3254	20.2397	19.6675	20.601	20.251
Cfap54	0.0416587	0	0.0261948	0.00576329	0.0484737	0.0359441	0.0509816	0.00798326
Gm40739	0	0	0	0	0	0	0	0
Gm32468	0.117847	0.0607839	0	0	0	0	0	0
Gm40741	0	0	0	0	0	0.135347	0	0
Cdk17	10.512	10.1752	7.48825	6.76952	10.6735	11.0329	11.3387	11.717
Mir1931	1.27602	0	1.60471	1.05919	0	0.825733	0	0
Elk3	32.4018	33.3117	21.5206	22.0328	37.285	36.1907	35.8441	37.0153
Gm32604	0.0838928	0.100965	0.0703352	0.0870464	0.138291	0.099529	0.115501	0.152729
Gm32551	0.0634755	0.104767	0	0.110647	0	0	0.0174782	0.0875816
Gm32688	0	0	0	0	0	0	0	0
Gm17745	3.69793	3.45705	2.72489	1.65468	5.34497	3.70166	5.17072	4.28512
Mir7688	1.80769	1.86476	6.82	1.12539	1.57756	1.75468	1.24438	1.55887
LOC115487419	0.465643	0.336241	0	0.405843	0.162545	0.361591	0.0641081	0.08031
Lta4h	85.5512	88.328	76.5781	74.1251	94.287	92.1743	94.6117	86.9589
Hal	0.474063	0.376177	0.0687896	0.227023	0.254592	0.212382	0.17572	0.283023
Amdhd1	0.01952	0.0201363	0	0.0243045	0.0681398	0.0378952	0.0268745	0.0336664
Ccdc38	0.138156	0.155474	0.308	0.234572	0.197293	0.219444	0.31125	0.108309
Snrpf	12.6383	14.386	16.2069	14.6508	21.1893	25.8648	16.2857	17.9318
4933408J17Rik	0	0.0561736	0.205444	0.0678016	0.0475219	0.158573	0.112456	0
Ntn4	0	0.0216563	0	0.0261392	0	0	0.0578063	0.0362078
Gm8580	0.16568	0	0	0	0	0.160822	0	0
Gm15915	0	0	0	0	0.0972943	0	0	0.096142
Usp44	0.077529	0.0514136	0.0522319	0.048266	0.0193311	0.0215016	0.0152485	0.0382043
Metap2	83.5618	86.3056	82.018	79.4374	77.5439	80.3077	75.2705	83.8628
Vezt	6.20737	6.50015	8.40768	7.60753	6.77141	7.31449	8.20326	7.38834
Fgd6	14.1957	16.1031	13.7332	12.8063	15.2853	14.1822	15.6318	15.7115
Nr2c1	8.39141	8.93164	8.55796	7.87616	9.95393	8.2125	8.61373	8.13135
Gm26122	0	0	0	0	0	0	0	0
Ndufa12	69.6568	68.6992	51.7718	61.0862	46.376	58.3727	41.6641	53.283
Tmcc3	5.94665	5.9711	5.03756	6.0245	3.57986	2.87277	2.57743	2.10111
Gm32827	0.179353	0.175278	0.213681	0.199807	0.082379	0.146605	0.194943	0.0814033
Gm40743	0	0.0516964	0	0	0	0	0.0689955	0
Gm32898	0.147276	0.166628	0.080657	0.0828142	0.174133	0.239799	0.242009	0.114713
Cep83os	10.7596	11.2003	10.2984	10.12	9.99871	11.7392	8.56111	8.99359
Cep83	21.0658	21.9529	21.2027	19.4168	22.7475	23.6705	23.741	22.5488
Plxnc1	90.519	89.5393	79.9558	87.4077	116.476	104.344	104.215	101.338
Gm53599	0.153148	0	0	0	0.133651	0	0	0
Gm40744	0	0.02239	0.0409434	0	0.0757661	0	0.0298823	0.0374344
Gm29684	0.051075	0.0263438	0	0	0	0	0	0
Cradd	2.87776	2.79735	2.589	3.19725	2.74322	2.94378	2.81911	2.38621
2310039L15Rik	0	0	0	0.0981645	0	0	0	0
Socs2	0.0889685	0.0917774	0.109454	0.168571	0.101272	0.135172	0.527234	0.440321
Gm33230	0	0	0.460144	0	0.212875	0	0.167917	0
5730420D15Rik	0	0.0441737	0	0	0	0.0831322	0	0
Mrpl42	151.626	166.871	126.937	132.629	103.858	119.797	120.862	131.896
Gm46239	0.204094	0	0	0	0.178111	0.792437	0	0.528006
Ube2n	54.5901	53.8609	54.547	49.9239	61.1172	65.7413	60.2783	66.1096
Nudt4	86.8322	86.356	73.4301	69.1021	90.9278	93.1855	87.2749	94.7143
Mir3058	1.11243	0	0	0.692545	1.94161	1.0798	0	0
Gm33336	0	0	0	0	0	0.168981	0	0
Gm33377	0.0178727	0	0	0	0	0	0	0
Gm24433	0	0	0	0	0	0	0	0
Eea1	93.0044	96.1771	92.9677	82.9516	131.061	124.562	128.6	135.491
Gm49817	0.173936	0.0358855	0.131244	0.216569	0	0	0.143681	0.299989
Gm40746	0.17334	0	0.326986	0	0.302545	0	0.238649	0
4930459C07Rik	0.0419348	0	0	0.104427	0	0	0	0
Gm33843	0	0	0	0	0.188768	0	0	0
Btg1	71.1141	78.7057	150.977	132.308	55.4041	56.5841	62.2718	74.9429
Gm33897	0	0	0.0266629	0	0	0	0	0
Gm46240	0.01734	0.0536622	0.0327098	0.107951	0.0605298	0.201978	0	0
Gm33981	0	0	0	0	0	0	0	0
Gm34114	0	0	0	0.0218522	0.0306322	0.0340715	0.0241628	0
Dcn	0	0.0496325	0	0	0	0	0	0
4930525C09Rik	0	0	0	0	0	0	0	0
Gm8633	0	0	0	0	0	0	0	0.158434
Gm34346	0.832489	0.715644	0.209386	0.449167	0.920242	0.915821	0.420252	0.382881
Gm53607	0.107991	0.13368	0.0611137	0.0672302	0.188486	0.230613	0.267621	0.149003
Atp2b1	110.662	112.926	77.6073	80.6784	144.95	134.078	126.378	132.41
Poc1b	27.2218	28.9383	24.8611	22.6772	29.8837	32.3535	27.6095	30.4289
Galnt4	20.9371	21.5879	16.1156	14.3102	27.4896	27.7125	25.0775	24.9103
Gm34574	0.0184123	0.0569808	0	0.0687759	0.064273	0	0.0506988	0.127024
Gm34777	0.0450515	0.0929477	0	0.028047	0	0.0874608	0.155063	0.116551
Dusp6	83.8445	87.4338	31.5494	25.942	98.376	96.6724	101.71	102.562
Gm34921	0.170709	0.154087	0	0.106276	0.0744884	0.0828518	0.0881351	0.0736062
Gm48089	0.0151952	0	0	0	0	0	0	0
LOC118567817	0	0	0	0.088019	0	0	0	0
Gm35035	0.0702016	0.101385	0.0264854	0.139854	0.245058	0.1908	0.135312	0.048431
Gm34983	0.020744	0.0855957	0	0	0	0.0805428	0.0285596	0.0357774
Gm20110	0	0	0	0	0	0.0469032	0	0
Csl	0.25592	0.616	0.268202	0.0354054	0	0.220814	0.0391491	0.392346
Gm35206	0	0	0	0	0	0.0591229	0	0
Gm35437	0	0	0	0	0	0	0	0
Kitl	21.8461	24.2603	52.883	42.9916	16.7276	15.4793	15.0626	16.288
Gm35533	0	0	0	0	0	0	0.101731	0
Tmtc3	7.95971	8.39061	7.62964	6.38109	10.0592	9.28196	8.88738	9.88616
Cep290	4.51375	5.8232	5.72901	5.18993	5.6023	4.94394	5.29373	4.89201
Rlig1	4.41126	4.85128	3.25201	4.49816	4.57978	5.19242	4.25826	4.13201
1700017N19Rik	0	0	0	0	0.0415537	0	0	0
Mgat4c	0	0.00641521	0	0.0154863	0	0	0	0
Nts	0	0	0	0	0	0	0	0.138347
Rassf9	0	0	0	0	0	0	0	0.0138787
Alx1	0	0	0	0.0206832	0	0	0	0
Lrriq1	0	0	0	0	0	0	0	0
Slc6a15	0.0119942	0	0	0	0.0418688	0.0698547	0.0330263	0.041373
Gm25143	0	0	0	0	0	0	0	0.847543
Tmtc2	1.00253	1.11826	1.53752	1.11633	0.910462	0.949394	0.953827	0.899678
Gm46241	0	0	0.0046345	0.00917702	0	0	0	0.0042373
Gm15663	0.379141	0.423704	0.298002	0.393393	0.303301	0.245349	0.260994	0.163477
Mettl25	4.99905	4.66854	4.2507	4.11421	5.80032	5.73472	6.15255	5.35604
Ccdc59	87.4735	89.2665	81.9286	80.4432	82.1969	90.1497	82.8727	86.0012
Ppfia2	0.00193877	0	0	0	0	0.00376383	0	0.00334381
4930532I03Rik	0	0	0.103726	0	0	0	0	0
Acss3	0.00880114	0	0	0	0	0	0	0
Ptprq	0	0	0.00944505	0	0	0	0	0.0172711
Otogl	0	0.0105258	0.00962403	0	0.00890467	0	0.0210721	0.00879921
Gm29685	0	0.0220962	0	0	0	0	0	0
Ppp1r12a	54.912	54.2728	50.9247	50.4807	59.0054	55.6782	56.2031	53.2482
Pawr	0	0	0	0.0530262	0	0.124016	0.0293166	0.0734513
Syt1	0	0.00959276	0	0.0115785	0	0	0	0
Nav3	0.00110589	0	0	0	0.0019302	0	0	0
Gm47340	0	0.00134442	0	0.000811361	0	0.00126506	0	0.00112389
9230102K24Rik	0	0	0	0.0483666	0	0	0	0
E2f7	9.75787	11.3444	9.21134	7.88028	6.74904	6.64064	6.04032	6.39835
Gm51780	0	0	0	0.0978597	0	0	0.108207	0
Csrp2	5.80739	5.87327	7.30331	6.87638	3.67683	5.96868	4.78157	5.00804
Zdhhc17	9.33171	9.45507	10.7524	9.99974	9.92458	9.56167	9.75234	9.41332
Gm29916	0	0	0	0.137004	0	0.213614	0	0
Rpl6l	136.045	128.517	173.38	145.583	143.499	126.025	189.072	176.626
Osbpl8	492.596	495.997	307.37	294.995	662.346	613.782	585.666	597.369
Mir12180	0.733556	1.51343	0	0	1.28034	0	1.00993	1.26517
Bbs10	4.11836	5.29151	1.73411	1.76268	7.44484	6.99579	6.17626	4.12227
Gm40760	0.148677	0.2013	0.0525867	0	0.356811	0.198437	0.1919	0.112186
Gm30095	0.245111	0	0	0	0	0	0	0
Gm30145	0.154472	0.106233	0.291394	0	0.0898711	0	0.0708906	0.0888066
Nap1l1	213.867	230.257	219.23	185.861	162.47	167.407	170.402	179.113
Gm5176	0.272126	0.374289	0.171111	0	0.158321	0	0	0
Phlda1	6.3496	9.91867	11.0978	10.552	2.98549	3.57226	5.60195	4.2017
Gm53630	0	0.0805762	0	0	0	0	0	0
Gm30262	0.00424911	0.00438326	0.0400772	0.0052906	0	0	0	0
Gm40763	0.0736759	0	0	0	0	0	0	0
Gm20758	0	0	0	0	0	0	0	0
Krr1	23.3196	24.3802	18.3306	16.1659	21.8114	23.1379	21.3386	19.5762
Glipr1	202.232	223.151	169.871	176.67	185.708	181.213	178.114	164.491
Glipr1l1	0	0	0	0.0937125	0	0	0	0
Caps2	0	0	0	0	0	0.0265789	0	0
Gm3942	0.0465215	0.0959805	0	0	0	0	0	0
Atxn7l3b	80.5289	77.2537	76.5379	79.8496	88.3924	88.8974	87.7119	92.1238
Trhde	0	0	0	0.0189396	0	0	0	0
Gm31182	0	0	0	0	0	0.0207086	0	0
Tph2	0	0.0198832	0	0.0239991	0	0	0.0796102	0.0997299
Tbc1d15	74.3978	73.7907	57.4175	55.6886	77.9716	73.6262	70.7217	68.7808
Rab21	138.848	135.231	136.669	130.047	128.859	131.996	125.717	141.176
Gm53632	0.459791	0.276679	0.216836	0.143123	0.267504	0.0743847	0.105504	0.264336
Tmem19	14.9065	14.3685	12.4913	12.9207	15.2873	15.1128	13.522	13.4455
Thap2	9.0123	8.40493	7.31067	5.76263	9.26752	9.6169	8.85072	8.99986
Gm53633	0.788811	0.226032	0.330667	0.436513	0.535414	1.02091	0.181001	0.529072
Zfc3h1	30.9887	30.5532	18.5246	17.671	35.2727	36.4259	34.1068	30.7537
Lgr5	0	0.0221666	0	0	0	0	0	0
A930009A15Rik	0	0	0	0	0	0	0	0
Tspan8	0.0810278	0.027862	0.152849	0.235406	0	0.157303	0.0743708	0.465832
Ptprr	0	0	0	0.0149731	0	0	0	0
Taf7l2	0	0	0	0	0	0	0	0
Ptprb	0	0.00398211	0	0.00480641	0	0	0	0
Kcnmb4	0.0314283	0	0.029643	0	0	0.0305067	0	0
Gm53634	0	0	0	0	0.0132608	0	0	0
Cnot2	24.021	22.6308	24.9537	22.5789	25.5821	25.5305	23.8644	23.0823
5330438D12Rik	0.554587	0.877215	0.627699	0.552417	0.774375	0.789543	1.06895	0.701436
Gm26579	0	0.0568773	0	0.205953	0	0.107039	0	0
Myrfl	0.0162541	0	0.061323	0.0404763	0	0	0	0.0280337
Rab3ip	2.16811	1.94835	7.56841	7.02714	2.5358	2.03945	1.86177	2.67924
Gm51782	0.0645839	0.0571054	0.0522129	0.172316	0	0.0537344	0	0
4933412E12Rik	3.84606	3.48291	10.7443	10.9666	2.6134	2.22287	2.54651	1.82291
Gm40768	0.702991	0.51799	7.00944	5.2518	1.22699	1.16979	0.691324	0.519625
D630029K05Rik	0.0849607	0	0.120201	0	0	0	0	0
Best3	0.0102109	0.0105333	0.0288925	0.0127137	0.00891096	0	0	0.00880542
Gm10747	0	0	0	0.0292308	0	0	0	0
Lrrc10	0	0	0	0.0441328	0	0	0	0
Cct2	271.296	287.562	274.08	258.681	259.69	253.567	267.52	265.277
Frs2	13.2943	13.6954	15.0627	15.8731	16.0415	15.1056	14.4046	13.4406
Gm40811	0.0566892	0.10025	0.0305536	0.0705842	0.0424048	0.110054	0.0557484	0.0977726
Gm53635	0	0	0	0	0	0	0	0
Gm40769	0.050464	0	0	0	0	0	0	0
Yeats4	80.7042	79.8405	66.5919	69.8699	78.3043	78.9308	86.3644	77.1908
Lyz3	0	0	0	0	0	0.0806089	0	0
Lyz2	19852	17190.9	17156	19417.3	27890.8	26537.5	27737	27020.7
Lyz1	44.6535	20.4313	24.0776	7.57256	23.4651	35.1103	24.5689	40.4395
Cpsf6	25.5686	25.862	23.7656	21.652	25.3839	27.3897	23.4462	23.6787
Gm40770	0.0660128	0.238339	0.124526	0.0821932	0.25924	0.22427	0.136326	0.227706
Gm32141	0	0	0	0	0	0	0	0
Gm51783	0	0	0	0	0.0446855	0	0	0
Cpm	0.0843277	0.183646	0.141399	0.116664	0.13083	0.29104	0.0902995	0.0484803
Gm25709	0	0.487975	0	0	0.825638	0	0	0
Mdm2	67.1345	78.3799	58.2151	48.777	55.9726	58.7321	56.2371	54.7328
Gm53636	0.0463086	0.0477707	0	0.0576593	0	0	0.127512	0
Slc35e3	14.5757	15.6055	13.7888	9.87936	16.8925	17.0964	15.8458	15.1886
Nup107	36.9993	41.7707	32.7926	30.947	28.3376	28.9136	31.3028	27.6394
Rap1b	870.939	905.93	911.126	852.663	913.032	945.083	919.258	965.359
Gm53637	0.127942	0.263963	0.187715	0.309754	0.24812	0.248381	0.117431	0.208404
Gm40773	0	0	0	0	0	0	0	0
Gm32605	0.202267	0.158576	0.137359	0.221623	0.183578	0.25131	0.178224	0.153495
4933411E08Rik	0	0	0	0.0369845	0	0.115331	0	0
Gm32663	0	0.0879753	0	0.0530932	0	0	0	0
Mdm1	6.55299	6.42145	4.33206	4.03246	7.95779	8.05107	7.55109	6.54328
Il22	0	0	0	0	0.0630573	0	0	0
Cdc5lrt1	0.267479	0.1698	0.155252	0.153711	0.143648	0.079888	0.198292	0.283892
Cdc5lrt4	0.987215	0.954735	0.775945	1.20358	0.753843	0.7187	0.991057	0.603026
Cdc5lrt5	0	0	0	0	0	0	0.0253494	0
Cdc5lrt7	0	0	0	0	0	0.0357968	0	0
Cdc5lrt8	0.0412345	0.0425363	0	0.0770122	0.035985	0.120076	0	0.0711177
Cdc5lrt9	0.103297	0.234427	0	0.0771693	0.108175	0.040107	0.028443	0.106894
Ifng	0.0418309	0	0	0.052084	0	0	0	0
Ifngas1	0	0	0	0	0	0	0	0
Gm47425	0	0	0	0	0	0	0	0
Gm33439	0.943876	0.486838	0.890256	0.146904	0.205928	0.229049	0.649748	0.610468
Gm33481	2.74908	2.41883	3.203	2.51684	0.564494	2.35453	0.77923	1.39452
Gm40776	0.158669	0	0	0	0	0	0	0
Dyrk2	17.019	15.8142	15.6244	15.8929	17.0187	15.6047	14.0981	15.4072
Gm40777	0	0.0494601	0	0	0.0278949	0	0	0.0551291
Gm38403	0.0214745	0	0	0	0	0	0	0
Gm33624	0	0	0	0	0.0147979	0	0.0233452	0
Gm33677	0.0183057	0.056651	0.0690633	0.0227926	0.0319505	0	0.0252027	0
Gm34045	0	0	0	0.0643078	0	0	0	0
Cand1	35.7618	37.1008	36.1728	35.5528	38.6239	34.6533	36.5957	36.699
Gm40778	0	0	0	0	0	0	0	0
Grip1	0.0101658	0.0104867	0	0.00723285	0.00760422	0.016916	0.00399882	0.00751415
Gm40780	0	0	0	0	0	0.00342508	0.002429	0
Gm46207	0	0.00352865	0.00645266	0.00425908	0	0	0.00470943	0.00589964
Gm51815	0	0	0	0	0.00349445	0	0.00275644	0.00345306
Helb	23.0843	25.0161	26.2138	23.5992	23.9501	21.6879	23.1084	21.0159
Irak3	17.5237	18.4187	14.7281	15.9076	24.942	26.5789	24.5821	23.7761
Gm40781	0.0786686	0.0162305	0.0593596	0.0195902	0	0	0.0433233	0.0542723
Gm38500	2.77384	2.41892	2.53534	1.56664	4.29238	4.66329	3.70081	4.19223
Tmbim4	130.172	122.391	126.44	131.737	115.349	127.935	119.017	121.114
Gm40782	0.810772	0.677061	1.01962	0.913357	1.14556	0.599617	0.425235	0.599292
Llph	46.9501	50.2629	45.2158	43.4994	48.4365	50.8253	54.3466	55.3884
Hmga2	115.698	142.756	70.1654	58.2665	165.878	173.175	137.691	140.585
Gm40783	1.07414	1.54046	0.222391	0.309889	2.26345	1.6021	1.60507	1.1748
9230105E05Rik	0.0449914	0	0.0424355	0.0280096	0.0785273	0	0	0.116396
Gm51785	0.245833	0.204353	0.0720366	0.0356608	0.212454	0.194606	0.128153	0.189355
4930471E19Rik	0.504965	0.766041	1.00859	0.887629	1.29612	1.38398	0.368057	1.48569
Gm35062	2.87121	2.11561	0.928492	2.14498	2.86364	2.22961	2.14591	1.27337
4921513I03Rik	0	0.0298533	0	0	0	0	0	0
Msrb3	0.100209	0.0620234	0.170129	0.162202	0.244864	0.0972701	0.15176	0.120982
Gm15910	0.391575	0.913251	0.513851	0.31797	0.950886	0.627979	0.632865	0.557902
Gm4473	0	0	0	0	0	0	0	0
Lemd3	17.9822	18.1112	12.8351	12.2539	18.1493	19.0667	17.9685	19.506
Gm50589	0.0263897	0	0	0.0273817	0	0.0085386	0.00605539	0
Gm35235	2.85425	0.785163	0.717895	1.18462	1.66059	1.84703	0.261975	1.9691
Wif1	0	0	0	0	0	0.0876559	0	0.0389371
Tbc1d30	0.279749	0.292534	0.477111	0.410347	0.43476	0.290144	0.269076	0.251157
Gm40785	0.0405897	0.125614	0.153135	0.202154	0.0708446	0.157598	0.0558825	0.0700056
Gns	480.636	447.516	465.44	506.342	507.699	494.286	481.829	462.037
Rassf3	75.91	73.0287	41.3632	37.8812	81.3496	77.5354	74.7349	69.6485
Gm53638	0.0132898	0.0246768	0.00501391	0.00661888	0.0371132	0.00516002	0.0109781	0.0366736
Gm40787	0.190045	0.196045	0	0.236627	0.221135	0.122982	0.0872158	0
Gm46204	0	0.0664292	0	0	0	0.250031	0	0.22213
Gm35696	0	0	0	0	0.13515	0	0	0
Tbk1	97.8575	100.981	100.646	103.068	103.878	99.3645	101.229	93.1148
Xpot	54.3261	57.5877	43.7147	41.8172	65.5533	61.6226	60.6181	59.9592
Gm35816	1.64741	2.10963	1.0716	0.778045	2.67707	3.08793	2.81557	1.56762
D930020B18Rik	0.0113666	0.0117254	0	0	0.019839	0	0.0156491	0
Kics2	12.1606	11.9941	9.76153	10.7318	11.3181	11.5843	11.1764	12.6901
Srgap1	0.0287424	0.0355798	0.173501	0.0357874	0.0200666	0	0.0395715	0.0297434
Gm46183	0.0218201	0	0.0343009	0.00452807	0.0126948	0.0141202	0	0.0188167
Gm48826	0.0942558	0.0972316	0	0.234717	0.0411281	0.182984	0	0.040641
Gm9079	1.11652	1.2699	0.59405	0.926789	1.3991	1.05599	1.26128	1.48128
Rxylt1	29.0637	29.5797	25.7061	28.8873	32.0194	31.1682	34.1806	31.9167
Gm4489	0	0	0	0	0	0	0.13401	0
Gm40791	0	0	0	0.0755655	0	0	0	0.104673
Sros1	5.94189	5.20699	10.1216	11.6294	8.42851	8.68041	9.08346	7.43755
Gm36284	0.0340615	0.105411	0	0.0636154	0.0594504	0	0	0.0293731
Ppm1h	7.17864	6.66173	8.44219	8.65545	8.51257	7.9229	7.57187	7.36881
Gm36208	0.273596	0.395128	3.92242	2.92965	0.0955062	0.743606	0.904027	0
Gm51817	0.0336315	0.0578221	0.0211473	0.0418748	0.0391332	0.0217635	0.0308684	0.116009
Gm51818	0.050464	0.0520572	0	0.0628331	0.220198	0.0489842	0	0.0435179
Mirlet7i	1.19095	2.4571	3.36988	0.741431	1.03933	1.15603	0.819829	3.08107
Mon2	26.855	27.6277	39.3097	39.1378	36.435	34.6153	35.4254	32.6677
Usp15	24.9755	24.9831	25.6946	25.0442	25.5649	25.1942	25.1217	24.225
Gm36628	0	0	0	0.0290155	0	0	0	0
Tafa2	0.00254566	0.00787809	0.0336146	0.00316962	0	0.00494202	0	0.00439053
4930503E24Rik	0	0.117509	0	0	0	0	0	0
Slc16a7	12.1191	11.5797	10.7554	11.3133	16.0322	15.3823	13.421	14.3509
Gm36884	0.0859344	0	0	0	0.149989	0.333658	0	0
Lrig3	0.562393	0.734855	0.660108	0.420144	1.30879	0.994753	1.084	1.27173
4930484H19Rik	0	0	0	0	0.0504819	0	0	0
Atp23	2.12779	2.26664	3.04723	3.44954	2.47082	2.15813	2.3077	2.36666
Gm30456	0	0	0	0	0.188768	0	0	0
Gm40798	0.147031	0	0.346696	0.366139	0.0641563	0	0	0
Ctdsp2	57.0909	52.9556	66.3176	71.2586	73.4653	66.989	62.1872	54.4464
Mir26a-2	0	0	0	0	0	0	0	1.03925
Avil	0.227404	0.098772	0.0677323	0.0894135	0.167119	0.209118	0.08239	0.123855
Tsfm	26.2514	25.443	19.9861	24.5678	26.0538	26.4808	28.1104	28.4825
Eef1akmt3	0	0.291695	0	0	0	0	0	0
Mettl1	13.2295	11.8535	10.5055	10.6792	11.2787	14.2786	11.8407	13.0094
Cyp27b1	0.671604	0.514925	0.342406	0.271207	0.649466	0.599052	0.337369	0.500897
Marchf9	3.54662	3.91992	2.96284	2.71264	4.81953	5.26229	5.82456	3.97599
Cdk4	259.707	250.845	245.693	238.639	268.327	276.518	275.994	271.42
Tspan31	149.232	140.081	142.628	144.501	150.311	147.343	148.729	150.29
A730063M14Rik	1.23077	2.53925	1.16085	0.957775	1.07408	0	2.54172	1.3267
Agap2	1.075	1.32904	1.13003	0.664138	2.19139	2.19847	2.18049	1.48609
Os9	125.182	122.826	118.59	123.564	123.346	120.021	131.029	113.643
Gm40799	0.228134	0.17258	0.258209	0.0757471	0.238909	0.236207	0.125635	0.209848
Gm51819	0	0	0	0	0	0	0	0
B4galnt1	34.8471	36.5919	35.6639	34.4492	40.54	42.5622	44.1872	38.0419
Slc26a10	0.773375	0.713814	0.787028	0.570159	0.852528	1.00751	1.02273	0.842431
Arhgef25	0.015847	0.196168	0.119574	0.0197313	0.276591	0.276882	0.152723	0.136658
Dtx3	31.6864	28.2288	24.0933	26.7013	38.8504	44.3042	41.2815	35.9653
F420014N23Rik	0.614842	0.777472	0.636034	0.44451	0.519259	0.808584	0.901105	0.889389
Pip4k2c	68.1977	64.7576	63.1226	61.5254	71.6135	69.3224	71.4581	69.8523
Kif5a	0.707865	0.873759	0.787487	1.28062	0.686387	0.751707	0.533095	0.584345
Gm40800	0	0	0.123041	0	0.113844	0	0	0
Dctn2	120.661	121.976	110.375	115.316	136.737	129.697	147.132	127.429
Mbd6	34.1439	33.5902	26.909	26.3806	37.764	41.6818	38.3378	32.3322
Ddit3	39.9626	36.1714	17.3532	23.7261	36.5606	43.4101	34.7331	36.4023
Mars1	35.4448	38.2147	32.7785	31.7733	42.2372	39.2335	40.9836	38.3428
Arhgap9	89.2191	91.1404	66.0373	69.4848	88.8999	85.5366	91.0277	83.0497
Gli1	0.110574	0.0855489	0.0521464	0.206515	0.144746	0.0536659	0.0951467	0.190709
Inhbe	0	0	0	0	0	0	0	0
Inhbc	0	0	0	0	0	0.0497278	0	0
R3hdm2	53.9217	53.3029	54.4882	55.0053	59.0718	53.5084	55.5612	50.8321
Stac3	1.34687	1.00036	1.11791	0.87204	1.41048	1.62114	1.29803	0.882726
Ndufa4l2	0	0.181296	0	0.0547063	0	0.255891	0.302454	0
Shmt2	73.5185	79.0109	65.3655	58.8658	82.7092	87.1784	86.7667	87.3727
Nxph4	0.0604362	0.124689	0	0	0	0.058664	0.0416033	0
Lrp1	229.225	247.577	184.902	203.02	318.52	256.267	258.059	259.171
Gm16217	1.56401	1.86751	0.702456	0.798916	1.19991	1.22341	1.0017	1.13629
Gm40802	1.39233	1.68975	0.463495	0.509884	1.7154	2.22601	1.91691	2.11886
Stat6	164.63	170.143	139.469	144.014	193.635	181.779	182.867	163.627
Gm30989	3.53526	4.83912	2.94968	1.94694	4.92444	5.14738	5.19482	3.9867
Nab2	88.4344	92.9702	69.0422	64.2453	93.2493	96.7358	97.0184	89.1615
1700012D01Rik	1.60221	1.57767	2.33548	1.99493	1.27113	1.55523	2.1056	1.25607
Gm16230	0.130117	0.805348	1.22725	0.648037	0.681311	0.252602	0.53742	0
Nemp1	16.7915	17.2015	18.3869	14.902	13.2847	13.4193	11.4093	11.8548
Myo1a	0.263549	0.243252	0.392491	0.293606	0.314733	0.296214	0.210069	0.119618
Tac2	0	0	0	0	0	0.111156	0	0
Zbtb39	5.47033	5.1006	4.97558	5.12156	4.6925	5.00531	4.86911	4.90021
Gpr182	0.149396	0.431515	0.281818	0.148811	0.469356	0.464048	0.329093	0.360731
Rdh1	0.116002	0.106368	0.218823	0.144435	0.0224964	0.0750666	0.0354904	0.0444599
Rdh9	0.337686	0.174174	0.141557	0.35038	0.589392	0.254943	0.154971	0.226493
Rdh16	0	0	0	0	0	0	0	0
Rdh18-ps	0	0	0	0	0	0	0.0382047	0
Gm40805	0	0	0	0	0	0	0	0.0508131
Hsd17b6	0	0	0	0	0.0538022	0	0	0
Prim1	39.2244	47.7175	47.3351	40.2056	28.2376	27.6262	25.6832	26.0239
Naca	78.5374	79.7855	71.0132	71.8432	76.2586	74.5657	79.3412	81.0997
Ptges3	177.853	180.502	197.996	177.389	165.926	175.504	167.759	183.931
Gm47438	0.142863	0.130035	0.158526	0.272051	0.293353	0.163145	0.150409	0.246397
Atp5b	867.088	920.222	880.56	857.986	898.572	880.856	881.397	887.79
Snord59a	0.674871	3.48089	1.27307	0.840288	0	0	0	0
Mir677	2.59566	1.3388	3.67231	1.61594	1.13261	2.51954	1.78681	0
Baz2a	25.8602	24.7929	23.9752	23.2012	33.818	31.0789	31.2895	28.7381
Gm51821	0.352847	0.527154	0.206567	0.499931	0.382255	0.803105	0.217767	0.293788
Rbms2	17.4139	15.9801	17.6959	18.6167	16.5144	17.0079	16.8492	16.9077
Gls2	0.101678	0.188799	0.0383608	0.0759602	0.070987	0.27635	0.0839921	0.140292
Spryd4	12.9601	13.9014	13.1361	14.0895	13.9549	14.1448	14.958	16.4585
Mip	0	0	0	0.0290155	0	0.0452404	0	0
Gm26847	0.212491	0.2192	0.160336	0.185202	0.0741757	0.20626	0.17553	0.0732972
Timeless	9.42158	12.638	13.1624	11.0727	6.14354	6.6643	5.88204	5.96352
Apon	0.375392	0.193622	0.590111	0.311603	0.109201	0	0.258413	0.107907
Apof	0.0435027	0.291695	0.492376	1.00206	0.189822	0.168908	0.0898394	0.300118
Stat2	77.1104	89.1103	208.985	202.835	38.3097	37.5838	39.3109	38.0315
Il23a	0	0.0384204	0.28103	0.0463735	0.195018	0	0.205108	0.0642362
Pan2	4.56925	4.39367	4.61752	4.78842	5.77246	6.32553	5.41457	5.1318
Cnpy2	82.6884	78.7262	67.4572	80.181	90.0302	85.6146	87.2793	83.2222
Cs	206.709	219.703	224.005	206.835	236.501	240.164	228.963	236.279
Gm23182	0	0.386766	0	0.466827	0.654395	0	0.516189	0
Coq10a	39.2073	39.8632	31.5705	33.8717	42.5579	40.4609	42.9763	39.9998
Ankrd52	58.3129	62.1903	44.9182	42.386	69.2323	64.1267	63.744	59.9267
Mir6915	0	0.756715	0	0	0	0	0	0
Slc39a5	0.797271	0.986931	0.902376	0.510526	1.11324	1.10556	0.940848	0.982189
Nabp2	46.5535	47.6741	39.6734	40.825	42.5765	45.8674	42.532	43.8236
Rnf41	42.5245	42.2304	31.5012	30.502	42.2665	42.0094	47.2832	43.8231
Gm26347	5.40927	2.79003	3.64427	2.88649	6.74376	4.50056	3.1917	4.66472
n-TScga2	0	0	0	0	0	0	0.849823	0
Mir8105	1.13742	0	0	0	0	0	0	0
Smarcc2	80.7707	83.2752	81.5756	78.0755	82.2964	77.1068	83.0093	71.307
Myl6	1278.97	1235.34	1090.54	1175.32	1123.98	1132.76	1256.17	1269.77
Myl6b	5.62393	5.24169	3.44324	4.79112	6.63005	5.26747	7.53907	6.1261
A430046D13Rik	3.127	3.75532	2.06895	2.20823	3.58424	3.44303	3.66258	2.97832
Esyt1	328.471	342.864	374.203	388.779	410.28	392.169	414.389	368.295
Zc3h10	15.232	15.4773	14.7479	14.0437	14.8108	16.7124	15.2868	15.2717
Rpl41	2474.97	2430.31	1922.78	2147.23	1665.34	1808.99	1940.79	2080.16
Pa2g4	168.392	185.538	191.51	173.335	136.547	139.151	146.276	152.267
Erbb3	2.24432	2.5937	2.61022	3.35121	4.16755	3.50527	4.13536	3.34694
Gm9182	1.65564	1.21994	1.63595	1.96329	0.688032	2.90807	0.976899	2.44758
Rps26	1663.98	1944.83	1706.49	1798.79	1437.94	1455.07	1758.31	1799.52
Ikzf4	0.0158652	0.0109107	0.249399	0.237047	0	0.0410667	0.0145618	0.00912098
Gm26876	0.0212046	0	0	0.026402	0	0	0	0
Gm51824	0	0	0	0	0.363553	0	0	0
Suox	6.42119	6.51278	7.80424	6.94874	7.74743	7.40418	8.27682	6.5036
Rab5b	93.4235	90.8781	99.7278	94.2763	115.537	109.402	106.48	100.545
Pmel	0.529248	0.281251	0.514309	0.599065	0.727796	0.498161	0.264964	0.276606
Cdk2	59.9498	58.6393	47.6142	41.5796	52.9328	56.5461	56.0211	54.9015
Dgka	6.79858	6.71817	7.15944	8.90329	7.25793	7.47485	7.45169	7.53247
Pym1	25.9151	25.6107	27.5937	28.2337	22.9251	22.2073	25.47	24.2249
Gm31504	0.191967	0	0.120708	0.23902	0.223371	0.124225	0.0880979	0
Mmp19	17.399	17.3893	34.4513	30.1249	16.7433	16.2064	19.3772	29.7557
Tmem198b	5.47033	5.56991	6.30738	5.94322	6.88764	6.60586	7.92176	6.70418
Dnajc14	58.7671	55.9335	57.288	52.9439	57.2359	56.7287	59.1169	59.1579
Ormdl2	24.359	23.3603	23.1484	23.2426	21.3113	24.7735	23.8885	22.9062
Sarnp	37.0487	49.121	33.7841	29.4771	29.8502	32.5302	34.8692	28.8338
Gdf11	0.156193	0.179027	0.229165	0.140456	0.333199	0.218997	0.0955741	0.104762
Cd63	1011.51	955.14	901.251	937.702	974.892	975.053	988.64	1055.86
Rdh5	0.51075	0.474188	0.867124	0.922113	0.757737	1.0907	0.773501	0.440449
Bloc1s1	114.483	106.8	99.4728	95.4491	81.2758	86.6494	107.189	94.9156
Itga7	0.0626859	0.02874	0.0394165	0.0780507	0.0729406	0.0270434	0.13425	0.0360384
9030616G12Rik	0	0	0	0	0	0.153056	0.108544	0
Or10p21	0	0	0	0	0	0	0	0
Olfr765	0	0	0	0.13553	0	0	0	0
Or6c68	0	0	0	0	0	0	0	0
Or6c3	0	0	0	0.0673308	0	0	0	0
Or6c66b	0	0	0	0	0	0	0	0
Or6c3b	0	0	0	0	0	0	0.0751731	0
Or6c214	0	0	0	0	0	0	0	0
Or6c69	0	0	0	0	0	0	0	0
Or9k2b	0	0	0	0	0	0	0	0
Neurod4	0	0	0	0	0	0	0	0
Tespa1	0.0372446	0.0576307	0.0351288	0.115934	0	0	0	0
Vmn2r84	0	0	0	0	0.0346444	0.0385342	0	0
Vmn2r85	0	0	0	0	0	0.0236264	0	0
Gm23793	0	0	0	0	0	0	0	0
Ftl1-ps2	4.9697	5.07088	1.1209	2.89213	2.54564	1.6779	0.594966	0.745331
Pisd-ps1	11.1931	10.7658	7.60254	7.69144	17.8468	18.8598	16.6702	13.2645
Sfi1	2.5683	2.82262	4.31374	4.16946	3.36201	3.99838	2.64516	2.75145
Gm33862	2.41396	1.92788	1.83615	1.69674	3.7376	4.00608	3.10904	2.4846
Gm51877	0.423054	0.155861	0.171009	0.188124	0.316453	0.351984	0.0416033	0.260588
Eif4enif1	30.2483	32.8629	32.458	31.9796	31.3264	31.2995	33.7117	30.424
Drg1	32.5814	33.2039	29.8189	27.9274	24.941	27.102	25.3213	26.8558
Patz1	10.8586	10.9165	6.82783	6.93202	12.5335	11.6549	11.1273	10.4295
Gm12592	0.23843	0.281095	0.321265	0.381692	0.208076	0.0661253	0.187579	0.117493
Gm11944	0.582455	0.841182	0.32962	0.72522	1.93156	0.9046	1.36324	1.00457
Pik3ip1	5.52865	3.18914	12.1744	13.9923	7.83786	6.17698	6.71068	4.86496
Limk2	8.62175	8.645	7.36273	7.51244	8.88952	9.93609	8.35263	8.51152
Gm51879	0.136909	0.26834	0.077479	0.10228	0.0955837	0.292368	0.169643	0
Rnf185	27.0247	27.8779	31.8992	29.5885	31.0007	31.8764	29.082	30.7829
8430429K09Rik	2.35147	2.76935	1.66341	2.56185	3.11236	3.46181	2.8867	2.66994
Gm53661	0.0384031	0	0	0.0478161	0	0.149108	0	0
Pla2g3	0.104448	0.0646472	0.0985142	0.0520195	0.109381	0.121662	0.12942	0.0180142
Inpp5j	1.70929	1.31586	0.721875	1.30236	1.22452	0.718146	1.19421	0.792008
Selenom	20.5305	20.3573	17.8086	21.7389	18.562	23.0751	24.4291	23.6388
Smtn	3.97048	3.85691	2.54343	2.36885	3.8837	3.13142	3.17736	3.3241
Gm11946	0	0.00794422	0	0	0	0.0373763	0.00530129	0
Gm39567	0	0	0	0	0	0	0.196852	0
Tug1	45.2209	44.2089	40.7178	40.6651	56.7297	53.556	49.8147	50.2044
Morc2a	25.1476	27.9148	23.1226	20.56	28.3985	25.9335	25.905	26.1231
Osbp2	11.8381	11.9215	9.34061	11.345	15.5042	14.9229	14.3246	14.8503
Gm51881	0.0120494	0.00828652	0	0	0.00701026	0.0155947	0	0.00692723
Gm51882	0.0156607	0	0	0	0	0	0	0
Gm51880	0.176977	0.182564	0.333846	0	0.308893	0	0	0
4921536K21Rik	0.686677	0.820203	0.477229	0.292496	0.630798	1.01735	0.671727	0.560994
Dusp18	5.93358	6.09969	7.85644	5.92828	7.44869	8.68429	7.58866	7.07669
Slc35e4	49.1262	50.7625	22.8478	20.7875	51.4638	51.7812	47.6795	50.8828
Tcn2	101.791	91.4889	86.7769	109.089	160.464	149.176	153.277	138.516
Pes1	86.5729	91.0102	83.9673	76.6391	81.1811	79.0554	77.9204	77.8805
Gal3st1	0.0697662	0	0	0	0.0304422	0	0.0240129	0
Gm11954	0.0846411	0.0873133	0.319331	0.421549	0.147731	0.164318	0.116531	0.145981
Gm51935	0	0.0762239	0	0	0.515873	0	0.101731	0
Mtfp1	2.32047	2.24413	1.64149	1.58006	1.64536	1.90049	1.9468	2.43881
Sec14l2	0.240168	0.289042	0.37754	0.224276	0.314389	0.233125	0.165327	0.103555
Gm51934	0.055975	0.0144355	0.10559	0.0871186	0.0732734	0.108667	0.0963305	0.193081
Rnf215	14.1269	13.5048	12.6035	12.8008	14.5876	17.087	16.3267	15.9456
Mir3060	6.70806	7.54892	9.20289	8.35226	12.7725	5.91941	13.4333	7.36239
Ccdc157	1.32536	1.43643	1.2026	1.51444	1.47873	1.53077	1.40895	1.24421
Sf3a1	42.8933	44.6936	43.001	41.805	46.6875	43.2346	44.7796	43.6485
Tbc1d10a	11.4271	10.5912	8.77832	9.03155	11.9389	10.9497	11.3634	9.4748
Castor1	2.1925	2.02478	2.87543	4.28984	2.15027	3.1619	3.27729	2.44892
Osm	11.4714	10.3473	17.6397	18.3785	13.3321	12.982	25.1496	21.9414
Lif	0	0.0280767	0.359398	0.192036	0.015835	0.0176129	0.0624534	0
Gm53662	0	0	0.113262	0	0	0	0	0
Hormad2	0	0.055724	0.169833	0.0448393	0.0942831	0.0349563	0	0.0310555
Mtmr3	41.1562	40.7477	49.3407	51.7618	56.1221	52.2159	51.8288	46.1308
Ascc2	43.2851	45.5682	41.2547	37.5766	45.7489	45.7891	44.1772	39.8609
Uqcr10	222.082	204.465	154.111	167.878	164.261	155.062	169.373	187.022
Zmat5	17.8041	15.4107	14.5408	17.8363	19.2879	18.4076	17.0457	15.5887
Cabp7	0.100262	0.0517135	0	0.0832243	0.0291658	0.0324405	0.0230061	0.0288204
Nf2	50.9615	51.1046	49.4668	48.0176	56.8659	51.9869	54.1232	51.4796
Nipsnap1	3.41987	4.01948	3.34101	3.5364	3.42851	4.23857	3.52905	3.2324
Thoc5	46.5474	51.0439	48.0545	46.8303	49.1572	47.0813	46.5488	45.3545
AA413626	1.50716	2.20255	0.473846	1.25105	1.75371	1.95061	2.42083	0.649853
Gm35321	0.0160531	0.00551997	0.0403764	0	0.0373584	0.0207765	0.0147342	0.0369159
Nefh	0.126728	0.261459	0.191247	0.110454	0.088476	0.369037	0.261713	0.305998
Ap1b1	134.585	129.097	178.978	185.468	155.534	146.533	176.719	155.652
Gm24958	4.69627	5.9211	11.812	8.4462	6.37529	13.1692	12.9313	4.49984
Gas2l1	18.1861	17.4333	16.265	16.8058	20.9714	21.1182	23.3697	19.7262
Rasl10a	0.0842186	0.130316	0.238303	0.0524306	0.0734969	0	0.173924	0.145253
Ewsr1	170.945	172.309	146.789	149.59	165.587	177.56	169.527	160.389
Rhbdd3	8.42012	8.05159	5.80019	6.96968	7.34818	8.75483	7.96715	7.36993
Emid1	0.0141979	0	0	0.0176779	0	0.0551261	0	0
Gm46266	0	0	0	0.0121922	0	0	0	0
Kremen1	13.7537	12.0217	14.7484	16.1849	19.7496	16.0205	18.852	17.3157
Gm46268	0.0348271	0.0479022	0	0.028909	0.0202622	0.112686	0.0479487	0
Znrf3	2.95405	3.0405	1.60816	1.35769	3.32196	3.95153	2.81144	3.03186
Gm11963	0.241848	0.427686	0.65174	0.301127	0.482421	0.469512	0.380535	0.774649
Xbp1	155.495	152.55	148.425	150.472	196.777	210.256	202.575	197.516
Ccdc117	27.9709	26.5825	16.3624	16.0981	31.2915	27.2662	29.6808	26.9948
Gm39573	0.0509209	0	0	0	0	0	0	0
Ankrd36	0	0	0	0	0	0	0	0
Gm11964	9.92651	8.31358	4.44955	6.85284	7.03315	3.24361	6.49495	3.8987
Mrps24	47.4582	43.6318	41.2171	41.2448	42.1599	37.9428	37.8785	40.1912
Urgcp	12.2246	12.8799	11.0749	10.1079	13.2301	12.9337	13.8674	12.9233
Ube2d-ps	7.17968	7.51986	6.01939	6.74742	8.45023	6.56862	8.8243	7.59104
Dbnl	123.427	120.532	143.763	149.895	129.47	131.086	145.76	129.518
Pgam2	10.0002	8.75986	8.4309	11.0601	16.7716	16.8109	15.6908	11.3698
Polm	6.84125	7.28737	5.02649	5.55529	7.44125	8.15644	7.2006	5.45071
Aebp1	0.0378716	0.00976681	0.0357202	0.0235771	0.0495753	0.0551415	0.0260701	0
Pold2	27.2797	29.8054	32.5218	25.1863	21.4339	23.0864	23.1188	22.1592
Gm53664	0.192698	0.132521	0.169634	0.0639813	0.112111	0.0498793	0.21224	0.0664697
Gck	0.0654452	0.0135023	0	0.0162973	0	0	0	0.0225748
Ykt6	195.637	199.113	164.008	149.712	188.634	183.476	190.152	198.738
Camk2b	0.82036	0.737066	0.782077	0.648009	0.261735	0.222623	0.327903	0.212994
Nudcd3	29.8756	30.3018	29.611	28.6883	29.1473	28.4835	28.7106	28.3961
Rps15a-ps6	4.48413	3.86531	2.54922	3.67116	3.53802	4.88926	5.5816	4.55554
Npc1l1	0.0216907	0.0223756	0.0409171	0.0270073	0	0	0	0.0187051
Ddx56	16.5237	17.6006	14.6379	14.7227	15.9413	16.2809	16.9099	17.6367
Tmed4	115.403	114.58	103.765	110.53	101.989	103.765	102.105	108.732
Gm46270	0.0827386	0.0426754	0.156077	0	0.0361027	0.160625	0.14239	0.0713502
Ogdh	69.1613	70.5551	72.7834	68.5521	84.3575	80.2216	83.7152	78.0766
Zmiz2	29.4611	30.1813	37.7445	40.1617	34.6923	33.1724	36.0901	28.1187
Mir7651	2.37259	6.52667	2.98375	0	4.14109	7.67674	3.26651	1.36401
Ppia	2448.2	2142.57	1848.29	2780.98	3451.07	3245.81	3512.11	2835.75
H2az2	47.3101	44.0939	31.7562	40.5264	44.2939	48.0164	45.4672	47.6341
Gm11971	0	0.218466	0	0	0	0	0	0
Purb	67.7856	66.1505	60.1846	58.4351	79.163	77.3186	70.0636	79.3168
Myo1g	131.091	138.838	118.818	117.963	130.598	139.116	139.053	127.356
Snhg15	28.8131	31.0458	18.5476	19.8007	26.115	22.7397	30.9582	27.8701
Snora9	13.7004	14.1329	16.5116	9.95078	19.2628	14.7763	22.0059	17.7219
Ccm2	23.0576	22.7446	20.063	22.5139	25.6689	23.7099	24.6869	24.7848
Nacad	0.0722045	0.159609	0.155663	0.0770593	0.0900176	0.180224	0.0568049	0.195693
Tbrg4	31.6273	32.5957	25.6045	25.3322	28.76	30.884	30.0001	29.6276
Gm24313	0.380567	0.392582	0	0	0.664235	0.738814	0.523951	0
Snora5c	5.01142	5.6866	3.78139	3.11988	4.37343	1.94579	0.689955	0.864326
Ramp3	0.0362315	0.224252	0	0.0451121	0	0.211014	0	0
Gm39575	0	0	0	0	0.215471	0	0	0
Gm53666	0.199448	0.205744	0.501646	0.358705	632.405	661.678	563.006	544.459
Adcy1	0	0	0	0	0	0	0	0
Igfbp1	0	0	0	0	0	0	0	0
Igfbp3	0	0	0	0.0313385	0.021965	0	0	0
Gm36565	0	0	0	0	0	0	0.00852526	0
Tns3	86.0925	93.2574	70.4013	67.0289	91.3007	78.5146	84.5997	79.2831
Pkd1l1	0.00632613	0	0.023867	0	0	0.0122812	0.0348384	0
Gm40814	0.0321469	0.0165809	0	0	0.841632	0.904924	0.553235	0.970274
Hus1	9.26081	10.5253	12.9341	12.2791	7.92642	9.17652	7.86656	7.87093
Sun3	0.0606587	0.00893911	0.114426	0.0755267	0	0.0672914	0	0.0747277
Gm11992	1.0334	1.24007	3.42137	3.12482	1.84048	1.31016	1.50985	1.56407
Upp1	0.407484	0.720599	11.0908	7.57419	0.406409	0.45204	0.320577	1.20479
Abca13	0.109616	0.18218	0.189547	0.170605	0.201952	0.165514	0.117379	0.189057
Vwc2	0	0	0	0	0	0	0	0
Gm39578	0	0.100895	0	0.121781	0	0	0.201987	0
Zpbp	0.854336	0.748281	0.623357	0.772717	0.858111	1.14222	0.932098	0.792345
Spata48	0.629321	0.908865	1.18714	0.940287	0.31383	1.08211	0.495101	0.899329
Gm29945	0	0	0	0	0	0	0	0
Gm11998	0.154472	0.0531163	0.0971312	0.384669	0	0	0.0708906	0.0888066
4930512M02Rik	0	0	0	0	0	0	0	0
Gm11999	0	0	0	0.0601351	0	0	0	0.166597
Ikzf1	32.7994	32.8769	100.575	97.5101	38.917	38.4335	35.9083	35.7464
Fignl1	40.0693	46.5526	35.7143	29.6876	28.1139	26.9632	24.5793	26.9901
Ddc	0	0.0852811	0.0389873	0.102934	0	0.12037	0.085364	0.0356459
Gm51937	0.0358974	0.0925769	0.0564302	0.0893924	0.0313274	0	0.00823705	0.0309564
1700042O10Rik	0.047084	0.0485706	0.0888186	0.0586248	0.0821798	0	0	0
Grb10	0.260755	0.338724	0.0910895	0.120247	0.202274	0.224985	0.172851	0.299818
LOC102631979	0.00557192	0	0	0	0	0	0	0
Vstm2a	0	0	0	0	0.0230001	0	0	0
Sec61g	144.049	140.755	130.534	138.745	109.097	100.785	127.563	145.009
Egfr	0.0157631	0.0365868	0.15611	0.137388	0.0825381	0.0535531	0.0976595	0.122341
Eldr	4.75393	5.04825	3.53434	3.69077	2.58685	2.71443	2.23301	2.55621
Fbxo48	5.08529	5.92742	5.60164	4.01164	3.47257	4.266	3.15823	3.17536
Plek	798.215	787.728	1304.07	1238.05	862.725	840.086	907.637	969.129
Gm53668	0.689165	0.315966	0	0.190686	0.534604	0.148657	0.527121	0
Cnrip1	156.581	123.513	135.352	157.242	204.328	198.716	186.216	181.787
Ppp3r1	188.291	189.456	181.881	169.483	195.392	197.601	190.04	202.212
Pno1	95.5708	100.69	97.6763	88.5122	83.8273	85.0769	87.4519	97.1143
Dnaaf10	10.3709	9.93743	15.1109	15.6865	10.1449	11.4558	11.313	10.6609
C1d	42.9656	41.6241	42.7492	42.3344	41.876	42.4101	41.5032	46.647
Etaa1	12.6297	12.8788	9.78054	9.10413	12.066	10.2532	9.60088	10.6724
Etaa1os	1.75748	1.81296	1.54713	1.38589	1.53374	1.25102	1.61309	0.909343
8430419K02Rik	0.0517275	0	0	0	0	0	0	0.0892151
Meis1	2.70369	2.46343	3.23617	3.07589	2.8266	3.38376	2.89096	2.62743
Gm16141	0.00839462	0.0108246	0.00395887	0.00783916	0.0183148	0.0162969	0.00577871	0.00723915
Gm53670	0	0	0	0	0	0	0	0.0157775
Spred2	3.51427	3.67477	2.49919	2.07486	3.97041	4.03285	3.85192	4.379
Gm39603	0.10002	0.165085	0.0660369	0.174351	0.0872871	0.213592	0.165246	0.120755
Actr2	664.251	671.517	741.266	673.702	673.15	664.177	635.189	698.447
Gm12031	0.13005	0.375636	0.883165	0.291467	0.590166	0.555439	0.501334	0.269158
Rab1a	417.688	413.966	438.832	442.236	481.901	501.942	464.374	494.437
Cep68	12.7012	13.1348	11.0963	9.73494	12.4342	13.1152	12.9085	13.0855
Gm39604	0.0445166	0.137766	0.0839754	0	0.233096	0.0864224	0.429022	0
Slc1a4	7.00054	7.70034	6.80958	5.13676	7.4932	8.28446	7.82763	7.44892
Gm39606	0	0	0.409492	0.18019	0.0315737	0	0	0
Gm39607	0.014975	0.108134	0.0847455	0.0559364	0.104548	0.0290717	0	0
Gm32142	0.0805122	0.304532	0.405005	0.467817	0.421574	0.156303	0.406437	0.13886
Sertad2	9.43908	10.1385	9.51359	8.95172	9.72041	10.1213	10.7897	11.9489
Aftph	60.3412	60.2597	77.5218	79.1427	63.2714	58.219	59.1968	59.5349
Gm46272	5.24873	4.39213	5.46985	5.34701	5.41335	5.02356	5.3818	4.11479
Lgalsl	4.52658	5.01681	5.1045	4.72002	5.55002	6.36683	5.13327	5.29072
Gm53672	0.0257519	0	0	0	0	0	0	0
Gm39608	0	0	0	0	0	0.0369407	0.0261975	0
Gm46273	0	0	0	0	0	0	0	0
Gm32293	0	0.00814561	0	0	0	0.030659	0	0
Peli1	34.4517	34.1919	67.8325	62.6284	35.4275	36.6742	32.9257	34.4137
2610024D14Rik	0	0.0298703	0	0	0	0	0.0398658	0
Vps54	27.4885	26.6337	42.4862	40.3546	29.224	28.4314	27.1209	30.4128
Ugp2	162.851	166.51	155.694	145.336	160.557	158.9	151.442	164.484
Mir1933	0	0	0	0.716155	0	0	0	0
Mdh1	228.079	232.64	215.635	210.405	221.309	218.857	209.661	226.847
Wdpcp	3.84891	3.81251	4.55845	4.65617	5.09563	5.20074	5.79583	5.205
Otx1	0	0	0	0	0	0	0	0
Ehbp1	0.572221	0.568665	0.478428	0.605475	0.508519	0.565614	0.556953	0.506111
Gm51938	0.0515563	0.013296	0	0.0641932	0.0449927	0.0500444	0.0887261	0.0444599
Gm53674	0	0.0471665	0	0	0	0	0	0
Gm46274	0.0616682	0.0342543	0	0.08269	0.00827959	0.0552552	0.0457168	0.0327261
Tmem17	2.77091	2.21049	2.36958	1.61004	1.6121	2.00828	1.52596	2.8037
Gm51939	0	0	0	0	0.104056	0	0	0
Gm12052	0	0	0	0.0692545	0	0	0.0382887	0
Gm40816	0.389016	0.267532	0	0.269093	0	0.0839131	0.297547	0.149098
B3gnt2	169.933	164.774	231.856	224.266	167.658	164.166	175.104	179.488
Gm24917	0.486686	0	0	0	0	0	0	0.839394
Commd1	27.6199	28.884	27.7716	28.0324	24.4354	24.3503	26.6183	28.4289
Zrsr2-ps1	7.95029	6.71015	4.81447	5.13228	7.66745	7.19099	8.19372	6.29114
Cct4	275.115	282.287	254.144	256.478	275.635	276.444	264.067	272.192
Fam161a	1.05154	1.3195	0.577321	0.644872	0.821798	1.06641	0.950747	0.784996
Gm12059	0.0447527	0.0230828	0.0140701	0.037148	0.0260369	0.0434404	0.041076	0.0257285
Gm39610	0	0	0	0.0966589	0	0	0	0
Xpo1	97.878	105.805	89.9162	80.34	86.2454	83.648	81.8458	87.5288
Usp34	16.3016	18.5932	17.0379	17.0977	22.7188	18.9231	18.724	20.5542
Gm22753	2.83824	4.87975	2.67701	5.88987	6.6051	3.67335	7.81519	3.26344
Ahsa2	7.21344	8.29161	6.63214	6.30971	8.78143	9.79092	8.79622	7.42285
1700030C12Rik	0.112229	0	0.0705691	0	0	0.0726254	0	0
1700093K21Rik	0.128343	0.115846	0	0.0799006	0.0560021	0.0934348	0.0220873	0.110678
Selenok-ps1	0.322391	0.399083	0	0.0802823	1.01285	0.500699	0.177543	0.111206
Sanbr	21.2411	22.0991	19.494	17.3997	22.2931	22.2867	19.5954	22.1014
Pex13	29.3991	30.3432	23.563	23.2327	29.7543	28.4317	27.6736	25.6331
Pus10	7.48631	7.69351	7.12196	6.84264	7.42126	7.4314	6.8657	7.06175
Rel	18.9579	20.4797	23.2529	20.2193	19.8107	20.1658	17.2697	16.6993
Papolg	6.51783	7.56704	7.27522	6.23301	7.80846	7.71183	7.27439	7.50312
Gm12061	0	0	0	0.0734518	0	0	0	0
A830031A19Rik	0	0	0	0.00742479	0	0	0	0
Bcl11a	0.281327	0.199518	0.221121	0.44515	0.184134	0.261699	0.137176	0.161736
4930538E20Rik	0	0	0	0	0	0	0	0
Gm12665	0	0	0	0	0	0	0	0
Gm12069	0	0	0	0	0	0	0	0
5730522E02Rik	0	0.0343509	0	0	0	0	0.0458457	0
Fancl	13.3497	14.6795	12.3235	11.9182	12.7904	13.8957	12.631	13.0309
Vrk2	29.6057	31.201	28.946	28.9807	21.2368	23.8603	21.5669	22.9393
Gm12070	9.83419	9.0351	10.5509	8.8391	11.2642	10.6197	8.63135	8.7986
Ccdc85a	0	0	0.00218885	0	0	0	0.00639008	0.00400252
Gm34185	0	0	0	0	0	0	0	0
Efemp1	0	0	0	0	0	0.0448686	0	0
Pnpt1	34.6443	36.9658	78.7323	71.7529	29.6162	31.6925	30.8015	32.1781
Ppp4r3b	20.0752	21.3104	22.1084	20.5232	21.6977	20.9397	20.5709	19.4211
Cfap36	15.3705	14.5854	13.8482	14.3272	15.8478	15.1894	16.4073	15.8684
Ccdc88a	16.8472	18.8875	15.8693	14.6937	15.9368	15.8169	14.6906	15.2589
Gm51886	0	0	0	0.024589	0.103406	0.0766775	0	0.0340604
Prorsd1	22.501	22.0091	21.4471	23.7516	23.0822	20.5483	22.1369	23.9574
Mtif2	21.6129	20.4626	21.3823	19.623	21.9527	22.2804	21.2328	21.2979
Rps27a	899.733	1040.07	641.844	830.412	570.196	505.434	878.58	708.902
Clhc1	0.311342	0.435876	0.293655	0.415345	0.271706	0.690771	0.214323	0.49862
Gm12092	0.108539	0.0746438	0	0	0.126295	0	0	0
Gm53675	0	0.161152	0.294691	0	0	0	0.430157	0
Rtn4	375.034	412.395	363.465	324.249	291.954	285.025	305.67	319.574
Eml6	0.876724	1.05089	1.40926	1.49905	1.09917	1.22258	1.08804	0.905128
Gm39671	1.12202	2.05767	1.17586	0.698516	1.41436	1.08911	0.429098	1.18259
Fem1al	0.0618392	0.0637915	0.0583262	0.0769965	0.0269833	0.0600258	0.085138	0.0266637
Sptbn1	24.5103	26.4078	35.506	31.929	32.0083	27.3993	29.2157	28.3157
Gm53676	0	0.0161202	0	0.0194571	0	0	0	0.0179679
Gm51887	0	0	0	0	0	0	0.0140156	0
Gm8098	0	0.0239511	0.0437982	0.086727	0.0810489	0.0450744	0.0319658	0.0800889
Acyp2	0.419175	0.324307	0.237217	0.287055	0.146324	0.528948	0.230842	0.216887
Psme4	35.7398	37.3869	42.6658	42.3165	41.0706	37.8198	38.4094	38.6782
Erlec1	7.02173	6.78927	6.69154	7.09442	7.42966	6.65288	5.97827	6.56598
Gpr75	0.0168353	0.0173668	0.0317579	0.0209618	0	0.0163416	0	0
Asb3	9.07719	9.57833	9.22011	8.67542	10.8906	10.181	8.93823	10.1723
Chac2	11.1887	12.17	10.1941	10.2825	10.2292	11.6733	9.69309	9.71424
Stc2	1.41147	1.57252	0.106503	0.773271	2.2172	1.86331	2.72057	2.14226
Gm35012	0.240739	0	0	0	0	0	0	0
Bod1	26.5713	25.7715	25.9471	22.2958	25.457	19.7646	25.1007	27.5838
Gm53678	0	0	0	0.103654	0	0	0	0
Gm39673	1.21499	1.18815	1.28508	1.17176	1.11548	0.981668	0.850884	0.617753
Gm53679	0.0140676	0	0	0	0	0	0	0
Gm39674	0.0665991	0	0	0	0.232482	0.129292	0	0
D630024D03Rik	0.943794	1.15389	0.197818	1.04456	0.366063	1.01791	0.433128	0.723455
Gm39675	0.130982	0.141552	0.082361	0.0310643	0.0653185	0.0726523	0.034349	0.0322724
Gm12107	0	0	0	0	0	0	0	0
Cpeb4	100.868	108.082	142.037	134.835	97.3849	93.0481	79.6704	85.5555
4930524B15Rik	0.0250944	0	0	0.0624905	0	0	0	0.0432806
Nsg2	0	0.0123348	0	0.0148882	0	0	0.0164624	0
Gm12108	0.0195351	0	0	0	0	0	0	0
Il9r	0.0202084	0.0625393	0.0508278	0.00838723	0.0117572	0.0130772	0.0278222	0.0232358
Snrnp25	50.9799	53.7804	43.327	48.4956	42.952	46.7129	46.0945	46.5304
Rhbdf1	0.68961	0.470768	0.344348	0.353558	0.743422	0.984394	0.600376	0.419781
Mpg	9.48494	9.66471	9.63007	9.85954	11.2897	11.4311	10.3829	10.4556
Nprl3	10.7672	11.6283	9.35144	9.67144	11.0222	11.4016	10.2594	11.2457
Gm46275	0	0	0	0.0301828	0	0	0	0
Sh3pxd2b	116.296	116.623	121.119	112.907	134.093	123.023	139.546	134.088
Ubtd2	8.40809	8.88006	6.76605	7.06241	7.57062	6.93082	8.06183	7.59604
Efcab9	0.427856	0.794455	0.48426	0.639273	1.12016	0.913681	1.11921	0.590343
Stk10	31.5961	33.2004	16.3096	14.7411	36.1619	31.9746	32.8695	30.2584
Fbxw11	59.0664	58.8455	59.9964	58.7504	60.4089	58.3267	56.377	60.2811
Gm12111	0	0	0.0327659	0.0216272	0	0	0	0
Fgf18	0	0	0	0	0	0	0	0.0548003
Npm1	330.604	346.872	323.313	289.659	302.009	311.569	311.99	314.854
Ranbp17	0.0119409	0.0349006	0.00375418	0.0173456	0.0138943	0.0347721	0.0109598	0.0446216
Kcnip1	0	0	0	0	0.0214999	0.0239139	0	0
Gm36395	0	0	0	0	0	0	0	0
Kcnmb1	0	0	0	0.0148496	0	0	0	0
Gm51857	0.0294211	0	0.0277498	0.0274744	0.0128378	0.00713959	0.0151897	0
4930469K13Rik	1.01521	0.748043	4.24051	4.69502	1.77193	1.54855	1.49754	1.62587
Lcp2	86.5995	86.4505	386.217	378.06	109.563	108.87	125.711	125.763
Gm12121	0.00657257	0.0135602	0	0	0	0.0255193	0	0
Foxi1	0.0215018	0	0	0	0	0	0	0
Dock2	137.132	149.472	152.53	148.08	162.51	141.192	144.026	131.991
4930403D09Rik	0.370131	0.381816	0.174552	0.0576066	0.32301	0.449096	0.0636979	0.239388
Insyn2b	0.0169282	0.0873133	0.159666	0.0843099	0.162504	0.115023	0.0699185	0.0583926
Gm29887	0.0971504	0	0	0.120963	0.169565	0	0.40126	0
Gm39681	0	0	0	0	0	0	0	0
Gm51858	0.38345	0.098889	1.44667	0	0.334634	0	0	0
Gm53681	1.68275	2.19269	1.00241	0.716781	1.31394	2.49309	1.58515	1.60388
Spdl1	80.6828	90.1459	55.9265	53.9577	72.2438	73.8628	75.1892	69.0542
Slit3	0	0	0	0.0378433	0.0530484	0	0	0
Gm46277	0	0.00118788	0	0	0.00200986	0	0.00158538	0
Pank3	82.0498	83.116	76.6173	68.2585	106.852	100.397	95.5538	101.355
Mir103-1	0.588551	0	0	0	0	0	2.43089	0
Rars	163.334	172.222	208.254	203.765	163.624	162.122	178.551	178.713
Wwc1	0.471503	0.769174	0.144792	0.218446	0.421047	0.31931	0.30193	0.359324
Gm42072	0	0	0	0.0439481	0	0	0	0
Tenm2	0.0013018	0	0	0.000810442	0	0.00126363	0.00179228	0
Gm46251	0	0	0	0	0	0	0.00926791	0
Gm51889	0	0	0	0.00119226	0	0	0.00131833	0
Gm53696	0	0	0	0	0	0	0.00262865	0
Mat2b	64.6254	63.3359	51.8839	52.5273	64.0078	67.0168	63.3588	64.2935
Hmmr	62.8919	69.0726	67.9794	61.1587	63.5679	64.2006	63.9106	66.6086
Nudcd2	64.7364	67.8559	59.3448	58.3108	64.7365	68.5927	61.6874	73.6295
Ccng1	222.556	221.578	247.89	225.941	265.676	264.86	255.153	253.692
Gabra1	0	0	0	0	0.018144	0	0	0
Gabrb2	0.00600847	0	0	0	0	0	0	0
Atp10b	0	0	0	0	0	0	0.018086	0.0226569
Mir146	0.778698	0.803283	0	0.969563	0	1.51173	1.07208	0
Gm5782	0.111347	0.0820449	0.210044	0.0792227	0.111054	0.123523	0.0875996	0
Pttg1	16.8247	14.9701	14.5535	17.6513	11.1238	12.4413	11.2294	12.1796
Slu7	48.14	47.8379	40.8818	43.0204	44.4642	41.0469	45.2263	41.9586
Gm34963	0	0	0.024545	0	0	0	0	0
Pwwp2a	1.73066	1.71652	1.36439	1.14782	1.83922	1.78966	1.64435	1.61494
Ttc1	81.8402	84.6732	78.5578	77.4131	73.7097	69.728	73.9131	77.8353
Il12b	0.101029	0.166749	0.0762315	0.100633	0.211601	0	0.250367	0.243944
Ublcp1	17.3626	19.2484	21.5587	20.9069	17.7991	17.7922	13.9492	20.0142
Rnf145	22.0075	22.6748	24.9265	23.9797	26.6582	27.4444	26.5705	25.5467
Gm51891	0.0189122	0.0195093	0.0475676	0.0470955	0.022006	0.0244768	0.00867922	0
Ebf1	0.00253463	0.00392198	0	0.00315589	0	0	0	0
Gm39816	1.32501	0.751763	0.874817	0.82489	0.231265	0.257231	0.182423	0.571315
Gm35282	0	0.106776	0	0	0	0	0	0
F630206G17Rik	0.063322	0.130642	0.238899	0.0262809	0.110521	0.0409767	0.0871795	0.0728081
Gm53698	0.0143508	0.0148039	0	0.0178683	0	0	0	0.0495021
Clint1	99.0569	98.6387	118.256	112.876	106.981	102.568	110.959	109.336
Lsm11	6.2828	7.0961	6.33278	5.77186	5.84574	5.98436	5.24828	5.26244
Thg1l	6.21724	7.27987	9.4345	8.44346	7.04471	6.8623	6.41976	7.43689
Sox30	0.071306	0.0367786	0.0896736	0.0591891	0.0829709	0	0.0490858	0.020497
Adam19	4.49565	4.09286	2.18071	2.4967	3.94823	3.22784	2.61333	2.69534
Nipal4	0	0.0158462	0	0	0.0804339	0	0	0.0529875
Gm35624	0.010864	0.011207	0	0.0541074	0	0	0.0299143	0
Cyfip2	24.7143	26.1203	29.3853	29.0462	32.1295	29.6215	28.3696	28.7014
Fndc9	0.313131	0.415307	0.295342	0.64052	0.195191	0.130264	0.492694	0.115727
Itk	0.0433443	0.055891	0.0817641	0.121429	0	0.0210367	0.0745937	0
Garin3	0	0.0238417	0	0	0	0	0	0
Med7	14.9971	15.1643	28.5705	26.7848	13.0555	15.6384	15.6134	16.8063
Havcr2	56.3177	57.7892	56.5171	56.2222	69.313	65.8086	62.7041	67.563
BC053393	0	0	0.0467352	0	0	0	0	0
Timd2	0.044832	0.0154158	0.0563803	0.0186069	0	0	0	0
Gm12174	7.26269	6.397	7.06088	9.04284	9.16586	12.798	10.0759	7.90105
Havcr1	0.0200934	0.0414556	0.113712	0.0750555	0	0	0	0
Timd4	0.0221705	0	0.125466	0.0552095	0	0	0	0
Gm12176	0.110393	0.113879	0.104122	0	0.0963394	0	0	0
Gm36109	1.10786	0.642846	0.718386	0.625043	1.1481	1.10898	0.738799	0.626962
Rack1	1069.1	1058.76	1003	1012.17	1202.78	1246.22	1175.21	1188.32
Gm25296	12.6538	14.589	12.6371	8.3411	27.2825	20.2305	14.347	14.1216
Snord96a	136.07	136.975	131.44	94.1232	121.615	130.166	144.801	128.111
Snord95	17.1199	14.589	19.6576	17.609	14.2908	27.4556	22.5453	20.5405
Trim41	41.4422	40.2024	25.2043	27.4147	45.4258	44.4665	42.6955	40.6469
n-TVcac7	0.693361	2.14575	0	0	0	0	0.954595	0
n-TGacc1	0.683991	0.705586	0	0	0	0	0	0
Trim7	2.21629	3.21313	2.44067	1.95404	2.5928	3.06997	2.70495	2.81003
n-TKctt10	0	1.4305	0	0	0	0	0.954595	0
n-TAtgc9	0	0	0	0	1.22699	1.36475	0	0
n-TPtgg4	0.702991	0	0	0	0	0	2.90356	0
n-TLaag6	0	0	4.65756	0	0	0	0	0
Irgm1	115.111	124.715	1748.49	1580.92	40.4001	36.1906	35.9016	36.9528
Gm5431	28.5872	30.4563	147.607	137.731	9.45579	8.36767	7.76368	5.31833
Gm12185	2.19234	2.17268	27.1613	20.7291	1.26992	1.0408	0.883095	1.20535
Psme2b	68.6583	70.6791	127.366	119.363	62.6524	57.7037	52.0353	49.7904
9930111J21Rik1	8.5691	8.29899	28.0286	23.9981	10.3597	7.73278	7.23372	6.75687
Gm42074	0.253838	0.366593	1.91535	1.32744	0.265827	0	0.559161	0.525358
Tgtp1	0.342361	0.576224	39.3273	29.7496	0.0629002	0.0699624	0.0248079	0.0621552
9930111J21Rik2	0.842536	1.47753	4.09257	3.3045	1.47055	1.84012	1.13097	1.45313
Tgtp2	8.4299	9.15959	402.23	326.097	0.470578	0.453625	0.519671	0.434005
Ifi47	40.1051	46.8961	625.387	617.349	12.8587	13.4726	11.8046	12.7931
Gm51892	0.467219	0	2.35028	5.42956	0	0.302345	0	0.805818
Or2v2	0	0	1.45994	0.899391	0	0.100165	0	0
Or2v1	0	0.042974	0.55009	0.726175	0	0	0	0
Btnl9	0.0616509	0.0423982	0.116297	0.0511747	0.0717363	0	0.0282929	0
Zfp62	10.9183	11.5237	15.5119	14.3949	11.0642	11.4975	9.9725	9.80924
Gm51893	0	0	0	0.188312	0	0	0	0
Mgat1	38.2621	35.9098	67.6667	73.4159	42.8985	41.4212	43.7138	41.7147
Or2y1g	0.0764294	0.0459914	0.204248	0.150675	0.0778159	0.111282	0.0175375	0.0329547
Or2y1f	0.0986654	0.10178	0.279181	0.122849	0	0	0.0679195	0
Or2y1d	0	0.0486611	0	0	0	0	0	0
Or2y13	0	0	0	0	0	0	0	0
Gm42075	0	0	0	0	0	0	0	0
Flt4	0.164701	0.143075	0.163521	0.215864	0.0453896	0.0673144	0.0954759	0.134556
Scgb3a1	0.24771	0	0	0	0	0.160297	0	0
Cnot6	66.0043	69.8411	67.1913	61.8041	66.4918	68.838	60.3389	68.4413
Gm12191	45.0129	43.1458	50.4732	46.3041	52.2641	40.505	43.7529	63.4735
Gm36411	0.0389777	0.0516964	0.0630231	0.0485315	0.0194375	0.0324298	0.045997	0.00960362
Gfpt2	0.129534	0.0334059	0.763595	0.907221	0.0847824	0.157169	0.0668766	0.0558522
Mapk9	37.8076	37.5124	38.8774	38.1397	36.7994	38.286	36.0586	34.7969
Gm53699	0	0	0	0	0	0	0	0
Rasgef1c	0	0	0	0.0194571	0	0	0	0
Rnf130	70.485	69.7685	61.3284	62.5835	82.2023	82.3366	80.7331	85.6362
Mir340	0	1.06558	0	0	0	1.00268	0	0
Tbc1d9b	48.9092	45.5946	59.4721	62.9762	61.0971	57.4116	63.7629	56.8147
Gm53700	0.552103	0.477673	0.739113	0.576553	0.854835	0.968101	0.809155	0.583618
Mrnip	4.8491	5.26421	3.04909	3.8526	4.43328	5.15518	3.91027	4.06217
Sqstm1	318.674	320.498	221.37	224.976	347.562	333.549	336.65	312.141
Gm36556	2.22076	2.46162	0.728557	0.721327	2.29916	2.94559	2.12693	1.76045
Mgat4b	95.8128	92.4106	50.6292	57.1579	116.567	121.28	120.809	114.216
Ltc4s	16.7276	12.4955	9.5208	16.2492	33.4748	43.8121	37.4237	33.4514
Maml1	15.8636	16.5853	10.7211	10.698	18.6092	16.403	18.401	16.5269
Canx	559.105	563.439	543.94	497.296	661.699	626.092	608.468	649.364
Gm46280	0.443023	0.342757	0	0.413709	0	0.860063	0.152485	0.573065
Gm53701	0.0765739	0	0	0	0	0	0	0
Cby3	0	0	0	0	0	0.139182	0	0
Hnrnph1	104.083	111.218	80.7502	68.282	94.5264	103.352	98.4287	94.3708
Rufy1	22.0107	24.2945	20.5126	20.2472	21.519	19.4568	22.7106	19.5381
Gm36763	0	0	0	0	0.0434119	0	0	0
Adamts2	0	0.0143739	0.0131425	0.00867469	0.0243202	0.0270509	0.00959194	0
Zfp354c	0.216909	0.252943	0.231273	0.364015	0.148144	0.146469	0.272665	0.065062
Zfp879	0	0.00952104	0	0	0	0	0	0
Grm6	0.0254306	0	0	0	0	0	0	0
Zfp454	0.0449116	0.0463295	0	0	0	0	0.123665	0
Zfp2	0.216931	0.206996	0.112534	0.162061	0.198779	0.126342	0.231464	0.13095
Zfp354b	0.0151362	0.0234211	0	0.0188462	0	0.0146923	0.0520974	0.0391583
Or1ad8	0	0	0	0	0	0	0	0.0944772
Zfp354a	0.0229704	0	0	0	0.0400922	0.0668906	0.0474373	0.0792348
Msantd5	0	0	0	0	0	0	0.0113568	0
BC049762	0.312682	0.201596	0.0737297	0.145996	0.272875	0.303513	0	0.337054
Clk4	24.3785	23.7943	16.9138	18.1487	23.0893	25.5238	21.8746	21.7141
Col23a1	0.611243	0.721704	0.75017	0.82525	0.938318	0.643358	0.953067	0.80019
Phykpl	4.39153	5.02605	4.9033	4.09356	5.22042	4.85032	4.88591	4.46259
Hnrnpab	437.4	468.423	437.069	387.54	367.015	374.053	405.49	400.091
Nhp2	94.13	106.587	87.4947	88.1849	94.7783	93.6672	97.0082	96.7175
Rmnd5b	51.7338	46.8203	33.1678	33.1301	60.4693	67.6121	68.3247	62.5792
N4bp3	8.47698	7.76647	1.68136	2.21957	10.5257	9.68264	10.7831	9.06004
D930048N14Rik	4.0445	3.24335	2.75664	2.02169	4.43133	6.419	4.30835	2.69859
Gm30058	0.192698	0.463824	0.48467	0	0.336332	1.37168	0.5306	0.221566
0610009B22Rik	26.5851	27.2335	21.6524	21.5297	31.2788	27.1713	31.2489	31.7385
Sec24a	16.082	16.0452	15.1062	14.1011	20.3321	19.8667	18.0697	19.4499
Gm25291	0	0.362593	1.98917	0.8753	0.613495	2.04713	3.38749	0
Sar1b	109.916	114.011	104.624	102.605	105.758	112.064	99.8843	108.407
Jade2	31.2117	33.4087	15.8138	15.149	37.2056	32.1397	34.5474	28.6623
Gm30110	0.371003	0.382716	0	0	0.185012	0.720247	0.729691	1.18834
Gm39820	0	0	0	0	0	0	0.254326	0
Gm39821	0	0	0	0	0	0	0	0
Gm39822	0.014865	0.0153343	0	0	0	0	0	0
Gm26061	0	0	0	0	0	0	0	0
Cdkn2aipnl	99.9545	102.242	76.8347	73.4351	96.9691	98.2622	98.7335	98.3495
Ube2b	79.7484	75.27	69.7035	71.8613	76.5642	83.5715	72.5603	79.2011
Cdkl3	0.887561	1.13693	0.947532	0.874373	1.10653	1.18343	1.02725	1.0009
Ppp2ca	392.518	398.066	375.241	351.158	381.799	394.474	370.344	400.887
Mir3061	13.9053	10.9017	7.34461	11.0807	16.5037	12.9577	10.7208	14.3896
Or2y7	0.0572572	0.11813	0.0540045	0.142583	0	0.0555782	0.0394148	0
Skp1	169.283	160.513	167.615	155.961	156.736	162.025	154.457	175.889
Tcf7	0.0916873	0.0822452	0.0375994	0.029781	0.0278312	0.023217	0.016465	0.0137508
Vdac1	174.493	172.427	153.968	155.299	176.937	170.758	168.589	168.995
9530068E07Rik	227.533	217.764	242.203	235.839	218.871	226.477	219.649	223.356
Fstl4	0	0	0	0	0	0	0.00826342	0
Hspa4	172.278	179.472	155.772	145.846	167.852	157.304	181.738	179.053
Gm30525	0.674871	0.435111	0.397833	0.26259	1.17791	0.573196	0.812997	0.727474
Zcchc10	22.4689	22.5136	21.0405	20.7565	18.765	19.3085	24.1709	23.8209
Aff4	36.7516	37.8363	35.0139	35.9903	47.3393	40.2694	40.6288	41.9885
Mir6920	0	0	0	0	0	0	0	0
Leap2	0.101842	0	0	0	0	0.197711	0.420637	0.175648
Uqcrq	89.4813	87.7869	69.6847	72.5679	75.5407	81.4449	84.6735	90.0446
Gdf9	0.940223	0.83135	0.717895	0.75258	1.2894	0.869193	1.29447	0.888027
Gm30585	0	0	0	0.0602501	0	0	0	0
Shroom1	0.0294275	0	0	0.0183202	0	0.0571292	0.0202574	0.025377
Sowaha	0.0139899	0.0432947	0	0	0	0	0	0
Septin8	80.3576	79.2606	71.8991	70.7315	77.6169	80.6525	82.441	75.3192
A430108G06Rik	1.71131	1.15426	0.931209	0.942456	2.52738	2.87503	2.62793	2.95152
Kif3a	30.2704	26.3535	28.4004	30.2327	42.5506	40.4656	48.3201	44.4871
Il4	0.299854	0.0618642	0	0.14934	0.104672	0.116424	0.330263	0.517162
Rad50	29.5952	31.0565	30.9434	29.2177	28.6134	27.8597	27.4658	26.2077
Il5	0	0	0	0	0	0	0	0
Mir7671	0	0	0	1.08658	0	0	0	0
Irf1	37.9879	44.8765	1118.7	1113.34	30.2455	29.0779	33.5669	25.0014
Gm12216	0.966613	0.407917	0.663055	1.09413	0.153374	0.59708	0.181473	0.151557
Gm30785	0.0394201	0.0813292	0.446168	0.147247	0	0.306113	0	0.40793
Slc22a5	10.8969	11.0129	10.2779	10.579	11.1911	11.4358	10.9366	9.8873
Slc22a21	1.24833	1.34404	0.746339	1.02771	1.48826	1.72158	1.49326	1.05886
Gm30927	0.193041	0.0398271	0.0728299	0.144214	0	0.0749521	0.159463	0
Slc22a4	4.26767	4.20761	2.87822	3.09418	2.88721	3.6073	3.33816	2.97026
Pdlim4	36.679	30.9196	23.6223	27.311	39.4125	36.7013	43.1572	35.3229
P4ha2	14.4831	12.4021	11.5227	13.8674	16.5008	15.4622	18.1866	14.5929
Gm12223	0.00928211	0	0	0	0	0	0	0
4933405E24Rik	0	0	0.0883256	0	0	0	0	0
Csf2	0	0.0406963	0	0	0	0	0	0
Meikin	0	0	0	0	0	0	0	0.060919
Fnip1	61.8632	63.2441	65.6417	66.553	73.7465	69.8969	61.1597	60.3269
LOC115487771	0.144778	0.115406	0.12414	0.122908	0.118689	0.161826	0.105703	0.12485
Rapgef6	14.7167	14.9748	47.7252	47.5473	17.903	15.9579	15.3109	13.8183
Cdc42se2	144.07	144.324	162.87	155.742	147.262	145.327	145.846	142.729
Gm12227	0.0767167	0.103489	0.233774	0.22778	0.0927002	0.126021	0.154369	0.0407121
Lyrm7os	0.0545424	0	0	0	0	0	0	0
Lyrm7	1.2127	1.21455	1.15491	1.34868	1.33573	1.00571	1.15089	0.812253
Gm31490	0.453543	0.280717	0.342222	0.112942	0.316643	0	0	0.156446
Hint1	776.128	788.658	689.362	696.679	646.932	700.099	686.744	733.921
Gpx3	24.0877	19.1686	14.8118	19.3583	74.9116	69.7188	66.5414	63.989
Tnip1	66.1676	69.8771	41.8725	41.9362	72.3581	66.8195	74.6599	60.1216
Anxa6	188.395	172.578	185.203	206.838	216.954	207.124	220.618	196.336
Gm19911	0.0296126	0.0840057	0.0698259	0.119831	0.0775281	0	0.0815392	0.178756
Ccdc69	5.17874	5.28601	3.18781	2.8168	5.32819	5.34436	4.87836	4.55994
Gm2a	219.238	200.55	197.105	221.042	215.39	205.527	207.485	189.83
Slc36a3	0.204817	0.211283	0.0482954	0.0637548	0.134057	0.347919	0.105744	0.0441563
Slc36a3os	0.357706	0.368999	0.337385	0.111346	0.468251	0	0.369358	0.462705
Gm31688	0	0	0	0	0	0	0	0
Slc36a2	0.0614264	0.0211219	0	0.0509884	0.0357376	0	0.197329	0
Slc36a1os	0	0	0	0	0.0493538	0	0.0389304	0.0487692
Slc36a1	36.0869	31.9871	21.759	25.4611	54.1712	51.7863	50.9868	44.3083
Fat2	0	0	0	0.00262251	0	0	0.00579963	0
Gm31842	0	0	0	0.043077	0	0	0	0
Sparc	0.0191652	0.0197703	0.036153	0.0477256	0	0.0372064	0	0
Atox1	249.729	238.109	188.545	205.249	190.608	179.701	225.461	211.619
G3bp1	155.717	156.137	136.102	127.299	148.355	152.13	142.215	150.89
Gm12238	0.408188	0.421076	0	0	0	0	0	0
Mir7652	40.673	46.6191	52.855	43.8901	72.5677	57.9045	29.8652	38.9718
Glra1	0	0	0	0	0.0366114	0	0	0
Gm12236	0	0	0	0	0	0.105886	0	0
Gm12239	0.00311728	0	0	0.00388136	0	0	0	0
Gm46261	0	0.0182373	0	0	0	0	0	0
Gm39826	0	0	0	0	0.00750963	0	0	0.00742068
Gm53706	0.349071	0.392828	0.598621	0.355608	0.221551	0.616064	0.567969	0.383121
Fam114a2	17.4932	17.1705	16.745	15.7476	21.0634	19.9394	20.4882	19.887
Mfap3	45.2847	44.4644	38.5496	39.1252	51.4654	50.536	46.4195	48.3596
Gm51895	0	0	0	0.0694836	0.194803	0	0	0
4933424L21Rik	0	0	0	0	0.0739274	0.164456	0.0583142	0
Galnt10	19.9358	19.9075	16.5782	16.9495	23.8525	21.5381	23.7893	18.3281
Gm51896	0	0	0	0	0.484073	0	0	0.478339
Gm46282	0	0.0624562	0	0	0.211348	0	0	0
Gm53707	0	0	0	0	0	0.121913	0	0
2010001A14Rik	8.74506	8.40608	5.74879	6.92908	5.66599	6.04493	6.20237	6.51299
Sap30l	7.50754	7.39998	6.15949	6.20754	6.28212	6.25791	7.55376	7.96489
Hand1	0	0	0	0	0	0	0	0
Gm33078	0	0	0	0	0	0.117398	0	0.104297
Larp1	89.5307	90.629	103.434	93.7699	91.2676	91.06	91.3955	95.1524
Gm51897	0.0967462	0.0998007	0.139559	0.0921162	0.0496645	0.0883852	0.0626809	0.0294458
Faxdc2	0.0793344	0	0	0.04939	0.207704	0.077008	0	0.0684145
Cnot8	31.0723	29.9485	27.6145	27.3175	32.0293	32.8575	32.2706	29.424
Gemin5	11.5423	11.9822	11.1933	8.98719	12.0732	10.762	11.6273	10.9349
Mrpl22	23.7963	26.0735	22.1412	26.0254	22.5629	18.7909	20.3212	22.0183
Gm12250	14.0307	17.5655	496.552	471.146	0.719301	0.472764	0.7995	0.581549
Igtp	26.0458	26.6358	531.865	469.438	11.7907	10.7345	12.2974	10.1839
Irgm2	26.7913	29.5242	420.558	383.958	9.55334	8.66855	8.22978	8.64523
Gm51898	0.080839	0.0312717	0.476542	0.515849	0.0176369	0	0.0834723	0.034856
4930438A08Rik	0.165613	0.256262	0.117153	0.206206	0.252925	0.321512	0.199508	0.107113
Gm39827	0	0.0956289	0	0	0	0.0899837	0	0.0799422
Gm53708	0	0	0	0	0	0	0	0
Zfp692	8.79374	9.82251	6.62126	6.97399	8.27709	9.46014	7.94275	8.34006
Zfp672	2.81341	2.69082	2.18614	2.13892	2.71215	2.90092	2.64726	2.36511
Sh3bp5l	15.2883	15.1484	12.5808	12.0995	18.9596	17.7839	19.0671	16.0396
1810065E05Rik	0	0	0.103222	0	0	0	0	0
Lypd8l	0.172356	0	0	0.0715342	0	0.22307	0.158196	0.297265
Trim58	0	0	0	0.0274246	0	0	0.0303244	0
Or5af1	0	0	0	0.0679845	0	0	0	0
Gm12258	2.95078	3.03166	1.5038	1.83702	2.61666	3.58031	2.34251	2.11368
2810021J22Rik	3.17276	3.51288	2.87844	2.45599	3.41031	3.30551	3.01031	2.84036
Zfp39	4.39794	4.75155	5.08081	4.58486	4.08786	3.38487	3.26035	3.47841
Gm12257	0.027918	0.0575989	0	0.034761	0	0.108397	0.0384365	0
Btnl10	0	0.0295603	0	0	0	0	0.0131507	0
Rnf187	130.754	128.554	115.965	128.351	117.457	118.888	122.516	120.748
Gm51864	0.0369635	0.0635508	0.18594	0.199436	0.0215052	0	0.0678534	0
H2bc27	0.109557	1.01714	0.413333	0.13641	0.382438	0.212689	0.603337	0.566863
H2bu1-ps	0.196522	0.0675755	0.164763	0.0543759	0.114336	0.169564	0.0300627	0.150642
Trim17	2.81902	2.33166	5.41357	5.56538	4.49917	4.88106	3.74127	3.63555
H3f4	0	0.278224	0.508774	0.223878	0.156915	0	0.24755	0.310113
Trim11	10.0946	10.45	20.0105	21.4185	11.3478	12.2759	11.4539	9.92234
Obscn	0	0	0.00340586	0.00899217	0	0.00350511	0	0
Iba57	4.21207	4.2411	4.60007	3.80162	4.36176	4.38199	4.32846	3.94513
Gjc2	0.0331252	0	0.0312434	0.0206223	0	0	0.0228028	0.0285657
Guk1	18.7006	19.7396	18.9319	20.8267	15.8819	17.4703	16.8111	16.9055
2610507I01Rik	12.8237	10.5865	6.50776	6.98553	13.107	12.8874	10.9626	10.668
Mrpl55	31.9598	31.5509	25.9305	26.6512	31.1901	24.0175	28.1851	25.317
2310033P09Rik	25.6945	24.8675	20.7398	19.2665	24.8754	20.5536	24.4992	26.477
Arf1	560.9	544.387	577.313	578.807	645.001	631.02	661.671	632.113
Wnt9a	0.789236	0.506926	0.337087	0.222495	1.03964	0.867275	0.615053	0.539346
