## Supplementary material for "Uncovering an unconventional JAK1/2-STAT3 branch in macrophage IFNγ signaling": Suppl Table 3 (part 2 of 2)

### Sheet: TPMs STAT1KO (continued)
gene	STAT1WT_ctrl_rep1	STAT1WT_ctrl_rep2	STAT1WT_IFNg_rep1	STAT1WT_IFNg_rep2	STAT1KO_ctrl_rep1	STAT1KO_ctrl_rep2	STAT1KO_IFNg_rep1	STAT1KO_IFNg_rep2
Gm51865	0	0	0	0	0.129251	0	0	0.12772
Prss38	0	0.0607368	0	0	0.0685097	0	0.081061	0
Gm15755	0.599966	0.393851	0.102888	0.0679112	0.475987	0.423544	0.225276	0.56442
Snap47	27.9746	30.4968	25.7967	27.7898	30.042	32.2033	26.718	26.5218
Jmjd4	3.62641	3.97102	2.9996	2.58525	3.42431	4.18633	4.0556	3.79809
Zfp867	1.5127	1.89484	1.63059	1.28555	1.55062	1.84125	1.27272	1.32519
Zkscan17	19.437	19.5176	14.1644	15.509	24.8106	22.3672	21.4021	20.478
4933439C10Rik	7.03481	6.16534	5.10114	5.02611	5.40389	6.46712	5.36872	4.39357
Nlrp3	50.8471	57.1843	43.8853	41.4068	63.1753	60.2978	67.3341	64.3207
Gm33998	0	0	0	0	0.0307924	0	0	0
Mprip	11.9466	12.5227	11.9593	11.919	12.9238	12.6622	12.9598	11.9723
1700007J10Rik	0	0.0939935	0	0	0.0795169	0	0	0
Gm51899	0.080151	0.206704	0	0.199593	0.349736	0	0.165524	0
Pld6	0.0516747	0.159918	0	0.160852	0	0.0501594	0	0.089124
Flcn	30.9614	25.83	20.1842	23.858	39.2807	40.2059	35.762	31.1316
Gm16062	0.473041	0.162658	0.594891	0.392658	1.51367	1.37751	0.325633	0.951836
Cops3	19.9136	19.7051	19.025	18.5959	21.2307	21.0589	20.9029	20.0063
Nt5m	14.1964	13.6736	10.0609	12.3374	13.3701	15.3789	12.0222	11.7689
Gm51900	0	0.0867332	0	0.209374	0.586998	0.163226	0	0
Med9os	1.33954	1.28313	1.62442	1.54874	1.336	1.30026	2.23942	0.990135
Med9	21.7379	20.8299	20.2495	18.9713	19.1757	19.372	19.6822	19.586
Rasd1	0.0314186	0.0324105	0	0	0.0548375	0	0	0
Pemt	1.73077	2.26152	3.91787	1.91555	2.55095	2.24002	1.64153	1.52571
Rai1	2.08548	2.21294	1.01415	1.22786	2.47298	2.35188	2.5336	1.92133
4930412M03Rik	0.134258	0.24237	0.0633156	0.313436	0.175749	0.260643	0.346579	0.202612
Gm53710	0.131674	0.135831	0.0496774	0	0.0459642	0.10225	0.253797	0
Srebf1	48.6754	50.3292	35.1748	37.0935	61.2549	59.2578	62.0989	52.1468
Mir6921	0	0	0	0	0	0	0	0
Mir6922	0	0.791112	1.44667	0	1.33853	0	0	1.32268
Tom1l2	12.3624	12.462	11.0439	10.0889	14.8133	15.0589	13.2545	12.9476
Gm38501	0.0493648	0.135795	0	0.0614645	0.143601	0.0319448	0.0679637	0
Drc3	0.424269	0.415781	0.280117	0.316957	0.555385	0.205914	0.29206	0.475633
Atpaf2	21.401	23.4512	18.3191	19.3816	22.3765	24.6146	19.9578	22.982
Gid4	19.5904	20.2801	13.8663	12.9051	20.8811	19.6748	20.3672	18.9077
Drg2	58.5561	59.9629	54.8525	54.5215	49.3566	57.1718	52.736	55.2257
Myo15a	0	0.00815898	0.00745996	0.0147718	0.0138047	0.00767734	0.0163338	0.00682061
Gm51901	0	0	0	0	0	0	0	0
Gm53694	0.255254	0.635048	0.481507	0.205648	0.471723	0.378941	0.434113	0.336654
Alkbh5	64.334	59.4149	44.4517	45.8777	77.1702	72.4939	67.0484	66.4181
LOC118567361	0	0	0	0	0	0	0	0
Gm12615	0	0	0	0	0	0	0	0
Llgl1	15.2185	15.7328	15.3741	16.609	14.9495	15.5888	16.1692	13.2839
Flii	136.799	139.896	158.647	148.256	150.488	142.722	157.771	136.837
Mief2	10.8777	12.9809	11.5848	12.0946	11.8048	11.4548	11.2182	11.9765
Mir5100	0	1.63167	2.98375	0.984713	0	1.53535	0	0
Top3a	12.8833	14.1399	29.2908	28.0671	10.7639	11.2261	9.36557	8.13292
Smcr8	54.7262	60.1	111.155	107.036	55.06	51.9231	52.1282	49.0147
Shmt1	7.39623	8.3637	8.67716	8.24081	7.24883	7.90209	6.40131	7.87641
Dhrs7b	8.06558	8.43203	6.66179	6.26393	6.96783	7.2592	6.67757	7.5863
Tmem11	31.1196	30.478	26.3502	27.2774	25.4915	28.4837	34.6352	29.4649
Gm26534	0.211117	0.217783	0.0331873	0.109527	0.245654	0.273235	0.0726647	0.182058
Natd1	20.1415	17.1241	10.2849	12.1831	23.1107	21.7599	21.5306	17.9673
Gm39830	0.0158124	0.0815579	0	0.0196881	0.0275986	0	0	0.0545435
Map2k3os	3.67531	4.0386	1.6579	1.69119	2.3707	4.03286	3.19002	2.96272
Map2k3	109.484	116.922	120.874	118.285	113.138	116.723	125.159	137.502
Kcnj12	0	0	0	0.00729417	0	0	0	0
Tnfrsf13b	52.1738	47.1582	61.9656	63.4528	52.0449	54.8964	49.2781	54.3254
Usp22	39.8359	40.4354	32.5432	31.7946	50.4961	48.2684	43.7848	43.1375
Aldh3a1	0	0	0	0	0.048196	0	0	0
Aldh3a2	21.4835	21.9154	20.7458	21.1063	21.7062	21.0412	22.0463	20.6449
Slc47a1	0.117923	0.0810976	0	0	0.0457382	0	0	0.0677947
Gm42081	0	0	0	0	0	0	0	0.04946
Mapk7	32.5153	30.4553	15.4036	16.3335	33.8812	35.3389	35.695	29.4888
B9d1os	0	0.0691568	0	0	0	0	0	0
B9d1	1.35819	1.44778	1.79345	0.67644	1.10627	0.439455	0.498644	1.09316
Epn2	1.29381	1.24334	0.372517	0.474803	1.50943	1.30875	1.3969	0.810371
Grap	23.6124	26.013	21.186	19.2985	19.4968	22.156	17.213	19.6836
Slc5a10	0.0201655	0	0.0380398	0	0	0	0	0
Fam83g	0.103869	0.160722	0.274311	0.103463	0.0362583	0	0.0858019	0.0716576
Prpsap2	40.4923	37.5885	33.3124	31.7431	32.8194	38.7737	36.1953	37.0208
Ulk2	21.1804	21.0767	21.3362	21.6932	24.6398	23.7314	23.6304	20.5065
Akap10	18.3123	19.5041	26.1342	25.8314	21.3628	17.5279	16.7257	17.8122
Specc1	29.0776	32.5145	28.1705	24.2255	28.8131	27.1041	27.2144	26.4095
Gm39988	0.503914	0.63534	0.316858	0.0697142	0.781799	0.217394	0.385428	0.289702
Gm39985	0.348271	0.718533	0.875963	0.86727	0.405244	0.225372	0.479487	0.400445
Adora2b	4.28199	5.1817	6.16167	3.96448	3.54523	3.46369	9.78771	13.0661
Zswim7	18.7788	18.9551	14.8553	18.6886	14.9197	15.1575	13.9	12.3052
Ttc19	6.33964	6.24587	6.02749	5.65091	6.18083	7.64525	6.16437	6.61659
Ncor1	35.6727	39.6545	36.8184	38.5001	49.6378	42.6833	43.8515	41.8657
Pigl	5.29596	5.75996	5.26647	4.85598	5.80276	6.33016	5.64819	5.60538
Cenpv	4.23991	3.87521	2.7351	4.23974	3.64263	4.43545	3.90166	3.5237
Gm12279	0.52136	0.746972	0.710295	0.270479	0.758311	0.815338	0.618097	0.549509
Ubb	829.083	811.117	766.046	788.599	919.333	926.17	956.995	891.959
Trpv2	135.436	127.09	114.07	123.304	155.278	152.323	156.175	146.942
2410006H16Rik	73.8918	59.9151	43.9084	60.4242	54.6157	56.6979	73.3133	61.354
Snord49b	7.23076	6.63027	0	1.00034	0	7.79859	5.53059	2.77133
Snord49a	13.062	21.8959	10.78	11.1813	5.69957	4.75462	14.6115	11.2641
Snord65	14.2078	6.41217	0	2.21129	6.19953	5.1717	0	10.7207
Lrrc75a	16.3562	16.8726	14.7898	12.5069	13.8705	14.2544	14.1476	15.638
Lrrc75aos1	0.0754327	0.0933771	0	0.0751376	0.131659	0.0878649	0.166165	0.10408
Mmgt2	19.7378	19.9386	21.4323	20.7948	18.3118	21.8581	18.719	18.5657
Zfp287	1.14754	1.19334	1.73876	1.53664	1.23629	1.27301	1.04758	0.901563
n-TWcca8	0	0	0	0	0	0	0	0
Zfp286	0.285585	0.482645	2.83116	2.42856	0.752986	0.424663	0.55213	0.775507
Zfp286os	0	0	0	0.0188575	0	0	0	0
Trim16	10.3517	10.6785	16.6684	16.6309	14.7724	14.2619	13.3324	13.1355
Fbxw10	0.816194	0.771799	0.962284	0.762188	1.5235	1.01233	1.3266	0.782055
Tvp23b	34.6022	34.3523	33.4631	30.3205	36.7556	41.0371	38.9741	36.7783
Tvp23bos	0	0	0	0.0752497	0	0	0	0
Gm36614	0	0.0419048	0.0766292	0.0505792	0.0709015	0	0	0.0700617
Gm46284	0.00890645	0.00918764	0	0	0.0466355	0	0	0
Gm36874	7.578	8.40724	4.31548	4.45068	7.98583	8.32731	11.2205	6.65824
Tekt3	0	0.210175	0	0.0362402	0	0	0.160289	0
Gm36926	0	0	0	0	0	0.191544	0.135839	0
Pmp22	763.124	758.67	603.953	597.798	909.535	914.052	839.057	850.276
Gm29851	0	0	0	0	0	0	0	0
Hs3st3b1	0.352779	0.242611	0.507029	0.847121	0.542433	0.456579	0.578207	0.622929
Gm30060	0	0	0.0479317	0	0	0.0493284	0	0
Cox10	15.0214	16.6674	14.9678	16.2135	15.5801	17.6089	14.7784	15.5887
9630013K17Rik	0.0472158	0.14612	0.356269	0.293944	0.16482	0.36665	0.26002	0.407169
Gm51866	0	0	0	0	0	0.0301418	0	0
2810001G20Rik	4.38179	4.75194	3.81496	5.31592	5.68691	6.54354	5.10459	4.84445
Gm12290	0	0	0	0	0	0.0874608	0	0
F930015N05Rik	0	0	0	0	0	0	0	0
Hs3st3a1	0.00522886	0.0107879	0.0493182	0.013021	0.00912637	0	0.0215967	0
Gm30305	0.0492367	0	0	0	0	0	0.0677874	0
Elac2	18.1383	18.5007	18.4809	17.799	19.8182	18.2846	19.641	19.7341
Arhgap44	0.0116545	0.0120224	0	0.0290222	0.142391	0.0226254	0.112318	0
1700086D15Rik	0	0	0.0151556	0	0.0140227	0	0	0
Myocd	0	0	0	0	0	0	0	0
Gm12295	0	0	0.0299404	0	0	0	0	0
Gm30786	0	0	0	0	0	0	0.0485444	0
Map2k4	48.0231	49.5392	63.796	56.1498	54.1069	51.2995	51.1827	54.661
Mir744	0	0	0	0	0	0	0	0
Gm53682	0.168409	0.23453	0.174726	0.146781	0.161666	0.0817353	0.162302	0.174274
Zkscan6	8.21361	8.3387	11.6589	11.4217	11.2132	9.12525	9.42724	9.0607
Dnah9	0.00314049	0	0.0177725	0.00391026	0	0	0.0216186	0
Gm40028	0	0	0	0	0	0.0176192	0	0
Pirt	0	0	0	0	0	0	0	0.019981
Tmem220	5.97772	5.67065	5.58147	6.63878	5.66236	4.95685	5.06615	4.24828
Adprm	19.3325	17.9964	18.6714	19.5783	21.0891	22.6215	20.1901	18.7269
Sco1	8.98393	9.69158	11.0766	10.177	9.10079	8.75469	8.92491	8.46638
Myh3	0.00835099	0.0516879	0.0787659	0.0103979	0	0.0162122	0.0229947	0.0144031
Myh8	0	0	0	0	0.0141667	0	0	0
Myh13	0	0.00884672	0	0.010678	0	0	0	0
Gas7	90.3161	95.3417	85.064	79.9897	107.718	94.9575	113.657	106.812
Gm12301	0.0507168	0	0	0	0	0	0	0
Glp2r	0.0185915	0.0383569	0.052606	0.0231484	0	0	0.0255961	0.032065
Rcvrn	0.142981	0.344156	0	0.0593424	0.0831857	0.0925256	0	0.164401
Usp43	0.0212046	0	0	0.013201	0	0	0.0291937	0
Cfap52	0	0	0	0.0282989	0	0	0	0
Stx8	13.1474	12.9608	11.7516	12.0307	11.4214	12.3554	12.8292	11.8795
Ntn1	2.35523	1.77442	1.71391	2.30647	1.72437	1.76386	1.61523	1.17146
Gm31954	0.345634	0.456048	0.318418	0.260213	0.336706	0.374511	0.365193	0.207949
Gm32046	0.868188	0.582139	1.06453	0.810741	0.530363	0.842729	0.478116	0.973293
Pik3r5	151.169	145.478	166.673	168.448	185.038	182.824	191.252	172.437
Pik3r6	12.6707	12.5686	12.2188	11.7524	17.3005	17.5628	17.4819	16.0694
Mfsd6l	0.466841	0.709696	0.370796	0.30593	0.428851	0.572401	0.507418	0.29664
Gm40036	0.0987295	0	0	0	0	0	0	0
Myh10	1.1027	0.846128	1.18863	1.22418	0.957573	0.843634	0.620723	0.833808
Gm53684	0.103297	0	0	0	0	0.200535	0.142215	0
Gm53685	0.226145	0.0636231	0.0775629	0.102391	0.179414	0.0798231	0.0566088	0.106373
Ndel1	66.8743	65.1232	59.2097	57.7716	72.6528	72.5261	78.7183	75.8358
Rnf222	0	0	0.0483565	0	0	0.0248828	0.0529391	0
Rpl26	1452.56	1423.42	1377.69	1349.45	1355.25	1359.38	1424.38	1445.46
Arhgef15	0.0156124	0.00536843	0	0.0194391	0.00908321	0	0	0.00897562
Gm32273	0.0648915	0	0	0	0	0	0	0
Slc25a35	3.51073	4.04932	3.33737	3.78612	4.14938	3.91761	4.45287	3.38508
Rangrf	4.52874	4.39692	4.72375	4.31201	5.39359	3.72362	5.50148	3.76755
Gm32384	0	0.175655	0	0	0.148601	0.0826427	0	0.0734205
Pfas	14.0744	16.5847	15.2162	13.2099	13.6211	12.6511	13.9612	12.6374
Gm25819	0.468661	0.966914	0	0	0	0.909835	0	0
Ctc1	21.7288	22.0704	21.9298	20.1107	19.9479	20.1671	18.4116	18.086
n-TIaat5	0	0	1.29027	0	0	0	0	0
n-TSaga4	0	0	0	0	0	1.19832	0	1.0646
n-TDgtc9	0.702991	0	0	0	0	0	0	0
n-TGtcc6	0	0.725186	0	0	0	0	0	0
n-TWcca7	27.4166	19.58	39.7833	13.1295	8.58893	8.18852	20.3249	14.5495
Aurkb	66.3324	72.8157	68.4631	62.6453	54.4587	55.8339	53.4565	51.6082
Borcs6	33.9027	28.8883	16.7434	23.3271	32.3566	35.4987	37.627	31.3436
n-TTagt7	0.683991	0	0	0	0	0	0	1.17969
n-TSgct3	0.61726	0	0	0	0	0	0	0
Tmem107	6.36193	6.52151	4.37774	5.52996	3.91085	4.89369	4.51716	3.86453
Snord118	0	0	0	0	0	0.717243	0	0
Vamp2	46.1011	45.3851	38.8715	40.335	43.1919	50.3571	44.8898	39.3724
Per1	6.27009	6.10871	3.02934	3.20511	6.626	6.18939	6.12074	5.13212
n-TTagt5	2.05197	0.705586	3.87081	0	0	0	0	0
n-TScga3	0	0	0	0	0	1.19832	0	0
9130213A22Rik	0.080881	0.0667477	0.152573	0.0201411	0	0.0628074	0.0668125	0
Hes7	0	0	0	0	0	0.049378	0.0350178	0
n-TLtag3	1.85178	1.2735	0	0.768556	0	2.39664	0.849823	0
n-TQctg6	0	0	0	0	1.22699	0	0	0
n-TKctt27	1.38672	0	0	0	0	0	0	0
Aloxe3	0.115617	0.102229	0.0311568	0.0719777	0.129726	0.0801617	0.0909583	0.0427298
Alox8	0	0.063811	0	0.07702	0	0.15011	0.021291	0.106687
Gucy2e	0.029227	0	0.0110267	0	0.0306074	0	0.00804775	0.0302449
Gm40039	0.10336	0.0106623	0.0779906	0.205911	0.0541208	0.0200658	0.0142302	0
Cntrob	5.56935	5.72067	6.39622	5.34633	4.63218	5.64443	5.34448	5.50644
Trappc1	147.838	143.114	115.601	134.756	133.523	138.227	128.24	148.698
Kcnab3	0.399017	0.288131	0.22581	0.322933	0.591973	0.23239	0.247209	0.309686
Rnf227	5.28962	5.75699	4.11946	3.92752	4.70091	5.51135	4.30941	5.06372
Chd3	34.2821	33.9603	29.4311	27.5987	39.5535	34.6474	37.3471	32.7007
Gm22442	3.16346	0.725186	0	0	1.84048	0	0.483927	0
Gm32483	0.632054	0.549676	0.342184	0.522298	0.746995	0.731822	0.437046	0.454621
Cyb5d1	22.5942	22.2587	24.199	24.7464	22.6997	19.579	22.9518	22.9203
Naa38	23.842	26.8123	18.0638	26.2793	32.4039	28.8337	24.7531	31.6831
Tmem88	0.0958019	0.131769	0.0602397	0.198806	0.334422	0.24798	0.131897	0.0550769
Kdm6b	3.00007	3.0386	9.57197	10.0534	4.98278	4.64349	5.61758	4.60282
Gm51903	0.207355	0.0641705	0.0391151	0.0774539	0.180957	0.120765	0.0856437	0.143051
Dnah2	0.389409	0.198174	0.230167	0.471927	0.36249	0.206634	0.303804	0.161188
Efnb3	0.18089	0.291564	0.255921	0.112614	0.315723	0.307275	0.171217	0.0779959
Wrap53	7.42098	8.53435	7.76968	8.15678	8.21149	8.71987	7.16164	6.52201
Trp53	66.7875	72.3147	55.6376	54.1089	61.929	63.6496	62.6895	60.0524
Atp1b2	0.0734798	0.126333	0.0462037	0.106739	0.0427502	0.0951001	0.0843037	0.0633658
Shbg	0.0204424	0	0	0	0	0	0	0
Sat2	1.785	1.84136	2.05456	1.92116	1.90099	1.93823	2.7491	1.51322
Fxr2	51.4817	50.8198	36.8403	35.3045	47.7213	47.663	48.4179	42.7747
Mir467f	0.421795	3.04578	0	1.57554	0.736194	0.818852	0.580712	1.45495
Sox15	0.222387	0.137645	0	0.166138	0.0776303	0.777118	0.36741	0.306843
Mpdu1	119.761	126.99	100.384	111.016	106.232	109.653	101.282	111.443
Mir1934	1.21965	3.77446	2.30072	0.759297	1.06438	7.10329	0	0
Cd68	3986.4	3901.93	3888.34	4296.99	4585.77	4395.8	4328.43	4147.76
Eif4a1	1336.03	1401.04	1122.7	1033.35	1285.49	1303.49	1314.2	1350.78
Gm24029	32.2098	42.72	20.6985	15.8656	24.0936	26.7988	17.5432	25.0292
Gm25835	20.7382	23.9311	12.5981	15.7554	17.1779	16.377	14.5178	21.8242
Gm22988	40.7735	48.2248	25.8592	22.3202	44.7851	53.2254	32.907	38.1924
Senp3	104.621	102.452	74.5632	77.7217	97.9851	107.128	97.1148	91.8372
Tnfsf13os	11.1262	11.2396	6.95982	8.68521	17.9101	19.8091	19.1278	16.8032
Tnfsfm13	0.566167	0.42051	0.427203	0.986916	1.02771	0.615513	0.717121	1.05459
Tnfsf13	8.74238	9.08059	5.80045	7.65718	18.3632	15.5675	13.4058	16.3779
Tnfsf12	117.873	119.653	87.2509	92.1143	97.6782	108.993	97.7818	110.538
Polr2a	139.358	156.896	132.802	146.991	161.119	145.176	131.726	123.675
Slc35g3	0.134974	0.104427	0.38192	0	0	0.0655082	0.0929139	0.058198
Zbtb4	13.2269	12.4961	8.00465	10.1571	14.4053	12.4788	13.2499	11.6953
Chrnb1	0.547064	0.417118	0.26921	0.236923	0.581206	0.738814	0.491204	0.205115
Fgf11	0.944045	0.961365	0.799091	0.843905	1.24635	1.01035	1.08311	1.29422
Tmem102	0	0	0	0	0.0455143	0	0	0
G630025P09Rik	0.0427134	0.0440619	0	0.0265914	0.0372756	0	0.0294031	0.110502
Spem3	0	0	0	0	0.0219377	0	0	0
Spem1	0	0.0506434	0	0	0	0	0	0
Nlgn2	4.692	4.10319	3.2775	3.09672	3.80219	3.80105	3.73987	2.70759
Tmem256	130.655	123.976	107.015	110.212	112.754	105.667	115.781	137.211
Plscr3	13.8034	13.9427	13.9256	13.4743	12.4301	15.2205	13.0815	13.646
Tnk1	0	0	0.0838279	0.0184436	0	0	0.0203938	0.0255478
Gm32708	0	0	0	0.0221051	0	0	0	0
Tmem95	0.289231	0.372953	0.0682	0.270093	0.567921	0.912435	0.298652	0.623549
Kctd11	10.8966	10.2815	6.98035	7.50147	11.8137	12.0572	11.93	10.7117
Acap1	4.55769	6.05056	4.31691	2.99305	7.38432	6.8694	8.44592	5.87065
Mir6924	0.803418	2.48635	0	2.00069	1.40227	1.55972	1.10612	0
2810408A11Rik	0.455994	0.449009	0.234595	0.232266	0.434119	0.563338	0.342435	0.428978
Neurl4	16.2602	15.3401	12.3676	12.2354	15.7579	16.1858	16.2561	14.6576
Gps2	46.9619	48.9397	36.22	45.9547	45.3353	47.2156	49.8592	42.7746
Eif5a	427.732	462.102	444.708	422.789	392.51	426.037	384.682	397.519
Ybx2	0.0247629	0.102179	0	0.0308325	0	0	0	0.0427089
Slc2a4	0.032425	0.050173	0	0.0403726	0.028297	0.0314741	0	0.0279619
Cldn7	0.104505	0.287479	0.131425	0.520481	0.121601	0.405763	0.0479597	0.180241
Elp5	63.2399	67.7746	68.2947	59.9581	64.3147	66.4749	61.378	61.5322
Ctdnep1	158.302	156.381	160.986	161.944	165.582	169.206	157.709	150.216
Gabarap	1127.79	1028.58	975.053	1068.5	1148.93	1199.11	1086.65	1146.38
Phf23	91.4769	93.2884	55.9932	51.5518	94.9988	95.6907	99.9138	97.785
Dvl2	31.8797	30.7934	18.5879	20.8445	39.6042	35.5121	35.6759	30.0497
Acadvl	52.0265	53.5259	52.5402	53.8046	48.4111	46.9305	50.8309	44.9651
Mir324	1.13742	2.93334	1.07281	2.12432	0	1.10407	0	2.94259
Dlg4	3.74035	3.7962	3.43682	3.29756	3.69589	3.31445	3.69607	3.46482
Asgr1	0	0.0208146	0.0190313	0	0	0	0	0.0174002
Gm32946	0.16559	0.170818	0.312366	0.618533	0.0963394	0.214312	0.379964	0.190397
Asgr2	0.700074	0.397197	0.858395	0.828085	0.794234	0.407727	0.722878	0.120743
Mgl2	4.00939	4.76822	4.96188	4.80134	5.21502	5.80055	8.19208	7.66381
Clec10a	45.2537	37.499	169.714	194.481	66.6253	62.715	96.2411	87.8785
Slc16a11	0.47084	0.698202	1.27677	0.952652	0.87316	1.19971	0.688752	1.57337
Slc16a13	7.16925	6.77129	6.54243	6.27463	8.26758	7.59166	8.63657	9.03279
Bcl6b	0.694373	1.15827	4.96072	2.35457	0.386792	0.831759	0.691566	0.789902
0610010K14Rik	43.3404	44.2829	63.9453	67.5828	39.4438	47.9792	40.419	45.9177
Rnasek	297.182	270.217	262.647	296.364	253.951	276.935	255.663	267.645
Gm40191	0.699019	0.786642	1.25868	0.712109	0.887315	0.555154	0.656172	0.548003
Alox12	0.0499165	0.0514925	0.690519	0.538646	0.0290412	0.226113	0.0229078	0.0286972
Alox12e	0	0	0.118022	0	0	0	0	0
Alox15	0.158887	0.163903	0.237279	0.127766	0.190656	0.128523	0.118489	0.171271
Pelp1	30.6662	32.8627	31.4477	34.9063	31.2524	29.5386	31.655	30.223
Arrb2	275.128	264.137	202.225	202.757	300.819	305.067	306.201	285.69
Mir7115	71.9687	82.3992	31.3294	52.1898	55.2145	78.3027	86.018	90.025
Med11	56.4127	55.6061	58.1503	55.5951	54.4848	56.1653	55.4107	55.2816
Cxcl16	58.5161	55.3525	51.6635	55.9999	35.7661	39.4566	37.5525	31.2015
Zmynd15	1.77507	1.79131	2.30511	2.37032	1.41439	1.2236	1.29277	0.976128
Tm4sf5	1.76505	1.1246	1.27307	2.00376	1.90278	2.51954	1.21503	2.23838
Vmo1	0	0	0	0.0937822	0	0	0	0
Gltpd2	0	0	0	0	0	0	0.0579264	0
Psmb6	406.996	408.455	365.086	353.942	343.225	353.937	382.122	371.109
Pld2	20.4369	19.5983	19.4587	19.6554	25.4844	24.6849	24.8019	23.2543
Mink1	41.513	42.0399	33.0814	34.0288	44.4864	46.0991	46.7246	38.8633
Gm51905	0.26912	0.555234	0.0781022	0.18043	0.505851	0.643025	0.484521	0.107113
Chrne	0.121818	0.094248	0	0.0758383	0	0	0.0419287	0.0525252
4930544D05Rik	0	0.0617179	0	0.148987	0	0	0	0
Gm12315	0	0	0	0	0	0	0.112487	0
Gp1ba	2.25653	2.04933	0.875776	1.65351	2.86437	2.66197	2.11078	1.89938
Slc25a11	126.502	127.402	118.569	119.619	130.274	128.873	125.923	132.001
Rnf167	30.6987	26.744	32.3142	37.5596	36.8344	31.1861	30.8231	28.2075
Pfn1	947.496	955.756	809.9	828.699	842.203	981.824	786.8	853.26
Eno3	10.2678	10.391	7.29616	6.91771	10.1829	11.3262	11.2886	9.18241
Spag7	107.181	101.358	90.5005	92.7587	87.3194	88.7451	99.9132	93.7286
Camta2	46.6782	44.0904	35.7655	34.072	52.2294	50.3418	51.6426	45.318
Inca1	2.85078	3.1426	2.05617	2.50555	2.73176	3.41829	3.38615	1.92815
Kif1c	101.929	103.758	88.5387	82.0115	106.718	101.631	114.933	100.598
Gm12320	0.0844997	0	0	0	0	0.164044	0.116336	0
Zfp3	5.41415	5.81421	2.88064	4.04472	5.33064	6.14476	5.08402	6.65621
Scimp	2.2549	2.77152	8.32622	8.54227	1.3398	1.30395	1.32105	0.992951
Rabep1	62.5786	62.3088	65.5972	67.0872	68.9633	67.6685	70.4032	67.2316
Nup88	54.951	55.7091	54.5868	50.7772	57.4362	55.4035	55.5745	59.4777
Rpain	21.6962	20.618	22.3099	24.7144	20.113	24.9402	21.9001	21.3963
C1qbp	157.103	178.736	146.457	140.92	153.861	150.978	154.325	155.561
Dhx33	17.4549	17.6027	13.2923	11.9496	18.0644	17.5312	19.5641	17.2773
Gm22297	0	0	0	0	0	0	0	0
Derl2	46.6592	48.0333	43.6919	40.661	45.2806	47.083	45.7527	50.0582
Mis12	47.7141	52.7352	43.3337	38.2539	42.6655	42.8634	41.3156	42.7247
6330403K07Rik	0.158371	0.130697	0	0.118313	0.221135	0	0.0872158	0
Nlrp1a	7.86911	8.18893	10.4058	9.95791	9.23118	8.77067	8.4793	8.52509
Nlrp1b	10.0018	9.24371	14.716	14.0394	11.4234	13.1664	10.2263	9.50016
Gm23266	0	0	1.42507	0	0	0	0	0
Nlrp1c-ps	7.73066	6.96279	9.94295	10.373	10.9119	13.5299	9.03069	8.25748
Wscd1	0	0.00761572	0	0	0	0	0	0
Aipl1	0.768306	0.522569	0.621137	0.79894	0.677863	0.803144	0.511453	0.62615
Pimreg	82.3265	86.1295	68.3494	61.5687	59.8799	71.0207	62.0944	63.7997
Pitpnm3	0.0145908	0.0827828	0.0412857	0.00908354	0	0.0283258	0.0602642	0
Gm46286	0.0731436	0	0	0	0	0	0	0.378455
4933427D14Rik	7.06451	7.34382	5.24823	5.07162	6.64915	6.98973	6.85964	6.22541
LOC122526781	0.525601	0.524122	0.429643	0.370844	0.550425	0.544201	0.120605	0.181302
Txndc17	196.896	195.457	175.905	184.227	170.638	178.517	186.165	192.886
Med31	9.80918	10.3437	10.6911	7.9252	7.07659	7.27868	9.00329	10.3764
4930563E22Rik	0.152778	0.141841	0	0.114135	0.213325	0.0593192	0.0841358	0.289848
Slc13a5	0	0.0145279	0	0	0	0	0	0
Xaf1	10.6646	13.1025	41.4845	44.0832	0.809295	1.07698	0.820768	0.656905
Fbxo39	0.126792	0.078477	0.191343	0.126296	0	0	0	0
Gm34317	0.025811	0	0	0	0	0	0	0
Smtnl2	0.0243343	0	0	0.0151494	0.0424727	0.0236207	0.0335026	0.0419697
Ggt6	0	0.0178874	0	0	0	0	0	0
Mybbp1a	85.9008	94.1816	84.3827	77.0105	79.7465	71.2558	78.7852	76.7926
Spns2	0.124301	0.0256451	0.0468959	0.0464305	0.151867	0.120656	0.05134	0.0428767
Spns2os	0.399978	0.225058	0.274368	0.226371	0.12693	0.211772	0.200246	0
Spns3	0.152325	0.134686	0	0.108378	0.151923	0.337961	0.239675	0.225186
Gm51906	0.221269	0.171191	0.0347832	0.0229587	0.09655	0.143187	0.152318	0.159011
Gm12712	0.398995	0.470391	0.43009	0.212911	0.198971	0.221311	0.0784746	0.196615
Ube2g1	33.9678	35.2716	26.0038	22.7482	32.2337	34.4187	29.2944	30.191
Gm24143	0	0	0	0	0	0	0	0
Ankfy1	84.2984	89.5308	100.914	98.5283	91.7751	86.0448	82.9708	82.9553
Gm46287	1.89659	1.75267	1.19257	1.8203	0.758607	1.76427	0.70719	2.11257
Cyb5d2	8.15896	9.03186	8.72018	8.48776	10.2249	9.13971	9.47323	8.45046
Zzef1	16.6038	18.5237	18.0967	18.4148	24.0811	20.4404	19.3581	19.4473
Gm26121	0	0	2.35753	0	0.545329	0	0	0
Gm34704	0.0372994	0.0384771	0	0.0464419	0.0651019	0	0.0513526	0.0643308
Gm34793	0	0	0	0.110178	0	0	0	0
Atp2a3	65.7802	63.0392	56.1147	59.4642	139.496	132.631	135.301	127.61
P2rx1	2.2744	2.44911	2.03229	2.63315	3.06433	3.64078	3.13131	3.23449
Camkk1	0.117437	0.133259	0.0886125	0.116977	0.0409946	0.113993	0.258693	0.141782
Ncbp3	14.4926	14.9638	14.7571	14.3358	14.8274	14.5346	14.9806	15.4475
Itgae	0.261032	0.269273	0.304823	0.464305	0.282039	0.19305	0.0684533	0.235822
Haspin	18.1502	20.8036	19.3609	18.4514	13.7339	13.7378	14.0809	14.534
P2rx5	0.163592	0.388141	0.154299	0.142583	0.285531	0.254072	0.225228	0.479653
Emc6	53.9286	54.1768	48.6044	47.5295	48.7241	51.8682	47.5084	53.0712
Tax1bp3	20.539	19.5662	15.2283	17.4788	24.6264	22.6759	26.3103	25.1972
Ctns	40.2851	37.3275	34.5148	37.5332	49.8379	49.8817	45.8409	45.9007
Shpk	4.9279	4.46312	3.59232	3.32787	5.07318	5.1239	4.89868	5.27239
Trpv1	0	0.0145563	0	0.0175695	0	0	0	0
Aspa	0.360618	0.265717	0.388723	0.288649	0.449584	0.150019	0.283707	0.444259
Spata22	0.0174777	0	0	0.0217616	0	0	0	0.030144
Or1e23	0	0	0	0	0	0	0	0
Or1e29	0	0	0	0	0	0	0	0
Zfp616	0	0	0	0	0	0	0	0
Or3a1b	0	0	0	0	0	0	0.0735079	0
Or3a1c	0	0	0	0	0	0	0	0.0920854
Or1p1c	0.0520734	0	0	0	0	0	0	0
Rap1gap2	0.459592	0.406374	0.660547	0.585867	0.553876	0.616064	0.46703	0.396332
Ccdc92b	0.304066	0.168897	0.066183	0.160175	0.326592	0.249742	0.354224	0.201703
Cluh	49.5465	50.6322	40.6677	35.1163	50.2526	48.1902	48.4798	42.884
Pafah1b1	107.754	110.243	104.308	96.3692	112.961	107.808	103.998	113.687
Gm40198	0.0368648	0	0	0	0	0	0	0
Mettl16	6.00113	6.4121	5.95702	5.37933	5.66038	5.64907	5.97362	6.21908
LOC115487898	0	0.370308	0	0	0.626548	0	0	0
Mnt	31.9625	30.5022	12.5838	14.124	37.9824	36.3728	32.1402	27.7558
Sgsm2	6.59091	7.15684	7.39051	6.66929	7.46136	7.74451	7.90827	6.61634
Tsr1	18.3172	20.4226	16.501	14.522	16.8074	15.3562	19.0631	18.5683
Srr	4.09734	4.17362	3.78571	4.20465	4.87241	5.14475	4.56068	4.24892
Smg6	9.41022	8.90379	7.59921	8.22916	10.9863	8.84406	9.85757	8.25067
Gm51907	0.073915	0.00847207	0	0.0306774	0.0573378	0.0318878	0.0226141	0
Hic1	0.152089	0.0941347	0.0286899	0.0757471	0.159273	0.310022	0.115165	0.104924
LOC118567915	0.122667	0.316349	0.376019	0.11455	0.0535252	0.0893022	0.126662	0.158674
Ovca2	13.8704	14.328	13.3715	11.8315	13.4755	16.4762	14.0848	14.1089
Dph1	11.8656	12.2899	10.4878	11.8072	12.6445	12.1952	13.3208	10.6682
Rtn4rl1	0.534771	0.551655	0.381702	0.323926	1.13519	1.40294	0.875545	0.997109
Gm35169	0	0	0	0	0.0305898	0	0	0
Gm35117	0.0183989	0	0.104122	0	0	0	0	0
Rpa1	115.884	125.149	108.065	104.035	95.8027	101.645	89.3261	93.2554
Smyd4	6.602	6.42466	4.4769	4.90705	5.59834	5.47297	5.2675	4.91185
Serpinf1	0.982493	1.08341	1.66163	1.09676	2.42441	1.64428	2.33218	2.10354
Serpinf2	0.254	0.28584	0.130675	0.0287507	0.201513	0.134483	0.0635816	0.119476
Gm35391	0	0.181296	0	0	0	0.341188	0.241963	0.606229
Wdr81	44.0662	44.5702	26.8901	26.909	58.4425	52.933	53.8122	48.6197
Mir22hg	74.576	81.3062	50.1189	43.0374	59.0289	68.5499	59.86	62.6798
Tlcd2	3.64139	5.49794	4.05899	3.17375	3.35115	5.33405	4.87661	4.11078
Prpf8	98.9235	110.087	98.926	106.086	130.749	111.791	114.425	110.11
Rilp	8.29425	8.80158	4.29628	4.90968	8.00963	9.50286	7.76883	8.44242
Scarf1	13.56	13.2501	11.905	12.6281	7.87986	9.01149	9.08275	6.9366
Slc43a2	174.026	158.776	104.465	110.575	226.139	181.466	188.422	158.376
Gm45606	1.39718	1.13589	0.401712	0.329821	1.90375	1.52259	1.43733	0.913729
Mir3971	0	1.25815	0	0	1.06438	2.36776	3.35834	0
Pitpna	295.036	292.422	267.445	264.392	301.391	303.487	296.7	293.198
Gm53686	0.498323	0.514056	0.671449	0.265914	0.124252	0.138203	0.392042	0.368341
4931413K12Rik	1.16968	1.3163	1.40412	1.65498	1.76315	1.8579	1.68358	1.46718
Gm12338	41.8127	42.085	30.6558	35.4101	32.6486	38.7791	30.8807	30.5101
Inpp5k	30.2417	28.2265	26.9276	28.2544	34.0254	32.043	30.546	28.8842
Myo1c	109.97	111.285	80.8897	72.8195	133.635	130.436	138.148	130.133
Crk	61.9435	61.7159	54.6879	46.4503	62.3004	64.0167	62.3125	67.785
Ywhae	253.856	257.485	240.646	237.585	241.966	254.76	246.393	262.441
LOC118567335	0.301762	0.265058	0.270529	0.271565	0.260738	0.266812	0.296166	0.252497
Doc2b	0	0	0	0	0	0.0193888	0	0
Rph3al	0	0.0214473	0	0	0.018144	0	0	0
Rflnb	0.576485	0.817692	0.462175	0.520395	0.754641	0.755433	0.793684	0.621419
Vps53	39.7587	42.3609	47.3525	46.1611	41.7134	44.0898	44.1139	43.8762
Gm46252	0.1676	0.259338	0	0.10434	0.292527	0	0.34612	0.144531
Tlcd3a	4.76467	5.22134	4.172	4.4725	4.24877	4.81226	4.82281	5.06885
Gemin4	11.6116	12.5839	9.52584	9.55925	11.6066	12.0833	12.3283	12.1527
Dbil5	0.79224	0.272418	0.830261	0	0.307281	0.512672	0.60596	0.303641
Glod4	54.9318	54.2789	51.6719	53.1311	54.3981	52.9864	51.3151	52.1121
Mrm3	9.14123	9.95372	8.43034	5.90169	5.4956	7.16427	6.66556	6.77354
Nxn	1.96673	2.62215	2.38	1.68643	1.91065	1.54885	1.76257	1.92002
Timm22	18.7158	19.4092	17.8088	17.8383	16.5355	18.1669	17.4214	19.5675
Abr	58.8667	59.2957	61.1812	56.7476	69.8922	62.8723	67.2429	61.1794
Gm53687	0.299499	0.198284	0.109621	0.100185	0.241865	0.329768	0.289253	0.269839
Gm46288	0	0.228006	0	0	0	0	0.304303	0
Bhlha9	0.0419348	0.0432588	0	0.0522134	0.0731924	0	0	0.144651
Trarg1	0.062546	0.0322603	0.0589929	0.0584074	0.0272917	0.030356	0.0861112	0.0809054
Gosr1	45.7285	46.6365	49.8108	46.9135	46.7263	45.1667	43.4234	45.0328
Cpd	99.1568	109.921	104.202	94.6013	108.093	100.055	87.1449	100.298
Gm53688	0	0.209692	1.15036	0	0.354792	0.394627	0	0.35059
Gm40200	0.147998	0	0	0	0	0	0	0
Tmigd1	0	0	0.0577267	0	0	0.178227	0	0.0527793
Blmh	78.5989	81.5903	94.142	83.6007	93.1449	90.251	89.3631	92.19
Slc6a4	0	0.0190074	0.0695158	0.022942	0.0321599	0	0	0
Nsrp1	29.0112	30.078	31.316	28.6995	22.3977	20.7499	22.7663	24.3176
Gm22772	0.836617	1.72606	1.57818	1.04168	0	4.06042	2.30365	0.721462
Mir423	0.464361	0	0	0	0	0.901488	0	0
Efcab5	0.0606626	0.0860445	0.0429123	0.084973	0.119115	0.117767	0.0521988	0.0850082
Ssh2	3.2264	3.06525	2.19713	2.31578	4.93019	5.11341	6.03545	6.28272
Coro6	0.0492527	0.101615	0.185819	0.0204417	0.11462	0.159361	0.226031	0.0566312
Mir12181	0	0.916024	0	0	0	0	1.22255	0
Ankrd13b	15.5189	18.414	11.9379	10.3986	15.0504	15.5668	17.2558	13.7233
Git1	48.3488	47.4956	40.9091	39.2424	46.9806	44.1581	53.5104	45.1057
Trp53i13	7.71905	7.96276	6.50145	6.02908	6.51264	6.52501	5.88228	6.68114
Abhd15	2.30565	2.15346	0.7053	0.543123	2.55595	3.26633	2.20917	2.20325
Taok1	31.4792	31.9529	29.818	29.1938	39.7481	36.8213	34.7023	40.2465
Nufip2	32.4554	32.8329	31.6913	29.0536	33.2946	34.4104	30.1273	31.9762
Cryba1	0	0	0	0.0786787	0	0	0.347992	0
Myo18a	21.9466	22.8383	19.051	18.5677	22.6004	21.0225	25.2374	20.8607
Gm10277	0.236299	0.130005	0.118867	0.0588437	0.0549911	0.214079	0.0433772	0.10868
Gm36875	0.0817695	0	0.0514163	0	0	0	0.0750516	0
Sez6	0	0.0345403	0	0	0	0	0	0
Gm53689	0.676115	0.745562	0.879594	0.551548	0.529002	1.04101	0.57777	0.763999
Phf12	13.9657	14.3701	10.6448	11.4064	15.876	16.6731	16.432	14.8125
Gm51908	0	0.0471665	0	0.0569301	0	0	0	0.078859
Dhrs13os	0.103933	0	0.0392115	0.207053	0.253964	0.0403541	0.0572365	0.0717018
Dhrs13	5.86256	6.04765	10.2378	9.28702	3.29261	3.83133	3.43632	3.95439
Flot2	54.0884	52.4169	81.3534	84.3851	53.0921	53.8814	54.6209	47.9367
Mir144	0	0.791112	0	0	0	0	0	0
Eral1	24.4783	24.966	27.0226	22.4675	24.0817	24.346	23.8052	22.236
Fam222b	17.4051	17.1231	16.6122	13.7784	16.3938	18.4242	19.7252	16.4314
Traf4	0.356119	0.399307	0.204454	0.327736	0.29727	0.150294	0.341073	0.267045
Nek8	2.85449	3.10911	2.04557	2.6805	2.44934	2.97201	3.09567	2.28281
Tlcd1	2.57366	2.9906	1.84152	1.4365	3.25285	4.65181	3.5026	2.70411
Rpl23a	1229.05	1148.6	1248.74	1185.14	1325.78	1368.65	1386.37	1397.53
Snord42a	13.4974	9.28238	2.12178	1.40048	7.85273	0	3.09713	7.75973
Snord4a	7.23076	11.9345	9.548	8.10278	11.3584	11.23	4.97753	6.23549
Snord42b	5.52167	6.64534	3.472	0	1.60624	0	10.1361	6.34887
Rab34	15.1622	13.5015	12.1597	12.388	14.8706	14.7992	17.3635	12.4227
Proca1	0.132078	0.181664	0.138417	0.146179	0.128071	0.17094	0.141432	0.177176
Supt6	58.3028	62.4248	56.2039	54.9671	62.9129	53.8843	60.7275	54.9417
Sdf2	93.3581	92.327	78.3041	83.7648	97.7813	93.3221	93.1147	94.2917
Bltp2	178.548	188.198	283.78	268.339	223.499	191.736	201.093	199.035
Rskr	0.662537	0.709246	1.67426	2.39697	0.916379	0.922194	0.585158	0.646804
Gm3948	0.0701044	0.0723177	0.132244	0.0872876	0	0	0.289552	0
Spag5	39.3559	46.4866	43.6838	38.1797	39.2814	36.355	37.4263	34.6805
Aldoc	44.1497	37.3108	37.9527	42.9503	71.7385	66.9674	69.4186	61.0744
Pigs	97.9645	94.7427	95.4412	100.773	108.421	106.437	97.9669	94.241
Unc119	53.4255	52.7931	31.7435	33.3426	70.513	74.7717	68.8662	70.8183
Foxn1	0.0255311	0.0131686	0.0240807	0	0	0.0743472	0	0
Slc13a2os	0	0.0287915	0	0.0173757	0	0.0270919	0	0
Slc13a2	0.626331	0.619184	0.443063	0.747356	0.706017	0.810619	0.826381	0.72016
Slc46a1	4.76923	4.12628	3.57929	5.01236	2.77471	2.68802	3.07124	2.21117
Sarm1	0.16602	0.221213	0.156589	0.172261	0.169032	0.214869	0.133333	0.16703
Sebox	0.0390551	0.0402881	0	0.0486278	0	0	0	0
Tmem199	59.3967	57.3453	42.2302	43.8289	62.4257	62.5571	56.5578	58.9563
Poldip2	49.9302	51.2636	41.6412	41.4546	51.7578	48.092	48.9331	47.452
Tnfaip1	58.5605	61.545	50.3672	44.1944	66.2343	67.9287	64.0975	66.3649
Ift20	47.1846	39.7575	33.1154	39.9433	52.9593	58.2135	62.2016	58.8639
Tmem97	102.446	105.21	87.6725	93.2323	115.781	126.348	116.526	122.661
Nlk	15.6888	15.1575	14.1511	13.5723	16.125	16.4408	15.7054	16.2579
Ccnq	24.8942	20.9451	18.1755	20.3379	24.3954	25.3684	26.4167	26.3888
Lyrm9	3.68622	3.5546	2.07853	2.5069	3.30435	2.95584	3.43394	3.29977
Nos2	0.11782	0.0972316	4.08946	3.66746	0.0822563	0.0457459	0	0
Lgals9	300.15	312.852	371.324	446.079	213.784	210.465	189.856	190.116
Ksr1	1.684	1.54808	1.736	2.12053	2.04612	2.00157	2.13972	1.77821
Gm11201	0.136103	0.1248	0.199689	0.0753172	0.237553	0.0293583	0.0416405	0.0260821
Gm30413	0.0951416	0	0	0.355385	0.166059	0	0	0
Gm30470	0.319541	0.527408	0.602778	0.477437	0.780812	0.496274	0.351947	0.110223
Wsb1	145.864	147.637	145.528	133.363	141.182	153.464	144.737	145.808
Gm30561	0.218823	0.347279	0.222268	0.188625	0.235034	0.522845	0.254919	0.319344
Nf1	8.01315	8.15928	8.14664	8.49901	10.6019	9.47199	8.50545	8.94637
AU040972	0.0487624	0.150906	0	0	0.170218	0	0.134269	0.0841011
Omg	0.13643	0.211105	0.128679	0.254804	0.436557	0.264858	0.313052	0.196085
Evi2	0.0255375	0.0922032	0.240868	0.190782	0.31201	0.173521	0.158216	0.0440449
Evi2b	0	0	0	0	0	0	0	0
Evi2a	293.402	305.574	226.874	221.001	264.414	269.633	269.459	272.076
Rab11fip4	0.264068	0.272405	0.155263	0.145182	0.2933	0.193076	0.21247	0.195189
Rab11fip4os1	0.347156	0.381991	0.130974	0.230532	0.201974	0.269581	0.573543	0.119749
Gm30718	0	0.0373754	0	0	0	0	0	0
Gm11205	0	0.161152	0	0	0	0	0	0
Mir365-2	0.451923	0	0	0.562693	0	0	0	0
Utp6	54.0411	55.0999	50.6875	42.4106	50.4819	46.6054	51.7735	48.3279
Gm30875	0	0	0	0.0352273	0	0	0	0
Suz12	85.744	86.6123	89.8468	81.1802	76.2019	80.6905	72.4263	78.4734
Crlf3	19.3935	20.4669	17.7385	17.8024	19.6112	20.5875	20.5156	18.078
Atad5	9.39166	13.2511	10.2861	9.61278	7.99585	7.21412	6.49664	7.15512
Tefm	10.7417	10.4872	11.624	12.5984	11.4248	12.0093	11.3226	11.4549
Adap2	44.5195	41.0631	43.8349	38.4635	44.4783	45.3792	42.9408	34.5314
Rnf135	20.4529	17.8988	38.82	38.9999	18.5754	21.1506	16.5967	15.9196
Rhot1	33.1157	33.6416	33.9613	32.6425	36.6791	33.9942	34.3904	35.2247
Rhbdl3	0.154521	0.129512	0.0364358	0.0961979	0.0842809	0.14999	0.0664811	0.116596
5730455P16Rik	16.3377	17.6068	16.0778	16.8953	16.2457	16.9483	15.5457	15.433
Zfp207	57.9471	59.3152	57.2948	52.4704	59.6797	62.4494	57.8438	54.8551
Psmd11	87.1785	87.8726	82.4512	80.1785	83.4915	86.145	81.4249	82.1791
Cdk5r1	0.449968	0.288541	0.481759	0.545117	0.297166	0.306922	0.636244	0.335596
Myo1d	0.945278	1.7109	1.7021	1.38027	1.51488	1.2679	1.58537	1.20052
Gm53690	0	0.00619596	0.0113302	0.0149571	0.0104834	0	0.00826931	0
C030013C21Rik	0.0636671	0	0.360302	0.0792725	0	0	0.0876547	0.109807
Gm31109	0	0	0	0	0	0.696895	0	0
Gm38907	0	0	0	0.0929523	0	0	0	0
Gm31042	0	0	0	0.106276	0	0.165704	0.117513	0
Gm31228	0	0.0144037	0	0	0	0	0	0
Tmem98	0.280806	0.36209	0.463495	0.437043	1.16402	0.885859	1.15981	0.908082
Gm51909	0	0.00170783	0.00624603	0.00206135	0.00288958	0	0	0
Gm42084	0	0.00371176	0	0	0	0	0.00247691	0
1700071K01Rik	0	0	0	0	0.0851091	0	0	0
Gm11419	0.0579552	0.0808855	0.0964639	0.0764053	0.0773532	0.112511	0.0610164	0.0705572
Gm31522	0.206355	0.351699	0.169246	0.234593	0.219233	0.252557	0.358216	0.216637
Ccl2	1340.11	1768.78	2522.87	2398.73	745.218	976.77	2285.53	2576.13
Ccl7	977.047	1263.16	2484.27	2269.25	545.28	674.587	1559.44	1888.49
Ccl11	0	0.0486611	0.711873	0.528606	0	0	0.0649445	0
Gm38913	0.0361538	0	0.2728	0.0450154	0	0	0.0497753	0.12471
Ccl12	65.63	86.795	941.44	831.98	56.2035	64.3471	121.429	147.395
Ccl8	7.13171	5.61983	70.2553	71.7781	0.691532	0.769176	2.04556	1.87919
Ccl1	0.100228	0	0	0	0	0.194579	0	0
Gm11426	0	0	0	0	0	0	0	0
Cct6b	0.102253	0.105482	0.0578667	0.0763898	0.0713885	0.0595529	0.0703893	0.0881787
Zfp830	18.7453	18.4133	15.758	12.8235	14.3915	16.6069	18.8776	18.4288
Gm11423	4.19643	3.66293	2.43571	3.05462	5.29609	6.39206	3.64426	2.7837
Lig3	11.0013	13.0255	11.103	10.6475	14.5222	12.967	13.3007	12.8354
Rffl	5.34443	4.81551	5.84984	6.35659	6.72255	6.96498	9.11804	8.13652
Rad51d	6.29863	5.91711	4.69654	5.38667	5.79023	6.64121	6.16993	5.42051
Fndc8	0.0243226	0.200724	0.137645	0.0605686	0.169809	0.141656	0.10046	0.083899
Nle1	8.64796	9.67738	6.38703	7.22319	8.50685	9.42011	9.59029	11.0841
Unc45b	0.0540329	0	0.101927	0.0336384	0	0	0	0
Unc45bos	0	0	0	0.0481449	0	0	0	0
Slfn5	110.846	113.762	717.452	719.869	16.5313	15.8203	17.3391	16.4729
Slfn9	28.3612	34.7449	75.4778	66.2382	13.4619	13.7173	11.9518	13.4229
Mir7679	4.01709	2.48635	13.64	9.00309	0	1.55972	2.21224	0
Slfn8	38.501	40.9402	190.341	184.147	7.0701	5.78157	8.46094	7.24754
Slfn10-ps	31.829	35.7753	54.4313	49.1942	28.027	26.0355	29.0387	31.7657
Slfn2	507.249	520.659	1067.78	1077.28	286.956	308.31	513.386	515.493
Gm20234	3.19396	3.11175	6.6108	5.85477	1.00654	0.430597	2.19866	1.98924
Gm53233	0.197459	0.135795	2.48322	2.37663	0	0	0	0.34056
Slfn1	2.51339	2.39966	19.217	23.2045	0	0	0.404934	0.138347
Gm38922	0	0.0436202	0.638129	0.157949	0	0	0	0
Slfn4	2.30588	3.56802	8.38885	7.91911	0.619177	0.516522	0.610511	0.611843
Slfn3	28.1506	36.0836	95.3748	92.832	16.7346	13.5273	17.2295	16.2961
AI662270	213.929	217.976	226.833	209.968	245.077	276.293	236.228	266.231
Gm38924	0.0648915	0.0669402	0.24482	0	0	0.125977	0.0893403	0
Slfn14	0.0136577	0.0422666	0.0257636	0	0	0	0	0
AA465934	1.19251	2.05026	0.499895	0.659912	0.693795	0.257231	0.912113	1.37116
Pex12	6.32917	6.44529	4.558	5.82619	7.11278	6.94872	6.16916	6.43764
Ap2b1	76.2649	79.0223	74.4616	73.5043	85.9046	78.8937	82.2424	78.0268
Gm23951	0	0	0	0	0.669267	0	0	0
Rasl10b	0	0.0377446	0.0690217	0.0151859	0	0	0	0
Gas2l2	0	0	0	0	0	0	0	0
1700020L24Rik	0.469966	0.436323	0.0886536	0.468127	0.492163	0.638659	0.452923	0.243167
Mmp28	0.486939	0.651649	1.11716	1.26174	0.895837	0.510984	0.68852	0.453962
Taf15	55.3535	59.5402	48.6743	44.1477	39.9959	43.1621	41.4819	42.7942
Gm32650	0.00919276	0.00948299	0	0.045784	0	0.0713856	0.0126563	0.0158549
Heatr9	0.0224957	0.139236	0.254613	0.168058	0	0.0436721	0	0
Gm23247	0.473041	0	0	0	0	0	0	0
Ccl5	62.9838	47.7968	54.0216	79.6063	16.1077	15.5151	21.22	15.9169
Ccl9	978.283	1216.7	898.521	737.11	876.501	966.909	993.921	1133.12
E230016K23Rik	0.432999	1.19896	0.601855	0.624257	1.07396	0.884847	1.19228	0.746799
Ccl6	1111.78	1220.72	1024.42	937.644	765.99	807.926	952.788	1000.15
Gm38933	6.34035	6.76224	6.08153	5.21835	3.75131	4.38112	5.17832	7.78444
Ccl3	345.786	377.192	350.738	293.968	234.277	237.571	383.182	436.153
Gm53692	16.5906	19.0869	12.8368	13.5146	14.9202	17.4688	20.9056	18.0414
Ccl4	347.175	396.584	919.646	836.469	221.795	229.725	460.663	476.959
Gm51868	0	0.120864	0	0	0	0	0.161309	0
Gm11430	0	0.357626	0	0	0	0	0	0
Wfdc17	1443.99	1332.94	1950.11	2102.83	1110.98	1186.48	1098.77	1273.34
Wfdc18	2.23303	3.16736	5.9675	6.25582	1.94875	3.61258	3.20246	3.69086
Wfdc21	3.23568	3.93388	2.17991	3.88489	3.63055	2.69212	2.70469	1.79377
Heatr6	11.6368	11.6637	11.8735	11.9372	13.3305	12.6516	14.6473	12.2195
Gm12576	0	0	0	0	0	0.124461	0	0
Hnf1b	0.0152502	0	0	0.0189881	0.0266174	0	0.0419918	0
Ddx52	31.1949	29.8673	29.182	29.5971	29.0927	28.7613	27.1958	24.7861
Synrg	13.7975	14.4156	13.5049	13.1293	17.0066	15.1958	14.3213	14.4238
Dusp14	0.365831	0.673895	0.295756	0.260285	0.228041	0.55802	0.17988	0.495749
Tada2a	9.84341	9.79357	8.64214	7.58275	8.38153	9.10828	8.25789	8.91692
Acaca	13.3488	15.1037	13.5452	13.3723	21.3829	18.7926	17.9268	17.5151
Gm11437	0	0	0	0	0	0	0.0567009	0
Aatf	3.29449	3.52661	4.07422	4.00801	3.09395	3.24279	3.51998	3.39747
Lhx1	0	0	0	0.0303426	0.021267	0	0	0
Mrm1	12.3627	10.1602	7.13112	8.06534	12.6612	11.6233	9.84655	10.9606
Dhrs11	13.0275	13.7985	12.076	9.92467	11.695	12.2828	11.317	10.6114
4930502E09Rik	0	0.276627	0.126464	0.333889	0.117011	0.260297	0.184597	0.115625
Ggnbp2	91.425	89.1843	84.2969	83.3392	82.3858	87.4508	86.3391	89.724
Ggnbp2os	6.06486	5.48395	4.80225	4.102	5.48878	5.2329	6.80361	3.0993
Pigw	5.62598	5.84179	5.13183	4.26289	6.04029	5.3173	5.47802	7.37316
Myo19	2.24447	2.32379	2.42602	2.29485	1.77287	1.87651	1.83828	1.32803
Znhit3	17.1797	18.7701	20.8209	19.263	12.0908	14.1655	14.8781	13.6202
Usp32	17.4897	18.3664	17.3799	15.6702	23.9482	21.1131	21.4236	20.3968
Chct1	0	0.0884758	0.023113	0.0152558	0	0.0475731	0	0
Appbp2	32.8464	35.25	32.0514	25.947	41.107	37.0269	44.3821	40.6564
Gm38935	0.283383	0.30857	0.356379	0.215626	0.549569	0.641837	0.346802	0.162918
Appbp2os	3.24255	4.4055	2.23781	3.64344	2.20858	2.76363	1.74214	2.72803
Ppm1d	15.0762	15.8589	8.94094	7.94848	14.5305	13.7513	14.3513	12.2469
Bcas3	5.12891	4.82748	5.28283	5.82678	7.53594	6.46895	6.56279	6.66407
Bcas3os1	0.0161298	0.0665562	0.030427	0.0200834	0.0844582	0.0626273	0.022207	0.0556386
Bcas3os2	0	0	0	0	0	0	0	0
2610027K06Rik	0.0217607	0.0224477	0	0.0270944	0	0.0422452	0.0299594	0
Tbx2	0.0426294	0.0439753	0.107221	0.106157	0.124008	0.193104	0.0978179	0.171555
Brip1	9.81949	11.6137	12.5524	10.2827	7.18197	8.01628	7.71532	8.16393
Brip1os	47.0144	50.4563	54.1219	47.1016	42.9363	41.6875	41.3102	42.8705
Ints2	11.391	11.7082	11.5843	10.0442	11.6874	11.9618	11.7574	11.2534
Med13	22.6136	24.6899	26.8051	25.2385	28.9756	26.281	21.8908	25.7832
LOC115487929	0.226975	0.936563	0.856323	3.3913	0.792316	2.64383	3.12491	3.13173
Gm38937	0	0	0.62	0	0	0	0	0
Rnft1	38.8804	36.8226	32.2143	32.8326	38.832	37.8511	35.7857	39.0808
Rps6kb1	15.1334	15.1189	16.7702	15.0509	14.6409	15.5206	15.1726	16.2154
Tubd1	3.20909	3.31825	2.79726	3.295	4.32691	4.00076	3.98891	3.61988
Vmp1	101.183	102.686	103.076	108.385	102.567	112.322	117.15	119.004
Gm46289	0.416295	0.398016	0.785292	0.733251	0.478489	0.532213	0.670993	0.647941
Gm51914	0.361538	1.11886	9.207	9.9034	0.631023	0.350937	1.49326	0.935324
Gm11478	8.93733	12.6882	7.51154	10.0262	4.78783	7.73042	7.30966	7.78347
Ptrh2	16.0565	16.3403	15.6308	15.3307	15.3047	15.8925	14.9588	15.6974
Cltc	444.972	471.205	414.82	415.323	592.256	523.259	536.274	562.53
Gm42085	0.555274	0.308433	0.322295	0.212731	0.59641	0.165843	0.176419	0.294673
Dhx40	17.405	17.0964	13.8814	13.3214	18.5175	19.2798	21.3902	18.2319
Gm33742	0.0219716	0.0453307	0.0276313	0	0.051132	0.0426547	0.0806661	0.0505264
Gm46290	0.0111243	0.0229509	0	0.0138509	0	0.0431922	0	0.0191861
Ypel2	2.85273	2.24731	0.787303	0.753793	4.39475	3.91767	2.72781	2.89513
Gm51915	0.0178903	0.0332193	0.0202488	0.0133653	0.0686962	0.0764092	0.0344831	0.0308557
Gm22387	0	0	0	0	0	0	0	0.666389
Gdpd1	42.8723	39.9167	31.2117	34.6314	48.7951	44.1864	45.7556	41.7156
Smg8	20.1456	21.6245	17.9933	17.8049	23.0663	18.5481	21.8511	19.9745
Prr11	59.1063	68.681	65.2667	57.752	51.8702	53.3035	46.5602	52.8526
Ska2	57.8944	62.0832	47.7754	41.7653	46.9549	44.36	40.6542	45.7516
Mir301	1.76565	2.42853	0	0	1.02725	2.28517	0.810296	0
Trim37	26.5499	27.8364	25.4438	22.6645	24.8014	23.7179	24.8465	24.3804
Ppm1e	0.594356	0.76027	0.971692	0.513093	0.414952	0.338464	0.480063	0.423705
Gm33937	0.0112496	0.0133901	0.00163239	0.00430983	0.00151037	0.00503986	0.00714833	0
Rad51c	2.61511	3.01298	2.9684	2.80503	1.54122	1.8681	1.66771	1.91346
Tex14	0.13357	0.105367	0.133393	0.0586976	0.0548546	0.0610135	0.0540868	0.0271024
Rnu1a1	0.30863	0	0	0.384278	1.07736	2.39664	0	0
Gm22068	0	0	0	0	0.538678	1.19832	0	0
LOC115487798	0.0375485	0	0	0	0	0.0728948	0	0
Gm23137	0	0	0	0.588987	0	0	0	0
Snord3b3	0	0	0	0	0	0	0.648237	0
Snord3b4	0	0	0.875963	0	0	0	0	0.400445
Snord3b2	0.23542	0	0.444093	0	0	0	0	0
Septin4	0	0	0	0.0900738	0.0631324	0.0936277	0	0
Mtmr4	12.861	13.2362	11.2081	10.437	14.3178	13.8532	12.9177	13.3758
Hsf5	0.0295939	0	0	0.0122825	0.0344351	0	0	0
Rnf43	0.79191	0.598302	0.336642	0.388851	0.525621	0.411411	0.675663	0.384737
Supt4a	82.8202	81.6699	74.3185	77.4571	89.7485	82.5278	80.105	83.9643
Mir142b	69.9812	62.202	34.8709	37.265	26.8871	45.2861	26.6623	28.0868
Tspoap1	6.32692	7.08265	5.91445	6.17379	4.22084	4.995	3.79399	3.34638
Mpo	5.04961	5.70122	5.96281	6.06453	3.81687	2.81742	2.57283	2.50301
Lpo	0	0.0188564	0	0	0	0.0354865	0	0.0315265
Mks1	6.79452	7.59968	5.36445	5.63202	8.3613	8.55904	7.0684	6.48473
Dynll2	149.374	147.824	119.35	117.483	107.816	105.899	113.155	123.17
Gm38610	0.0198569	0.0204839	0	0	0	0	0.0546767	0.0342475
Srsf1	128.631	133.934	124.358	105.601	119.759	123.187	114.991	127.377
Vezf1	17.1386	18.6791	13.8557	11.9055	19.3449	19.2988	18.0792	17.7809
2210416O15Rik	0	0	0	0	0.0587389	0.0653339	0.278	0.232173
Cuedc1	18.1733	17.8793	10.2396	10.889	23.1593	22.9864	23.8622	19.2989
Mrps23	65.7198	65.5688	57.1601	62.5994	59.5591	60.5611	62.301	66.0841
Gm38534	0.0473926	0.0488889	0.0298002	0	0.0551456	0	0.0217495	0.0272462
Msi2	2.42299	2.55466	2.24499	2.47744	3.58022	3.48897	3.22175	3.18265
Mir378b	0.550167	0.567537	0	0	0	0	0	0
0610039H22Rik	0.416017	0.0715252	0.130794	0.345324	0	0.538423	0.286379	0
C030037D09Rik	1.48587	1.78	1.17542	1.19359	2.0078	2.51239	1.64975	2.14936
Akap1	11.8632	11.8314	9.41067	8.27707	12.7276	12.1409	12.3235	11.4653
4930556N13Rik	0	0.0504965	0	0	0.0854384	0	0.0673941	0.0844264
Scpep1os	1.37304	4.31356	3.88513	3.88543	3.70366	5.57344	2.31998	2.58339
Scpep1	641.16	617.371	666.242	709.616	703.125	696.222	670.68	677.793
Elobl	0	0	0	0	0	0	0	0
2210409E12Rik	0	0.830982	0	0	0.468665	0	0	0
Coil	11.1831	11.1356	8.46025	9.04108	10.8438	9.95061	10.3713	9.71082
Gm11496	1.04988	1.82405	1.4593	2.82084	0.771557	0.750912	0.836834	1.33423
Trim25	138.103	148.544	247.706	241.729	114.698	112.533	109.047	105.698
Dgke	11.7033	12.7532	10.0261	10.4177	12.448	12.0003	11.6528	12.1109
Dgkeos	0	0	0	0.163693	0	0.255227	0	0
Gm525	0.675998	0.174335	0.318798	0.420846	0.442454	0.328088	0.465345	0.291476
Pctp	61.8988	60.3097	58.651	60.163	53.4284	53.7609	50.4754	55.0364
Tmem100	0.172161	0.126855	0.417551	0.214359	0.0858535	0.0954929	0.135443	0
Gm34726	0	0	0	0	0	0	0.0347039	0
Gm11494	0	0	0.0523465	0	0.0484338	0	0	0
Mmd	1.54645	1.22836	0.7293	1.07828	2.21331	2.10154	1.80974	1.94704
Gm42089	0	0	0	0	0.268521	0	0.42362	0.26534
Hlf	0.0422146	0.121933	0.0318532	0.0946113	0.117889	0.0655628	0.0813675	0.0728081
Gm34850	0	0.0182788	0	0	0	0	0	0
Stxbp4	0.565421	0.623438	0.613136	0.55014	0.602763	0.640862	0.591997	0.583945
Cox11	9.41056	10.0081	7.39663	7.72775	8.44716	8.74312	6.94078	8.34712
Tom1l1	3.10365	3.33504	3.04931	2.81778	3.63395	4.79512	4.78932	3.61321
Car10	0	0	0	0	0	0	0	0.0228406
Gm35002	0.00102	0	0.00192411	0	0	0	0	0
Gm35148	0	0	0	0	0	0	0	0.229729
Utp18	42.9446	41.8826	38.9886	38.7825	37.5619	37.7932	41.6833	40.8588
Mbtd1	11.4838	10.4356	10.4231	9.42971	15.8214	15.0896	13.9371	12.2441
Nme2	331.773	341.22	360.584	389.245	322.211	347.956	344.967	362.566
Nme1	116.049	120.242	110.494	98.4142	87.1269	96.1973	98.0646	116.902
Gm35198	0	0	0	0.0612455	0	0	0	0
Spag9	78.1946	82.8565	76.0322	70.8892	85.4099	82.9286	79.6277	80.8237
Gm38951	0.335943	0.0770109	0	0.0464761	0.0651499	0	0.102781	0
B230206L02Rik	0.845939	0.872647	0.664902	0.526643	0.615204	0.273711	0.485275	0.36475
Gm35338	0.0916945	0.105099	0.076876	0.101484	0.106695	0.158232	0.112215	0.0351437
Tob1	25.9983	23.9067	25.3643	26.2253	33.6073	34.6599	29.3059	30.7221
Wfikkn2	0.117412	0.066065	0.0604049	0.0398703	0	0.103608	0.132258	0.0184093
Gm38956	0.0099774	0.0411696	0.112927	0.0248459	0.0696576	0.0387393	0	0
Ankrd40cl	0.682315	0.63987	0.819068	0.386162	1.29917	0.722516	1.02479	1.1768
Luc7l3	64.1929	65.0855	71.471	65.9991	54.3986	57.844	54.0039	54.5361
Ankrd40	77.5842	81.1853	72.6186	67.3425	73.905	75.0219	74.741	72.7745
Abcc3	69.7558	63.7123	56.7195	60.375	78.9028	73.7354	73.6561	67.6414
Gm51871	1.83476	1.02863	0.150481	0.0993249	1.04425	1.31636	1.15319	1.78859
Epn3	0	0	0	0	0	0	0	0
Gm51873	0	0	0	0	0.040571	0	0.0160013	0
Mycbpap	0.184223	0.19004	0.195478	0.0716806	0.221059	0.156469	0.174372	0.218441
Gm35650	0	0	0.0859406	0	0	0	0	0
Rsad1	4.50605	4.63829	2.63797	3.035	4.98329	5.24115	4.18487	3.83557
Acsf2	12.0248	10.9395	11.1816	10.2826	11.0193	12.6461	10.3497	10.5693
Chad	0.33141	0.0621588	0.0568333	0.0375129	0	0.818852	0.290356	0.103925
Lrrc59	182.708	199.034	169.027	158.533	180.552	182.447	183.238	184.174
Eme1	17.0228	19.1405	14.2854	13.5123	12.6151	13.9058	13.842	13.061
Mrpl27	31.5104	30.3758	25.7528	25.5093	27.8728	28.4692	29.2255	27.7106
Xylt2	90.4229	92.5259	48.998	48.0923	83.3993	88.2518	89.4306	76.1032
Gm11541	0.300924	0.217297	0.113531	0.187341	0.105045	0.0584199	0.372871	0.0519007
Gm51874	0.0177473	0.0549229	0	0.0220973	0	0	0.0122169	0.0153045
Gm11545	0.279643	0.615406	0.211005	0.208911	0.520623	0.506693	0.513337	0.289382
Gm11546	0	0	0	0	0.293256	0	0	0
A430060F13Rik	0	0	0	0	0	0	0	0
Col1a1	0	0.0440248	0	0.0425104	0.0148977	0.0331407	0	0.0147212
Sgca	0	0	0.0543736	0	0	0	0	0
Ppp1r9b	95.4327	92.525	97.0897	101.082	105.441	97.6041	117.5	98.4056
Gm51875	0.392367	0.188886	0.690811	0.651386	0.273933	0.507815	0.756276	0.586491
Samd14	0.172432	0.136827	0.0750629	0.148636	0.115754	0.0772502	0.219137	0.0686297
Pdk2	7.54466	6.27844	5.9056	7.21492	8.79021	8.07842	8.96835	7.57937
Gm53200	0	0.152226	0.835102	0	0.257561	0	0	0
Gm11513	0	0	0	0	0	0.0701873	0	0
Gm53644	0.101842	0	0	0	0	0.197711	0.280424	0.175648
Itga3	0.0666493	0.0687535	0.0359217	0.0711305	0.0498551	0.073937	0.117978	0.0164215
Dlx3	0.0194003	0	0	0	0	0	0	0.0334599
Dlx4	0	0.0214958	0.0393083	0	0.0363702	0	0	0
Dlx4os	0	0	0	0	0	0	0.0838069	0.104987
Gm53255	0	0.0363013	0	0.0292105	0	0	0	0
Gm11515	0.276479	0.366696	0.149013	0.073767	0.0689374	0.230033	0.027189	0.136242
Tac4	0	0.166949	0.0763229	0	0.141236	0	0	0.0697817
Kat7	44.4589	46.3996	39.3923	39.4284	45.0442	45.337	41.5155	42.2731
Gm11520	0.341996	0.705586	0.387081	0.596151	0.83568	0.663934	0.565017	0.707813
Fam117a	3.17208	3.15367	2.2403	1.82215	3.91834	4.04592	3.46001	3.17155
Slc35b1	78.9048	81.5497	79.6604	77.6865	93.2223	96.1638	87.1325	95.4609
Spop	107.57	108.323	101.056	108.049	101.729	103.491	104.076	104.292
Gm53646	0.107464	0.126693	0.173758	0.191148	0.26795	0.268232	0.126816	0.211821
Nxph3	0.185688	0.0957751	0.0875695	0.0192668	0	0	0.021304	0.0533763
Ngfr	0.0445427	0.0306327	0.0280082	0.0739473	0	0	0.0204416	0
Phb	81.114	83.9361	84.5468	89.5054	86.2317	86.9012	85.4896	85.6471
Gm29873	0.18207	0.438242	0.171727	0.0755655	0.158891	0	0.0835557	0.0523363
Zfp652os	4.80704	5.44497	3.73385	5.16378	7.8966	4.94056	5.06095	5.68974
B130006D01Rik	0.206399	0.114647	0.0299498	0.0988419	0.0554224	0.0308225	0.174869	0.027383
Zfp652	20.9142	23.0036	13.7116	12.9257	33.1577	24.759	24.7701	22.5853
Gm38957	0.595475	0.54846	0.160471	0.0529593	0.37119	0.37158	0.351355	0.256756
Gm29933	0	0	0	0.0779328	0	0.0405038	0.0287244	0.143936
Gm38958	0	0	0	0	0	0	0	0.191022
Phospho1	0.795005	1.50353	1.4497	0.956873	0.693795	0.823139	0.437814	0.502757
Abi3	3.28211	2.78998	1.76895	2.31383	3.38323	3.36347	2.85764	2.74159
Gngt2	81.1285	71.2935	61.8426	69.3652	65.1459	57.9468	66.7882	71.1556
Gm38959	0.0469095	0	0.0884893	0	0.0818751	0	0.19375	0.0809054
4833417C18Rik	0.920977	0.870883	0.434329	0.430019	0.870707	1.26646	0.739648	1.05895
n-TQttg6	0	0.725186	0	1.7506	0	0	0	0
B4galnt2	1.66091	1.80089	1.21208	1.28308	1.96789	2.28298	1.55227	1.88185
Igf2bp1	0	0.0121752	0	0	0	0	0	0.010178
Gm24949	0.47084	0	0	0	0	0	0	0
Snf8	63.9865	65.1969	60.2494	64.1338	61.1316	61.9525	70.1699	65.2626
Ube2z	85.6156	84.2588	81.2805	73.3614	82.8968	83.4759	84.608	86.4402
Atp5g1	91.0873	90.4578	67.544	76.3458	78.9601	68.0353	83.5806	84.8477
Calcoco2	0	0	0	0	0	0.0433637	0	0
Ttll6	0	0.00815961	0	0.00984867	0	0.0153559	0	0
Hoxb13	0	0	0	0	0	0	0.152707	0
Gm30134	0.0144905	0	0.082004	0	0	0	0.0598501	0
Gm11538	0.0520466	0	0	0	0	0.0505204	0	0
Hoxb8	0	0	0	0	0	0	0	0
Hoxb7	0	0.0974585	0	0.117633	0	0	0.0650354	0.0814717
Hoxb5os	0	0	0	0	0	0.168546	0	0
Hoxb6	0	0.0323904	0	0.0390953	0	0.0609567	0.0864584	0.0541544
Hoxb5	0	0.0275387	0	0	0	0	0.0367539	0
Hoxb3	0.525765	0.569482	0.515733	0.458244	0.54142	0.663451	0.506698	0.535008
Hoxblinc	0.395432	0.33375	0.745937	0.0895194	0.690182	0.348943	0.296955	0.186002
Mir10a	1.84056	1.424	1.736	4.01047	1.60624	2.67988	1.90051	1.58722
Hoxb4	6.48965	6.57245	4.53958	6.58215	5.64626	7.77367	7.22382	5.91959
Hoxb3os	0.147782	0.304896	0	0.184005	0.386905	0	0.101731	0.127441
Hoxb2	0	0	0	0.0364708	0.0511246	0	0.0806545	0
Hoxb1	0	0	0	0	0	0	0	0
Skap1	0.18314	0.0236153	0.0431841	0.0285037	0	0.17777	0.0315176	0
Snx11	25.0821	23.3797	21.9553	22.6249	22.0464	22.1397	23.303	23.8705
Cbx1	46.3382	43.2309	48.5678	44.7899	39.1745	42.1394	39.5517	39.5756
Gm11517	0.518752	1.45249	0.978565	0.830446	1.55215	1.72642	0.306085	0.766884
Nfe2l1	155.751	159.936	131.88	123.033	184.977	180.914	185.661	181.412
Copz2	25.4709	23.6925	20.1227	24.1244	29.6377	29.2674	31.4708	34.1678
Gm11523	0.0251567	0	0.0237276	0.0156614	0	0	0.0519524	0.0650822
Cdk5rap3	21.6297	21.0544	21.3895	23.6094	26.5096	26.8593	27.68	25.1439
Gm11525	0.00919443	0.0474236	0.0693769	0	0.0320956	0	0.0253171	0
Prr15l	0.0686775	0.0236153	0	0	0	0	0	0
Pnpo	23.0703	22.0804	29.0754	28.5083	25.6438	27.7026	23.0688	22.7675
D030028A08Rik	2.47692	2.98098	3.52125	2.8829	3.85327	4.87827	4.05263	2.53842
Sp2	15.434	17.0728	19.0284	19.3543	16.7402	19.1013	17.834	17.255
Gm51916	0.0969643	0	0	0	0	0	0	0
Gm11532	0	0.0287836	0.017545	0.0115806	0.0162336	0	0	0
Scrn2	2.98426	3.04829	3.86335	2.69572	3.21712	3.69193	2.21543	3.78455
Lrrc46	0.116985	0.040226	0	0.0971057	0.476427	0.151406	0.375808	0.40353
Mrpl10	57.0699	56.8277	58.4433	55.6205	53.7081	55.8917	57.1206	52.1918
Osbpl7	11.7637	10.4552	17.0328	15.0858	11.4114	11.8434	13.0336	11.5278
Gm51917	1.47138	0.758915	1.11023	1.09921	0.513624	0.571292	0.202574	0.25377
Mir8103	1.89216	2.92785	2.67701	0	0.825638	0	0	0
Tbx21	0.0198336	0.0613794	0.187069	0.04939	0	0	0	0
Tbkbp1	12.0878	13.2874	14.6635	14.2971	12.7662	13.0956	13.7834	11.4182
Kpnb1	205.459	214.235	198.28	172.544	186.464	179.978	191.779	198.365
Npepps	64.3387	60.352	56.4286	57.5289	69.123	69.5062	69.9608	68.2277
Gm11592	0.129341	0.311323	0.325315	0.214724	0.601998	0.418493	0.0593573	0.297434
Gm31005	0.131742	0.244623	0.14911	0.164033	0.183953	0.204606	0.108827	0.13633
Mrpl45	22.1647	23.4791	22.0014	21.6811	21.2929	23.6257	23.4814	22.3252
Gpr179	0.0106346	0.0109703	0.0100305	0.00662061	0	0.0516137	0.0146413	0
Gm53647	0	0	0	0	0	0	0	0
Socs7	13.3788	12.4163	20.4383	18.6474	10.8379	11.377	10.8502	10.7095
Arhgap23	7.98353	7.66174	6.12317	6.11188	9.3678	8.79376	9.80478	9.05653
4933428G20Rik	0.320828	0.292021	0.427203	0.093992	0.527029	0.403014	0.337774	0.162746
Srcin1	0.0932588	0.0534462	0.0130313	0.0129019	0.0663147	0.0469384	0.104619	0.029786
2410003L11Rik	0.578934	0.85316	1.09209	0.617859	1.58787	0.963355	1.02479	0.71321
Gm38962	0	0	0	0	0	0	0	0.654727
Epop	5.10498	4.36979	2.8685	4.08423	4.70153	5.10289	4.96471	4.38358
Gm11613	11.448	11.8667	11.1637	12.0452	11.2485	9.55178	10.2658	9.39422
Mllt6	22.9071	22.8273	20.705	19.5304	27.8684	24.991	27.8093	24.2329
Cisd3	15.9575	15.2611	12.7777	13.1424	17.0449	17.1031	15.9052	14.9795
Pcgf2	5.83787	5.36714	3.1685	2.76724	5.27342	6.12399	6.04918	5.08732
Psmb3	207.793	209.139	183.776	177.34	192.277	194.777	182.555	206.36
Pip4k2b	19.1827	18.8269	12.1917	11.8805	21.4141	20.8152	21.9769	21.4899
Mir8102	1.45656	0	0.686906	0	3.17782	1.41385	0	0
Cwc25	26.7234	26.3672	24.83	20.7722	27.1682	26.5044	24.5701	24.7874
n-TCgca18	0	0	0	0	0	0	0.967853	1.21246
1700001P01Rik	0	0.167351	0.459038	0.302989	0.283151	0	0.111675	0.139899
Rpl23	966.887	889.791	890.157	875.122	818.548	838.467	896.724	934.209
Snora21	1.1863	2.03958	0	2.95414	0	3.07069	3.26651	2.72803
n-TCgca56	1.40598	0.725186	6.63055	0.8753	1.22699	1.36475	0	2.42491
n-TCgca51	2.10897	0	2.65222	0	0	0	0	0
Lasp1	402.526	434.314	311.126	284.116	334.693	346.419	334.187	349.541
B230217C12Rik	2.16654	2.33211	1.30308	1.36834	1.80852	2.19444	1.7724	2.38279
Fbxo47	0.759675	0.600249	0.518333	0.664127	0.662962	0.549126	0.489567	0.557541
Plxdc1	11.7447	12.0274	9.08054	8.34614	18.3116	17.1051	18.8625	16.6701
Gm11633	0.49852	0.771389	0.11755	0.252164	0.326291	0.181463	0.12869	0.268689
Arl5c	24.0521	20.6918	17.8062	18.6842	27.5644	25.5494	28.6156	20.6632
Cacnb1	0.957462	0.805496	0.561131	0.613434	1.08705	1.22715	1.19022	0.801625
Rpl19	519.493	519.664	550.057	528.775	534.01	508.04	574.351	557.897
Stac2	27.8994	27.2655	15.4286	17.7163	35.4193	32.0414	34.1655	28.6684
Fbxl20	13.6347	13.029	14.586	15.7631	17.627	15.9475	15.2666	13.7991
Med1	24.5752	25.434	30.0933	26.3738	26.1502	27.6944	25.9799	24.7958
Gm38963	0.284356	0	0	0.118018	0	0	0	0
Cdk12	7.66574	7.89669	8.1943	8.31483	8.4438	8.45809	7.86075	8.55489
Gm31194	0	0	0	0	0	0	0	0
Neurod2	0	0	0	0.0172994	0	0	0	0
Gm38970	0	0	0.0188435	0	0	0.0193926	0.0137528	0
Ppp1r1b	0.0478859	0.123494	0.541987	0.655854	0.125369	0.0929633	0.0659276	0.0825893
1700003D09Rik	0.0364401	0	0.756141	0.544463	0	0.0707431	0	0
Stard3	53.2168	51.6119	77.247	88.6826	47.2443	51.2426	50.9442	45.1763
Tcap	0.0533917	0.275387	0.402869	0.265914	0	0.103652	0	0.368341
Pgap3	6.11066	5.84515	6.49707	6.3239	7.45197	7.6724	7.36406	4.92739
Erbb2	0.0101271	0.0104469	0.0382073	0	0.0707029	0	0.0557707	0.0873319
Mien1	38.35	35.7479	32.4188	36.6112	34.5977	36.0142	33.9352	37.4362
Grb7	0	0	0	0	0.0208209	0	0	0
Ikzf3	0.0453137	0.0525873	0.0747941	0.0705255	0.00988622	0	0	0
Zpbp2	0.154409	0	0	0.0384513	0.161702	0	0	0.0532623
Gm38981	0	0	0	0	0	0.0483574	0	0
Gm31460	0	0.0364237	0	0	0	0	0	0
Ormdl3	35.4282	31.5655	22.3715	22.0872	33.1014	32.0579	36.8923	38.6212
Gsdma3	0	0	0	0	0.040156	0	0	0
Gsdma2	0	0	0	0	0.0504242	0	0	0
Gsdma	0.0362704	0.0187078	0	0	0	0	0	0
Psmd3	121.246	127.749	129.189	130.622	118.875	118.263	128.952	121.858
Csf3	0.0261038	0.026928	0	0.0650043	0	0	0	0.0900432
Med24	26.8133	27.6153	24.8145	24.631	28.467	28.1389	27.5925	26.788
Gm22059	5.84023	3.01231	1.83615	0.605977	2.54836	4.72415	2.68021	6.71515
Thra	8.95551	7.87631	4.771	5.34753	9.38404	10.7465	10.1725	8.91625
Nr1d1	3.66876	2.76836	0.865087	0.888224	5.69191	5.77043	5.82271	4.48202
Gm31862	0.157834	0.0814085	0.111651	0.0736951	0.292698	0.172356	0.0950688	0.170136
Msl1	26.3502	24.7513	17.4179	16.8948	25.3581	26.7532	27.5206	26.8729
Gm12359	1.22835	1.37894	1.09042	0.719733	1.7656	1.8937	1.79063	1.30852
Casc3	39.9566	40.8135	33.936	32.4034	40.5595	42.0148	40.7088	38.7494
Rapgefl1	0.248775	0.235244	0.0977677	0.180689	0.27138	0.30185	0.128439	0.1609
Wipf2	12.5188	11.3729	11.2226	11.4351	14.3999	13.7896	12.1575	12.4808
Cdc6	11.4146	13.6457	10.7187	8.36692	6.57651	7.15843	6.6301	6.96777
Rara	8.84846	8.41103	15.8314	18.3171	8.0157	9.52693	11.5694	13.1825
Gm46294	0.0534562	0.0708993	0.12965	0.0760671	0.0399864	0.0148253	0.0946242	0.0921965
Gm22061	0	0.975951	0.892336	1.17797	0	0.918339	0	0.815859
Gjd3	0	0	0	0.0205015	0	0	0	0
Top2a	255.801	287.408	304.446	258.618	200.024	200.332	196.566	202.904
Gm23451	3.73392	1.71191	8.60885	6.71542	2.8965	5.638	2.85596	2.14665
Igfbp4	148.458	140.728	130.644	127.579	165.541	159.729	166.948	160.134
Tns4	1.58605	1.77888	1.28511	1.24585	1.52348	1.05392	1.18707	1.1199
Ccr7	0.12814	0.158623	0.33841	0.223368	0.0447308	0	0.388122	0
Gm32249	0.0679553	0.0467338	0.021365	0.014102	0.019768	0.0659626	0.0155931	0
Smarce1	73.8509	75.7532	68.7561	68.9805	71.062	67.225	75.7015	67.3792
Krt222	0.0313117	0.0969008	0.0885988	0.0194932	0.109302	0.060787	0.0646633	0
Krt24	0.0274041	0.0282693	0	0	0.0956614	0	0.075458	0
Krt26	0	0	0	0.0242391	0	0	0	0
Krt28	0	0.12228	0	0.0368979	0.0517232	0.0575306	0	0
Krt10	0.3117	0.321541	0.343746	0.322422	0.234354	0.325834	0.303698	0.37218
Krtap1-5	0	0	0	0	0	0.0944829	0	0
Gm32730	0	0	0	0	0	0	0	0
Gm11563	0	0	0	0	0	0	0	0
Krt33a	0	0	0	0	0.0526166	0	0	0
Krt9	0	0	0	0	0	0	0	0
Krt16	0	0	0	0	0.0563414	0	0	0
Krt17	0	0	0	0	0	0	0	0
Eif1	591.61	611.654	633.833	587.785	638.93	654.484	671.655	706.406
Gast	0	0.113261	0	0	0	0	0	0
Hap1	0.229965	0.27281	1.36648	1.31713	0.0401378	0.0446444	0.0633216	0.0198312
Jup	2.72025	2.83516	2.21182	2.55777	2.09561	1.85744	2.10503	1.76341
Gm12348	0	0	0	0	0	0	0	0
P3h4	0.0943436	0.0486611	0	0	0	0.0915771	0.0649445	0
Fkbp10	0.019445	0	0	0.0242112	0	0	0	0
Nt5c3b	7.87726	8.51291	7.25858	6.38804	7.64529	7.79896	6.71366	6.44866
Klhl10	0.104707	0.17282	0.355532	0.234669	0.182754	0.121964	0.0576628	0.180589
Klhl11	12.3682	12.6809	12.1748	9.99028	12.9304	13.6997	11.3924	12.6906
Acly	89.6182	93.9176	86.0414	83.317	114.88	106.624	112.535	108.315
Odad4	0.097364	0.129134	0.209904	0.155866	0.194214	0.189018	0.0574488	0.0959571
Cnp	46.0981	43.9271	58.8282	60.4565	40.7078	39.7379	41.6603	40.3887
Dnajc7	81.0314	79.7068	78.4179	76.8414	89.4503	90.1785	89.4844	83.9677
Nkiras2	16.3522	16.9505	13.2328	14.5572	22.4329	20.9371	24.0899	22.03
Zfp385c	0.279825	0.254699	0.186302	0.286928	0.30166	0.239664	0.249281	0.354866
Gm38483	0.312843	0.376506	1.22946	0.973808	0.0455026	0.0506115	0.0538389	0.0899273
Dhx58	48.4111	58.719	135.173	145.585	10.7223	13.9865	11.8016	12.1793
Kat2a	34.7893	36.9181	37.7739	35.4849	33.7791	32.0875	33.3708	32.8137
Hspb9	1.64285	2.25962	4.86992	4.38327	2.32123	3.64497	4.52363	3.91285
Rab5c	469.379	484.149	473.345	506.467	432.729	472.099	461.719	448.013
Kcnh4	0.196517	0.354762	2.08522	1.23872	0.150061	0.16691	0.0845492	0.338935
Hcrt	0	0.0894065	0.490479	0.647482	0.151273	0	0	0
Ghdc	20.9324	22.4729	19.2262	22.3723	25.8332	24.6345	23.1167	23.9515
Stat5b	20.6305	20.8617	39.8173	42.4528	23.1687	22.7804	23.4621	21.5663
Stat5a	20.4869	18.6843	39.1462	40.1259	24.1725	26.5435	25.2863	24.3814
Stat3	64.3885	62.9148	183.634	174.409	79.5109	78.3364	112.003	105.436
Gm46295	0.174135	0.171649	0.773767	0.568544	0.189114	0.292984	0.271709	0.353726
Cavin1	3.57886	3.62857	3.66489	2.52087	2.39151	3.09675	2.94227	3.20971
Atp6v0a1	351.123	369.763	343.829	334.653	362.729	364.774	390.877	359.986
Mir6928	2.16923	0	0	0.900309	1.26205	1.40375	5.97304	1.2471
Naglu	170.286	149.936	142.712	168.637	190.152	179.767	172.745	165.139
Hsd17b1	1.07648	0.832851	0.585767	0.567066	1.69821	1.28605	1.16855	0.642677
Coasy	30.0894	27.467	24.5297	25.8997	34.5848	31.3887	30.5012	29.4286
Mlx	18.6363	20.5949	19.4475	19.6989	17.8209	20.1297	20.6354	22.6363
Psmc3ip	6.18492	6.5104	5.20429	5.07406	3.49345	4.65582	3.1032	3.91857
Retreg3	69.2706	65.0295	46.7014	47.6816	70.6384	70.3454	64.4417	62.1379
Tubg1	41.2383	47.938	39.2865	38.1549	36.9378	35.4529	37.0895	31.4519
Tubg2	0.0995581	0.308104	0.225366	0.123961	0.10426	0.115966	0.356377	0.0343418
Plekhh3	5.74666	5.88482	1.55617	1.65388	5.51535	5.72744	6.21779	4.606
Ccr10	0.616187	0.726447	0.221403	0.182671	0.870629	1.31016	0.807947	1.36639
Cntnap1	1.50179	1.55662	0.826843	0.679961	1.63041	2.00877	1.57297	1.83418
Ezh1	22.162	21.149	20.9414	22.963	25.7259	22.9421	22.8251	20.2696
Ramp2	0.174135	0.299389	0.109495	0.0722725	0.506555	0.338058	0	0.300333
Vps25	120.243	125.768	123.74	115.695	112.624	108.996	102.588	106.614
Wnk4	0.413428	0.182777	0.245106	0.161782	0.432954	0.665019	0.55293	0.244472
Coa3	112.792	114.753	87.3682	108.84	96.464	87.8612	98.1226	95.0783
Cntd1	0.590664	0.749923	0.557109	0.509151	0.674073	0.39693	0.781928	0.470181
Becn1	92.2357	87.7072	84.6426	84.8207	88.9288	97.8145	91.307	88.0202
Psme3	80.6552	83.4045	75.3082	69.4187	73.0044	79.3399	76.8774	77.3547
Aoc2	2.57847	2.78878	2.31415	2.50333	2.14117	3.17544	2.1894	1.88072
Aoc3	0	0.0112918	0	0	0.0382108	0.042501	0.0301408	0
G6pc	0	0.0231135	0	0	0	0	0	0
Aarsd1	33.5059	34.5049	36.4169	32.7357	28.3196	29.6171	27.4423	28.3776
Ptges3l	7.95472	6.05143	6.02544	6.34805	6.00391	4.82964	7.06157	7.52194
Mir6929	0.755453	1.55861	0	0	0	1.4666	8.32065	0
Rundc1	16.097	17.2047	16.1454	16.5816	17.2959	17.8354	17.5997	17.2806
Rpl27	465.33	479.026	502.636	470.086	458.205	457.308	467.481	504.158
Ifi35	50.2804	52.4821	112.259	111.215	17.7336	18.7854	20.4445	20.2837
Vat1	1137.83	1115.65	923.591	948.439	1323.95	1331.54	1329.86	1265.97
Rnd2	10.9291	12.1731	7.94525	8.40891	11.0271	11.9127	9.29806	13.5266
Brca1	19.1336	22.6255	18.7494	15.7081	13.4844	12.1336	12.001	11.2038
Nbr1	73.6875	74.1995	79.0198	78.7679	87.2285	78.5754	80.7653	70.8239
Tmem106a	393.072	410.259	443.958	453.799	383.806	392.709	379.131	361.606
Ccdc200	2.09684	3.60507	2.85671	2.9734	3.25315	4.0707	2.88685	4.01827
Gm26316	0.265002	0	0	0.329956	0	0	0	0
LOC666331	0	0	0	0	0	0.102356	0	0
Rdm1	5.42101	4.83861	5.29437	5.50512	8.52229	9.44183	8.15158	7.59248
Gm24950	0	0.273368	0	0.329956	0	1.02892	0.364845	0
Gm23971	0	0	0	0	0.46253	0	0.364845	0
Rnu2-10	0	0	1.02118	0	0	0	0	0
Arl4d	1.53824	1.5868	0.552706	0.228009	1.40633	1.13762	1.36144	1.01067
Dhx8	35.9429	35.9654	28.8496	29.1105	37.1864	32.4204	37.0774	32.4407
Etv4	0.0448419	0.0925154	0.0422946	0.0977079	0.0782665	0.152345	0.0308684	0.0580046
Meox1	0	0	0	0.0809007	0	0.0840926	0	0
Sost	0	0.0237118	0.130082	0.0572404	0.0401196	0	0	0
Dusp3	188.203	190.805	140.4	132.982	201.849	191.181	198.899	193.116
Cd300lg	1.22277	0.764471	1.2931	0.945786	1.58449	1.87029	2.32115	1.98112
Gm39393	0	0.0211819	0	0	0.0358391	0.119589	0.0848099	0
Mpp2	0.0318069	0.010937	0	0.039603	0.0185051	0	0.0145969	0.0365718
Tmem101	17.0555	15.3513	14.6137	15.4027	15.285	17.4768	16.1461	17.0052
Lsm12	52.6765	60.2142	49.8644	46.0359	52.9615	61.713	57.3691	57.465
G6pc3	38.7406	41.8587	35.2713	33.4917	42.0819	44.7052	39.9686	38.7546
Hdac5	27.4043	26.8645	15.0258	16.9065	29.6927	28.4916	28.9561	24.3868
Hrob	15.2759	17.8214	10.7541	9.05911	12.7815	12.9936	13.1609	9.58799
Asb16	0.0179043	0	0.101323	0.0445855	0.0937495	0.0347585	0	0
Tmub2	38.5084	35.5222	32.2654	35.0094	41.7359	42.5046	40.8402	36.4605
Atxn7l3	37.2436	36.2632	30.8624	26.8529	40.5915	39.9344	39.7242	37.3648
Gm33851	0.514099	0.385694	0.176325	0.174575	0.0815727	0.362926	0.12869	0.24182
Ubtf	37.0028	37.4121	20.5999	19.879	40.1875	38.5715	41.7639	38.9646
Slc4a1	0	0	0.0209846	0	0	0	0	0
Rundc3a	1.58735	1.19856	1.85218	1.26329	2.1993	2.70038	1.89252	2.62483
Slc25a39	89.3889	82.0521	72.461	76.6745	82.4037	86.6509	81.6822	84.7477
Grn	3349.52	3095.73	2975.79	3341.85	3589.66	3594.26	3401.35	3347.03
Fam171a2	0.0640498	0.115626	0.181234	0.119623	0.0558958	0.186515	0.132272	0.0828506
Itga2b	0.235626	0.182299	0.472261	0.513414	0.102814	0.200127	0.425777	0.253992
Gpatch8	7.85548	8.12208	6.90913	6.52489	8.71977	7.5202	8.30272	7.74641
Gm25337	0	0	0	0.605977	0	0	0	0
Gm11627	0	0	0	0	0	0	0	0.128947
Fzd2	0.0139513	0.0431753	0	0.0694836	0.0243504	0.0541688	0.057623	0.048124
Meioc	0.0420655	0.0325452	0.138866	0.0654702	0.0734205	0.20416	0.0144786	0.0181377
Ccdc43	9.174	9.83391	9.76805	8.53082	8.75233	8.89474	8.29917	9.05834
Adam11	0.0282715	0.0486067	0.0177769	0	0	0	0	0
Gjc1	0.0139398	0.115039	0.0525916	0	0	0	0.0191918	0.0480842
Higd1b	0.0513861	0	0	0	0	0	0	0
Eftud2	73.608	77.0705	73.5772	68.3939	65.3505	65.3968	70.0802	67.1477
Ccdc103	0.108268	0.0837648	0.0510588	0	0.141727	0	0	0.0466828
Fam187a	0	0.0334059	0	0	0	0	0	0
Gfap	0.177167	0.133556	0.141395	0.135749	0.118933	0.171972	0.0281444	0.117524
Gm34560	0.166429	0.472131	0.470925	0.310834	0.472036	0.525035	0.400985	0.287043
Kif18b	23.582	27.1893	20.6213	20.0308	21.1453	21.2496	20.2675	19.267
C1ql1	0.134884	0.104357	0.127222	0	0	0.327323	0	0.290796
Gm34620	1.00867	1.48401	1.15412	0.638246	1.12558	1.54086	1.06998	1.05521
Dcakd	21.9494	20.8055	15.4813	16.1229	21.1145	21.5313	19.853	16.0239
Mir6931	0	0	0	0	0	0	0	1.17969
Nmt1	95.3215	95.409	86.4943	86.3493	81.5291	79.273	77.5289	76.904
Gm42090	0.131983	0.181533	0.24897	0.0821664	0.307147	0.128112	0.0908546	0.113816
Plcd3	0.376585	0.279216	0.177596	0.219792	0.267022	0.0913855	0.307841	0.243563
Acbd4	7.61557	7.90652	6.28219	7.01257	8.46249	9.27002	8.25977	8.44673
Hexim1	35.1524	32.2553	21.982	20.9763	32.5995	31.2613	35.3037	31.623
Hexim2	1.13645	1.26182	0.875513	0.772311	1.24918	1.52416	1.12271	1.18201
Gm51919	0	0.147704	0	0	0.124955	0	0.295695	0
Fmnl1	60.3803	63.8551	38.2855	38.1439	72.3613	74.6041	74.9266	71.9704
LOC118567870	0.734265	0.807944	0.138511	0.335221	0.768945	1.04534	0.90982	1.13976
Efcab15	0	0	0	0.0515304	0	0	0.0569791	0
Spata32	0	0	0	0.0372689	0	0	0	0
Gm51920	0.0349554	0	0	0	0	0	0	0
Map3k14	10.2613	10.1474	8.71744	8.23072	12.1094	10.3136	11.7729	9.53928
Gm34823	0	0.238417	0	0	0	0	0.318198	0.398616
Arhgap27	9.1011	9.56327	12.4205	12.7141	9.55462	9.44291	10.8734	8.91531
Arhgap27os3	0.259471	0.172069	0.559385	0.57691	0.355832	0.359803	0.43378	0.415547
Plekhm1	91.7773	93.7329	165.918	168.703	103.293	96.276	100.279	88.1428
Gm39397	0.127388	0.0876063	0.0801007	0.317223	0.22234	0.247304	0.233844	0.219707
Lrrc37a	0	0	0	0	0	0	0.0067368	0
Gm884	0.00446974	0	0	0	0	0	0	0
Rprml	0	0	0	0.0587888	0	0	0	0
Gosr2	52.2847	52.4642	88.0048	80.0433	61.6394	56.0847	56.9221	57.7228
C130046K22Rik	0.557474	0.566617	1.08254	0.704323	0.872844	0.859436	0.711076	0.579717
Wnt9b	0	0	0.0166428	0	0	0	0	0
Wnt3	0	0	0	0	0	0	0	0
Nsf	99.0803	101.404	104.987	101.176	100.025	99.0711	102.493	98.1221
Gm35365	0.182163	0.120802	0.04909	0.0972056	0.113552	0.0252602	0.286624	0.0673241
Arf2	74.829	73.3921	66.8635	65.5189	60.8156	58.9715	68.3048	64.3721
Gm35420	0	0.0282234	0	0	0	0	0	0
Gm42092	0	0	0.936078	0	0	0	0	0
Gm35469	0	0	0.00580355	0	0	0	0	0
Mapt	0.0274308	0.0226375	0.020698	0.00683087	0.0478773	0	0.00755316	0
Gm53648	0	0	0	0	0	0	0.0076284	0.00955631
Kansl1	27.4619	28.9275	23.02	20.1208	33.1287	30.9646	28.7495	26.6469
Cdc27	47.9206	50.1533	47.9538	43.7156	51.3712	51.1966	48.338	49.9656
Myl4	0.0992762	0.0512053	0.0585228	0.0927073	0.0812227	0.138525	0.0726113	0.07491
Gm11665	0	0	0	0	0	0.0914067	0	0
Itgb3	30.8533	30.487	22.0757	21.1482	33.9884	31.3417	30.5868	29.1185
Efcab13	0	0	0	0	0	0.028212	0	0
Gm11639	0	0	0	0	0	0.0109901	0	0
Efcab3	0	0	0	0	0.0159753	0	0	0
Gm25362	0	0	0	0	0	0	0	0.831399
Mettl2	10.3175	10.6222	9.92451	10.6417	9.62933	11.0483	10.4845	10.1155
Tlk2	11.315	11.9817	17.5942	17.9632	11.0351	10.8398	11.6512	11.0743
1700052K11Rik	1.32095	1.31939	1.54255	1.20091	1.79321	2.19808	1.44336	1.37419
Gm53649	0.150978	0	0.0712006	0.140988	0	0	0	0
Mrc2	0	0.00895137	0	0	0.0605817	0	0.0119468	0.0299321
Marchf10	0	0	0.0397419	0	0	0	0.0290054	0
LOC115487808	0	0.0121539	0.0222253	0	0	0	0.016221	0
Gm35828	0	0	0	0	0	0.0226463	0.0481808	0
Tanc2	4.52892	4.45645	5.2271	5.36161	5.96044	5.02124	4.79267	4.62902
Gm53650	0.0570707	0	0	0.0157909	0.0110678	0.024621	0.0349213	0.0218734
Cyb561	0.16689	0.0737824	0.134922	0.148426	0.228869	0.185138	0.180532	0.185038
Ace	0.0763573	0.078768	0.0360098	0.106957	0.0333182	0.0185296	0.0262815	0
Kcnh6	0.174852	0.188961	0.329837	0.311013	0.930082	0.711225	0.664872	1.01959
Dcaf7	98.5371	98.5153	95.9781	94.6092	105.136	99.749	97.8384	97.7877
Taco1os	0.730668	0.616693	0.501207	0.413528	1.15936	0.644765	0.960233	0.458252
Taco1	16.2105	16.9469	21.9531	18.8282	20.4811	18.6003	20.1528	18.4025
Map3k3	19.9109	20.2585	48.1873	47.5675	24.326	22.7707	23.958	21.2245
Limd2	49.4196	47.6554	45.2505	46.4991	44.0062	47.2202	45.2323	41.2969
Gm10840	0.0688176	0.141981	0	0.0428427	0.0600566	0.0667996	0	0
Strada	20.456	20.9309	20.1449	20.6557	21.0173	22.126	21.9272	21.9751
Ccdc47	82.5725	81.1933	82.4177	77.3328	90.6817	84.436	86.6554	91.5535
Ddx42	65.0801	66.6175	60.395	58.9423	64.5944	60.4674	64.2849	62.3687
Ftsj3	54.1791	59.1188	48.0277	43.2737	43.0649	40.9504	49.3743	46.5417
Psmc5	196.476	199.572	176.978	169.226	153.857	161.359	172.713	177.26
Gm23645	2.81196	1.93383	2.65222	1.16707	0.817993	5.45901	3.22618	0
Smarcd2	73.3157	70.5706	69.2806	70.7574	77.5294	72.5356	80.2058	71.9213
Tcam1	0.0908337	0.216234	0.0659028	0.121798	0.170735	0.162776	0.076958	0.108458
Gh	0	0	0	0	0	0	0.135443	0.0848367
Cd79b	9.2925	10.0525	11.6344	11.9285	7.10478	7.18408	8.03845	5.74415
Scn4a	0.0184638	0.0126978	0.0116099	0	0.0214843	0	0.00847343	0
Prr29	0.0560524	0	0	0.0348957	0.0489165	0.217635	0	0
Icam2	12.0498	15.1852	13.9741	13.3802	11.7088	11.6038	9.76122	13.3797
Ern1	45.5445	45.7266	30.1101	31.3987	57.0893	56.4655	48.7015	46.835
Gm36220	3.85641	1.98908	0.909333	0	0.841364	2.80749	1.32734	2.4942
Snord104	25.6544	20.027	19.6192	18.1295	12.1018	14.8066	3.81838	16.7419
Gm22711	1.90283	0.392582	0.717895	0.473847	0	0	0.523951	0
Tex2	34.6903	32.6923	45.4343	43.0838	42.7596	36.0716	39.867	36.5658
Pecam1	0.835237	1.17492	1.66152	1.8152	1.08673	1.50356	0.689955	0.969093
Milr1	90.7666	96.6132	104.588	98.7115	72.6796	80.7353	70.921	77.7314
Polg2	5.41633	5.39266	6.47925	4.84059	5.59968	5.42238	5.01465	5.76121
Ddx5	601.648	602.034	616.042	580.623	657.682	641.98	681.953	646.937
Mir3064	359.596	328.866	302.116	336.742	440.398	479.578	355.708	319.22
Cep95	11.5372	11.4485	8.68259	9.59558	11.3633	11.6104	10.4434	8.87854
Smurf2	18.3735	18.0049	16.1207	14.9429	20.8982	19.9987	20.2189	18.4399
Kpna2	226.006	236.651	231.766	202.022	222.982	230.516	232.273	235.676
Gm39424	0.129672	0.0891774	0	0.0538186	0	0	0.119019	0.074549
n-TRccg1	0	2.14575	1.30794	0.86331	4.84073	0	0	0
1810010H24Rik	0.503635	0.519536	0.447082	0.221323	0.25854	0.546381	0.387481	0.613148
Bptf	20.4473	22.1622	16.8958	17.7201	25.5702	21.2936	22.1467	22.3871
Gm11715	0	0	0	0.188124	0	0.43998	0.208016	0
Nol11	37.7939	39.5306	38.3727	32.3657	33.1078	34.9652	35.5682	36.5435
Gm39425	0.227997	0	0	0	0	0	0.470848	0.196615
Pitpnc1	30.6255	32.6222	24.0368	24.3611	32.8046	31.0856	28.5495	28.403
Gm11716	0.247206	0.382516	0	0	0.323602	0.839848	0	0.213179
Gm11713	0.0712892	0	0	0	0	0	0.196297	0
Gm11714	0	0.0576943	0	0.0696372	0	0.217154	0	0
Psmd12	174.848	180.55	171.177	157.133	153.768	155.976	162.303	163.093
Gm39426	0.017025	0	0	0.021198	0	0.0661031	0	0
Helz	7.63072	8.01683	6.89586	7.55445	11.5591	10.1541	9.70443	10.156
Cacng4	0	0.014309	0	0	0	0	0	0
Cacng5	0	0	0	0	0	0	0	0
Prkca	0.700004	0.858974	1.00115	0.74056	1.01415	0.95038	0.900752	0.867998
Gm11655	0.00384236	0.011891	0.0217445	0	0.0201192	0	0.00529002	0
Gm36709	0	0	0	0	0.0640169	0	0	0
Apoh	0	0	0	0.0530485	0	0	0	0
Cep112	0.691864	0.726229	1.30512	1.07303	0.572007	0.895435	0.952535	0.628035
Gm53213	0.00150987	0	0	0.00187995	0	0.00293119	0	0
Cep112it	0	0	0.0212745	0	0	0	0.0155271	0
Gm36818	0	0.00875329	0.0160067	0	0	0	0	0
Axin2	0.0284783	0.00979245	0.0537209	0.0118195	0	0	0	0
Rgs9	0.583731	0.812917	1.13418	0.79949	0.427911	0.430627	0.683112	0.634264
1600015H23Rik	0	0	0	0.100996	0	0	0	0
1700096J18Rik	0.8919	0.345022	1.26185	0.832885	0	0	0.153492	0.769136
Gm11696	3.25842	3.45571	4.66177	4.37619	4.15357	3.58933	4.41047	3.75708
Gna13	122.079	123.564	224.211	209.119	135.497	123.84	116.117	123.862
Amz2	23.9446	23.8535	25.0317	23.9654	30.9574	30.703	28.8057	28.1831
Gm45916	0	0.0587988	0.107522	0.177426	0	0.276639	0.0392373	0
Slc16a6	19.2785	20.0168	16.163	18.3425	22.9706	25.0064	20.4471	23.2404
Arsg	1.41326	1.44613	1.13948	1.62485	1.53173	1.27225	1.40438	1.37599
Gm22378	0	0	0	0	0	0	0.627797	0
Wipi1	23.6224	24.0233	20.6514	22.5102	32.3326	28.1754	29.9912	28.4424
Gm39442	0.243783	0.502958	0.0574834	0.151768	0.372308	0.946536	0.545401	0.525569
Gm11685	0	0.0120808	0	0.0145816	0.0204404	0	0	0.100991
Prkar1a	257.954	255.946	241.923	223.853	263.963	260.62	262.943	268.56
Gm39443	0.23542	0.448344	0.136644	0.180384	0.410899	0.527346	0.448779	0.156166
Fam20a	0.0722045	0.0297936	0.136205	0.125863	0.10082	0	0.0596452	0
LOC105243553	0	0	0	0.0106357	0	0.0165829	0	0
Gm39444	0	0	0	0.0351487	0	0	0	0
Abca8b	1.11861	1.37558	1.10871	1.51869	1.0479	0.944711	0.965799	0.948287
Abca8a	0.0231755	0.0557835	0.0291453	0.0384747	0.0539336	0.0599892	0.0106358	0.0532948
Abca9	6.80663	5.97712	7.85881	7.53806	5.19385	4.64817	4.6526	4.05868
Abca6	0.280756	0.232955	0.218753	0.326773	0.905484	0.770173	0.756263	0.684228
Abca5	1.19742	1.26043	1.02568	1.14101	2.06863	1.70788	1.51399	2.00198
Map2k6	1.97725	1.67559	2.1835	2.29651	2.62307	2.39448	2.30944	2.32364
Kcnj16	0.152456	0.0241953	0	0	0.0204688	0	0	0.0202264
Gm53651	0.0985501	0.101662	0.260265	0.0490823	0.0688032	0.153056	0.13568	0.203965
Kcnj2	19.3431	22.2252	36.2957	29.1857	11.1726	9.25267	7.91764	8.34833
Sox9	0	0	0	0	0	0	0	0.0210557
Gm11681	0	0	0	0	0	0	0	0
2610035D17Rik	2.41025	1.80826	1.03333	1.46641	2.29463	2.60544	2.41335	1.41716
Gm39467	0.0517539	0.0533879	0	0.0644393	0	0.100473	0	0.0892607
LOC115487747	0.135698	0.0699911	0.127989	0.253438	0.236845	0.131719	0.186824	0.11702
Slc39a11	27.1518	26.8718	29.8327	29.1977	32.6863	31.3097	30.6923	27.6984
LOC118567877	0.0459304	0.165832	0.129964	0.0571884	0.0801663	0.133751	0	0.158434
Gm51927	0	0.0799592	0	0	0	0.0752391	0.0533579	0
Gm51926	0.018765	0.00645247	0	0	0	0.0242863	0.0172233	0
Gm42094	0	0	0	0	0.0152211	0	0	0
Gm51928	0	0	0	0.0737958	0	0.115061	0	0.102221
Sstr2	0	0	0	0.0292037	0	0	0	0
Cog1	14.2312	14.2055	13.4518	14.9096	14.3889	14.6186	14.679	12.8682
Fam104a	27.3497	25.9086	23.8041	25.3173	29.6407	27.4457	29.4601	29.9519
D11Wsu47e	7.18686	7.06014	8.36174	8.58048	7.92242	7.57275	9.25993	8.2771
Cpsf4l	0.652933	0.458012	0.689742	0.390227	1.04845	0.963355	1.00681	0.675673
Cdc42ep4	18.6303	17.1075	32.6002	31.9895	18.6431	19.037	20.0474	18.7895
Sdk2	0.616479	0.730921	0.868412	1.05169	0.649788	0.458516	0.363749	0.434966
Gm51930	0	0	0	0	0	0	0	0
Gm51929	0	0	0	0.00218757	0.00306652	0.00341082	0	0
Gm39472	0	0	0	0	0	0	0	0
Gm31724	0	0	0	0	0	0	0	0
Rpl38	523.742	516.141	402.487	437.584	332.537	344.69	396.528	449.799
Ttyh2	114.807	106.738	67.0791	75.1847	152.326	144.692	137.859	120.69
Dnai2	0.0409952	0.0704824	0	0.0510434	0.119254	0.159172	0.188136	0.0235683
Kif19a	1.52481	1.70403	2.61005	3.23458	2.02068	2.43942	2.27425	1.29058
Btbd17	0	0.0351132	0.0428065	0.056509	0.0198035	0	0.015621	0.0195689
Gprc5c	4.0307	3.365	1.71031	2.56455	3.35415	2.18105	3.51412	2.19262
Cd300a	219.283	195.513	126.688	144.966	217.874	196.773	208.88	195.976
Cd300lb	293.611	299.403	51.4533	50.2722	298.401	283.853	268.679	263.809
Cd300c	1.48712	1.09577	0.500944	0.462908	1.1124	1.85595	1.68181	0.458011
Cd300ld	184.58	209.56	166.112	144.691	171.292	174.738	152.08	168.941
Cd300c2	391.058	385.618	279.985	297.734	299.622	302.982	279.537	307.954
Cd300ld4	5.71464	6.63194	4.73	5.39096	7.1499	5.54706	5.53951	4.77719
Cd300ld2	1.20602	1.04971	0.426567	1.03237	1.11827	0.512164	0.933982	0.780017
Cd300ld5	16.4036	24.9187	9.96129	13.2199	11.0797	12.5418	9.20374	12.6925
Cd300ld3	31.7486	33.6329	17.0961	17.5297	15.6192	17.041	13.5761	13.0749
Cd300e	1.89519	2.12191	1.30794	1.7554	2.29935	2.24343	1.75009	1.83363
Rab37	0.979351	0.914055	1.29027	1.28714	1.26166	0.829917	0.909592	1.16628
Cd300lf	156.515	151.632	281.186	294.762	135.71	147.805	179.436	160.548
Nherf1	270.906	248.014	226.057	258.305	323.203	296.746	318.964	296.702
Nat9	55.3724	53.5089	33.8846	45.3945	57.8549	64.5723	59.678	60.9766
Tmem104	106.931	103.324	41.8191	47.6157	133.308	132.124	121.129	111.809
Grin2c	0.0250051	0.0257946	0	0.00622682	0.0261861	0.0194175	0.0137705	0.00862533
Fdxr	8.2627	8.23596	6.31115	6.4063	7.60893	8.31563	8.5144	7.91224
Fads6	2.59241	2.16902	1.56107	1.44043	3.22776	2.90164	2.87159	2.9565
Otop3	0	0	0	0.0247727	0	0	0	0
Hid1	0.127555	0.131582	0.135347	0.0893361	0.0695726	0.0619072	0.120734	0.0549989
Gm53654	0	0.0900231	0.0548736	0.0362193	0	0.0564725	0	0.0501706
Cdr2l	0.0620895	0.0256199	0	0.0309233	0.043348	0.0241075	0	0
Gm32013	0	0.00964414	0	0	0	0	0	0.0161243
Mrpl58	14.7375	16.892	14.9589	14.0888	13.616	15.3233	16.3638	15.8347
n-TRcct5	0	0	0	0	1.21018	0	0.954595	0
n-TRcct3	0	0	0	0	0	0	0	1.19585
n-TRtcg4	0.693361	0.715252	0	3.45324	0	1.34606	2.86379	7.17509
Atp5h	305.364	300.658	274.332	259.246	275.883	290.114	286.566	312.055
Kctd2	26.787	23.4303	18.1601	18.4758	25.2239	22.6215	24.722	24.2971
Gm11695	0	0	0.197273	0	0	0.203021	0	0
Slc16a5	0.542097	0.498428	0.222305	0.366831	0.575928	0.846496	0.567867	0.609757
Armc7	15.2561	16.4004	9.7215	11.1065	16.9195	16.7502	17.5872	17.827
Nt5c	64.2678	63.7138	58.4801	59.8297	64.7226	67.1285	68.0439	60.7685
Gm11694	0.358974	0.341822	0.104179	0.137527	0.289176	0.0536073	0.494223	0.381001
Jpt1	304.858	319.144	362.741	353.901	271.454	286.368	266.701	275.278
Sumo2	59.4401	96.9453	113.562	139.62	55.3252	57.0078	52.0895	42.4239
Nup85	38.4663	40.7394	35.3132	34.7258	28.2537	31.3295	30.6497	29.746
Gga3	26.2601	24.7967	21.9022	21.8825	30.7737	32.534	29.66	26.8696
Mrps7	46.5302	51.1673	44.9253	42.8922	47.4333	46.7406	46.3107	47.8709
Mif4gd	37.5344	30.5126	29.5339	28.5105	33.4236	36.5328	35.1411	33.7753
Slc25a19	11.7948	12.3228	8.21215	8.84615	12.4207	12.1926	14.2727	12.2936
Grb2	323.654	313.065	285.883	299.223	359.038	347.085	352.562	346.523
Gm42096	0	0	0	0.110178	0	0	0	0
Gm11703	2.51505	1.72964	1.38377	1.95719	2.01196	2.23786	2.59697	3.79552
Tmem94	15.7163	15.8917	15.4817	15.9892	22.109	19.7909	21.1782	16.732
Gm46302	0.0553778	0.0285631	0.0522319	0.103427	0.0483278	0.107508	0.0762423	0.0477554
Mir5621	0	0.828784	0	0	0	0	0	0
Caskin2	5.08548	4.42603	3.99263	3.50584	5.23206	6.28432	5.63022	5.51697
Tsen54	6.24797	6.97352	3.89648	4.82493	7.50843	8.02005	7.33284	7.09564
Llgl2	1.52844	1.21184	0.714849	0.865034	1.34488	2.25608	1.82605	1.04573
Myo15b	0.0359411	0.0423724	0.0774843	0.0639294	0.107539	0.00996777	0.0141378	0.00885544
Recql5	11.8204	12.0476	10.882	11.2332	13.2956	11.4933	12.1289	11.1691
Smim5	0.197716	0.263946	0.153575	0.144811	0.243594	0.203208	0.336258	0.320945
Smim6	0.415305	0.214209	0.293785	0.129275	0.453042	0.302345	0.285889	0.537212
Sap30bp	28.3039	29.1375	24.6931	22.7457	27.1122	25.4126	29.8766	27.2427
Gm39474	0.203508	0.179943	0.27421	0.180993	0.304457	0.16932	0.200131	0
Itgb4	0.102031	0.0971562	0.0888324	0.156357	0.246578	0.152368	0.334974	0.162438
B230344G16Rik	0	0.0251267	0	0.030328	0	0.0472869	0	0
Galk1	37.6086	40.7029	31.2561	38.29	40.3587	41.171	42.0149	43.8224
H3f3b	674.741	675.047	885.807	919.61	685.067	749.945	660.858	736.178
Unk	14.9565	14.6959	16.411	17.9397	15.8587	17.2521	15.7183	12.7904
Gm38482	0.392773	0.405174	0.444552	0.456442	0.411324	0.25417	0.180252	0.451614
Unc13d	21.6203	22.3618	19.9171	21.7724	24.6154	23.0988	24.8335	21.6849
Wbp2	245.102	225.849	216.188	235.745	268.993	276.833	267.115	243.696
Trim47	40.0542	38.607	24.9248	25.2661	41.2537	39.6183	43.2399	40.5265
Trim65	8.16494	8.32496	5.45953	5.16481	9.18678	9.14265	8.34057	6.82734
Mrpl38	33.1816	32.3789	29.3004	29.5232	28.6129	37.2575	34.7193	30.8107
Fbf1	8.37874	8.85685	9.49552	8.85348	9.91504	9.45819	10.2885	7.68856
Gm26413	0.398546	2.8779	3.00724	0.992467	4.86931	3.86859	1.09741	0.687377
Acox1	79.5608	80.1627	80.1323	77.6975	90.1183	83.3533	86.6491	84.6884
Ten1	70.3116	65.8745	57.0551	63.9299	74.4356	74.5137	74.3208	71.9087
Cdk3	0.638456	0.585434	0.602186	1.01577	0.990534	0.826312	0.586002	0.489401
Evpl	0.0075298	0.0155351	0.0142041	0.0281263	0	0	0	0
Gm33250	0	0.0115287	0.0632457	0.0139151	0	0	0	0
Srp68	80.0708	79.2916	77.1853	79.2885	83.0972	80.2125	86.5964	79.6939
Galr2	0.364139	0.195984	0.119462	0.315404	0.276332	0.399565	0.544928	0.191141
Exoc7	34.532	33.0146	33.7972	36.554	36.4571	36.4753	37.0815	33.1698
Gm26730	0	0.0384487	0	0.0464077	0	0	0	0
Foxj1	0.36638	0.340152	0.20734	0.342137	0.159868	0.213382	0.176547	0.12638
Rnf157	23.933	24.6202	24.1981	24.0456	22.2737	22.5881	22.4152	19.8818
Ubald2	41.189	45.0613	60.0454	57.706	52.3979	52.2474	60.5633	60.8487
Qrich2	0.0191846	0	0.0361895	0.0159246	0.0111615	0.0124147	0.0264127	0
Prpsap1	30.0264	29.3341	35.2158	35.7148	35.0706	33.8766	33.3501	34.1922
Sphk1	0.142012	0.231951	5.67031	6.1887	0.185899	0.114873	0.716895	0.326573
Ube2o	11.3622	12.1179	8.80209	8.52906	13.7863	9.71229	12.4112	10.9349
Aanat	0.0651211	0.0335885	0.429952	0.222978	0	0.0948172	0.0224141	0
Rhbdf2	35.166	32.5399	72.5479	69.0401	43.7464	46.1779	50.8996	47.5669
Cygb	0	0	0	0.0301539	0	0	0	0
Prcd	0	0	0.0755678	0	0	0	0	0.0690914
Snhg16	5.65209	5.22918	4.73336	5.52268	4.51227	3.93639	4.43167	5.33311
Snord1c	1.94674	2.67761	1.2241	3.23188	0	1.25977	0.893403	2.23838
Snord1b	1.97203	6.10286	2.48	1.63693	1.14732	2.55227	1.81001	5.66863
St6galnac2	0.0155453	0.016036	0.0586486	0.0193555	0	0.0905365	0.0428043	0.0536222
Mxra7	0.0248663	0.0641284	0	0.0309613	0.0651019	0.0241371	0.119823	0.0214436
Jmjd6	24.1371	22.5216	18.1785	16.9926	25.2771	25.8603	27.5094	23.8196
Mettl23	15.0769	13.0747	12.1108	15.3686	16.1939	15.6801	15.568	16.2878
Srsf2	269.83	273.014	195.555	172.001	249.514	285.135	230.435	244.667
Mfsd11	102.035	93.167	84.6247	89.6633	125.128	123.585	114.87	107.083
Gm11728	0	0	0	0	0	0.0974824	0	0
Snhg20	31.3815	24.7143	11.1393	14.1799	24.1472	30.2975	27.0612	24.5886
Mir6516	13.344	9.96801	1.736	5.72924	21.6843	16.9726	5.06803	7.14248
Sec14l1	75.8134	67.9434	33.7134	35.5691	97.026	90.2738	89.9545	82.5909
Septin9	109.907	111.373	84.3933	80.5676	109.178	108.215	111.534	106.956
Gm39478	0	0	0	0	0.31383	0	0	0
Gm34065	0.0782006	0.0605022	0.110637	0.0486841	0	0	0.161496	0.0337184
Gm11729	0	0	0	0	0	0	0	0
Gm8624	0.303996	0.156797	0.143363	0.567762	0.132648	0.147541	0	0.262153
Gm34418	0	0	0	0	0	0	0	0.0268937
Gm11733	0	0	0	0	0	0	0.0603076	0
Gm11734	0	0.0241059	0.0440812	0	0	0	0	0.0403033
Gm35170	0.0160429	0	0.0907892	0	0	0.0622898	0.0220873	0
2900041M22Rik	0.188301	0.155397	0	0.0937822	0.262926	0.219335	0	0.259812
Tnrc6c	12.6114	12.4458	9.0676	8.77943	15.2147	12.6484	13.3235	11.2736
Tmc6	10.4503	10.4631	7.5187	7.34532	14.1211	14.2244	13.3774	11.6624
Tmc8	8.03334	7.90152	4.80798	4.86827	13.0663	13.2899	14.1098	13.6711
Gm11723	0.186514	0.192403	0.0439797	0.145144	0.529002	0.633658	0.256787	0.442315
6030468B19Rik	0.206593	0.213116	0.311771	0.257231	0.0721169	0.160428	0	0.213788
Syngr2	192.975	190.421	188.141	199.097	187.914	199.993	193.491	187.369
Tk1	64.5185	66.4534	54.18	53.3497	51.2961	58.4002	47.2403	50.2619
Afmid	2.63486	2.79729	2.43446	2.2477	2.64131	2.63961	2.40076	2.53054
Birc5	60.5725	61.7665	58.2215	56.7859	48.3095	51.8063	52.1213	55.1995
Tmem235	0.0556213	0.086066	0	0.0692545	0	0.0539902	0	0
Tha1	8.80267	6.35641	13.6993	15.8582	10.9949	12.4964	11.286	9.10924
Gm11725	0.34852	0.418461	0.538887	0.86789	0.578385	0.86516	0.652883	0.472994
Socs3	3.18662	3.51657	306.151	322.582	5.10916	5.75474	18.8753	19.1082
Pgs1	26.8075	26.4371	80.0428	80.5357	29.3291	30.6151	36.0656	35.7626
Dnah17	0.174468	0.230912	0.720322	0.766457	0.201094	0.300359	0.30365	0.266842
Gm38514	0.0703317	0.193472	0.0884483	0.0291902	0	0.0455128	0.129107	0
Cyth1	18.4196	17.6718	14.4138	14.2228	23.079	21.6457	22.4378	20.9817
Usp36	11.7595	12.8459	19.971	19.7782	11.8906	12.3949	13.4917	12.5321
Timp2	250.631	220.674	196.918	214.138	240.981	218.716	235.049	218.724
Cep295nl	0.564309	0.485104	0.147848	0.37083	0.218875	0.243449	0.366879	0.648847
Lgals3bp	578.873	605.848	714.21	838.059	105.251	96.98	97.6627	88.3981
Cant1	30.4736	28.9315	30.8837	31.6501	32.1182	29.1296	30.4681	27.065
Gm35598	0	0.203958	0	0	0.172545	0.0959592	0.0680522	0.170502
C1qtnf1	0.285905	0.200132	0.11557	0.292414	0.320795	0.178406	0.154638	0.105665
Gm11747	0	0.0316829	0	0.0382413	0.214425	0	0	0
Engase	5.47539	5.02467	1.71048	2.24354	5.7624	6.13857	5.31364	3.54882
Rbfox3	0	0	0	0	0	0.00383403	0	0
Gm53655	0	0	0	0	0.0446178	0	0	0
Gm35829	0.0198336	0.0409196	0	0.024695	0.0346173	0.115512	0	0
Cbx2	2.93422	2.86532	0.995069	0.790208	3.8554	3.88825	3.13193	2.21761
Cbx8	6.10436	5.28506	1.02814	2.94071	7.99085	9.94614	7.25369	4.88813
Gm53657	0	0	0	0	0	0	0	0
Cbx4	8.53166	8.37906	6.11792	6.85149	9.02641	10.3424	10.4723	9.60821
Gm39482	0	0	0	0	0.0747721	0	0	0.0369433
Gm11754	0	0	0	0	0.116702	0	0	0
Gm11755	0.00783277	0	0	0	0	0	0	0
Tbc1d16	6.10789	5.2689	4.33574	4.34571	10.6359	10.8385	10.5773	10.1795
Gm11753	0.0113751	0.0156456	0	0.00944215	0	0.014722	0.00522028	0.00653959
Gm36111	0.0998987	0	0	0	0.116241	0.0646462	0	0
Ccdc40	0.465017	0.571949	0.354254	0.567863	1.15502	1.00693	0.972641	0.586092
Gm35932	0.0218546	0	0.288584	0.0544228	0	0	0.120355	0.037693
Gm46303	0.15338	0.098889	0.0361667	0.0238718	0.0669267	0	0.052792	0.033067
Gaa	80.6775	73.6647	74.1103	92.7715	113.127	109.189	114.127	94.7494
Gm39483	0.265814	0.297056	0.167142	0.441289	0.463947	0.301022	0.365963	0.343839
Eif4a3	161.983	161.744	148.604	148.659	158.028	146.755	166.807	172.386
Card14	0.334629	0.367465	0.386888	0.41665	0.791302	0.649633	0.490429	0.409583
Sgsh	38.4766	33.0258	25.504	28.5667	62.1508	58.3574	54.053	46.7979
Slc26a11	45.5826	34.7053	10.3095	17.3954	75.6248	80.172	61.3311	46.474
Rnf213	44.1385	53.2896	127.148	130.048	16.0592	13.1534	11.3948	12.4253
A930037H05Rik	0.366525	0.576148	2.9961	1.43429	0.243706	0.237185	0.192236	0.301024
Endov	3.29016	3.62855	2.62079	2.68913	4.03414	4.00895	2.99087	2.83184
Gm39484	0	0	0	0	0	0	0	0
Nptx1	15.5371	26.6008	16.7144	12.7141	5.91853	6.45288	5.0642	4.77457
Rptor	28.4999	34.287	28.5153	25.2714	29.1725	27.8312	26.5815	23.6869
Rptoros	51.5178	52.6991	42.7069	38.0084	1.84905	1.67579	1.24245	1.75947
Gm39485	0	0.0986554	0	0.0297693	0	0	0	0
Chmp6	49.3169	48.4477	37.1568	38.8318	49.645	52.4604	54.1698	53.3246
Gm11767	0.76944	0.753029	0.539645	0.393041	0.878095	1.09159	0.787713	0.646518
Baiap2	23.1758	23.4507	7.28865	8.91035	24.4325	28.4374	25.3983	23.133
LOC118567883	0	0	0	0	0.041691	0	0	0
Aatk	10.673	9.56246	4.99993	5.50623	14.9424	15.5332	15.3089	13.1887
Cep131	4.14558	4.09053	2.73551	2.95828	4.3042	4.03992	4.38777	3.71627
Tepsin	17.9342	17.1142	12.8368	11.9479	18.0114	21.7729	20.5641	17.2336
Ndufaf8	37.7054	33.7167	31.118	30.3626	33.9782	33.0193	37.0997	37.8169
Slc38a10	72.363	78.944	72.0324	75.6696	104.993	98.0292	105.564	97.8248
Gm11769	0.913016	0.618084	0.430575	0.319726	1.39437	2.10483	1.33557	1.52548
Gm39486	0	0	0	0	0	0	0.0511641	0
Gm9734	0.276587	0.181567	0.695665	0.730504	0.585152	0.667122	0.380795	0.404755
Reno1	0.444775	0.336466	1.73397	2.06749	0.724549	0.863464	0.97976	0.715968
2900052L18Rik	1.3313	1.23157	0.842518	0.705825	1.81394	2.55118	1.67917	1.06658
Bahcc1	2.60133	2.76238	1.95643	2.29689	3.7465	2.87162	3.07814	2.60249
Gm11772	1.05775	1.01032	3.25164	4.12177	0.786337	0.608435	0.566329	0.540538
Actg1	2013.88	1945.13	2036.56	2049.51	2490.39	2563.37	2321.81	2267.57
Mir6935	1.58173	0	0	0	0	1.53535	1.08884	0
0610009L18Rik	4.25202	3.71145	3.23922	3.15617	3.85342	5.07979	4.72825	4.3719
Fscn2	0.143794	0.065926	0.0602778	0.0994659	0.0836584	0.279154	0.153977	0.110223
Faap100	10.8086	10.4756	9.20216	8.7734	12.9941	12.9985	12.9275	9.95322
Nploc4	67.1197	70.8507	62.5294	59.4368	67.5885	66.0553	67.4456	66.6957
Tspan10	0.269752	0.0505943	0.0925194	0.183202	0.342416	0.333254	0.202574	0.211475
Pde6g	0.157313	0.121709	0.074188	0.489679	0.137286	0.458099	0.270728	0.203489
Oxld1	7.90093	5.66706	5.58907	4.91876	8.40338	5.6321	7.90335	5.74882
Ccdc137	9.80033	9.56839	7.94429	6.79549	8.9763	9.44927	9.53704	10.5218
Arl16	11.7344	12.9566	7.64595	7.2897	10.699	11.4631	10.2306	9.45033
Hgs	52.7353	50.784	40.9051	43.6476	57.5573	52.1842	55.817	54.2947
Mrpl12	111.911	109.536	95.8693	86.984	92.3957	99.4642	100.444	110.879
Slc25a10	36.5063	38.0113	30.0285	31.3217	37.3692	34.2198	34.9647	32.5618
Gm39490	0.138369	0.0285475	0.0522034	0.137828	0.0483014	0.107449	0.0381003	0.143188
Gm53658	0.0418655	0.0863745	0.157949	0.104254	0.146143	0	0.172917	0.0722059
Gcgr	0	0	0	0.0214944	0	0.0670274	0	0
Mcrip1	46.0438	42.5043	41.3145	45.7967	53.7674	58.5861	52.5726	52.9759
Ppp1r27	0.13062	0.202116	0	0	0.113991	0	0	0
P4hb	612.002	615.227	587.964	593.694	699.057	694.224	695.076	697.521
Arhgdia	1081.77	1132.37	1035.53	1085.1	1119.8	1147.18	1098.61	1037.4
Alyref	135.202	142.066	124.639	124.119	121.723	138.53	131.205	138.447
Anapc11	48.1823	47.2535	37.8368	42.6636	43.0974	45.7151	44.2837	44.4852
Npb	0.460978	1.04617	0	0.34438	2.25283	0.715936	1.01545	0
Pcyt2	79.3966	77.4739	56.0119	55.229	98.2417	109.193	100.917	97.3925
Sirt7	69.7902	64.9464	53.9882	55.7722	69.0577	73.9479	73.4619	68.7307
Mafg	45.1226	43.0598	25.5085	23.0992	53.2774	56.2294	55.1227	52.323
Gm17586	0.0726536	0.124912	0.0913684	0.0603078	0.0422695	0.51717	0.266739	0.292382
Pycr1	0.739167	1.05298	0.89637	0.942257	1.10583	1.19582	1.52649	1.27485
Myadml2	0.217047	0.2239	0.0818868	0.0810741	0.037883	0.126409	0.149411	0.112303
Notum	0	0.014948	0	0	0	0.0281312	0.01995	0
Aspscr1	42.5619	40.6451	36.9587	35.5002	42.6224	48.8369	46.6159	44.4326
Cenpx	42.9073	41.3079	31.0164	39.5482	39.0693	38.6378	34.9249	37.9069
Lrrc45	27.5057	26.2762	20.8862	23.0704	28.5036	32.5015	32.6085	26.1111
Rac3	10.3766	8.23402	6.46571	8.18463	36.5502	37.8282	39.497	39.2755
Dcxr	45.2398	38.5252	33.9971	41.075	76.1461	81.4	76.3073	72.8532
Cbr2	72.6392	49.972	44.992	67.4485	1149.5	1139.65	1112.93	1043.3
Hmga1b	74.5777	96.4919	79.8951	69.2489	47.8457	44.6144	55.8704	46.7877
Rfng	21.1112	20.3307	18.7432	20.4929	25.1768	28.0944	29.6123	25.0802
Gps1	27.7645	30.0092	25.2645	27.4772	32.0662	31.4034	29.8438	27.7865
Dus1l	26.1299	26.7664	21.3975	23.224	24.533	25.0772	27.1117	27.6606
Fasn	51.8815	55.6612	38.8271	36.0227	90.2568	82.0924	88.8333	79.3654
Ccdc57	2.16139	2.55576	1.24142	1.6629	2.17339	2.41741	2.30064	1.4466
A430102A20Rik	0	0.200307	0.122097	0	0.112971	0	0	0
Slc16a3	42.2093	47.238	44.5036	42.003	40.8885	39.8613	46.634	32.9889
Csnk1d	96.0535	91.7497	93.278	90.2193	91.7766	89.3026	94.2978	85.1718
Gm53204	0.225835	0.221317	0.106503	0.182773	0.226648	0.120567	0.17878	0.175275
Gm30062	0.0532233	0	0	0	0	0.103325	0	0
Cd7	0.388602	0.701523	0.366526	0.665295	0	0.282905	0	0.0837782
Gm11775	0	0	0	0	0	0	0	0
Sectm1b	0	0	0	0	0	0	0.0276749	0
Sectm1a	0.0851752	0	17.6339	16.226	0.0743317	0	0	0
Tex19.2	0	0	0	0	0	0	0	0
Tex19.1	0	0	0	0	0	0	0.0400491	0
Ogfod3	15.9216	14.8281	11.6757	15.109	13.717	13.8342	15.1929	14.3973
Hexdc	3.47338	3.07612	3.01272	3.14274	3.62574	3.42574	3.05989	2.29222
Cybc1	72.4751	67.9318	121.57	118.965	75.148	74.9387	73.6121	71.2931
Narf	21.476	20.6629	18.8926	23.1546	27.5923	24.8328	24.0551	20.5579
Foxk2	34.0573	35.6861	32.1226	29.7117	39.1359	36.6405	38.9186	36.8865
Wdr45b	33.7939	32.7771	30.8777	31.5397	37.6269	37.3892	34.9226	40.7653
Rab40b	0.0518866	0.0802871	0	0	0.181124	0.0503651	0.178589	0.0894894
Fn3krp	11.8992	11.3306	12.16	11.7362	9.61952	9.41412	9.81334	10.6812
Fn3k	0	0.0239621	0.0219091	0	0.0202715	0.112738	0.0319805	0
Tbcd	37.5435	39.549	39.0169	39.3212	47.8347	46.8726	47.8574	42.8721
Zfp750	0.109253	0.096602	0.0294419	0.116599	0.136206	0.151499	0.10744	0.107674
B3gntl1	2.11415	2.13562	1.25577	1.56666	2.57918	2.76935	1.91361	2.51078
Gm53659	0.0906086	0.0862793	0	0.0260348	0.0364954	0.013531	0.0575754	0.0480842
Metrnl	213.516	211.858	121.439	121.217	206.54	218.502	231.108	223.76
Gm12589	3.95179	4.85836	2.96141	3.16793	2.55109	2.94261	3.72649	3.08107
Gm30338	1.00656	0.890001	0.5425	0.895194	1.75683	2.23323	0.39594	0
Ptchd3	0.0285479	0.0147246	0	0.0355452	0.0249135	0	0	0
Gm12586	0.016883	0	0	0	0	0	0	0
Gm9631	0	0	0	0	0	0	0	0.195733
Gm53660	0.0468227	0	0	0	0	0	0	0
Rab10os	22.6425	18.5399	23.8477	19.441	27.2522	25.4584	21.2369	23.9192
Rab10	151.183	150.665	164.488	160.882	152.495	153.225	149.745	153.521
Gm26520	1.33726	2.55204	0.945971	0.582763	1.98393	2.20668	1.56493	1.09554
I920046F24Rik	0.0245111	0.0505698	0	0	0	0	0	0
Kif3c	6.42946	6.47235	3.06696	3.76345	5.83022	5.59531	6.05385	4.93268
1110002L01Rik	0.751561	0.886045	1.27307	1.01217	1.17791	1.07195	1.16142	0.449711
Asxl2	8.93615	9.58126	7.59991	7.6127	10.3994	9.37555	9.21748	8.53704
Gm31332	0.984969	0.953858	0.606704	0.750853	0.491186	0.546335	0.581173	0.936067
Dtnb	1.76521	1.75567	1.47994	1.64644	1.44662	2.16177	1.67245	1.61499
Gm53748	0.034534	0.0356243	0	0.0143329	0.0401834	0.0446951	0	0.0397075
Dnmt3a	49.6953	51.7484	21.9995	21.9554	52.9104	46.5158	44.8814	41.751
Dnmt3aos	21.4521	26.5025	10.9612	12.6498	28.0657	27.6695	24.1509	20.2327
Gm31623	0.388216	0.501742	0.13468	0.177792	0.389418	0.519768	0.276456	0.238579
Pomc	0.191001	0.472876	0.432362	0.380508	0.0666742	0.370801	0.262964	0.59296
Efr3b	16.9091	21.5191	14.7249	10.7496	5.69957	5.97766	5.15276	4.10189
Dnajc27	2.0286	2.07085	1.37807	1.5185	1.90733	1.52958	1.92428	1.68169
Adcy3	6.71025	5.93008	6.42983	6.09329	6.90036	5.91191	5.63427	5.34433
Gm53749	1.74305	1.31398	1.26464	1.58597	1.63815	1.17134	1.19988	0.578125
Cenpo	4.86819	5.13178	5.45571	4.72181	4.35999	4.42557	4.08448	4.12463
Ptrhd1	4.04722	4.6288	3.5802	4.06894	4.91405	4.85577	4.77606	4.72578
Ncoa1	14.5657	15.6297	12.9314	13.1104	19.1096	16.9418	17.1052	15.2294
Gm51963	0.304912	0.419384	0	0	0.177396	0.394627	0.139931	0
LOC105244649	0.246561	0.109005	0.132888	0.175426	0.307388	0.0683801	0.0969874	0.364497
Gm31938	0	0	0.105038	0	0	0	0	0
Gm46332	0	0	0	0	0	0.355379	0	0
Gm3625	0.835661	0.702898	0.509291	0.592278	1.2566	1.19802	1.18591	0.64303
Itsn2	49.0629	52.3943	52.3668	48.5695	62.4785	59.0404	59.5992	56.2138
Gm53750	0	0	0	0.333448	0.467425	0	1.47482	0.923777
Fam228a	0.0276436	0	0.0260732	0.0344192	0.0482486	0	0.0380587	0.0238386
Fam228b	0.0513638	0.0302774	0.0692084	0.0365449	0.0512283	0	0.0505113	0.0379662
Pfn4	0.0884884	0.0456411	0	0	0.0386116	0	0.0609139	0
Sf3b6	131.346	129.644	122.943	118.194	115.179	118.69	116.954	121.95
Fkbp1b	23.5681	25.4313	23.9935	24.3143	27.6848	25.3463	23.692	28.9699
Wdcp	1.98758	1.87669	2.57691	2.87781	1.9888	2.09898	1.87183	1.78658
Mfsd2b	0.290244	0.0998026	0.577929	0.261001	0.140719	0.375644	0.244199	0.0278104
Ubxn2a	20.5708	20.2935	20.5673	18.3802	18.3351	19.1451	19.6491	19.3856
Atad2b	9.48101	9.63982	7.63189	7.84731	11.0082	10.4812	10.0587	10.1809
Klhl29	0	0.00740825	0	0.00894177	0.0125345	0	0	0
Gm3678	0	0	0	0.141941	0.198971	0	0.156949	0.196615
Gm32828	0	0.0262775	0	0	0	0	0	0
Apob	0	0	0	0	0	0	0.00499287	0
Gm33037	0	0	0	0.13021	0	0	0	0
Ldah	27.2966	27.7653	25.5969	26.1182	28.6637	29.2477	29.7628	27.8754
Gdf7	0.0355695	0	0	0	0.124165	0	0	0.122694
Hs1bp3	27.9413	26.1966	19.5215	22.0641	34.3591	35.6886	33.1698	30.7635
Gm48071	0.714402	0.829076	0.539054	0.533705	0.872834	1.00551	0.934385	0.585265
BC106175	0.0241485	0	0	0	0.084297	0.0468808	0.0664938	0.0416493
Rhob	174.794	162.397	23.2908	28.2511	197.183	197.696	200.987	188.79
5033421B08Rik	3.903	4.02623	3.34426	3.59341	5.56493	5.70951	4.82481	4.02945
LOC115488071	0.361538	0	0	0.450154	0	0.701873	0	1.2471
Slc7a15	0.302452	0.468002	0.028527	0.112976	0.55429	0.293583	0.166562	0.286904
Pum2	39.3887	39.9685	38.8028	35.8514	43.1998	41.8329	38.631	41.3554
Gm4755	0	0	0	0.0681315	0	0	0.0753356	0
Sdc1	11.8563	14.0818	12.2967	9.7779	5.91632	5.59797	7.30641	9.70848
Gm33418	0	0	0	0	0	0	0.533307	0
Gm33483	0.0795526	0.10258	0.0187583	0.0371444	0.156206	0.0386099	0.082144	0.0686027
Laptm4a	235.357	213.123	199.879	222.452	250.699	251.025	226.206	248.885
Matn3	0.0335868	0.121265	0	0.0627289	0.146555	0.130408	0.161844	0.0868914
Wdr35	3.34284	3.37872	3.20602	3.57361	5.06839	3.4961	3.90499	3.63009
Ttc32	16.9055	16.5516	17.8548	14.621	16.4318	16.7046	17.2123	17.1975
Gm7099	6.38931	6.74551	7.06213	6.65021	6.88276	5.2329	6.45999	5.76814
Nt5c1b	0.047084	0.0242853	0	0.0293124	0	0	0.0648237	0
Rdh14	20.4486	18.4487	17.1227	18.4023	20.6723	18.4733	19.4655	18.7397
9530020I12Rik	0	0	0	0	0	0	0	0
Gen1	16.4719	19.3745	21.0583	19.4839	12.4687	11.3313	10.6981	13.479
Smc6	39.6744	41.9021	50.6613	46.6777	37.0574	37.7561	36.5502	37.4856
Mir7675	0.872678	0	6.58483	0	1.52316	1.69418	4.80589	1.50512
Vsnl1	0.0528068	0.0817111	0.647491	0.624627	0.0921682	0	0	0.182153
Rad51ap2	0	0	0	0	0	0	0	0
Gm34237	0	0.0435474	0	0	0	0	0	0
Tubb2a-ps2	0.503278	0.445	0.135625	0.537116	0.376463	0.139577	0.296955	0
Gm34348	0.330819	0.682528	0.416035	0.549208	0.962345	0.214079	0	0
Cyria	15.8661	15.4246	23.8675	21.7259	15.0005	14.8595	14.7576	14.4289
Gm34407	0.028564	0.0294658	0.0538826	0.0533479	0.0249276	0	0.0589888	0.123162
4921511I17Rik	0	0.0778723	0.0712006	0	0.197636	0	0.0519653	0.130197
Gm34489	0	0.00598709	0	0	0	0	0	0
Gm34637	0	0	0	0.0865682	0	0	0	0
Mycn	0	0.100565	0	0.0728293	0.0340305	0.0757028	0.0268434	0.100882
Gm38686	0	0	0	0	0	0.0868808	0	0
Ddx1	113.326	124.221	114.584	113.766	113.139	108.132	111.683	111.269
Nbas	4.58421	4.91099	5.20757	4.76612	6.4611	5.5714	5.37421	5.33377
Gm22170	0	0.487975	0	0	0	0	0	0
Lratd1	0	0	0	0.0372909	0	0	0	0
Gm40287	0	0	0	0.0386636	0	0	0	0.107113
Trib2	0.0796555	0	0	0.0283371	0.0794454	0.0441827	0.109667	0.0196261
Gm53739	0	0	0	0	0	0	0	0
Gm36235	0	0	0	0	0	0	0	0
Gm36372	0	0.0327562	0	0	0.0554224	0.0616451	0	0
Gm48606	0	0.0221056	0	0	0	0	0	0
Lpin1	15.0973	13.7528	8.99551	10.199	27.2361	24.0436	21.1301	19.179
Greb1	0.0223	0.040257	0.0525829	0.0208244	0.00973051	0.010823	0	0
E2f6	22.2549	24.0134	18.8779	17.0187	19.4006	19.1241	18.3871	18.5062
Rock2	33.1538	34.8348	33.3879	30.9871	39.5089	38.0435	37.1789	39.5112
Gm22303	4.97856	11.1274	7.0436	8.7817	5.793	0.805428	3.42715	5.72439
Slc66a3	133.782	128.963	118.501	123.975	151.48	156.53	141.721	143.598
2410004P03Rik	0.969746	0.889211	0.406514	0.57018	1.08137	1.09819	0.890075	0.882726
Pdia6	362.586	386.175	380.897	373.872	473.168	490.579	485.493	505.517
Atp6v1c2	0.0257388	0.0132757	0.0242766	0.0640952	0.0898482	0.0499681	0.0531544	0.0887841
Gm46336	0	0.0744841	0	0	0	0.560697	0	0
Nol10	19.35	20.3503	31.8576	32.0626	15.8411	16.0266	17.8281	21.6544
Gm36752	0	0	0	0	0	0	0	0
Odc1	106.026	124.468	133.792	125.868	96.4052	104.628	101.094	103.625
Gm22748	0.372172	3.83922	4.21235	6.02413	3.24791	4.3351	1.53718	0.641889
Gm36862	0	0	0	0	0.0329639	0	0	0
Gm29864	0.133638	0.0689285	0	0.0831969	0	0	0	0
Hpcal1	92.8978	89.6569	82.5917	89.7514	98.0188	97.611	92.1929	90.6768
Gm51995	0.0853907	0.0220217	0	0	0.0558899	0.0207217	0.0293907	0
Gm40312	0	0.0384204	0.140515	0.0463735	0.130012	0	0.102554	0
Gm9222	1.1114	0.984567	0.644715	0.800655	1.23724	1.28769	1.03171	1.04356
Bnip3l-ps	15.6373	15.7914	14.5937	16.7033	20.0388	19.253	16.6565	14.7624
Zfp996	0.0355695	0.0183462	0	0	0	0	0	0
5730507C01Rik	0	0.0137187	0	0	0	0	0	0
Gm9237	0.146006	0.225923	0.229519	0.0605977	0	0.0472415	0.201016	0.125909
Gm49760	0.581589	0.635242	0.806691	0.511159	0.477693	0.564535	0.494557	0.560541
Gm9241	0	0	0	0	0	0	0	0.0751912
Gm40847	0.00658111	0	0.0124145	0	0	0	0	0
Gm53775	0	0	0.0676683	0	0	0	0	0
Gm40843	0	0	0	0.310451	0.870377	0	0.343278	0
Gm51522	0.0235201	0.0242627	0	0	0.738931	0.684913	0.874306	0.486786
Gm5953	0.0365094	0.00684765	0.0313049	0.00413257	0.005793	0	0	0.00572439
Gm5784	0.00834824	0.0258354	0	0	0	0	0.0229871	0.0287966
Gm3973	0	0.00646365	0	0	0	0	0	0
Gm40880	0.200061	0	0	0	0	0	0	0
Gm38702	0	0.00837155	0	0.0303134	0	0.0157547	0.0223458	0
Gm3993	0.0153893	0	0	0	0	0	0	0
Gm32719	0	0	0	0.015677	0.0219759	0	0	0
Gm10479	0	0	0	0	0	0	0	0
1700030C10Rik	0.644782	0.393036	0.276433	0.437904	0.61385	0.227591	0.161402	0.0505483
3110053B16Rik	2.47978	1.9843	2.27333	1.09653	1.49666	2.15961	1.81871	2.39827
Gm5977	0.0359484	0.0278125	0.0847656	0.0447597	0	0.0523414	0.0247463	0
Asap2	2.55147	2.78454	2.61371	2.09336	2.60267	2.32903	2.15768	2.09099
Gm40855	0.148091	0.196414	0.139678	0.131707	0.1477	0.0821419	0.0873799	0.109463
Itgb1bp1	32.9939	32.5022	29.5516	32.3875	33.9309	39.7909	41.2781	38.4538
Cpsf3	55.764	60.2374	55.3156	54.4807	55.6604	59.1726	60.0887	56.3946
Gm25821	0.761133	1.96291	0.717895	0.947694	2.65694	0.738814	2.0958	4.59458
Iah1	33.5692	34.3751	34.3612	30.0741	34.3169	36.139	33.7201	33.539
Adam17	128.507	134.94	129.811	129.575	150.436	132.362	141.408	128.681
Ywhaq	155.78	165.202	169.556	166.395	182.841	180.691	169.59	175.545
F630048H11Rik	0.404584	0.344563	0.346103	0.304594	0.254544	0.420119	0.330324	0.227188
Gm4419	0.893212	0.383922	0.84247	0.463394	0.649583	1.44503	0.71735	0.385134
Gm31676	0	0	0	0	0	0	0.34076	0
LOC115487949	0.0679929	0.114438	0.12151	0.164861	0.118674	0.138945	0.147806	0.104924
6030426L16Rik	0	0	0	0	0	0	0	0.0189241
Gm9292	0.0129165	0	0	0	0	0	0	0
Gm38538	0.375237	0.129028	0.314596	0.467211	0.654934	0.647527	0.287008	0
Gm53746	0.00881033	0	0	0	0	0	0	0
2410018L13Rik	0	0	0	0	0	0	0	0
Gm53268	0	0	0	0	0	0.0887644	0	0
Gm53747	0	0	0	0	0	0	0	0
Gm20472	0	0	0	0	0	0.0654209	0	0
Gm38699	0	0.0355642	0	0	0	0	0	0.042472
9030624G23Rik	0.0240834	0.0248438	0	0.019991	0	0	0.0110524	0.0138457
Gm21297	0.0334205	0.0172378	0	0.0208061	0	0	0.138037	0
Taf1b	14.8621	16.5917	13.0732	14.8638	16.6758	16.9149	16.2425	15.4074
Grhl1	0.252611	0.219442	0.250801	0.231758	0.139233	0.103244	0.0915228	0.0917225
Klf11	3.97855	3.77636	1.72641	1.53518	3.57189	3.35602	2.43252	2.01691
Cys1	0	0	0	0	0	0	0	0
Gm52012	0.0218076	0.0449921	0.16455	0.0271528	0	0	0.0900717	0
Rrm2	156.675	175.945	154.432	132.606	94.9487	105.79	92.573	100.311
Mboat2	0.00609934	0.0125838	0.0345171	0	0.00532285	0.011841	0.0167947	0.0105196
Gm36236	0.207636	0.13181	0.0301294	0.119321	0.111509	0.279066	0.0879589	0.0275472
Kidins220	56.1877	60.6816	55.9005	52.9998	67.6059	63.0213	67.3707	65.6361
Id2	597.794	617.817	395.506	387.444	527.212	590.964	750.105	758.426
Gm17746	0.0907899	0	0	0	0	0	0	0
Gm36287	0.182996	0.195765	0.383556	0.362872	0.141955	0.197367	0.195955	0.303926
Gm36496	7.2142	10.146	6.16988	6.06533	5.66822	6.75497	8.94222	10.6821
Gm36441	0	0	0	0	0	0	0	0
Gm19340	0.184056	0	0	0	0	0	0	0
Gm46343	0.114861	0	0	0.0476714	0.0668255	0.0743285	0.210849	0
Gm36723	0.00488518	0.0100788	0.00921532	0.0121652	0.017053	0.0189677	0.00672575	0.0842553
Rnf144a	0.858311	0.81664	0.785973	0.757422	0.276345	0.404438	0.275346	0.373678
Rsad2	82.6294	79.2236	664.223	736.262	4.34131	4.23164	3.38762	3.04444
Cmpk2	32.939	32.2633	271.142	279.502	2.46611	2.34298	1.64133	1.49768
Gm30290	0.00599424	0	0	0	0	0	0	0
Gm30515	0.00206139	0	0.00777714	0	0	0	0	0
Gm30401	0	0	0.0106136	0	0	0	0	0
Colec11	0.0406549	0.0419384	0.0383454	0.0253099	0.0354792	0.0394627	0.0279861	0
Rps7	726.628	704.799	678.395	695.73	711.067	746.629	773.356	790.487
Gm53713	0.872678	0.360092	0	0.869264	0.456948	0.338835	1.08133	0.301024
Rnaseh1	27.5578	31.4864	26.267	28.2477	26.7063	28.7283	27.0432	23.6049
Adi1	88.9695	85.2673	78.6741	83.4773	108.479	110.926	101.119	97.9747
Mir6937	4.67219	0	0	0	1.35913	3.02345	0	0
Trappc12	12.3651	12.5414	11.8585	12.8838	14.1539	13.8917	14.4962	12.6324
Gm31269	0.0300864	0.0103454	0.0567545	0.0249739	0.0525123	0.0584083	0	0.0172968
Eipr1	18.9173	19.4647	17.1363	19.9443	20.8313	20.8719	20.7892	19.4178
Gm46345	0.0100129	0.0206581	0	0	0.0174764	0.0194386	0	0
Gm31508	0	0.0140057	0	0	0	0.0263579	0	0
Gm31333	0	0	0	0	0	0	0	0
Gm53714	0	0	0	0	0	0	0.154171	0
Myt1l	0.0020127	0.00207624	0	0	0.00351293	0.00390736	0	0
Gm31939	0	0	0	0	0	0	0	0
Pxdn	0	0	0	0	0.0105158	0	0	0
Tpo	0	0	0	0	0	0	0	0
Gm32259	0.0366778	0	0	0	0	0	0	0
Tmem18	34.3254	35.7444	30.7937	32.4269	31.5384	34.5811	29.7541	28.9219
Alkal2	0	0	0.126547	0.125292	0	0	0	0.0578508
Acp1	49.0801	48.918	51.8938	50.2783	50.3697	50.6063	47.5672	48.9173
Sh3yl1	1.11168	1.3106	0.941533	1.07343	1.34633	1.01301	0.999522	1.17387
Fam110c	0.379141	0.606223	0.0357603	0.165225	0.529398	0.62564	0.313193	0.425041
Gm32443	0	0	0	0	0.0452926	0	0.035727	0
Gm32899	0.124976	0	0.471506	0	0.218132	0.485246	0.344126	0
Lamb1	0.0346325	0.0178629	0.0979952	0.0646818	0.0302235	0.0168085	0.0119202	0.0298655
Dld	170.763	166.89	146.134	152.171	151.545	154.579	159.876	161.52
Slc26a3	0	0.0159576	0	0	0	0	0.0212975	0
Cbll1	14.56	14.4883	12.6489	11.4674	13.9446	13.633	13.3893	13.5333
Gm40362	0	0	0	0	0	0	0	0.12597
Slc26a4	0.0225709	0.0116418	0	0.0140516	0.0590925	0	0	0
Bcap29	87.9971	97.7961	101.614	84.5519	80.2921	83.4348	73.8499	84.0363
Dus4l	4.08864	5.4373	3.99576	3.68009	4.68585	4.87725	4.88307	4.20555
Cog5	6.22233	7.47856	7.45219	7.2068	8.61435	7.60766	7.58972	6.68564
Gpr22	0.0111389	0.0114906	0	0.0277384	0	0	0.0306714	0
Gm25913	0.374929	0	0	0	0	0	0	0
Hbp1	19.4221	19.6102	14.0968	14.9829	24.0758	19.2525	18.4882	17.1041
Prkar2b	21.1838	21.5101	20.2435	17.0825	24.6415	27.0473	23.3687	23.0211
Gm53716	0.0190749	0.034435	0	0.00593759	0.0249698	0.0370312	0.0525234	0.0493482
5430401H09Rik	0	0.0225058	0.0205776	0.054329	0.0190395	0.0635316	0.0300368	0.037628
Gm51991	0	0	0	0	0	0.112557	0.239469	0
Gm40374	0	0	0	0	0.230061	0	0	0
Pik3cg	41.491	43.208	33.2959	31.3112	63.1746	60.3457	59.4066	61.5013
Gm33308	0	0	0	0	0	0.140174	0	0
Ccdc71l	37.9706	37.9002	116.414	109.844	34.7845	36.8454	44.0922	45.5919
Gm40375	0	0	0	0	0	0	0.0698251	0
Nampt	105.116	110.398	490.293	447.444	90.3833	87.5219	89.8386	83.5532
Gdap10	2.3647	2.17866	21.7248	19.1043	2.26844	2.66331	1.7645	1.68118
4933406C10Rik	0.712892	0.7354	0.877036	0.501703	0.811481	0.661901	0.469406	0.908786
Gm51998	0	0	0	0	0	0	0	0
Sypl	54.8129	52.3275	62.7528	63.4566	67.1059	64.8752	61.2212	67.1546
Cdhr3	0.0279129	0.0479902	0	0.0695091	0.178635	0.0541887	0.076859	0.192567
F730043M19Rik	1.46853	1.51489	10.0959	8.08595	1.87964	1.71056	2.06675	1.35082
Atxn7l1	9.20764	8.92532	14.1418	13.1078	9.27643	9.7227	7.95356	8.92897
Gm38649	0.00672987	0.0104135	0.0253902	0.00837942	0.0352386	0	0.00463273	0
Atxn7l1os2	0.325904	0.232749	0.283744	0.249714	0.21878	0.292013	0.345148	0.389139
Polr1f	23.247	23.7441	35.0389	34.0194	22.8823	22.1753	22.5067	25.1258
Twist1	0.0310524	0.0640655	0	0	0	0	0.128255	0
Hdac9	2.41414	2.70575	2.49832	2.27792	2.8808	2.94559	2.527	2.85697
Gm40384	0.0477053	0	0	0	0	0.0926128	0	0
Gm51984	0.0215936	0	0	0	0	0	0	0
Gm33864	0.120752	0.145325	0.0759284	0.225525	0.10538	0.273493	0.249371	0.104132
Prps1l1	0.0906003	0.0623071	0.113938	0.112807	0.263554	0.117258	0.124735	0.312519
Gm40385	0.0990516	0.204358	0	0.24666	0.518649	0.576882	0.136371	0.512506
Gm40386	0.608315	0.387586	0.337504	0.22277	0.405961	0.243137	0.29559	0.123431
Gm33922	0.629321	0.324595	0.423979	0.279847	0.392288	0.7854	0.123775	0.620227
Snx13	38.2552	37.7569	31.8928	31.8055	41.6675	37.9616	39.095	38.4425
Ahr	1.44642	1.5301	7.64674	9.00473	1.91351	1.64545	3.50076	4.02004
9130015A21Rik	0	0.049351	0	0	0	0	0	0
Gm40388	0	0	0	0	0	0.255891	0	0.227336
Agr3	0	0	0	0	0.0910755	0.101301	0	0
Tspan13	58.6169	59.7616	74.0801	66.9871	38.2683	38.0683	33.2301	39.5855
Gm5434	1.39532	1.40339	0.526423	1.08583	1.09592	0.948085	1.63288	0.782123
Bzw2	17.9801	21.5491	44.052	42.1486	18.1362	17.5127	16.6796	18.0541
Ankmy2	26.7008	26.9855	29.0789	27.1055	28.3748	27.1243	25.0316	26.2064
Lrrc72	0	0	0	0	0.0385442	0	0	0.0380877
Sostdc1	0	0.0298192	0	0	0	0	0	0
Gm34215	0	0	0	0	0	0	0	0
Crppa	0.619326	0.611577	0.519239	0.810673	0.526623	0.791277	0.641322	0.547774
Gm29007	0	0.0554282	0	0	0	0	0	0
Agmo	3.01079	2.07056	3.14337	3.48941	3.76773	4.59513	3.62375	4.18032
Dgkb	0	0	0	0	0	0	0	0
Etv1	5.31926	5.424	3.89375	3.49034	8.27487	8.11851	8.00352	9.13457
Gm34611	0	0	0	0	0	0.431922	0	0
Gm24069	0.784734	0	0	0	0	0	0	0
Gm53717	0	0	0	0	0	0	0	0
Arl4a	8.20322	8.47593	13.1169	11.9355	6.89203	8.00139	8.21875	8.41554
Arl4aos	0	0.0792713	0	0	0.0447081	0.0497278	0	0
Scin	0.084387	0.0870513	0.0636745	0.105071	0.0294576	0.032765	0.0697087	0.0291087
Lsmem1	0	0	0.236142	0	0	0	0.0574488	0.0719678
Ifrd1	154.41	177.37	115.722	114.175	128.574	140.846	148.427	162.095
Mir1938	0	0	0	1.89065	0	0.982622	1.39371	1.74594
Gm7008	1.51467	1.6927	1.19052	2.20026	1.54215	3.92069	0.521338	0.870792
Gm40403	0.0908714	0.0937403	0	0.169717	0.0793027	0.176413	0.0625543	0.23509
Zfp277	22.2551	21.8726	26.0294	25.8096	27.4318	26.5476	26.2669	25.008
Gm40406	0.00475485	0.00735745	0	0.00296015	0.0207476	0.0138463	0.0130926	0.0123011
Dock4	6.86749	7.33541	8.31408	6.99022	10.8384	10.0444	9.59753	11.0048
Immp2l	0.509583	0.606544	0.499121	0.561277	0.427605	0.342443	0.377772	0.354934
Lrrn3	0	0.0148333	0	0	0.125488	0	0.059391	0.0744008
Gm46349	0.238752	0	0	0	0	0	0.328705	0
Dnajb9	68.039	65.4277	50.0182	49.167	79.58	80.3485	72.4131	73.0205
Mir5627	0	0	0	0	1.44825	0	0	0
Gm2027	0.552167	0.362473	0.3472	0.312504	0.321248	0.259867	0.184292	0.346302
Pnpla8	29.1849	27.4724	25.0295	24.5275	37.5059	37.1837	36.1747	34.6277
Nrcam	1.43938	1.57342	1.69783	1.73658	2.17051	2.22747	1.90129	1.84856
Stxbp6	1.07339	0.901805	0.605361	0.688912	0.985025	1.3749	1.05122	1.29781
Gm33548	0	0	0	0	0	0.00726416	0	0.00645353
Gm38487	0.0318135	0.0196908	0	0.0158445	0.0222108	0	0.00875996	0.0109738
Gm33680	0	0	0	0	0	0	0	0
Gm33811	0	0	0.0656671	0	0	0	0	0
Gm40416	0	0	0	0	0	0.0858936	0	0
Nova1	0.0219431	0.0301811	0	0.0364287	0.0510655	0	0.0100702	0.0126152
Gm33869	0	0	0	0.00853258	0	0	0	0
Gm1818	3.68413	3.2184	3.06788	2.68617	3.53373	3.41502	3.24437	4.12156
Foxg1	0	0	0	0	0	0	0	0
Gm53719	0	0	0	0	0	0	0	0
G2e3	18.7456	21.6818	17.3613	16.6877	18.0469	20.9205	15.4166	15.5359
Scfd1	23.0134	25.4942	27.8278	26.3739	26.2044	23.9307	25.4359	25.4254
Gm40422	0	0.163678	0	0	0	0	0	0
Coch	0.0179806	0.0185483	0.101755	0.179102	0.031383	0	0	0.0310113
Strn3	18.0165	18.4927	18.3784	16.5711	18.6	19.0883	19.6109	19.2454
Ap4s1	1.14291	1.05262	0.790624	0.959404	0.846884	1.0296	0.894399	0.90358
Hectd1	48.3456	50.694	49.606	47.3928	61.8595	52.7159	54.2729	56.3781
Gm5785	2.48617	2.49139	1.45907	1.66079	3.41636	3.11044	3.12949	3.13087
Gm34894	0.0334647	0.0172606	0	0	0.0292044	0	0	0
Heatr5a	49.8988	56.7567	65.5565	60.3912	49.53	44.2264	43.8234	45.5555
Dtd2	12.4895	12.0288	10.8635	10.8535	8.70463	10.2645	9.05006	8.13325
Gpr33	0.10626	0	0.133632	0.132306	0	0	0.0487652	0
Nubpl	13.2027	13.831	12.4251	12.0284	12.6205	12.6735	13.1794	12.37
Gm35071	0	0.0163422	0	0	0	0	0	0
Gm35135	0	0	0.578667	1.01853	0	0	0	0
Arhgap5	17.5017	20.168	21.7484	18.7991	16.8781	17.2577	16.3396	16.4302
Gm35239	0.0379141	0.0260741	0.0238402	0.0314715	0	0	0	0
Akap6	0.301875	0.417223	0.807185	0.645908	0.352964	0.421043	0.415611	0.333619
Gm51971	0.0430655	0.0551485	0.282933	0.188599	0.0311031	0.0836053	0.0572466	0.0435409
n-R5s58	0	0	0	0	0	0	0	0
Gm53720	0	0.00507665	0.00928342	0.0122551	0	0	0	0
Npas3	0	0.00105426	0	0.00636248	0	0.0119043	0.00562819	0.00176265
Gm51419	0	0	0.00178771	0.00117998	0	0	0	0.0016345
Gm40424	0.0609823	0	0	0	0	0	0	0
Egln3	8.74325	8.79848	5.9015	8.03659	10.2023	11.3158	10.6092	7.78118
Gm35895	0	0	0	0	0	0	0	0
Gm46328	0.0535612	0.110504	0	0	0.0934849	0.311944	0	0
Gm36213	0.20744	0.0855957	0.313049	0	0.0724125	0.161086	0.0571192	0.500884
Sptssa	291.883	282.979	228.928	225.685	366.142	378.198	302.107	382.877
Gm40884	0.0282965	0.00729747	0	0.0176161	0.0246941	0.0549335	0.0584364	0.0122008
Eapp	21.0393	19.4031	19.549	19.6	20.7473	20.3538	21.0751	19.1267
Gm22513	0.925891	0.318374	1.16439	0.768556	0.538678	1.19832	0.849823	0.532298
Gm23804	0	0	0	0	0	1.19832	0	0
Gm24305	0	0	0	0	0.538678	0	0	0
Snx6	165.359	161.987	198.792	202.565	184.902	187.848	238.984	234.434
Cfl2	22.0169	23.1381	17.7921	17.2298	18.2406	20.9569	18.9758	19.2832
Baz1a	25.3721	26.7047	21.66	17.7455	30.4971	29.3255	33.1244	32.1774
Gm51983	0.171329	0.126241	0.184681	0.091424	0.0427192	0	0.134788	0.0844264
2700097O09Rik	2.65681	2.90906	2.13812	2.16771	2.78546	2.6053	2.70902	2.43968
Srp54a	1.89808	2.19198	1.77899	1.97686	1.54184	1.22828	2.26806	1.83241
Fam177a	0.838566	0.919107	1.45828	1.02779	1.30354	0.813977	1.22667	0.700545
Srp54b	18.2992	11.663	8.86226	14.0581	6.77496	5.65172	5.74704	5.33983
Fam177a2	4.28455	8.0557	4.52313	12.8229	4.16217	9.66597	4.87059	2.98297
Gm2446	0.594426	0.643852	1.62591	0.629106	0.466876	0.173098	0.368273	0.102521
Srp54c	9.77177	10.2901	13.4806	10.8662	10.1655	10.4813	10.6533	10.0132
Ppp2r3c	19.7711	19.6566	21.4484	20.681	20.3025	19.0218	18.78	18.827
Prorp	6.88512	6.33194	5.78945	5.37817	7.53908	7.40828	6.93054	6.88965
Psma6	287.447	303.292	289.902	271.17	265.751	266.19	262.442	294.34
Gm36571	0	0	0	0	0	0	0	0
Nfkbia	84.7222	89.1165	103.462	97.3862	90.805	97.0798	101.284	101.948
Gm36634	0.0192674	0.0198757	0	0.02399	0.033629	0	0	0
Aldoart2	0.059829	0.123436	0.0564302	0.11174	0.0522123	0.116149	0.0411853	0.154782
Insm2	0.0582455	0.180253	0.109873	0	0.0677739	0.0753834	0	0.133942
Ralgapa1	14.6743	15.9309	14.525	13.4173	15.2965	14.413	13.4244	14.1811
Brms1l	18.6437	17.7714	14.9679	13.5271	12.2577	15.1404	14.8773	13.5847
Gm53722	0.029844	0	0	0	0	0	0	0
Mbip	14.8869	15.7879	16.0611	15.7717	18.4618	17.0869	15.7493	17.4774
Nkx2-9	0	0	0	0	0.0647678	0	0	0
Pax9	0	0.0110715	0	0	0	0	0	0
Slc25a21	0	0	0.0345192	0	0	0	0	0
Prps1l3	23.046	22.5485	17.9472	17.3522	23.5964	23.3514	21.1874	22.2492
Mipol1	1.42726	1.32868	1.24768	1.60371	1.33669	1.62193	2.25256	2.40157
Gm16246	0.0416245	0	0	0	0	0	0	0
Gm20016	0	0	0	0	0	0	0	0.0115686
Foxa1	0	0	0	0	0	0	0	0.0169838
4921518K17Rik	0	0	0	0	0	0	0.0205562	0
Clec14a	0	0	0	0	0	0	0	0.0192326
Gm40427	0.0288571	0.0595363	0	0	0	0	0.0397294	0
Sec23a	27.6364	26.2338	21.7549	22.5669	35.3545	32.172	33.2651	33.512
Gemin2	15.1209	16.9447	13.4513	13.0007	13.7793	13.596	13.1044	13.2318
Gm22973	0	0.273368	0	0.329956	0.46253	0	0	0.457052
Trappc6b	73.0568	73.0298	65.8031	70.4792	67.5698	72.9606	68.8715	70.139
Pnn	87.2527	94.4025	67.0479	66.6369	64.4812	74.1286	77.7207	68.3729
Mia2	50.57	53.4757	49.7235	46.5213	59.3438	60.798	59.9015	56.9525
Gm24233	1.65952	1.28394	0.782623	0	0.724125	0	0	0
Fbxo33	19.0867	18.8272	13.3663	12.1318	19.1637	19.2874	18.5599	20.6582
Gm20063	0	0	0	0	0	0	0	0
Lrfn5	0.00323317	0.0066705	0	0	0	0	0.00445132	0.0055763
Gm51965	0.0853188	0	0	0	0	0	0	0
Gm527	1.34928	1.28481	0.848421	0.775386	1.26809	1.1418	0.76211	0.775707
Klhl28	12.197	12.6764	11.3366	10.0991	14.4138	13.6968	12.8511	13.1751
Togaram1	13.0375	13.4216	10.6324	10.3338	14.9246	14.1709	13.9739	13.7425
Prpf39	19.2744	18.8792	14.2006	14.259	19.2507	22.1205	19.1598	18.294
Gm25970	0	0.607132	0	0	1.02725	1.14258	0	3.04524
Fkbp3	83.6626	95.2549	92.0447	89.4307	85.9127	93.1672	88.4895	87.2046
Fancm	4.78553	5.8321	4.17777	3.99082	4.56479	4.2563	3.7616	3.94449
Mis18bp1	28.501	34.6273	28.9808	23.7466	27.3632	27.0185	21.7226	25.7164
Wdr20rt	0	0	0.0428546	0	0	0	0	0.0391817
Mdga2	0.00279165	0.00287978	0	0	0	0	0.00384344	0
Gm51968	0	0	0	0.00269554	0	0.00840567	0	0
Gm24499	0	0	0	0.605977	0	0	0	0
Rps29	2392.6	2246.31	1752.44	1894.17	1381.39	1289.01	1713.79	1822.39
Rn7s1	0.169282	0.52388	0.638662	0.632324	0.590925	0.328636	0.466123	0.583926
Lrr1	12.5276	14.6948	9.97362	6.75082	8.93425	8.9567	6.44463	9.17692
Rpl36al	455.734	429.624	441.572	400.559	466.152	449.117	526.213	550.291
Mgat2	109.067	112.49	104.86	103.663	125.558	125.269	125.626	123.337
Dnaaf2	10.9891	10.5659	7.37928	7.28746	5.65501	6.72473	6.22852	7.23612
9330151L19Rik	5.34781	4.73735	5.36278	5.29718	4.51085	5.63483	3.9961	3.77167
Pole2	13.5404	13.6797	11.5954	10.8114	10.9163	11.683	10.3566	9.78615
Klhdc1	2.78713	3.01074	2.1328	2.16074	1.95044	2.65436	1.93671	1.95001
Klhdc2	33.4488	32.573	28.4575	27.4627	30.7794	29.1858	30.8321	32.4335
Nemf	42.6069	43.1152	38.113	40.358	42.2531	42.2467	43.6705	45.454
Rn7s2	0.507846	0.873133	0.957993	0.210775	1.77277	0.657272	1.39837	1.75178
Arf6	233.324	231.553	273.44	258.421	229.181	238.663	250.838	263.646
Gm40434	0.082976	0	0	0	0	0	0	0
5830428M24Rik	0.146428	0.100701	0	0	0	0.0947562	0	0.168364
Gm31512	0.259194	0.192511	0.117345	0.167817	0.0723828	0.221402	0.314027	0.196695
Gm46353	0	0	0	0	0	0	0	0
Vcpkmt	9.58518	9.8615	7.83845	7.14171	7.03009	7.54721	7.91441	7.5184
Sos2	25.9161	26.567	30.7781	32.1001	32.4109	29.8199	29.3386	27.2851
Gm24449	0	0	0	0.594544	0	0	0	0
Gm31679	0.0508186	0	0.063909	0.0421831	0.059132	0.164428	0.0233218	0.146079
L2hgdh	4.68548	5.49038	4.71965	3.60609	4.84326	4.29787	4.05002	4.7859
Dmac2l	5.85762	6.22505	4.63495	5.18858	6.03822	6.29641	4.79003	5.22086
Cdkl1	0.0126697	0.0522787	0.0238999	0.0631005	0.0663404	0	0.0174432	0
4930512B01Rik	0.142478	0.0734882	0	0.0443502	0.186509	0.34575	0.0490397	0.1843
Map4k5	10.614	10.5974	9.88241	10.5838	11.6231	11.8912	10.4513	10.7798
4931403G20Rik	0.0273301	0.0563859	0	0.0680579	0	0	0.0752543	0
Atl1	1.43692	1.37111	1.59246	1.69966	1.03454	1.77834	1.63209	1.30109
Gm3086	0.241793	0.581996	0.760191	0.501765	0.562696	0.782343	0	0.417024
Sav1	60.1687	61.4287	133.643	134.874	59.5269	64.8937	68.4315	65.6398
Gm52003	0.603871	0.396414	1.34625	0.683532	0.766536	0.959176	1.13371	0.757457
Gm53725	0.409841	0.528475	1.73951	1.65846	0.178833	0.596734	0.423191	0.176714
Nin	22.5688	23.6853	24.0699	22.7982	26.5192	21.8639	22.808	23.7962
Gm9997	0	0.0208603	0	0	0.0705899	0	0.0835223	0
Gm53726	0.0109581	0.011304	0	0	0	0	0	0.0188995
Abhd12b	0	0.0513911	0	0	0	0	0	0
Pygl	95.8121	88.5647	124.791	130.4	117.436	105.124	121.116	102.739
F730035M05Rik	0	0.0402881	0	0.0486278	0.0681661	0	0.107539	0
Gm38467	0.209154	0.0719192	0	0	0.121685	0.135347	0	0
Trim9	0.00101914	0.00735918	0.00384496	0.0038068	0.00177878	0	0.00140311	0.00175772
Tmx1	165.176	166.408	154.949	149.187	140.397	144.301	136.638	152.732
Gm32219	0	0	0	0	0	0	0	0
Gm48866	0.00742487	0.00765929	0	0	0	0	0	0.0128058
Gm32369	0	0	0	0	0.0610527	0	0	0
Gm32322	0.0741074	0.0509647	0.0232992	0.0153786	0.107788	0.0479562	0.119033	0.0852093
Gm51973	0.251818	0.129884	0	0.470311	0	0.488867	0.520041	0
Frmd6	10.2346	12.7472	3.63055	4.24399	8.83747	8.43295	8.85307	9.55489
Gm32664	0.0255762	0.00659593	0	0.0079613	0.0223202	0.0248262	0	0
Gm46355	0	0.0616087	0.0563304	0	0.0521199	0.0579718	0	0
Actr10	43.1023	43.3727	46.8379	43.4351	45.1381	45.1	44.8052	45.6887
n-TKctt17	0.693361	0	1.30794	1.72662	3.63055	2.69212	0	1.19585
Psma3	69.324	75.1715	76.1255	73.2567	51.5978	51.3032	54.3442	59.1519
3110056K07Rik	4.84175	4.83031	7.39084	6.30613	6.39363	7.11149	5.92041	5.6037
Arid4a	19.215	19.0172	58.6843	55.5008	19.3384	20.7867	20.7102	19.1696
Tomm20l	0	0	0	0	0	0	0	0
Gm32906	0	0	0	0	0	0.0787989	0	0
Timm9	19.7843	21.6795	16.9177	17.8761	17.3999	18.158	18.4945	15.2687
2700049A03Rik	5.39227	5.69208	7.62892	7.45417	5.01269	4.40514	4.51889	4.1735
Dact1	0.0269159	0.111063	0.253869	0.268106	0.117447	0.104506	0.0555853	0.0696333
Gm33016	0	0	0	0	0	0	0	0
9630002D21Rik	0	0	0	0	0.0265375	0	0.0209328	0
Daam1	8.05244	8.86139	7.5629	7.83956	10.2053	9.32936	8.98714	9.59139
Gm53214	0	0	0	0	0	0	0	0
Gm40440	0	0	0	0	0	0	0	0
L3hypdh	0.19505	0.137187	0.0668979	0.132468	0.0773719	0.154906	0.146475	0.229367
Jkamp	29.7694	30.0805	27.3654	29.5679	30.5967	31.2868	29.4384	31.2436
Ccdc175	0	0	0	0	0	0	0	0
Rtn1	0.713806	0.647089	0.775265	0.781037	0.553718	0.741866	0.605529	0.522289
Gm52013	0	0.00313396	0	0	0	0	0.00418267	0
Gm33487	0	0	0	0	0	0	0	0.0166153
Lrrc9	0.0784019	0.0761197	0.0695982	0.0631652	0.112693	0.0447664	0.0698442	0.0397708
Pcnx4	4.42963	4.28919	3.36147	3.62709	4.97413	5.05419	4.376	4.90432
Dhrs7	70.5654	73.4841	65.1604	69.6486	72.5325	68.3593	69.4428	66.8101
Ppm1a	19.627	20.8939	17.9765	18.5707	21.8281	19.5671	21.2278	19.3265
Gm33785	0	0	0	0.114377	0	0	0	0
4930447C04Rik	0	0	0	0	0.0280633	0	0	0
Six1	0.159894	0.0733076	0.536216	0.553015	0.496136	0.275921	0.415814	0.24513
Six4	0	0	0.0284378	0.0281556	0	0	0	0.0130003
Mnat1	14.7555	15.0411	20.1435	18.3964	17.3501	14.5113	16.3588	16.5754
Trmt5	7.40315	7.81631	7.73109	6.95728	8.02603	7.66091	7.6181	7.46224
Slc38a6	12.6708	11.9936	14.8886	16.1424	15.9297	16.7442	14.3578	13.9011
D830013O20Rik	0.293848	0.0757814	0	0	0	0	0	0.126701
Gm40442	0	0	0	0.0835831	0	0	0	0
Gm33929	0.448917	0.752521	1.5878	1.46724	0.587649	0.108938	0.0772566	0.0967815
Gm34080	0	0.0188428	0.137827	0.0682298	0.0637627	0	0.0251481	0
Tmem30b	0.0154221	0.015909	0.029092	0.0576066	0	0.149699	0	0
2210039B01Rik	0	0.0502535	0	0	0	0.0945738	0.0670697	0
Prkch	55.1309	59.2793	40.6242	39.062	58.5641	53.0826	52.4506	53.3654
Gm34189	1.00287	0.892536	0.259658	0.269323	0.892356	1.03072	0.595602	0.644383
Gm8075	0.253499	0	0.159399	0	0.442454	0.328088	0	0
Hif1a	79.1689	83.1752	108.817	102.83	92.7693	86.3881	87.6305	87.4719
Gm15283	0.0978074	0.201791	0.0922512	0.142078	0.0853558	0	0.112215	0.16869
Snapc1	7.37117	7.31422	7.74097	6.63511	6.48289	6.38066	6.2999	6.65927
Syt16	0	0	0	0	0	0	0	0.0207208
Gm34552	0.204644	0.0703684	0.0428931	0.141558	0.119061	0.0882859	0.0313052	0
Gm39473	1.13088	1.41404	0.71109	0.170675	1.25607	1.53015	0.849247	1.47761
Rhoj	5.75272	4.53933	8.98921	9.22072	4.30851	5.83406	4.90576	4.36855
Gphb5	0	0	0.118095	0	0.218536	0.243073	0.0430955	0
Gm34613	0	0.0575037	0	0	0	0.108218	0.0767461	0.096142
Ppp2r5e	19.8235	21.4666	20.0019	20.6405	19.7473	18.8693	19.7729	18.0447
Gm34666	0	0	0	0	0	0.0902316	0	0
Wdr89	2.34315	2.29452	2.04989	1.9027	1.48177	1.64814	1.61298	2.19633
Gm40890	0	0	0	0	0	0	0	0
Sgpp1	83.5671	80.9904	103.982	95.8406	77.1808	81.0279	70.2515	74.8484
Gm40447	0	0	0	0	0	0	0	0
Syne2	0.85532	0.824624	0.958405	0.966305	0.943717	0.855123	0.683442	0.844109
Mthfd1	21.5634	23.5904	21.5578	19.4076	21.2024	19.7472	18.6388	18.1746
Gm40444	0.10412	0.201389	0.0736539	0.0486153	0.204446	0.429534	0.197105	0.0448943
Gm40443	0.31767	0.273082	0.199749	0.105476	0.184819	0.246683	0.218678	0.200893
Akap5	0.0518372	0.0229174	0.0698464	0.0184409	0.0258503	0.100634	0.0101954	0.0383161
Zbtb25	1.77174	1.65269	1.76354	2.145	1.65804	1.96129	1.52066	1.80744
Zbtb1	6.602	6.51108	13.4347	12.0643	6.52831	6.51795	5.99856	6.7082
4930426I24Rik	0.13414	0.161437	0.168693	0.194855	0.0780418	0.043402	0.0923394	0.154235
Hspa2	6.03988	5.41442	21.5858	26.7656	7.20757	6.18119	7.01371	6.85595
Ppp1r36	0	0	0	0	0	0	0	0
Ppp1r36dn	1.47368	2.22185	0.641523	1.27031	1.28607	3.19105	2.10695	1.56411
Gm40445	0.0274636	0	0	0	0.0479345	0	0	0
Mir5135	0.640701	3.30464	0	0	0	6.21913	0	2.21005
Plekhg3	17.304	16.7239	8.19626	8.34623	19.2701	18.1067	18.6663	16.7009
AI463170	0	0	0	0	0	0	0	0
Sptb	0.228874	0.226054	0.146977	0.254657	0.297481	0.30252	0.315106	0.184773
Churc1	78.5436	72.2182	65.5366	72.5308	66.3881	67.0102	61.3356	84.585
Gpx2	0.0474371	0	0	0	0	0	0	0
Rab15	1.85013	2.24289	3.23531	2.97621	1.62638	2.07116	1.69194	1.88662
Fntb	7.97067	9.02125	9.13101	9.4221	7.68814	7.4237	7.41949	7.09618
Gm46357	0	0.123436	0	0	0	0	0	0
Gm46358	0.0475745	0.0531663	0.0448719	0.0641718	0.0691966	0.0461795	0.0327495	0.0273508
Max	97.4609	97.5966	145.368	139.434	90.9485	96.1818	93.6868	92.6437
Gm35041	0.0916945	0	0	0	0	0	0	0
Gm35189	0	0	0	0	0	0	0.0480093	0
Gm40446	0	0	0	0	0	0	0.0396616	0
9530018F02Rik	0.193385	0.172892	0.0972797	0.192629	0.180017	0.250286	0.195247	0.222356
Fut8	16.2878	15.2066	16.5662	15.715	17.6875	18.5816	15.4112	16.7692
Gm25926	0	0.652667	0	0	0	0	0	0
Gm35240	0.0144905	0	0	0	0	0	0	0
Gm6657	0	0.0163832	0.0299592	0	0	0.0308322	0.0218655	0
Gphn	4.15396	4.38249	4.4107	4.69018	4.30072	4.63086	4.62721	4.05982
Garin2	0.0377445	0	0.0356003	0.023498	0.0329393	0.0366377	0.0779479	0
Pals1	17.8548	18.0948	19.1569	20.2446	18.2099	16.4437	16.1411	18.1334
Atp6v1d	252.594	243.33	233.355	244.109	269.413	262.72	267.394	271.498
Eif2s1	108.569	118.491	117.775	105.709	98.2931	101.13	102.384	112.334
Plek2	0	0.0266395	0.0974285	0.225077	0	0	0	0.133618
Gm46359	0	0	0	0	0	0	0.0208265	0.0260899
Gm46360	0	0	0	0.0449833	0	0.0701372	0.0497398	0
Tmem229b	29.0153	30.8128	50.0056	46.1875	26.7466	24.0172	26.1696	21.4189
Plekhh1	0.0933289	0.0401148	0.117369	0.0290511	0.0271491	0.0754934	0	0.0402414
Pigh	8.56665	10.1058	8.64	9.79515	7.47605	9.09759	7.26924	7.46065
9230116L04Rik	0.0316544	0.130615	0.179137	0.0394131	0.165747	0	0.0435806	0
Arg2	0.571521	0.552717	2.29098	1.69006	0.561108	0.693453	0.245891	0.492855
Gm40462	0.107094	0.138094	0.227273	0.200016	0.233651	0.155931	0.138228	0.150074
Vti1b	47.7996	48.205	41.4511	43.2345	37.8024	40.8442	41.1073	41.4923
Rdh11	60.7352	63.3888	62.348	53.6926	66.4627	69.5171	64.9073	67.3537
Rdh12	1.1764	1.43136	3.41406	3.07972	1.68473	1.40542	2.07644	1.66478
Zfyve26	15.7043	16.3932	16.5219	16.4911	18.8987	17.2732	16.4533	15.401
Rad51b	1.39001	1.64246	1.60901	1.74645	1.10277	1.43511	1.18303	1.48201
Gm36048	0.0546307	0	0	0	0.0953516	0	0	0.0471111
Gm36132	0.0232928	0.0240282	0.0219696	0.0290021	0	0.0226098	0.0160344	0.0200867
Gm51985	0	0	0	0	0	0	0	0.0548865
4933435C09Rik	0.0311096	0	0	0	0	0	0	0
Gm36660	0.0358847	0.0246784	0.011282	0	0.0104388	0.0116108	0.0247024	0.0412605
Zfp36l1	109.661	96.7977	66.0744	63.7819	130.028	130.599	121.786	105.289
2310015A10Rik	4.22056	3.76109	3.17281	3.32994	5.05079	5.39479	4.6457	3.54953
Actn1	98.0048	111.306	90.3372	87.2295	99.0923	92.3159	96.6624	83.6252
Dcaf5	20.7482	19.8751	12.9348	13.9164	23.6728	20.8717	22.5324	20.6538
Gm46363	0.0513444	0.0423724	0.0193711	0.0383577	0.0716926	0.0797421	0.0848271	0.0531326
Exd2	10.1524	10.1249	7.38932	9.2249	12.5217	12.4465	13.008	12.4746
Gm26777	0	0	0.00556572	0.00367366	0.0205988	0.0400953	0.00406211	0.0152661
Galnt16	0	0	0	0	0	0	0	0.0409749
Erh	107.831	110.334	107.014	97.8859	101.726	113.901	92.4017	105.627
Slc39a9	39.8953	41.0328	40.1867	38.9098	44.8864	40.1211	42.9865	43.6485
Plekhd1	0	0.0284645	0	0	0	0	0	0
Ccdc177	0	0.0118694	0	0	0.100413	0	0	0
Susd6	89.3132	85.9257	253.215	234.504	108.752	100.231	120.882	115.303
Gm20337	1.68422	1.37163	2.00658	1.8763	1.23773	3.26967	1.52551	0.458653
Srsf5	522.942	502.175	501.123	495.159	512.576	560.979	549.149	556.182
Slc10a1	0.184307	0.380252	0.304215	0.258168	0.402109	0.313079	0.475777	0.238408
Smoc1	0.0542646	0.111956	0	0.0337827	0.236782	0.342377	0.130742	0.187182
Slc8a3	0.00903523	0.0372819	0	0.0112498	0	0.0701622	0.0621969	0
Gm20498	0.0541148	0	0.0340271	0.157217	0.125935	0.0700372	0.0745033	0.0311108
Cox16	2.93475	3.23297	3.00724	3.04507	5.12227	5.09951	4.58916	3.78058
Gm4787	0.14195	0.460214	0.0765064	0.25249	0.460121	0.314943	0.223351	0.489646
Adam4	0.370309	0.361895	0.0367655	0.218404	0.272139	0.378368	0.34883	0.134458
Synj2bp	11.9419	11.3495	11.7398	10.5492	11.5152	11.8278	10.5381	11.7821
Adam21	0.034668	0.0536439	0	0.0215827	0	0.100954	0.143189	0.0597924
Med6	36.8397	36.9845	34.7892	36.0922	33.207	31.2732	29.2209	33.7424
Ttc9	0.169495	0.087423	0.0599498	0.1319	0.0554688	0.123393	0.102093	0.164435
Map3k9	2.3914	2.55183	1.64174	1.2496	1.73115	1.68958	1.58683	1.39286
Gm30706	0.140306	0.0723678	0.0496258	0.065511	0	0.0170239	0.012073	0.0151242
Pcnx	13.0307	13.489	15.5588	15.5253	12.6081	11.2494	11.1224	11.027
Gm30799	0	0	0	0	0	0	0	0
Sipa1l1	6.35291	6.84845	5.9626	5.8128	6.62393	5.70236	6.31292	5.31708
Gm51987	0.320231	0.52466	0.142136	0.0938171	0.558926	0.329125	0.155606	0.194932
Gm31064	0	0	0	0	0	0	0	0
Rgs6	0	0	0	0	0	0	0	0
Dpf3	0.0527885	0.0453793	0.0995793	0.0109546	0.015356	0.0512405	0.0242258	0.106219
Dcaf4	2.94513	2.92628	2.54492	2.57966	3.17464	3.344	3.55724	2.88774
Zfyve1	18.7668	19.1568	15.4196	15.2715	22.7916	21.2957	21.297	18.4859
Rbm25	73.8415	72.4603	70.5175	61.2228	68.3649	71.8753	64.5188	72.3469
Psen1	122.512	129.155	130.265	131.197	130.249	121.312	126.03	116.991
Papln	0.0208551	0.0143424	0	0.0259669	0.0121334	0	0.066996	0.0239794
Numb	22.6252	25.7114	17.7765	16.3703	26.9985	27.6827	28.0585	24.0723
Gm46367	0.164207	0.262848	0.138857	0.105753	0.207541	0.329776	0.194892	0.214849
Gm31386	0.147998	0.0763353	0	0.0460684	0	0	0.101879	0.0638135
Heatr4	0.108239	0.153528	0.0255226	0.101077	0.236149	0.131332	0.0558825	0.0933407
Riox1	18.0368	19.2295	12.3318	12.7601	19.3933	18.4294	19.6046	19.052
Acot2	16.634	15.4029	10.416	10.4845	16.7852	18.5805	16.4711	16.0309
Acot1	3.31159	1.87553	1.77609	1.6574	2.89	2.14299	2.05615	1.2319
Gm40474	0	0.00606638	0	0	0	0	0	0
Acot4	0.421702	0.515151	0.125604	0.0967225	0.193693	0.086176	0.168064	0.0956993
Acot3	0	0	0	0.0183416	0	0	0	0
Acot5	0.065649	0	0	0	0	0	0	0
Acot6	1.12547	1.1451	0.610746	0.979014	1.31856	1.28702	1.10376	1.11681
Dnal1	2.13952	2.02241	1.54363	1.96346	2.08287	1.96922	1.74859	1.79357
Pnma1	0.429125	0.553342	0.283323	0.374016	0.748989	0.624813	0.531725	0.259041
Mideas	19.0979	18.5291	17.0127	16.2389	25.1522	22.5563	20.3583	20.4877
Gm40476	0.131647	0.123994	0.11877	0.185295	0.219784	0.17779	0.173366	0.128334
Gm31513	0.22336	0.210376	0.23815	0.229741	0.338999	0.395915	0.294144	0.133994
Gm51953	0.0375485	0.0774679	0	0.0935039	0	0	0.155086	0.388562
Gm46319	0	0	0	0.0547063	0.0766869	0	0.241963	0
Ptgr2	52.2325	50.9505	45.673	46.7064	53.8659	49.7913	49.5018	48.2231
Zfp410	14.3955	13.5728	11.7302	11.9532	15.0142	15.1573	13.6242	13.7686
Fam161b	0.670303	0.722198	0.702472	0.686227	0.805957	0.86753	0.676757	0.899174
Coq6	13.0639	13.2649	11.6035	13.4213	12.6278	14.2162	13.1063	11.9225
Entpd5	11.5063	11.9804	11.9748	10.819	13.0492	12.4132	11.815	12.8284
Bbof1	0.25366	0.314002	0.23925	0.157917	0.265641	0.236373	0.314307	0.139997
Rnf113a2	23.344	24.4596	18.1405	17.0008	21.5893	22.3744	22.3863	22.8529
Aldh6a1	12.1779	11.7686	11.1805	12.1538	16.2124	15.0185	13.3088	13.3192
Lin52	9.27464	9.26796	6.57224	7.14968	7.60124	9.67592	6.97299	8.12323
Vsx2	0.0155214	0	0	0	0	0.0301325	0	0
Abcd4	9.32652	9.39929	8.83724	9.0617	10.7522	11.0695	9.90153	8.20339
Vrtn	0	0	0	0.0174672	0	0	0	0
Syndig1l	0.00817828	0.00843648	0	0	0.0142742	0	0	0
Npc2	993.858	929.452	905.128	979.134	692.149	667.412	698.713	704.611
Isca2	77.7966	77.0796	72.6914	69.8461	69.8937	70.0322	61.8314	68.1977
Ltbp2	0.200445	0.212682	0.19446	0.142615	0.169929	0.155654	0.220773	0.237059
D030025P21Rik	0.012801	0	0	0	0	0	0	0
Arel1	30.2042	30.7014	47.411	45.4468	34.0661	29.8305	30.5145	28.3359
Fcf1	105.331	106.76	90.0125	97.173	86.8626	81.1075	88.2747	97.5385
Ylpm1	7.38875	7.55236	6.75602	6.53262	8.21438	8.16974	7.41223	7.66574
Prox2	0.476161	0.542007	0.340705	0.333916	0.534951	0.456885	0.482252	0.462538
Dlst	127.167	132.912	123.502	112.404	127.759	127.95	137.614	140.046
Rps6kl1	0.99554	0.630596	0.461256	0.674144	0.884042	0.88158	0.649243	0.813325
Pgf	0.0464574	0.0958483	0.0876365	0.0578445	0.040543	0.0901902	0.223863	0.0801257
Eif2b2	40.3661	43.2997	38.9059	46.2551	41.8874	38.3253	40.1614	40.3578
Mlh3	8.06899	8.2966	7.70987	7.90637	8.55725	7.42373	7.83675	7.6693
Mir6938	0	0	0	0	0	0	0	0
Acyp1	5.57194	5.29446	4.89435	5.22532	5.44412	4.32134	5.58264	5.20847
Zc2hc1c	0.240428	0.474471	0.197191	0.338406	0.328414	0.243525	0.359797	0.19832
Nek9	78.7888	81.8982	73.504	73.5622	77.6579	68.228	74.5252	72.2568
Tmed10	310.281	312.007	323.971	315.555	343.376	338.846	312.181	325.866
Gm29709	0	0.159674	0	0	0	0	0.213105	0
Gm38543	0.119611	0	0	0.0248214	0.104384	0	0	0.0687648
Fos	36.8155	50.6041	21.7761	17.003	11.7288	14.9094	16.6201	12.7075
Gm32296	0.0381715	0	0.036003	0.0237638	0	0.0370521	0	0.0329174
Gm32348	0	0	0	0.032764	0	0	0	0.0453844
Jdp2	20.0278	20.4758	8.94891	9.14431	21.4102	24.7775	23.8843	22.9368
Batf	16.6851	17.6162	33.2701	33.0445	22.6722	25.0003	27.3654	27.6183
Flvcr2	0.174435	0.34489	0.109684	0.25339	0.304457	0.338641	0.440287	0.27578
Gm40478	0	0	0	0	0.127113	0	0	0
Erg28	56.3542	57.5467	49.9831	47.2823	58.3842	65.8929	53.8834	64.6479
Ttll5	1.01161	1.10235	1.09813	1.0036	1.33224	1.34747	1.29748	1.04966
Gm51990	0.0135173	0	0	0	0	0	0.0279151	0
Gm51989	0	0	0	0	0	0	0.0575437	0
Tgfb3	0.523349	0.323923	0.366688	0.409594	0.208788	0.203201	0.247039	0.180525
Gm37804	0.0219923	0.0283583	0.0311145	0	0.0191925	0	0.00756957	0
Ift43	18.7696	19.6849	19.9458	22.9028	19.3285	16.6402	18.1751	20.1786
Gm40481	0.0622575	0	0	0	0	0	0	0
Gpatch2l	14.7294	14.8832	13.1507	12.8525	14.9981	14.7995	15.1906	14.1143
Gm32666	0	0	0.199193	0.0438259	0.0614348	0	0	0.303536
Esrrb	0	0	0.0371879	0	0	0	0	0
Vash1	0.238862	0.246403	0.241777	0.188601	0.549095	0.248822	0.441149	0.411968
Angel1	1.01968	0.897182	0.695046	1.00288	1.05438	1.27257	1.02635	0.990163
Gm32755	0	0	0	0	0	0	0	0
Lrrc74a	0	0	0	0	0	0	0	0
Gm53733	0.165952	0.171191	0.313049	0.137752	0.09655	0.322171	0.152318	0.286219
Gm32806	0.241025	0.248635	0	0.150051	0	0.467915	0.497753	0.623549
Gm51955	0.178537	0.200917	0.0918518	0.191985	0.184137	0.204811	0.178767	0.237943
Gm40491	0.0453339	0.257209	0.0855172	0.0282229	0.118688	0.132014	0.187243	0.078188
Gm53734	0.0790865	0.0815834	0.149187	0	0.414109	0.153535	0.217767	0
Irf2bpl	36.866	35.9475	14.9304	14.422	25.6737	27.0747	32.3007	30.5284
Gm26698	1.194	1.07104	0.293785	1.0342	0.996693	0.705472	0.714723	0.268606
Gm53735	0.338187	0.697729	0.318975	0.3509	0.393511	1.09423	0.310403	0.486063
Gm32934	0.057387	0.118398	0	0	0.40065	0.222817	0.316034	0
Cipc	64.0309	58.3671	19.9962	22.2398	62.7406	61.8034	50.8726	49.0444
Zdhhc22	0.0384129	0.0132085	0.0483076	0	0.0670452	0.174003	0.035257	0.110419
Tmem63c	0.00429599	0	0.00810389	0.0267449	0.0149963	0	0.00591457	0
Ngb	0.124362	0.128288	0.117297	0.0387111	0	0.0603576	0.0856087	0.0536222
Pomt2	9.14417	9.74529	11.0758	9.92581	9.83865	9.71053	9.24028	7.73389
Gstz1	12.2903	12.4175	13.3095	12.6893	13.2416	13.8446	11.6636	11.6672
Tmed8	12.9164	12.92	22.2809	19.1421	14.8855	14.2744	11.9983	13.7065
Samd15	0.602298	0.529267	1.76737	1.7776	0.428284	0.779515	0.737087	0.461685
Noxred1	2.43757	2.03381	3.51626	4.28476	1.50159	2.64445	1.87539	1.79293
Vipas39	172.151	185.568	209.492	205.879	172.443	160.166	154.321	144.985
Ahsa1	445.258	491.227	482.737	452.816	309.531	302.477	305.62	304.292
Gm53736	0.651001	0.356763	0.575643	0.683916	0.355077	0.592417	0.644198	0.421046
Ism2	0.431872	0.748451	1.27089	0.731309	0.24121	0.335366	0.404318	0.536295
Gm51956	0.0653101	0.033686	0.0616	0.0406591	0	0.063395	0	0.112641
Sptlc2	48.0356	48.3771	80.0694	77.5232	48.5559	47.9742	53.5882	53.2889
Gm33444	0.307848	0.291103	0.883178	1.16588	0.279851	0.448231	0.441494	0.331843
Alkbh1	15.2703	14.8684	15.4316	14.1952	15.7286	15.8813	15.6247	15.184
Mir3068	6.40701	0.660929	4.83443	3.98871	1.11827	3.73148	0.882094	1.10502
Nrp	1.64392	1.91895	1.95856	1.45435	1.58565	1.93165	2.97801	1.86532
Slirp	97.1235	103.056	90.2388	100.474	72.3192	72.2309	70.517	85.6302
Snw1	109.73	106.393	117.943	126.378	89.5567	86.3332	88.0254	83.9706
Eif1ad8	0	0	0	0	0.141576	0	0	0
Eif1ad6	0	0	0	0	0	0	0	0.14358
Gm21559	0.0546012	0.2253	0	0.135969	0.0953002	0.106	0.0751731	0
Eif1ad19	0.0271687	0	0	0	0	0	0	0
Gm1995	0	0	0	0.0145178	0	0	0	0
Eif1ad3	0	0	0	0.0356861	0	0	0	0
Eif1ad4	0	0	0	0	0.048487	0.053931	0	0
Eif1ad16	0.0643143	0	0	0	0	0	0	0
Gm8587	0.699521	0.61852	0.377019	0.43549	0.348838	0.291004	0.825494	0.947943
Gm5955	0	0	0	0	0	0	0	0
Gm7104	0.0120398	0	0	0	0	0.0233735	0	0
Eif1ad15	0	0	0	0.153618	0	0.119759	0	0
Adck1	7.71993	8.05358	8.2444	8.68195	9.7797	8.43629	8.15997	8.31093
3200001D21Rik	0.0886822	0	0	0	0	0	0	0.0382378
4930473H19Rik	0	0	0	0	0.369328	0	0	0
Nrxn3	0	0	0	0.0172379	0	0	0	0
Gm40537	0	0	0	0	0	0.00258701	0	0
Gm53737	0	0	0	0	0	0	0	0
Dio2	18.889	21.5609	5.34331	4.78434	6.03185	5.94322	5.69216	4.68124
Gm26512	0.244279	0.149486	0.117153	0.113413	0.065038	0.0964537	0.0912039	0.0714085
Cep128	14.3963	17.4548	16.7395	15.0286	14.5409	14.1498	13.8422	13.6703
5430427M07Rik	0	0	0.0933333	0.0616047	0	0	0	0
Tshr	0	0	0	0	0	0	0.0285948	0
Gm40541	0	0	0	0	0	0.185868	0	0
Gtf2a1	39.0798	38.3026	24.3099	22.3524	36.1556	37.9861	30.8908	35.2839
Gm25776	0.707907	0.730257	0.667692	0	0	1.3743	0	1.22094
Ston2	1.17071	1.10304	2.31206	1.96285	0.730293	0.623575	1.02992	0.590435
Gm16876	0	0.00486249	0	0.00586903	0	0	0	0
Gm34718	0.232714	0	0	0.144877	0.203088	0.22589	0.320393	0.401365
Sel1l	122.184	127.55	119.82	112.379	151.684	143.603	140.676	142.1
Gm40892	0.0465215	0.0479902	0	0.0193081	0	0.0602097	0	0
Gm34869	0	0	0	0	0	0	0	0
Mir8099-2	1.59418	0	0	0	0.695616	0	0.548704	0
Flrt2	25.491	32.9116	25.0463	18.4178	13.6591	12.0071	13.7286	13.5076
Gm40552	0	0.0351369	0	0	0	0	0	0
Gm47415	0	0	0	0.0217091	0	0	0	0
Galc	62.5953	54.5198	50.9262	50.8891	76.1014	68.3252	71.0759	65.9622
Gpr65	67.6129	67.3886	40.6023	43.9713	55.5077	48.7421	41.4478	43.9941
Kcnk10	0	0	0	0.00546731	0	0	0.00604541	0
Spata7	4.57748	6.00653	4.63174	5.04435	4.7447	5.6179	4.73262	5.47496
Ptpn21	8.53552	8.44228	5.42236	6.07451	9.5585	9.26648	8.157	7.6563
Zc3h14	10.7252	11.1413	10.296	10.79	11.9408	11.4102	10.9442	10.5309
Eml5	0.348535	0.327437	0.246551	0.185985	0.423657	0.489348	0.34275	0.225421
Gm35463	0.0174596	0.0360216	0.0329355	0.0326086	0	0	0.0480755	0.0451692
Ttc8	6.59267	7.35462	7.77775	6.92516	8.13343	8.17115	7.15481	7.11116
4930474N09Rik	0	0	0	0.0535898	0	0	0	0
Foxn3	11.5482	12.1547	11.6927	11.5906	14.8636	13.6596	11.7859	12.4146
Gm46371	0.0125721	0.0155629	0.00474317	0.0313073	0.0263318	0	0.0242324	0.00433666
3300002A11Rik	0	0	0.176162	0	0	0	0	0
Gm51999	0.137169	0.0707498	0.129377	0	0.0598532	0	0.141637	0
Gm26839	0.0601132	0.186033	0.113397	0.224543	0.209841	0.466804	0.0827618	0.311034
Gm53755	0	0.112226	0.153917	0.186254	0.0712063	0.0264004	0	0
Gm35644	0	0	0	0	0	0	0.106228	0
1700064M15Rik	0	0.080951	0	0.293124	0	0	0	0
Gm53756	218.92	313.687	564.799	118.534	436.109	152.646	180.111	121.127
Gm19951	0.0764005	0.197032	0	0.14269	0.133348	0	0.0525928	0
Efcab11	14.1889	12.7442	12.6907	11.4225	11.6994	12.5381	11.1483	12.2781
Tdp1	4.02099	4.30842	3.63454	3.96353	4.04171	3.78691	3.54235	4.0248
LOC118568006	0.0264725	0.0273082	0	0.131844	0.184819	0.154177	0	0.0913148
Kcnk13	35.395	35.2262	17.876	18.2782	37.1422	37.8912	38.6595	41.5051
Gm51957	0.408	0.156327	0.197909	0.0145144	0.16277	0.36209	0.513573	0.221158
Psmc1	342.58	350.615	302.014	278.227	318.318	314.74	321.24	352.559
Nrde2	9.25673	9.17152	8.91743	8.53341	10.2532	10.0221	9.4221	9.70534
Gm10433	0.178763	0.131719	0.144521	0.254376	0	0.0991546	0.0703183	0.0880897
Calm1	730.505	756.528	696.111	668.188	709.837	734.503	664.539	716.214
Gm40557	0	0.0187212	0	0	0	0	0	0
Gm10432	0	0.0108982	0	0.0131542	0	0	0.0436352	0.018221
Ttc7b	49.3691	54.9644	48.511	45.9689	48.2532	48.936	51.5492	46.7109
Gm51958	0.0822123	0	0.103389	0	0.0478307	0.106402	0	0
Gm53757	0.0458472	0.0709421	0	0	0.0400105	0	0.0946813	0
Gm36375	0.031512	0.0433426	0.0561414	0.0152584	0.0519451	0.0237907	0.0337436	0.0362328
Rps6ka5	7.22268	7.44237	4.9281	4.23971	6.90314	6.50057	5.99086	6.31919
Gm40558	0	0.103598	0	0	0	0	0.138265	0
Dglucy	35.3399	34.8042	32.3982	32.803	40.6081	40.7165	37.2241	36.2197
Gpr68	0.984346	1.2656	0.430575	0.888129	1.02088	0.997024	0.746349	0.516695
Gm36572	0.278297	0.281957	0.178117	0.247508	0.407671	0.405205	0.239469	0.265705
Ccdc88c	0.146471	0.261898	0.23946	0.206688	0.255648	0.246438	0.322649	0.159992
A630072L19Rik	0	0	0.045445	0.044994	0.0210241	0	0	0
Mir1190	0	0	0	0	0	1.02356	0	0
Ppp4r3a	31.1807	32.9958	34.4704	28.2571	33.6372	33.5959	31.5754	31.7431
Gm47639	0.693836	0.465232	0.916189	0.561536	0.968809	0.67349	0.3821	0.359
D130020L05Rik	0.0653101	0.0842151	0.0924	0.223625	0.142489	0.190185	0.134875	0.112641
Gm22749	0	0	0.892336	0	0	0	0	0
Catsperb	0	0	0	0	0	0	0	0.046633
Tc2n	0	0.00808757	0	0	0	0	0	0
Fbln5	2.24606	1.958	2.19306	1.66416	3.29907	2.68686	2.25389	2.67347
Trip11	18.6159	18.9166	17.6406	16.1884	21.8521	19.509	19.5295	20.6264
Gm20036	1.45225	1.2117	0.684877	0.850925	0.85734	1.03652	1.02911	1.36286
Atxn3	17.5762	16.7119	12.9224	12.3085	18.9188	18.854	18.5747	18.2605
Ndufb1	284.879	281.244	265.879	275.325	202.486	184.93	247.496	282.492
Cpsf2	37.958	39.1344	42.2537	38.9303	39.2568	37.7008	39.6888	40.0673
Slc24a4	0	0.011183	0.0102249	0.0472426	0	0.0105228	0	0.0467428
Rin3	13.8184	13.4103	17.8411	20.0961	16.6504	15.3417	18.0514	14.7848
Lgmn	1527.08	1382.22	1353.22	1526.61	1958.86	1883.08	1964.52	1850.41
Gm30198	0.0193929	0.220056	0.146329	0	0.067696	0	0.133497	0.167235
Golga5	30.4999	31.0584	27.5906	26.5401	32.8073	31.1394	33.5341	30.4105
Chga	0	0.0273368	0	0	0	0	0	0
Itpk1	14.7628	16.0699	14.6429	13.7032	16.2396	15.0008	14.8594	15.711
Gm30296	0	0	0	0.0318613	0	0	0	0
Gm20604	0.131983	0.0544598	0.074691	0.0657331	0.11518	0.128112	0.0726837	0.182106
Moap1	0.0678854	0.0840344	0	0	0.0236972	0	0.0186924	0.0702497
Lyset	24.8004	24.7512	16.9701	18.4301	25.2379	24.7495	25.2759	26.773
Gon7	13.329	13.615	15.0369	12.5826	16.4218	16.067	17.2115	16.0019
Ubr7	47.9342	48.2576	41.4325	38.1585	50.4702	48.2384	46.3568	43.178
Btbd7	13.6776	13.7397	13.5767	12.202	16.9816	15.8315	16.3637	16.6893
Cox8c	0	0	0	0	0.185595	0	0	0
Unc79	0	0.00305413	0	0.00368634	0	0	0.00407613	0
Prima1	0	0	0.023587	0	0	0	0	0
Asb2	0.0349192	0.21613	0.065871	0.0434782	0.0914211	0	0	0
Gm15523	0.157762	0	0.0496	0.065477	0.0458926	0	0.108601	0
Otub2	1.6785	1.83888	1.86542	1.97651	1.70328	1.38931	1.36146	1.72799
Ddx24	94.2927	97.9354	111.611	117.927	64.0679	63.1484	68.9746	64.1996
Gm53758	4.8634	5.57438	10.5334	7.84967	0	0	0	0
Ifi27l2a	365.027	412.208	415.116	463.348	6.10299	6.45437	5.99784	6.52503
Ifi27	102.456	93.8419	81.2519	88.9549	31.2743	27.8732	26.3034	28.7248
Gm53759	0.0631311	0.0976864	0	0.0786051	0.027547	0	0	0.0544415
Ifi27l2b	0	0	0	0	0	0	0	0
Ppp4r4	0.078742	0.081228	0.0891226	0.0980424	0.0412305	0.0152866	0.0325228	0.0135807
Serpina10	0	0	0	0	0	0.0605063	0	0
Gm46373	0	0	0	0	0	0.0149403	0	0
Serpina11	0	0	0	0.0420144	0	0	0	0
Serpina12	0	0	0	0	0	0	0	0
Serpina4-ps1	0	0	0	0	0	0	0	0
Serpina5	0	0	0	0	0	0	0	0
Serpina3a	0	0	0	0	0	0	0	0
Serpina3b	0	0	0	0.0605686	0.0424523	0	0	0.0419495
Serpina3c	0	0.116743	0.160112	0.281818	0.0987627	0	0.116857	0
Serpina3f	0.221028	0.250807	180.578	164.021	0.154311	0.0429093	0.213012	0.228726
Serpina3g	0.397919	0.54731	295.798	259.353	0.231508	0.257501	0.255659	0.366025
Serpina3h	0	0	1.44314	1.22909	0	0	0	0
Serpina3i	0	0	3.49175	3.04737	0	0	0	0
Serpina3j	0	0	0	0.0556974	0	0	0	0
Serpina3m	0.0304912	0	0	0	0	0	0.0419792	0
Serpina3n	0	0	0	0.0282735	0.0396336	0	0	0
Gm40562	0.0935589	0	0	0	0	0	0	0
Dicer1	23.762	23.3968	25.1938	25.4779	26.4029	24.7356	22.6507	24.2691
Clmn	0.0302271	0.0389768	0.0641475	0.0564541	0.079137	0.0220056	0.0884333	0.0325832
Syne3	24.5256	26.7381	13.1818	11.1987	28.7702	21.4216	28.031	24.72
Gm31742	0	0	0.157688	0	0.510655	0	0	0.144173
Snhg10	3.34884	3.65197	1.62442	2.74007	4.67601	5.38678	2.23942	3.46547
Scarna13	1.84056	0.5696	1.0416	0.458339	3.21248	1.78659	1.52041	0.634887
Glrx5	50.8174	50.4417	35.8288	38.2407	42.3201	44.9143	41.3105	54.1032
Gm46374	0.11134	0.176112	0.0280041	0.101663	0.194332	0.172921	0.183948	0.102416
Gm31884	0.115035	0	0	0	0	0	0	0
Tcl1b3	0	0	0	0	0	0	0	0
Tcl1	0	0	0	0	0	0	0	0
Gm53763	0	0	0	0.0221907	0	0	0	0
Gm2721	0	0	0	0	0.056091	0	0	0
AU015791	0	0	0	0	0	0	0	0
Bdkrb1	0	0	0.134384	0	0	0	0	0.122867
Atg2b	9.96182	10.4651	8.92938	8.14176	13.5368	10.9372	11.1341	10.7746
Gskip	29.1125	27.8584	22.6452	24.2861	29.8598	29.1931	26.779	28.3472
Ak7	0.0193966	0.020009	0	0	0	0.0376556	0	0.0167268
Papola	101.27	105.394	103.288	92.836	113.234	112.159	112.431	111.783
Gm19554	0.0188301	0	0	0	0	0	0.0259246	0.0324765
Gm32370	0	0.0543323	0	0.131158	0	0	0	0
Vrk1	21.8131	23.3276	22.7883	22.8253	18.102	20.6932	17.9694	18.7408
Gm32723	0	0	0.0864855	0	0	0	0	0
Gm32635	0	0	0	0	0	0	0	0
Gm53765	0	0	0	0.195416	0	0	0	0.270688
Bcl11b	0.00392976	0.00405383	0.00741304	0.00489298	0	0	0	0
Setd3	53.4295	54.5705	54.5535	51.7111	58.4244	55.8786	60.06	58.6589
Ccnk	42.7612	42.5109	42.8536	40.4622	42.7694	44.8822	39.1909	39.1331
Ccdc85c	0.179514	0.208329	0.183425	0.176949	0.31332	0.406582	0.267744	0.219307
Hhipl1	0.0313699	0	0	0	0.0821288	0.1218	0	0
Cyp46a1	0.0872077	0.0179922	0.0329014	0.0434332	0.0913266	0	0.0720387	0
Eml1	0	0	0	0.0112519	0.0157728	0	0.0124416	0.015586
Evl	138.357	149.184	113.247	108.112	91.7203	97.3763	111.502	89.658
Gm53766	0.0981263	0.151837	0.100966	0.0721961	0.155698	0.025977	0.0552669	0.0384636
Mir342	0	0	0	0	0.892356	0	0	1.76357
Degs2	11.967	11.5121	7.02609	7.12388	7.46493	8.77047	8.46208	6.37507
Gm33467	0	0.0115824	0	0	0	0	0.0154582	0
Gm40572	0	0	0	0	0	0.092265	0	0
Gm33628	0.120656	0	0	0	0	0.351355	0	0.624293
Gm33682	1.24052	1.08932	0.908965	0.714849	0.751553	1.27381	1.00216	1.04325
Gm40573	0.111566	0.125551	0.0956617	0.0315708	0.061958	0.0787594	0.0488727	0.0612242
Yy1	42.1993	41.3059	33.7719	30.9034	48.6089	45.6278	49.6349	47.2807
Slc25a29	0.257716	0.319023	0.534766	0.60968	0.539776	0.500317	0.319333	0.711177
Gm53767	0.274377	0.446905	0.0817232	0.215766	0.252049	0.224279	0.318108	0.174345
Slc25a47	1.24173	1.28094	0.725023	0.920292	0.87724	0.74615	0.936195	0.611894
Wars1	64.637	72.1405	131.687	123.656	76.1527	80.0579	75.9831	75.3721
Gm22079	2.43343	0.502052	16.5254	10.3016	4.24727	0	0	5.03636
Wdr25	2.14843	2.32129	2.45855	2.24398	2.43473	2.41159	1.96258	2.16003
Begain	0	0	0	0	0	0	0	0
Dlk1	0	0	0.0194539	0	0	0	0	0
Gm34081	0.0168887	0	0	0	0	0	0	0
Meg3	0	0	0	0	0	0	0	0
Rtl1	0.00163513	0	0	0	0	0	0	0
Rian	0	0	0	0	0	0	0	0
Gm25357	0	0	1.32611	0	0	0	0	0
Gm40574	0	0	0	0	0	0	0	0
Gm34719	0	0	0.0465983	0	0	0	0	0
Gm6988	4.34423	3.85608	2.09637	3.14479	3.35034	2.94198	4.31187	4.18189
Ppp2r5c	80.9763	81.9073	75.528	70.7671	87.8249	85.3047	80.1809	81.0787
Gm19605	2.89191	2.70939	2.29278	2.26133	3.46253	3.01052	2.94283	2.65047
B930059L03Rik	1.78278	1.11943	0.292435	0.820343	1.21759	1.27906	1.44066	1.20317
Gm35558	0.364535	0.30864	0.395725	0.57378	0.354141	0.393903	0.284083	0.27284
Dync1h1	80.69	88.4342	89.3724	90.8863	104.517	81.3369	87.1818	89.9101
1700001K19Rik	1.28858	1.46219	0.826456	1.02683	1.61933	1.9012	1.45474	1.77794
Gm53768	0.0113564	0.0117149	0	0	0	0	0	0
Hsp90aa1	381.959	431.612	456.964	378.727	314.099	325.196	300.136	331.514
Wdr20	6.40899	6.81452	5.15413	4.91747	6.99906	6.88287	6.4248	6.23674
Mok	0.244612	0.228303	0.300298	0.174039	0.284628	0.354275	0.352811	0.220988
4921507G05Rik	0.275583	0.53698	0.0577616	0.266879	0.480998	0.297224	0.505883	0.475301
Zfp839	8.19535	8.3322	5.12666	5.21239	8.57358	9.15934	7.65761	7.65686
Cinp	35.5167	37.6923	31.4177	27.7943	26.8395	29.4922	30.0616	32.2906
Tecpr2	9.01427	10.1088	9.32753	10.0372	10.0321	9.65751	10.6117	8.68318
Ankrd9	2.74678	2.97105	1.10672	1.72662	2.74618	2.95097	3.04736	2.80564
Gm51959	0.0101251	0	0	0	0	0	0	0.0174629
Gm35846	0	0.0554871	0.0507333	0	0.0469412	0.104423	0.148109	0
Rcor1	48.4993	47.5437	32.7418	31.4052	55.6333	54.3571	54.7256	54.3739
4930595D18Rik	0.371262	0.191492	0.233447	0.154087	0.107999	0.72075	0.34076	0.32016
Traf3	14.3187	14.1043	9.18708	8.39205	15.8948	14.9661	15.3346	15.0852
Gm51960	0.0250076	0.0128986	0	0	0	0	0.0172148	0.0431309
Amn	0.0281509	0	0	0.035051	0	0.163953	0.0775144	0.0971045
A230087F16Rik	0.0138029	0.00711936	0	0	0	0.0133982	0	0
Cdc42bpb	27.9845	29.7158	23.1285	24.8124	30.3791	29.0222	32.2626	27.8564
Lbhd2	0	0	0	0.0684274	0	0	0	0
Exoc3l4	2.23511	2.01382	3.91384	3.74584	1.95879	1.73932	1.48018	1.72414
Tnfaip2	246.586	238.491	353.037	345.964	283.974	276.929	284.797	242.58
Gm40578	0	0	0.00587533	0	0.00543617	0	0.00428807	0
Gm266	0	0	0	0.0518697	0	0	0	0
Eif5	251.086	258.723	229.407	209.421	234.312	236.662	222.305	233.628
Snora28	53.5195	45.7937	62.6098	42.3588	52.8611	57.9908	40.5546	48.6573
2810029C07Rik	0.543973	0.507704	0.293183	0.0967579	0.587749	0.301726	0.035663	0.178704
Mark3	30.344	29.768	26.384	28.3667	33.7653	35.296	37.8557	32.7363
Ckb	311.123	322.607	249.165	249.102	242.197	247.916	250.594	241.809
Trmt61a	12.2534	12.0179	5.33715	6.47571	9.80381	8.31978	12.9461	12.7375
Gm51961	0.080572	0.0277053	0	0.0133761	0.0375011	0.0417117	0.0369763	0.0648497
Gm36635	0.0497204	0	0	0	0.0433906	0.19305	0	0
Bag5	26.8805	29.0271	18.9162	19.2507	26.8524	28.1648	28.8978	27.0604
Coa8	22.954	22.6381	18.1826	19.4256	19.6014	20.0615	19.2268	22.6941
Klc1	38.818	39.2244	32.6969	31.4025	44.9306	44.9396	48.3102	44.1245
Xrcc3	5.09357	5.65094	3.26324	3.21091	5.78704	5.56612	5.71156	3.31507
Zfyve21	7.93069	7.05793	3.54753	4.52905	7.83882	9.72774	8.44879	7.61794
Ppp1r13b	16.067	16.2106	13.4414	13.5407	18.8881	18.0016	20.2379	16.8587
Gm53769	0.381283	0.393321	0.359623	0	0.499114	0.370103	0.787406	0.164401
LOC115488070	0	0	0	0.453393	0	0	1.504	0
5033406O09Rik	5.12301	6.4323	4.85959	2.87953	5.92702	6.99031	7.49653	7.06858
Gm36757	0	0.0376087	0	0.060525	0	0.117962	0.0334624	0.0628789
Atp5mpl	188.506	183.356	143.94	152.497	139.847	139.239	146.923	180.701
A730018C14Rik	0	0	0	0.0359712	0	0	0	0
Tmem179	0.0426594	0.0220031	0	0	0.0372285	0.0414084	0.029366	0.0367876
Gm53770	0	0	0	0	0	0.390446	0	0
Gm40584	0	0	0	0	0	0.203231	0	0
Inf2	26.7477	29.2927	18.8059	17.2157	25.5317	26.5009	28.0518	24.9372
Gm30048	0	0	0	0.0922718	0.129346	0	0.102028	0.127814
Adssl1	181.972	188.884	143.407	147.191	126.028	130.138	121.434	110.791
Gm30101	0.241025	0.49727	0	0.300103	0.56091	0.779859	0.442447	0.4157
Siva1	43.1072	43.8005	29.1812	29.9796	31.9708	38.3248	31.2783	32.2619
Akt1	256.37	253.595	212.96	222.522	299.757	289.991	304.677	282.527
Mir6939	0	0	0	1.68058	1.17791	0	0	0
Gm30150	0.148287	0.0509896	0.186484	0	0	0.383837	0.340261	0.0852509
Zbtb42	8.48592	7.65608	3.78317	3.87303	8.64383	8.60788	8.94077	7.55318
Gm30298	0.0520065	0.0871788	0.0490521	0.072848	0.113464	0.0378611	0.0447505	0.0560602
Gm30238	0	0.0280416	0	0.0169231	0.0237227	0.105545	0.0561376	0
Cep170b	9.94887	10.1158	6.5438	6.93696	13.2757	11.7781	12.6428	10.8652
Pld4	320.029	296.728	255.897	288.38	351.124	343.351	360.41	310.193
Ahnak2	31.8501	29.1571	17.5702	20.8882	40.9041	37.3974	33.7953	29.885
Clba1	8.14075	8.20691	3.39041	4.34405	7.98088	8.05596	9.67955	10.348
Cdca4	40.118	40.96	41.6865	37.5101	32.7246	37.9972	36.0922	35.6288
Gm52009	0.81575	1.52272	0.439662	0.386932	0.881399	1.13118	0.802212	0.535975
Gpr132	9.7614	11.0975	14.6544	15.3706	9.4688	11.4275	11.4322	7.76538
Gm30461	0.20393	0.231405	0.192345	0.431655	0.106781	0.514669	0.30884	0.140688
1700127F24Rik	0.0209414	0.0216026	0	0	0	0	0	0
Jag2	0.295019	0.405777	0.278259	0.306109	0.549249	0.706373	0.663413	0.69539
Mir6941	0	0	0	0	1.49734	0	0	0
Nudt14	10.8146	9.16533	11.9824	9.96132	12.4902	13.3462	14.8891	13.937
Brf1	12.6953	12.354	11.4888	10.8022	13.1183	12.6615	13.661	11.4441
Btbd6	5.73741	5.97019	3.64543	4.61286	5.78469	6.18148	6.61702	5.49168
9230104M06Rik	0.159168	0	0	0.0990906	0	0	0.219137	0.137259
Pacs2	58.718	58.0484	44.5819	45.4245	72.4704	70.1467	71.6323	63.2721
Tex22	0.0398546	0.0411129	0.150362	0	0	0	0	0
Mta1	36.1838	35.0423	30.089	33.5431	39.5739	39.1543	41.0948	35.2031
F930026P19Rik	0.15768	0.0813292	0	0	0	0	0	0
Crip2	0.429854	0.748281	0.101359	0.602117	0.328239	0.782343	0.221928	0.370688
Gm30599	0.0793344	0.122759	0.224483	0	0	0	0.109225	0
Crip1	514.193	518.98	404.562	372.349	315.229	307.537	348.271	381.607
Tedc1	4.652	4.93425	4.13163	3.79764	3.64115	3.7952	3.34565	3.22339
Tmem121	0	0.0624936	0	0	0	0.235218	0.0417028	0.156727
Igha	0.0413187	0.468855	0	0.0514462	0	0	0	0
Ighg2b	0	0	0	0.103145	0	0	0	0
Ighg1	0	0	0.0644699	0	0	0	0	0
Ighg3	0.252866	0.1739	0.238501	0.157423	0	0	0	0
Ighd	0.150641	0.207196	0.0947222	0.43765	0	0.0974824	0	0
Ighm	83.8837	64.6451	63.2691	68.3051	252.883	262.033	238.688	218.037
Ighj4	5.62393	0.966914	7.07259	2.33413	0	1.81967	0	1.61661
Ighj3	2.10897	0	0	1.31295	0	0	0	0
Ighj2	0	0	1.98917	1.31295	0	0	0	0
Ighj1	3.82003	0	0	1.18909	0	0	2.62964	0
Ighv5-4	0	0.887982	0	0	0	0	0	0
Gm7003	0	0	0	0	0	0	0	0
Ighv5-17	0	0	0	0.214359	0	0	0	0
Ighv2-9	0	0	0.326986	0	0	0	0	0
Ighv14-2	0	0	0	0	0	0	0	0
Ighv11-2	0.286773	0	0	0	0	0	0	0
Ighv9-1	0.516483	0	0	0	0	0	0	0
Ighv9-3	0	1.3388	0	0	0	0	0	0
Ighv3-6	0.341996	0	0	0.851644	0	0	0	0
Ighv12-3	0	0.177596	0	0.214359	0	0	0	0
Ighv6-3	0	0	0	0	0	0	0	0
Ighv6-4	0	0	0	0.420144	0.588955	0	0	0
Ighv6-5	0	0	0	0	0	0	0	0
Ighv6-6	0.843589	0.174045	0	0	0	0	0	0
Ighv10-1	0.283559	0	0	0	0	0	0	0
Ighv1-5	0	0	0	0	0	0	0	0
Ighv1-7	0	0.177596	0	0	0	0	0	0
Ighv1-16	0	0	0	0	0	0.334225	0	0
Ighv1-18	0.172161	0.177596	0	0	0	0	0	0
Ighv1-19	0	0	0	0	0	0	0	0
Ighv1-20	0	0	0.649524	0.428719	0	0	0	0
Ighv1-26	0	0	0	0.428719	0	0	0	0
Ighv1-35	0	0	0	0	0.298457	0	0	0
Ighv1-37	0.688644	0.355193	0.324762	0.643078	0	0	0	0
Ighv1-41	0.172161	0.355193	0	0	2.4039	1.00268	0	2.0785
Ighv1-42	0	0	0	0	0	0	0.224792	0
Ighv1-47	0	0	0	0	0	0	0	0
Ighv1-50	0	0	0	0	0	0	0.237025	0
Ighv1-51	0.172161	0	0	0	0	0	0	0
Ighv1-52	0	0	0	0	0.600975	0	0	0
Ighv8-6	0.672629	0.346933	2.22046	0	1.4675	0.326453	1.38908	0
Ighv1-54	0	0.177596	0.324762	0.214359	0	0	0	0
Ighv1-56	0	0	0.324762	0.214359	0	0	0	0
Gm30948	0	0	0	0	0	0	0.0143386	0.0179623
Ighv1-58	2.4655	3.29139	1.64149	1.6252	3.29072	2.81554	2.19639	3.50188
Ighv1-59	0.664534	0.45701	0.417855	0	0.193311	0	0	0
Ighv1-62-1	0	0	0.338581	0.446962	0	0	0	0
Gm30996	0	0	0.0399164	0.131734	0	0.0410795	0	0
Ighv8-9	0	0	0	0	0	0	0	0.289063
Ighv1-64	0.163804	0	0	0	0	0	0	0
Ighv1-66	0	0	0	0	0	0	0.237025	0
Ighv1-69	0	0.168975	0.308997	0	0	0	0	0
Ighv1-71	0.1676	0	0	0	0	0	0	0
Ighv1-72	0	0.177596	0.324762	0	0	0.334225	0	0
Ighv1-73	0	0	0	0	0	0	0	0
Ighv8-14	0.672629	0	0	0	0	0	0	0
Ighv1-75	1.72161	0.532789	0.974285	1.0718	0	0	0	0
Ighv1-77	0	0	0	0	0	0	0.948101	0
Ighv1-78	0	0	0	0	0	0	0.237025	0
Ighv1-79	0	0	0	0	0	0	0	0.296928
Ighv1-80	0.860805	0	0	0	0	0.334225	0.237025	0
Ighv1-81	0.516483	0	0	0	0	0	0	0
Ighv1-82	0	0	0.324762	1.50051	0	0	0	0
Ighv1-83	0	0	0	0	0	1.34146	0	0
Ighv1-84	0	0	0	0	0.50338	0	0	0
Zfp386	14.5712	14.0784	10.1412	11.8626	15.0892	16.3602	14.0171	13.389
Gm53772	0.0913634	0.094248	0	0	0.159464	0	0	0
Gm46383	0	0	0	0	0	0.093494	0	0
Vipr2	0.180455	0.213394	0.166052	0.175365	0.353373	0.18798	0.284801	0.280868
Gm20658	11.0828	8.76116	4.81351	5.21624	15.4883	16.3401	14.4195	15.3706
Dync2i1	5.05064	6.06823	4.44614	4.26638	5.22005	5.09479	5.072	4.98742
Esyt2	21.559	21.4534	20.4519	18.6643	25.704	24.2136	23.5825	23.6866
2310058N22Rik	1.56573	1.50034	1.20382	1.06253	1.48944	2.16088	1.40985	1.15184
D430020J02Rik	5.74061	6.78846	6.3059	4.96851	4.70431	5.16454	4.26498	3.86376
Ncapg2	48.746	48.8407	61.588	61.1935	48.5175	45.2083	39.7295	42.8392
Ptprn2	0.0322254	0.0110809	0	0.0401241	0	0	0.0295779	0.0185265
Gm6750	1.02659	1.01296	1.34716	0.72247	1.48018	1.64637	0.61451	1.00076
Gm31336	0	0	0	0	0	0	0	0
Gm53773	0	0	0	0	0	0.0607432	0	0
Gm31482	4.36243	4.32707	2.4969	3.01761	3.35151	5.28408	4.00403	3.1189
Rapgef5	19.9988	22.2616	24.7465	21.3074	28.5709	25.507	28.0175	28.3724
Gm53774	0.0849488	0.0535522	0.0712205	0.0470091	0.123557	0.128268	0.266397	0.0162791
Cdca7l	26.947	29.0568	20.8792	22.2587	22.9943	21.9057	20.8727	20.8852
Dnah11	0.0103388	0	0	0	0.0120301	0.0133808	0	0.00594382
Sp4	3.48319	3.3567	2.54177	3.00733	4.5572	3.95089	3.30223	3.35572
Sp8	0.100777	0.173265	0.221789	0.177761	0.0293158	0.0326073	0.0231244	0.0434529
Abcb5	0.0118122	0	0	0.0147075	0	0	0	0
Itgb8	0.0462399	0.0894371	0.0763229	0.136738	0	0.011221	0.0159154	0.0299065
Macc1	0	0	0	0	0	0.0228464	0	0
2810429I04Rik	0.145446	0	0	0	0.152316	0	0	0
Gm40654	0	0	0	0	0	0	0.654323	0
Gdi2	727.117	699.612	668.823	654.522	800.296	793.758	749.931	779.323
Tasor2	9.02503	9.82917	11.6008	10.9562	9.49168	9.05239	9.06413	8.94023
Asb13	4.41985	3.95286	5.9663	6.66441	2.9725	3.07008	2.70759	2.25542
Calm5	0	0	0	0.229587	0	0	0	0
Net1	8.79364	10.3332	9.18663	8.19022	8.11727	8.46856	8.19829	9.05611
Tubal3	0.0163486	0	0	0	0	0	0	0
Ucn3	0	0	0	0	0	0	0	0
Akr1c14	0	0.0170632	0	0.0617859	0	0	0.022773	0
Akr1c18	0.0844293	0	0	0	0	0	0	0
Akr1c13	78.9367	73.8254	64.8634	69.577	87.6461	85.7856	77.8837	81.473
Akr1c19	0.0133938	0.0138167	0	0	0	0	0	0
Gm40656	0.0167628	0.00864603	0.0632422	0.0104358	0	0.0488138	0.0115392	0.0433666
Akr1c12	21.2576	21.6743	20.942	22.6284	23.5391	25.2241	20.6622	21.771
Gm40657	0	0	0	0	0	0	0	0
Akr1c21	0.0418655	0.0863745	0	0.0521271	0.0730714	0.0812756	0	0.144412
Akr1e1	28.3401	27.704	27.7799	26.9519	25.4501	28.2449	25.1383	25.3156
Gm35330	0	0.103393	0.378139	0.124795	0	0.194579	0	0
Gm35413	0.278872	0.215758	0.131515	0.0868066	0.121685	0.135347	0.479927	0.120244
Gm35464	0	0	0	0	0	0	0.0274244	0
1700016G22Rik	0	0.0880495	0	0	0.148977	0.331407	0	0.147212
Klf6	265.235	274.092	459.988	409.663	241.965	259.974	269.653	281.619
Gm46401	0.344713	0.474128	0.433507	0.143068	0.401104	0.334605	0	0
Gm53793	0	0	0	0	0	0	0	0.451147
Pitrm1	60.1575	64.6751	62.4755	60.4866	68.2771	64.3487	67.1066	64.5187
Pfkp	34.1481	37.9479	45.7427	40.7872	33.5194	33.7568	35.7553	32.4988
Gm35730	0.0200061	0.0103188	0	0.0498195	0.0349183	0	0	0
Gm10029	4.27573	3.81468	3.05187	3.16547	1.21018	1.79474	2.86379	2.591
Adarb2	0	0	0	0	0	0	0	0
Wdr37	16.7065	16.8984	21.5198	19.7726	16.1886	17.2944	15.9549	18.571
Idi1	65.1626	63.7597	71.6017	57.4822	97.4333	98.982	83.8559	98.0758
Gm23923	0	0	0	0.473847	0	0	0	0
Gtpbp4	24.03	24.1671	23.4911	22.4174	19.6026	22.0743	23.6433	26.2988
Larp4b	15.1313	14.9286	13.9948	13.2403	16.1931	16.0147	15.5711	16.4512
Dip2c	7.34313	8.01235	8.57778	7.86527	9.14857	8.26705	8.40929	7.03717
Gm36423	0.418395	0.356074	0.177582	0.0911658	0.109539	0.223369	0.216012	0.306685
Zmynd11	23.8742	24.5831	23.826	22.3468	25.7247	24.6772	25.0864	22.8137
Chrm3	0.0441381	0.0227658	0.0416307	0	0.0770379	0.128531	0.197495	0
Ryr2	0	0	0	0	0.00520984	0.0173844	0	0
Mtr	11.9348	13.3308	12.745	14.1322	14.9797	12.4736	14.4727	13.2052
Actn2	0	0	0	0	0	0	0	0
Gm40667	0	0	0	0	0	0	0	0
Gm5445	0.419175	0.324307	0	0.391439	0	0.406883	0	0
Heatr1	27.2872	28.4646	52.9677	46.8198	36.6228	34.4701	45.4868	45.3491
Gm5928	0.453272	0.259768	0.095005	0.0627081	0.0879037	0.195547	0	0.521176
Lgals8	162.733	165.48	218.363	224.488	162.784	155.585	172.27	166.233
Edaradd	0.983243	0.90584	0.71158	0.793064	1.2952	1.46463	1.20045	0.874569
Ero1b	24.5069	24.7807	24.5855	24.2562	25.8741	26.6928	25.0949	29.6381
Gpr137b-ps	158.369	153.853	99.7978	110.015	199.065	186.067	175.387	174.594
Prl2c3	0	0	0	0	0	0	0.0697552	0
Gm53256	0.0135082	0	0	0.00840961	0	0.00655606	0	0.00582445
Prl2c2	0.341996	0.655187	0.645135	0.36499	0	0	0	0
Gm40903	0	0	0	0	0	0	0	0
Prl2c5	0.0507677	0	0	0.0632113	0	0	0	0
Gm2423	2.43475	2.37012	1.35845	2.51916	3.35178	3.26209	1.93571	2.72064
Gpr137b	50.9761	50.1914	29.4259	27.6509	70.715	71.586	60.4559	56.5311
Nid1	0.0169566	0.0524757	0	0.0105564	0	0	0.0466904	0
Gm30836	0.458947	0.202902	0.494715	0.244903	0.572171	0.572772	0.496464	0.169618
Lyst	35.4388	38.3481	34.0347	32.0819	55.1297	45.9754	42.7792	43.1865
Gng4	1.13725	1.01245	1.08734	1.08625	0.815727	0.998047	0.75069	0.510508
B3galnt2	9.35789	9.50667	6.58314	7.22592	8.66287	8.65691	9.23564	8.91695
Tbce	20.3205	21.2463	19.1272	19.4005	20.8956	24.2847	23.5383	21.6935
Ggps1	10.4598	10.3558	9.57923	8.77973	12.6927	12.1488	10.81	11.6261
Arid4b	17.0798	16.6011	15.9179	13.6685	19.0338	19.2411	18.5901	19.2839
Hecw1	0	0	0	0.00321572	0	0.00501389	0	0
Gm30893	0	0	0	0	0	0	0	0
Mrpl32	71.9687	68.0541	80.8099	75.0844	65.5673	72.1613	79.2128	77.4078
Psma2	334.243	345.679	343.163	322.436	290.524	297.799	296.716	327.594
AW209491	13.6859	15.8473	12.4601	10.7788	14.5419	15.2032	15.0532	16.2252
Gli3	0	0	0	0.00747854	0	0	0	0
4933412O06Rik	0	0	0	0.224476	0	0	0	0
B230303A05Rik	0	0.0944184	0.241721	0.0227926	0	0	0.0504054	0
Inhba	0.11835	0.125677	1.26072	0.92749	0.078981	0.108122	0.0623005	0.10206
Gm22628	0.946081	0	0	0	0	0	0	0
Gm31711	0.1071	0	0	0	0	0.0831674	0	0
Sugct	0.393894	0.203165	0.650155	0.705008	0.601559	0.430136	0.203362	0.169838
Gm40826	0.160103	0.235939	0.215725	0.313257	0.159681	0.266414	0.0944674	0.236684
Mplkip	11.4872	11.9083	11.0841	10.7506	12.1352	14.268	13.318	11.6657
Cdk13	12.3462	12.5683	11.8066	12.154	14.8473	13.8505	14.0605	13.5141
Mir466i	2.09154	2.58909	1.57818	1.56252	3.65055	6.49668	6.33504	0.721462
Rala	71.759	72.4161	59.7916	60.2754	59.9354	58.8392	63.2719	63.3903
Yae1d1	10.8567	11.4578	9.72584	8.32707	9.53881	10.1522	9.71459	10.3405
Pou6f2	0	0	0	0	0	0	0	0
Vps41	21.7436	21.2219	21.2531	21.5663	23.9945	23.8192	23.2079	24.2975
Amph	0	0	0	0.00963633	0	0	0	0
Trgj1	0	0	0	0	0	0	0	0
Trgc1	0	0	0	0	0	0	0	0
Trgc2	0	0.103804	0.189821	0.375875	0.175633	0	0	0
Trgv2	0	0.149181	0	0	0	0.280749	0	0
Trgc4	0.176977	0	0	0.110178	0	0	0	0
Stard3nl	22.0794	22.6902	24.128	22.7384	22.9874	23.3315	20.5697	22.804
Gm40827	0.113094	0.116665	0.160004	0.232344	0.157914	0.142711	0.155704	0.0975276
9330199G10Rik	0	0	0	0	0.0256216	0	0	0
Epdr1	2.73539	2.53739	2.64	2.32338	6.14369	7.57447	5.28407	6.54636
Gm53777	0.00901913	0	0	0	0.0314837	0	0.0124172	0
Sfrp4	0	0	0	0.0716155	0	0.111662	0	0.0992011
Nme8	0	0	0	0.0221829	0	0	0	0.0307275
Gpr141b	0.0182266	0.131615	0.171912	0.0226941	0.0318125	0	0.0501876	0
Gpr141	20.4261	20.7756	31.1236	28.0643	23.7994	25.7568	22.8655	22.6709
Elmo1	47.241	51.671	52.3734	50.9352	57.882	57.9976	53.3283	54.0023
Gm32036	0.0691561	0.0142679	0.0652275	0.0344428	0.0120704	0.0268513	0.0285635	0
Aoah	39.8017	34.4158	42.2497	48.686	51.3283	49.8671	49.305	45.2479
Gm32242	0.365894	0.125815	0.536835	0.556818	0.567668	0.473553	0.167917	0.210354
n-TMcat14	0	0	0	0	0	0	0	0
n-TMcat15	0	0	0	0	0	0	0	0
n-TQctg7	0	0.725186	0	0	0	0	0	0
n-TLcaa4	0	0	0	0.759297	0	0	0	0
Trim27	29.4603	26.3352	19.9104	19.4936	26.037	24.7475	27.2329	26.3752
n-TLcaa1	0	0.621588	0	0	0	0	0	0
Gm32525	0	0	0	0.0390227	0.0547017	0	0.0431489	0.0540538
n-TAagc19	0	0	0	0.8753	0	0	0	0
n-TQttg3	0	0	1.32611	0	0	0	0	0
n-TMcat13	0	0	0	0	1.21018	0	0	0
Zscan12	3.54636	4.35818	2.928	3.23811	4.55711	3.9712	4.54286	4.25493
Zkscan3	23.4135	23.9605	19.301	21.1876	27.316	27.3386	27.1474	22.7079
Mir6942	4.97856	3.42383	7.82623	5.16571	8.6895	6.44342	3.42715	2.86219
Pgbd1	0.168157	0.187922	0.237907	0.0348957	0.220124	0.0816131	0.135049	0.120843
4930470G03Rik	0.0157729	0.0488127	0.0595076	0.0785561	0.165179	0.0918625	0.0217156	0.0544076
Zscan26	19.4961	18.4302	18.1474	19.6188	22.6111	24.095	22.2947	18.7052
Nkapl	0.278297	0.322969	0.196866	0.649707	0.485736	0.540273	0.431044	0.299989
Zkscan4	0.947236	0.637267	1.00996	0.564067	1.58141	1.19929	0.878865	1.10098
n-TSgct2	0	0	0	0	1.07736	0	0	0
Zfp389	0.216768	0.111806	0.306681	0.472325	0	0.210412	0.0746097	0.0934657
Zkscan8	5.26463	5.54789	4.26995	4.54191	6.96092	7.03761	5.54547	5.74348
Gm32724	0.0520868	0	0	0.0324269	0.0681836	0.0252797	0	0
Or2w4	0	0	0	0.0639813	0	0	0	0
n-TGgcc7	0	0.7354	0	0	0	0	0.981485	0
n-TMcat7	0	0	0	0.8753	0	1.36475	0	0
H2bc13	0.107009	0.551938	0.20186	0.133238	0.186772	0	0.589306	0
H2ac13	0.112981	0.349643	0	0	0.788779	0.219335	0.622192	0.194859
H3c10	0.10372	0.106995	1.36959	0	0	1.61086	0	0.178887
H2bc14	0.523968	0.324307	0.395362	0.521918	0.731621	0.406883	0.721381	0.542217
H4c11	0.478632	0.123436	0.902884	0.297975	0.417699	0.696895	0.823705	0.412751
H4c12	2.47508	2.17024	1.40068	1.2327	3.23997	2.4025	3.74836	2.56128
H2ac15	0.56659	0.876717	1.06881	1.0582	0.659278	0	0.26002	0.162867
H2bc15	1.69424	1.42003	2.59674	2.24135	1.66337	2.46683	1.31207	1.8263
Gm11274	1.18593	2.03079	1.52124	0.620175	0.786561	1.05906	0.489823	0.613615
H1f5	1.72118	2.56464	2.16453	1.50807	1.00137	1.60883	0.35106	2.41881
H3c11	0.838349	0.648613	0.395362	0.391439	0.731621	1.22065	0.577105	1.26517
H2ac22	0	0	0.603031	0.132677	0.743943	0	0.733531	0
H2bc22	0.0754327	0.622514	0.142295	0.375688	0.789955	0.292883	0.103853	0.260199
H2bc23	0.0465428	0.120031	0.0877977	0.0579509	0.0812352	0.045178	0.0640786	0.0401365
H2ac23	11.8286	12.202	9.5134	15.9837	13.9237	17.0891	15.149	16.6054
H4c17	0	0.773531	0	0.466827	0.218132	1.94098	0	0.646644
Gm53778	6.18847	7.32692	8.45689	8.23068	21.265	23.1747	16.0477	20.4976
H4c18	2.11936	2.18627	1.41103	0.931354	1.74075	2.9043	0.343278	1.07509
H2ac24	12.9898	10.8585	15.8429	18.9623	12.8997	20.4351	19.4256	21.0517
H2bc24	0.0930857	0.432111	0	0.0289755	0.0406176	0	0.0320393	0
n-TIaat10	1.36798	4.23352	1.29027	2.55493	1.19383	1.32787	4.70848	2.35938
n-TFgaa1	0	0.715252	0	0	0	0	0.954595	0
n-TKttt23	0.693361	1.4305	0	0.86331	1.21018	0	0.954595	0
Gm40831	0	0.0990766	0	0	0	0	0	0
n-TLcaa2	0	0	0	0	0	0	0	0
n-TRtct3	0	0	0	0	0	0	0	0
n-TSaga5	0	0	0	0	2.15471	0	0	0
n-TQctg10	0.702991	0	0	0	0	0	0	0
n-TSaga6	0	0.636748	0	0	0	0	0	0
n-TDgtc13	5.62393	5.80149	3.97833	6.1271	3.68097	8.18852	3.87141	1.21246
Gm53779	0	0.0237874	0	0	0	0	0	0
n-TDgtc12	0	0	0	0	0	0	0	0
n-TSaga8	0.61726	0	0	0	0	0	0	0
Zfp184	0.122704	0.158222	0.115733	0.0381949	0.0267707	0.0893293	0.0844672	0.132268
n-TMcat8	0	0	0	0	0	2.72951	0	0
Pom121l2	0	0	0	0	0	0.0197512	0	0
n-TQctg1	0	0	0	0	0	0	0	0
Prss16	3.22226	3.32399	3.72691	3.95349	6.32196	6.02724	5.05155	4.90842
n-TVaac3	0	0	0	0	0	0	0	0
n-TRacg1	0.693361	1.4305	0	1.72662	1.21018	0	0.954595	0
n-TScga1	0	0	0	0	0	0	0	0
n-TVcac8	0	0	0	0	0	0	0.954595	0
n-TIaat7	0	0.705586	0	0	0	1.32787	0	0
n-TTagt1	0	0.705586	0	0	0	0	0	0
H2ac12	1.26054	0.300077	0.914559	1.5695	1.52316	2.44714	2.66994	1.67235
H2bc12	0.303692	0.522134	0.9548	0.37813	0.353373	0.982622	0.696855	0.698375
H4c9	13.5644	15.2883	7.10769	9.85202	12.276	19.75	17.9833	13.8635
H2ac11	0.750651	0.774351	0.404576	0.801122	2.05885	1.45728	2.80513	0.554853
H2bc11	0.988152	2.0387	1.24269	0.956944	0.574902	1.2789	1.51161	1.70428
n-TSgct5	0	1.2735	0	0	1.07736	0	0	0
Vmn1r192	0	0	0	0	0	0.108818	0	0
Vmn1r-ps103	0	0	0	0	0	0	0	0
Vmn1r215	0.0560524	0	0	0	0	0	0.077171	0
4933404K08Rik	0	0	0.133166	0	0	0	0	0
n-TVaac6	0	0	0	0	1.21018	0	0	0
n-TAagc11	0.693361	0	0	0	0	1.34606	0	0
n-TVcac11	0	0	1.30794	0	0	0	0	0
Zfp322a	11.8625	11.7046	11.3356	9.90738	14.6021	14.8046	13.7976	14.0764
Abt1	8.04212	8.74129	6.64246	7.39684	6.24509	5.79959	7.69417	7.20944
n-TYgta3	0	0	0	0.86331	0	0	0	0
n-TYgta4	0	0.715252	0	0	0	0	0	0
n-TYgta5	0.693361	0	0	0	0	0	0	0
C230035I16Rik	0.328138	0.846246	4.17822	4.59639	0.572728	1.27406	0.45177	0.565944
n-TYgta6	0.693361	2.14575	3.92383	15.5396	0	2.69212	0	0
n-TAagc13	1.38672	0.715252	0	1.72662	0	2.69212	0	0
n-TYgta7	0	0	2.61589	0	0	0	0	0
Gm40833	0	0	0	0	0	0	0	0
n-TPagg3	0.702991	0	0	0	0	0	0	0
n-TIaat8	0.683991	0	0	0.851644	1.19383	1.32787	0	0
Gm46404	0.689791	0.506005	0.867474	1.3551	0.321054	0.327342	0.73864	0.264376
n-TRacg5	0.693361	0	0	0	0	0	0	0
n-TTagt6	0.683991	0.705586	0	0	3.58148	0	0	0
n-TLcag10	0	0	0	0	0	0	0	1.05177
Btn1a1	0	0	0	0	0.0254592	0	0	0
n-TEttc5	0	0.725186	0	0	0	0	0	0
Btn2a2	0	0	0.0271404	0	0	0	0	0
n-TMcat5	0	0	0	0	0	0	0	0
n-TSaga7	0	0.636748	0	0	0	1.19832	0	0
n-TGgcc6	7.12892	2.9416	0	0.887629	1.24427	1.38398	1.96297	0
n-TQttg4	0.702991	0	0	0	0	0	0	0
n-TSgct4	0	0	0	0	0	0	0	0
Gm11335	0.148432	0.091871	0	0.0369628	0.155443	0.172895	0.122614	0.256003
H4c8	0.8145	2.04052	2.19494	0.724387	1.21853	0.677671	1.28157	0.200683
H2ac10	2.2094	3.10794	2.08389	0.500172	1.40227	0.779859	0.691324	0.519625
H3c8	0.514384	1.48575	0.38813	0.256185	2.15471	0	0.424911	2.30663
H2bc9	1.93929	2.40061	0.548736	0.241462	0.8462	2.63539	2.80344	1.00341
H3c7	0.336315	0.0578221	0.211473	0.209374	0.684831	0.544088	0.694539	0
H4c6	0.396465	0.408982	0	0.493642	0.461323	0.513119	0.363893	0.683788
H1f3	3.84833	3.96983	3.07603	1.86791	4.89531	2.27928	2.87363	1.46245
H3c6	0.388921	0.458515	1.15289	0.553428	0.775792	0.647172	0.841427	0
H2ac8	1.0885	1.40359	1.19778	1.80707	2.84978	1.76097	1.49861	2.81603
H2bc8	3.27254	4.16357	1.64621	2.30898	5.90224	4.02367	6.00737	3.19838
H2bc7	0.338942	0.932382	0.42625	1.12539	1.97195	0.877341	0.622192	0.974296
H2ac7	1.22991	1.65912	1.42774	2.59154	2.80717	2.20401	2.99582	2.28441
H3c4	0.903846	1.13958	1.51556	0.625215	1.75284	0.584894	1.65918	1.03925
H4c4	0.881362	1.03907	2.85015	0.470311	1.31856	1.22217	0.346694	0.868626
H2bc6	0.483201	0.789224	0.797565	0.72698	1.01908	0.859892	0.720693	0.381967
Gm33387	0.0703642	0.193562	0.265468	0.23363	0.122813	0.364271	0.096875	0.0809054
H1f4	1.42396	2.73753	3.90711	1.04767	2.03348	1.38221	1.60401	1.33959
H2ac6	0.415732	0.643286	0.78423	0.905855	1.26982	2.42125	0.286183	1.07553
H2bc4	23.2308	25.6419	19.7759	21.1805	27.3124	27.6909	31.7715	29.3011
H1f6	0	0.213116	0	0.0857437	0	0	0	0
H4c3	0.404923	0.556943	1.01845	0.672231	0.235582	0.262033	0.557484	0.698375
Hfe	38.6097	32.3281	52.2056	54.1439	42.0811	39.8848	40.0808	35.7013
H1f2	173.349	178.966	139.862	156.207	300.123	299.801	304.213	282.12
H3c3	1.05449	0.979001	1.1935	0.656475	1.84048	1.02356	1.3066	1.81869
H2bc3	0.30989	0.959021	0.584571	0.385847	0.721169	0.802141	0.28443	1.2471
H2ac4	0.391608	0.908937	1.29277	0.365696	0.170877	0.380125	0.808729	0.337706
H3c2	0.102047	0.842151	0.5775	0.381179	0.534334	0.396219	0.28099	0.176002
H4c2	0.674871	0.580149	0.424355	0.420144	0.196318	1.31016	0	0.58198
H4c1	0.44497	0	0	0.277018	0.388322	0.215961	0.612619	0.191861
H3c1	0.100827	0.312032	1.14119	0.125541	0.175983	0.195741	0.416447	0.695593
H1f1	1.6985	2.45298	2.17874	0.845928	0.592908	0.659478	0.561225	0.703063
Trim38	0.0219685	0	0	0.0273531	0	0.213243	0.0302454	0
Slc17a3	0	0	0	0	0	0.0151803	0	0
Slc17a4	0	0	0	0	0	0	0	0.0349887
Carmil1	2.70564	2.96976	2.39634	2.73203	3.16746	2.59428	2.64614	2.39014
Cmah	2.17363	1.67387	1.84037	1.63014	3.91735	3.32676	3.09002	3.40016
Ripor2	1.06818	1.16672	0.711176	0.806426	2.46335	2.29892	1.75012	1.90066
Gm11346	0.0453543	0	0	0	0	0	0.124884	0.0782231
Armh2	0	0.22467	0	0	0.304108	0.169126	0.119941	0.150253
Gmnn	56.2159	59.1344	43.1607	38.3413	33.9294	38.5553	34.7638	42.8243
BC005537	1446	1501.85	1317.41	1232.84	1545.99	1597.35	1467.85	1524.46
Gm22358	13.2762	23.1108	19.5656	17.0468	20.9996	25.7737	20.5629	12.1643
Acot13	100.493	89.1281	78.9171	85.7131	109.463	106.427	116.921	113.766
Tdp2	36.0478	33.4884	30.1846	26.9683	29.9393	29.7719	26.1188	29.4964
D130043K22Rik	0.0196717	0	0	0	0	0	0.0135417	0
Aldh5a1	0.785125	0.876786	0.529916	0.83407	1.09376	0.908929	0.942097	0.819923
9330162012Rik	0.0689582	0.0711354	0	0.171721	0	0.0669361	0	0
Gpld1	0	0.0321775	0.0392276	0.0388383	0.0544433	0.0403707	0.05726	0.0717312
Gm34019	0	0.0132521	0	0	0	0	0	0
Mrs2	16.3934	18.198	15.4961	15.9215	20.8207	19.014	19.303	17.9992
Gm52042	0	0	0.0465302	0.0614246	0.0430523	0.0478861	0.0339598	0
Dcdc2a	0	0	0	0	0	0	0	0.0196195
Nrsn1	0	0	0	0	0	0	0.0253402	0
Prl8a1	0	0	0	0	0	0	0.0613428	0
Prl7a2	0	0	0	0	0	0	0	0
Gm40841	0.0882372	0.112191	0.0541928	0.06132	0.161171	0.24699	0.177985	0.205271
2610307P16Rik	0.037272	0.0192244	0	0	0.0650539	0.036179	0.0256574	0
Gm46405	0	0.0328731	0	0	0.01854	0	0.0584978	0.0183204
Gm46406	0	0	0	0	0.0395272	0	0	0
Sox4	2.57259	2.55552	0.339502	0.421814	3.89886	4.06943	2.44868	2.86668
A330102I10Rik	0	0	0	0	0	0	0	0
Cdkal1	0.962006	1.05685	1.00476	1.11998	0.9676	0.907417	0.940962	1.0405
E2f3	4.22113	4.44761	3.59115	3.30798	4.01672	4.19091	4.11671	3.91027
Gm40860	0.120513	0.0621588	0.227333	0.150051	0	0	0.248877	0.311775
Mboat1	6.59976	6.3117	6.28968	5.77787	6.77948	6.67316	5.32402	6.52133
Gm40869	0.0769815	0	0	0	0	0	0	0.132771
Gm40863	0.112229	0.154363	0.0705691	0	0.195883	0.0726254	0	0.387126
Gm53782	0	0	0	0	0	0	0.0595602	0
Agtr1a	0	0	0	0	0.0361766	0	0	0
Uqcrfs1	164.606	149.761	153.073	153.546	152.195	161.5	160.123	162.826
Gm35109	0	0	0	0	0	0.0917481	0	0
4930519D14Rik	0	0	0	0	0.077767	0	0	0
Gm35158	0	0	0	0.0287114	0	0	0	0
Dusp22	24.298	23.0504	25.1657	24.3184	32.0382	32.5506	30.9688	32.2296
Irf4	2.95996	3.31513	5.00532	4.18565	3.09976	2.40114	2.50332	2.86249
Exoc2	33.6592	32.2103	34.2821	33.8976	36.5487	33.9767	36.9051	33.8662
Hus1b	0.0426774	0	0	0	0.223465	0	0.235027	0.147212
4930401O12Rik	0	0	0.227063	0	0	0	0	0
G630018N14Rik	0.0157472	0	0	0	0.0137424	0	0.00542004	0
Foxq1	0.0180318	0.0372023	0	0	0	0.0350061	0.0496512	0
LOC118568038	0	0	0	0	0.0177005	0	0	0
Foxf2	0.0204094	0.0631613	0	0	0.0712446	0	0.028099	0
Foxc1	0.0634278	0.0130861	0.0478596	0.0789745	0.0221412	0.0985085	0.0873251	0.0437579
Gmds	18.2566	23.8129	22.6834	23.1322	25.5838	25.8435	23.1613	23.7165
Gm35732	0	0	0	0	0	0	0	0
Gm35672	0.0572572	0.0421892	0.0617194	0.040738	0.0285531	0.031759	0.0112614	0.0282149
Gm52055	0	0	0	0.0605977	0	0	0.0670052	0
Gm40876	0	0	0	0.0691027	0.0968676	0	0	0
Mylk4	0	0	0	0	0	0	0	0
Wrnip1	15.6904	16.2253	18.5033	17.7949	19.6281	22.7989	23.5274	22.3364
Serpinb1a	19.9501	22.3434	87.7724	76.8044	37.6587	38.7302	40.8412	42.4979
Gm35899	0.635118	0.43678	0.465918	0.109832	0.0923771	0.0684993	0.121446	0.182566
Serpinb1c	20.0885	22.7462	18.4352	16.8785	13.8781	14.3823	12.1769	13.7138
Serpinb6b	25.5778	31.358	31.1995	23.646	17.6251	18.6763	15.4475	16.0546
Serpinb9	10.9575	12.5289	22.7495	17.2759	8.49263	9.09562	7.70648	8.474
Gm36181	0	0.0621588	0	0	0	0	0	0
Serpinb9b	6.35599	9.27527	11.1613	7.84955	3.06653	3.05972	1.95646	2.62916
Gm36099	0	0	0	0.281347	0.591584	0	0	0
Serpinb1b	1.38001	1.37766	3.77889	2.21712	0.505041	0.561745	0.582244	1.03651
Serpinb9c	0	0	0.171881	0.0283626	0	0.132667	0	0
Serpinb6e	0	0	0	0	0	0.0622307	0	0
Serpinb6c	0	0	0.128593	0	0	0	0	0
Serpinb6a	998.856	904.193	806.387	860.113	1208.86	1129.31	1142	1165.35
1110046J04Rik	9.7713	8.66863	10.3222	8.75976	7.95885	11.8876	8.5201	7.63989
Nqo2	67.2195	68.428	63.3786	58.0075	83.6643	85.9508	77.4409	78.3758
Ripk1	23.113	22.8156	45.5418	45.0518	26.5654	24.2468	26.1483	23.8116
Bphl	51.7942	52.8018	45.3368	51.3264	57.8114	56.403	54.1358	56.0117
Tubb2a	307.377	336.576	294.936	277.342	253.705	260.422	268.681	254.774
4930447K03Rik	0.979968	1.76909	1.20159	0.976134	1.96698	1.52197	1.55156	1.69016
Tubb2b	12.983	12.6323	10.6806	12.2305	11.7668	14.7751	11.9285	12.6267
Gm36500	0	0	0	0	0	0	0.0308343	0
Gm36549	0.0437471	0	0	0	0	0	0	0
Psmg4	43.7631	45.993	45.3271	44.2516	38.9093	33.3453	46.7924	37.9757
Slc22a23	0.315997	0.191749	0.397395	0.354878	0.562352	0.481147	0.605664	0.427455
Gm53791	0	0	0	0	0	0	0	0
Pxdc1	0.749117	0.257589	0	0.310911	1.17675	1.84211	1.40952	2.67016
Gm15908	0	0.0478583	0.087516	0	0.0809746	0	0.063873	0
Gm36839	0.0424625	0.0876063	0.0801007	0.0528705	0.22234	0.247304	0.0584609	0.0732357
Prpf4b	35.7144	36.9593	32.8705	29.9995	35.9505	34.0491	34.9406	34.9953
Fam217a	0	0	0	0	0.0318354	0	0	0
Eci3	0.0316742	0.0653484	0	0.0394378	0.165851	0.184472	0.21804	0.163887
Gm16984	0.63044	0.185813	0	0.448552	0.157194	0.349688	0	0.310665
Eci2	24.6415	22.8917	22.8516	27.4015	29.0023	28.2448	27.7266	26.9155
Gm40910	0	0	0.270865	0	0	0	0	0
1700011B04Rik	0	0	0	0.0972556	0	0	0	0
Cdyl	15.2623	14.3643	10.5501	9.32714	17.344	16.7439	18.2764	17.9516
Rpp40	5.27505	5.53414	4.50154	4.60208	5.7622	5.50352	5.28631	5.66301
Ppp1r3g	0	0.0155814	0	0	0	0	0	0
Lyrm4	15.214	14.0855	12.157	13.5936	12.7379	15.3106	12.8837	16.0383
Tmed10-ps	6.50672	6.70342	6.01738	6.03668	5.62668	4.74721	6.30221	6.77128
Fars2	2.3791	2.40837	2.55253	2.86668	2.73539	2.73669	2.68598	2.62636
Gm40912	0.0175495	0.0232761	0.0236465	0.00624316	0.0350065	0.0486712	0.0207099	0.00432398
Gm46410	0	0.0427978	0.0782623	0	0.0724125	0	0	0.0715549
Gm38636	0	0	0	0	0	0.0114967	0	0
Nrn1	0.629473	0.147579	0.215896	0.498758	0.749095	1.11094	0.354533	0.444134
Gm30177	0.0167323	0.0345212	0	0	0.0584088	0.0649668	0	0
Gm30489	0.00672808	0.027762	0	0.0251316	0.0704585	0.0391847	0.0463149	0.011604
F13a1	28.213	18.8067	25.9546	30.8778	85.2645	62.6074	84.8425	58.6275
Gm30240	0.0107991	0	0	0	0	0	0.0148678	0.0372507
Gm30600	0	0.056508	0	0	0.191219	0	0	0.377909
Gm40913	0.2594	0.0668973	0.122332	0.888197	0	0	0.0446415	0.111847
Ly86	101.722	94.9365	119.813	132.443	37.943	35.6566	36.7809	33.0328
Gm4035	0.441413	0.151783	0	0.73281	0.256812	0.856938	0.607722	0
Gm40914	0	0	0	0	0	0	0	0
Gm30863	0	0	0	0	0	0.115196	0	0
Gm29590	0	0	0.0559672	0	0.0258919	0	0	0
Lncbate6	0	0	0	0.0199878	0.0560376	0.124659	0	0
Gm53799	0	0	0	0	0.509183	0	0.602468	0
Gm47754	5.68003	4.55728	5.47641	5.18632	3.0843	4.90086	4.1707	5.66015
Gm53800	0.502046	0.235407	0.688764	0.852412	0.876263	1.9493	0.439854	0.393584
Gm40915	0	0	0	0	0.0790544	0	0	0
Gm40916	0	0.0776985	0	0	0	0	0	0
Gm40917	0.178432	0	0	0	0	0	0	0
AI463229	0	0.052318	0	0.0631479	0	0.0492296	0.13965	0.131208
Rreb1	14.1369	14.2926	15.6781	15.7583	19.0411	17.1438	17.4892	16.7964
Gm46411	0.274338	0.1415	0	0.512371	0	0.532587	1.32195	0
Gm52041	0.0406767	0.0372986	0	0.0225097	0.047331	0.0175484	0.0560022	0.00779506
Ssr1	73.915	78.8316	79.5104	71.5919	82.3837	87.246	79.6991	88.2784
Cage1	0.335868	0.323374	0.760292	0.390313	0.449435	0.543366	0.462412	0.366875
Riok1	26.1527	27.8586	29.9223	27.6878	23.4511	25.1421	24.9946	24.6163
Dsp	0	0	0	0.0262809	0.0092101	0	0	0
Snrnp48	13.16	12.7665	9.60179	10.2255	10.3523	12.3174	10.2074	10.7707
Gm40921	0	0	0	0	0	0	0.0744503	0
Bmp6	0	0	0	0	0	0.0822737	0.0194489	0
Txndc5	83.2281	85.344	77.6397	74.0599	109.151	106.06	105.817	109.238
Gm31834	0.439456	0.504976	0.27283	0.339385	0.582547	0.669552	0.658638	0.460518
Bloc1s5	10.4975	10.2771	7.8957	9.34085	10.5965	11.7344	10.0156	11.8087
Eef1e1	58.0201	65.5808	71.0356	69.5118	45.5746	55.3257	58.0153	64.0233
Slc35b3	13.5327	15.4412	14.9743	14.6326	13.4941	16.3027	13.6809	13.0371
5033403F01Rik	0.33251	0.343008	0.487854	0.506013	0.128968	0.143449	0.406922	0.318602
Gm40924	0	0	0	0	0	0	0.265975	0
Ofcc1	0	0	0	0	0	0	0	0.0300299
Tfap2a	0.0704404	0.0484429	0.0442926	0.0974511	0.0136606	0.0911664	0.0538777	0.0269977
Gcnt2	0.354662	0.345757	1.82329	1.82946	0.285702	0.264817	0.386337	0.262153
Gm31683	0	0.0959805	0	0	0	0.0602097	0	0
A730081D07Rik	0	0.0290559	0.106266	0	0	0.0546813	0.0387788	0.145738
Pak1ip1	66.0916	68.7739	80.1204	69.1692	61.7345	61.6591	61.894	69.469
Tmem14c	179.837	171.551	171.9	173.656	192.549	187.984	187.958	210.363
Mak	0.437368	0.710944	0.450023	0.528068	1.15663	0.720435	0.784623	0.822909
Gcm2	0.067849	0.0174978	0.0319973	0	0.0592113	0.0987891	0.0934121	0.029255
Sycp2l	0	0.0825834	0.830589	0.647909	0.0698642	0	0	0.0345184
Elovl2	0.102176	0.0395256	0.240929	0.174928	0.022292	0.0743847	0.052752	0.044056
Gm32063	0.00930943	0.00960334	0.0175612	0	0	0	0	0
Smim13	21.1584	20.289	19.5731	19.2172	25.5196	25.2286	22.1818	25.0227
Nedd9	11.9711	11.7376	11.6405	10.385	17.6982	17.3839	15.1991	16.4846
Gm32448	0	0.196045	0	0	0	0	0	0.109258
Gm32401	0.178223	0.236378	0.0480282	0.126804	0.399944	0.148283	0.140212	0.21956
Gm32184	0.221318	0.125568	0.0626235	0.110226	0.231771	0.171862	0.0761756	0.267197
Tmem170b	18.9883	18.4811	23.0394	22.6259	22.236	21.1825	20.6427	22.7175
Adtrp	0	0.0303302	0	0	0	0	0	0
Gm10790	0.119376	0.0923586	0.112594	0	0	0.115875	0	0.102944
Gm32555	0	0	0.111803	0	0	0	0	0
Gm28707	0.140425	0.0804768	0.20603	0.310834	0.108931	0.0605809	0.0429627	0.0807308
Hivep1	8.69064	9.7577	13.5657	13.1815	11.6042	9.88297	10.0676	9.88213
Gm32778	0.0219367	0.0226293	0.0275874	0.0637318	0.102101	0.0425869	0.040269	0.0378346
Edn1	0	0.0488204	0.357101	0.383021	0	0	0	0
Gm32833	0	0	0	0	0	0.206433	0	0
Phactr1	0.0406338	0.0517794	0.0676332	0.0505935	0.0750934	0.0603234	0.029617	0.0618367
Tbc1d7	24.1251	24.6991	26.8387	24.1032	23.3719	24.5832	23.2953	25.6054
Gm40929	0	0	0	0.070494	0	0	0	0
Gfod1	0.445415	0.494287	0.19096	0.310907	0.53006	0.550268	0.538901	0.407386
Gm53215	0.00401677	0	0.0227315	0	0.00701081	0	0	0.0138556
Gm52047	0.00864038	0	0	0	0.0150808	0	0	0
Sirt5	3.52045	3.77745	3.04042	3.37993	3.77556	3.54073	3.32855	2.92615
Nol7	71.549	72.8565	72.8094	66.1536	69.5624	71.6755	73.6873	76.4029
Ranbp9	56.1424	57.2766	56.5345	55.1067	57.0218	54.3596	52.8208	51.8106
Gm26064	0.464361	0	0	1.15636	0	0	1.91795	0
Gm32878	0	0	0	0	0	0	0	0
Mcur1	35.9144	35.3191	39.0897	39.8353	40.0857	39.0131	36.6598	36.7033
Rnf182	0	0.0139422	0	0.0168282	0	0	0	0
Cd83	61.2065	60.627	303.431	315.108	82.6903	78.2059	83.5509	72.6183
Gm33195	0.0630485	0.0260156	0.0475735	0.0471014	0.0220088	0.0489598	0.0694424	0
Gm53798	0.0680771	0	0	0.0423817	0	0.0660809	0	0
Gm33958	0	0	0	0	0.488084	0	0	0
Gm34020	0.32047	0.252802	0.177803	0.258189	0.197415	0.292774	0.337397	0.130051
Gm34084	11.9149	13.0533	13.9387	12.6503	11.1235	10.5793	10.3002	11.629
Gm40930	0.859788	1.00262	1.33982	1.02399	0.521969	1.30629	0.463197	1.03157
Gm47792	0.600776	0.774679	1.32218	0.748031	0.699056	1.26351	0.896054	0.259041
Gm34276	0.237352	0.612115	0	0.221647	0	0	0.0816946	0
Jarid2	2.98548	3.38462	5.19101	5.28123	3.0498	3.2139	2.99406	2.9138
Dtnbp1	36.9745	34.662	26.1625	31.0156	38.0395	37.4632	41.8904	39.1642
Gm40932	0.506153	0.174045	0	0.210072	0.588955	0.327541	0	0
Gm34466	0	0	0	0.146448	0	0	0.107956	0.0676196
Mylip	43.5287	36.9267	12.9623	15.7721	48.3494	44.7976	40.4709	38.0359
Gm53792	0.335201	0.115261	0	0.139121	0	0.650743	0	0
Gmpr	16.5769	16.6975	17.6724	15.0345	18.3045	19.8545	19.4188	16.9657
Gm34582	0.269231	0.238055	0.0725532	0.287333	0.268521	0.522671	0.21181	0.199005
Atxn1	4.72747	4.13582	4.00599	4.25487	6.68698	6.33678	6.02417	5.82955
5033430I15Rik	1.73615	1.51543	2.14137	2.07855	1.51512	1.9445	1.01127	2.30335
Gm45949	0	0	0	0	0.0804583	0	0	0
Rbm24	0	0	0	0	0	0.0284901	0	0
Cap2	0	0	0	0.0329353	0	0	0	0
Fam8a1	20.7663	19.3289	21.3976	20.8377	20.7251	20.9637	21.5412	21.8888
Nup153	46.6052	49.4233	66.1356	61.2989	45.1472	42.598	44.7171	45.1922
Gm46412	0.0788401	0.0478407	0.139974	0.0808414	0.0971339	0.0360133	0.0510797	0.0559903
Kif13a	15.1955	17.1847	15.2001	14.2815	19.2948	16.9332	18.6772	15.8812
Gm24620	0	0.803283	0	0.484782	0	0.755863	0	0
Gm52038	0.144203	0.148756	0	0	0	0	0	0
Nhlrc1	5.29542	5.43984	2.08108	1.84065	4.19765	4.32628	4.70848	4.75681
Tpmt	2.4927	2.60368	2.43963	2.41542	2.49393	3.19914	2.34056	2.15859
Kdm1b	12.1004	11.518	10.1967	11.5071	11.4227	11.9751	10.5194	10.7685
Dek	148.056	156.78	223.959	211.43	106.658	112.067	107.842	110.207
Gm40935	0	0.00852742	0	0.0205852	0	0	0.0113809	0
Rnf144b	21.9222	22.518	24.0953	27.024	17.1285	16.5518	14.4975	13.1107
Gm40934	0	0	0	0	0.167	0	0	0
Gm52039	0	0.11603	0.636533	0	0	0.436721	0	0
Gm53785	0.26809	0.276554	0.202288	0.534082	0.561504	0	0.295277	0.0924756
Gm35733	0	0	0	0.225077	0	0	0	0
Gm36101	0	0	0	0	0	0	0.015834	0
A330033J07Rik	0	0	0	0	0	0	0	0
Gm40940	0	0.047727	0	0	0.0807525	0	0	0
Zfp169	3.31415	3.01822	2.72557	2.95713	3.71972	4.15489	3.1517	2.93586
Gm36402	0.0426954	0.0880867	0.0805398	0.0797406	0.1242	0.193402	0.0587815	0.135002
A830005F24Rik	0.726852	1.02246	0.99718	1.39865	1.4993	1.53936	1.0007	0.569823
LOC118568094	0.938587	1.03872	1.35798	1.12893	0.819098	0.928755	0.715109	0.730814
Ptpdc1	1.9106	2.51425	2.92226	3.36904	1.92873	1.624	1.46452	1.56746
Gm36550	0	0.0686115	0	0	0	0	0.457854	0
Gm36606	0.0496229	0	0	0	0	0	0	0
Phf2	31.5528	32.5093	30.0417	26.7902	36.6641	32.0193	35.5449	32.977
Phf2os1	1.19303	1.2307	0.713036	0.544177	1.44318	1.16952	0.86192	1.18162
Fam120a	212.54	213.927	196.417	194.921	266.382	265.257	251.364	239.648
Fam120aos	8.73037	6.57581	6.07778	5.82335	8.46547	7.60002	8.29929	10.2175
Wnk2	0.0607506	0.0365567	0.0286497	0.0819445	0	0.0393128	0.00696994	0.0174629
Gm40943	0.47901	0.247066	0.451798	0.497016	0.139343	0.154988	0.659484	0.137692
Ninj1	340.267	322.633	311.68	342.016	308.126	290.942	321.644	286.713
Card19	267.23	252.775	166.898	182.61	245.409	268.892	282.11	272.137
Gm52024	0.736223	0.854401	0.1736	0.916678	0.321248	0	0.886906	0.158722
Susd3	14.6398	12.0129	6.30257	8.66526	14.5424	13.6453	13.1698	13.2225
E030007A22Rik	0	0.0155721	0.056952	0.0375912	0	0.0293058	0.0831321	0
Fgd3	15.8197	16.0644	2.47471	2.78644	15.8261	14.0375	13.8436	12.6973
Bicd2	40.1069	41.5905	33.3697	32.5699	36.4331	34.5175	39.5064	37.6763
Ippk	7.69851	7.5354	6.31321	6.06349	7.01682	7.56327	7.68894	7.59492
Cenpp	1.48374	1.63593	1.23514	1.59312	1.33154	1.41108	1.33979	1.4401
Ecm2	0.032641	0.0336716	0	0.0135472	0.0569711	0	0.0149797	0.0187655
Aspn	0.0430037	0	0	0	0.037529	0.0834853	0.029603	0
Omd	0	0.076822	0.234134	0.0618162	0.12998	0.144574	0.102529	0.0428136
Ogn	0.0779597	0	0.0367655	0	0.102052	0	0	0
Nol8	13.9777	14.6786	11.4529	10.2751	15.5017	15.003	15.7503	15.8607
Gm53786	0.466841	0.253463	0.139049	0.214151	0.278753	0.477001	0.186053	0.402583
Iars	78.605	83.4648	75.073	66.382	90.2079	86.6044	88.6202	88.7516
Gm25394	0.380567	0.785163	0	0	0	0	0	0
Gm23482	0	0	0	0	0.724125	3.22171	1.14238	2.86219
Fbxw17	10.703	11.4672	25.6897	26.09	5.91858	7.18844	6.64335	5.82159
Gm40946	0	0	0	0.124385	0	0	0.0458457	0
4930518P08Rik	0	0	0.0805738	0	0	0	0	0
9430083A17Rik	0.18621	0.209552	0.0957993	0.105387	0.206824	0.262909	0.116531	0.145981
Spin1	6.01101	5.61814	5.46344	4.88948	6.49064	6.75118	6.14721	6.39955
Nxnl2	0.0687242	0	0	0	0	0	0	0
H2af-ps2	0.0339359	0.0350073	0.128032	0.0211269	0	0	0	0
S1pr3	0.022576	0.0465775	0.042587	0.0702739	0	0.021914	0.0932455	0
Shc3	0	0	0	0	0.0136112	0	0	0
Gm52049	0.168157	0.173466	0.211473	0.139583	0	0.217635	0	0.0966743
Cks2	62.1387	63.4987	51.317	55.212	57.5377	61.4493	51.6114	70.5671
Gm22806	5.95475	4.22314	4.91441	2.78037	3.8975	3.61258	2.04957	2.56756
Secisbp2	15.8829	17.0709	14.4912	14.8179	16.066	16.8625	16.7264	15.3504
Sema4d	101.803	109.132	51.0403	52.6368	86.7665	80.8477	71.7613	63.9366
Gm19281	0.108075	0.0371625	0	0	0	0	0	0
Gadd45g	12.8294	13.7175	35.5952	42.3836	6.211	6.09026	5.99514	5.6529
Gm33041	0	0	0	0.179805	0	0	0	0
Gm33116	0	0	0.0762011	0	0	0	0	0
Diras2	0.281557	0.335131	0.102139	0.148318	0.094505	0.252278	0.208728	0.0933857
Gm33168	10.735	13.3994	7.6951	6.61627	8.43149	13.8588	9.1633	8.51677
Gm2848	6.62902	7.83557	3.64726	3.00922	4.70039	5.89841	7.22523	5.47839
Syk	97.2473	95.059	89.6836	88.8764	102.343	97.1241	99.293	88.5232
BB123696	0	0	0	0	0	0.0425746	0	0
Gm33315	0.0533214	0.0962585	0.402339	0.232368	0.186133	0.336426	0.311997	0.137946
Auh	5.65098	5.40826	7.41736	7.88328	5.47536	5.28366	6.73485	5.52168
Gm40950	0	0	0.149421	0	0	0	0	0
Nfil3	3.52708	3.86072	18.6339	21.1249	2.98898	3.83097	6.57351	6.20057
Gm33424	0	0	0	0.0765755	0	0	0	0
Sptlc1	50.0421	51.2968	53.6872	50.7456	52.3006	54.0832	53.4479	52.2249
Gm2762	0	0	0	0	0	0	0	0
Gm33763	0.0057348	0	0	0	0	0	0	0
Msx2	0	0	0.0441628	0	0	0	0	0
Gm40952	0	0	0	0.430182	0	0	0	0
Gm34022	0	0	0.0880812	0	0	0	0	0
9530014B07Rik	0	0	0	0	0	0	0	0
Drd1	0.212016	0.174968	0	0.0175989	0.2467	0.137199	0.330816	0.0487556
Sfxn1	46.5805	47.5237	43.3479	39.6745	52.1184	58.0506	49.2535	53.0264
Hrh2	0.912902	1.10615	2.58313	2.48983	0.480539	0.47823	0.458851	0.412367
Gm16578	0.192454	0.132353	0.726083	0.559127	0	0.12454	0	0
Gm40955	0	0	0	0	0	0	0	0
Gm48622	0.0126507	0	0	0	0	0	0	0
Cplx2	0.0374263	0.00772159	0	0.00931997	0.0653233	0.0726577	0.0309163	0.0516397
Thoc3	40.3661	43.0996	39.8996	37.1194	39.2721	41.7805	41.6435	43.4608
Gm53205	0	0	0	0	0.0284703	0	0	0
Simc1	4.33244	5.00719	3.27284	2.88448	4.53357	4.69213	4.83256	4.65284
4833439L19Rik	41.4961	43.7045	42.6409	42.5867	46.3354	45.574	44.8085	46.8504
Arl10	13.6903	13.6591	8.57863	8.1353	12.931	12.7915	12.8476	12.0981
Gm24195	1.21965	0	0	0	0	1.18388	0	0
Nop16	31.3483	34.9369	27.8123	20.7102	26.9827	26.8443	27.8269	34.0695
Higd2a	99.249	90.9688	80.6829	77.6204	85.0286	92.4915	89.5793	103.389
Cltb	55.1362	57.2655	58.4836	57.6687	36.9773	43.3231	44.4229	44.1836
Faf2	43.2652	46.2035	39.6999	37.7596	44.1224	41.6239	43.7108	40.8931
Rnf44	50.411	49.292	46.9781	46.3483	52.4013	54.9974	51.8119	52.7709
Cdhr2	0	0	0.0694063	0	0	0	0	0.0634579
Tspan17	28.5886	27.188	26.2454	26.2731	23.6184	24.8959	21.5916	24.7944
Unc5a	0.459838	0.694418	1.11782	0.891286	0.604014	0.570596	0.763623	0.515098
Hk3	457.876	485.617	648.229	622.352	438.371	443.308	459.692	420.708
Uimc1	23.4461	24.4087	32.378	28.9781	22.2552	21.8795	23.9674	23.8511
Zfp346	10.8285	8.96178	7.48203	6.69861	10.5159	9.40525	8.67289	7.69292
Gm46415	0.327254	0.675173	0.205776	0.54329	0.38079	0.635316	1.05129	0.75256
Nsd1	15.6537	16.3476	12.1135	12.3727	21.811	19.8409	18.6006	18.9371
Rab24	74.5784	68.8854	73.6818	71.4753	75.0058	74.5366	83.9451	80.6383
Prelid1	556.815	547.497	564.726	573.792	692.306	715.807	743.503	684.507
Mxd3	7.13089	5.91367	5.27514	4.10859	2.97731	4.50595	4.00403	4.00312
Lman2	118.99	117.955	116.059	120.669	150.173	143.124	145.669	140.14
Rgs14	22.231	22.655	22.3946	22.2627	28.6401	28.6783	25.9003	24.2988
F12	0	0.0529816	0	0	0.0448215	0	0.0353554	0.0885814
Grk6	29.4331	29.383	31.5324	32.0686	30.3191	30.7378	31.7957	28.4147
Prr7	0	0.230353	0	0.185358	0	0.289007	0.256197	0.128378
Dbn1	0.0974309	0.134009	0.091896	0.0202187	0.283424	0.126098	0.201209	0.140034
Pdlim7	3.13829	3.2893	1.86781	1.31643	3.07561	3.71416	3.76616	3.53124
Mir6945	0	0	0	0	0	2.89007	0	0
Dok3	18.2139	17.8896	12.7087	13.7965	25.4267	25.6657	26.8877	24.3874
Ddx41	44.4153	48.934	52.397	48.1715	52.9273	49.4156	54.9724	50.7839
Gm46416	0.233348	0.415781	0.280117	0.369783	0.333231	0.453011	0.408884	0.0731743
Fam193b	16.5692	15.7989	12.5186	13.6325	16.582	19.9546	18.6304	15.0248
Gm31364	0.119165	0.33805	0.112396	0.22256	0.103994	0.173506	0.287109	0.0513814
Tmed9	257.811	251.946	205.538	223.133	254.64	245.926	267.862	295.933
B4galt7	48.4386	47.1327	27.2918	27.8423	55.2625	56.473	53.1874	53.3566
Caml	49.0827	46.1526	46.6041	42.5748	46.6238	43.0739	51.6486	49.6592
Ddx46	54.5223	58.0236	51.6185	48.1724	52.4434	53.7572	54.0405	55.5192
B230219D22Rik	60.1139	59.4528	52.0296	49.6234	61.8897	57.728	59.4543	56.8031
Txndc15	62.4157	59.0521	48.1464	54.9324	61.6147	63.449	61.4711	61.3994
Pcbd2	21.2225	19.8782	14.8309	15.6114	15.2471	14.465	14.2201	13.2053
4930451E10Rik	0.0588551	0.303566	0	0	0.205449	0.228517	0.486178	0
Catsper3	0.0349554	0	0	0	0	0.0678607	0.0962506	0.120576
Macroh2a1	43.2673	44.486	43.8622	42.249	43.9484	44.1816	43.792	40.7393
Gm31485	0.0251943	0.00866324	0.00792102	0.0365979	0.0586317	0.0244555	0.00578111	0.00724215
Gm31657	0.688854	0.710602	0.387893	0.499257	0.82547	0.678634	0.495428	0.407847
Tifab	20.1647	20.4737	12.4746	13.4358	20.0709	19.0358	19.8461	16.1952
4930550C17Rik	0	0	0	0	0	0	0	0
Cxcl14	3.07741	3.59228	3.23868	2.3797	6.21937	5.69135	5.82013	5.0283
Gm24716	0.486686	0	0	0	0	0	0	0
Gm40960	0	0.0093405	0	0.011274	0.0158038	0.0351564	0.0249322	0.0312332
Gm10782	0	0	0	0	0	0	0	0.117969
Slc25a48	0	0	0	0	0	0	0	0.0342207
Fbxl21	0.657693	0.381052	0.543852	0.392623	0.345951	0.542209	0.260483	0.419547
Lect2	0.070072	0	0	0	0	0.136034	0	0
2010203P06Rik	0	0.0396532	0.0543839	0.0358961	0.033546	0	0.0132306	0.049723
Tgfbi	98.0869	97.1966	87.3867	77.0443	134.145	146.621	163.558	190.478
Smad5	8.84421	8.87705	8.2388	8.37796	10.8151	9.90969	9.01955	9.4041
Gm40962	0	0	0	0	0	0.107626	0	0
Spock1	0	0	0	0.00937682	0	0	0	0
Klhl3	0.505607	0.556811	0.270664	0.280739	0.298135	0.344873	0.385678	0.235683
Gm52040	0.0274487	0	0	0	0	0	0	0
Hnrnpa0	150.882	144.396	109.314	108.064	121.266	130.001	137.653	134.107
Gm40964	0.0140325	0.0144756	0	0	0	0	0.0193195	0
1700066J03Rik	0.0980918	0	0	0.122135	0	0	0.135049	0
Idnk	8.37981	8.76755	9.72614	10.15	5.60789	7.58619	6.23179	5.74741
Ubqln1	108.179	114.597	103.691	100.653	104.114	105.593	111.75	106.504
Gkap1	15.1512	16.3409	15.6505	13.5827	12.511	12.6175	14.6449	12.9396
Gm26555	0.0507125	0.104627	0.0318878	0.0684045	0.0811368	0.0164085	0.0349096	0.0655984
Kif27	0.0713982	0.0675146	0.0336711	0.037041	0.0519239	0.103957	0.0163831	0
Qng1	30.7423	33.9516	29.7064	29.6126	30.9295	32.1737	31.435	31.7387
Hnrnpk	430.238	437.549	412.69	378.803	434.497	429.539	423.707	444.854
Mir7-1	16.8718	23.2059	15.0293	6.41887	13.9059	15.4672	18.0666	8.89135
Rmi1	12.24	13.0145	8.26421	8.35916	11.0757	10.9884	10.6358	10.238
Gm40966	0.0954556	0.0246173	0	0.0891395	0.0833034	0	0.098565	0
Gm38494	0.416719	0.562145	0.42328	0.518861	0.335693	0.248923	0.308929	0
Slc28a3	0	0	0	0	0	0	0	0.0191231
Gm34058	0.804579	0.679076	0.275954	0.455359	2.29795	1.27798	1.51052	0.883061
Ntrk2	0.00171479	0	0	0.00427019	0	0	0	0
Gm34354	0	0.00418578	0	0	0	0	0	0
Gm34558	0	0	0	0	0	0	0	0
Gm34672	0	0	0	0	0	0	0.0497043	0
Gm34721	0	0	0	0	0	0	0.0135128	0
Agtpbp1	10.9236	11.7087	12.5468	10.9993	9.87109	10.8461	9.93384	9.5173
A230056J06Rik	0	0	0	0	0.11204	0	0	0
Naa35	10.562	11.1479	10.3642	10.1221	9.68714	9.8113	10.4225	10.7177
Golm1	12.3763	13.6436	15.616	12.7477	15.1186	16.3903	16.1901	14.6795
4921517D22Rik	0	0	0	0	0	0	0	0
Spata31d1a	0	0.0223756	0	0	0	0	0	0
4930528D03Rik	0	0.0421415	0	0	0	0	0	0
1700014D04Rik	0	0.0440124	0	0.053123	0	0	0	0
Isca1	59.1261	53.9311	52.9503	49.9237	65.0465	65.7305	64.1907	63.5467
Etohd2	1.42078	1.04926	1.27916	1.50769	1.5217	2.13137	1.0225	1.36445
Tut7	33.5121	34.5943	46.4374	45.5734	37.6007	35.6574	36.8891	34.7061
A530065N20Rik	0.0135625	0.0139907	0.0767524	0	0.0236718	0	0.0186724	0
Gm5084	0	0	0	0	0.0245126	0	0	0
A530001N23Rik	0	0	0	0	0	0.0690529	0	0
Dapk1	20.1794	20.3821	16.0357	15.9063	24.8626	23.9062	23.5275	23.5404
Gm35540	0	0	0	0	0	0	0.0620529	0
BC051665	0	0	0	0	0	0	0	0.0647603
4930486L24Rik	3.2441	3.87892	4.7288	3.94746	3.98928	2.8627	4.21259	4.25994
Ctla2b	69.8113	65.1335	58.7007	58.3057	87.9677	83.8905	81.0034	94.7944
Ctla2a	5.62796	5.28127	5.82195	4.02362	3.54894	4.58181	4.04915	3.69478
Tpbpa	0	0	0	0	0	0	0.044301	0
Cts8-ps	0	0	0	0	0.0209295	0	0	0
Gm6436	0	0.322305	0	0.129674	0	0	0	0
Gm9595	0	0	0	0	0	0	0.0228028	0
Gm7240	0.634844	0.732586	0.751012	0.495706	0.600975	0.919119	0.414794	0.519625
Gm3325	5.56513	6.25942	4.90793	4.97452	4.27939	4.36607	3.97058	3.97012
Zfp808	1.37603	1.41948	1.30348	1.19413	1.0293	0.867326	0.705302	0.698622
2810408B13Rik	0.0408924	0.0421834	0.023735	0.0117497	0.0329414	0.00610666	0.0216535	0.0325512
Gm19792	0.043484	0	0	0	0	0	0	0
Gm53216	0	0.120446	0	0	0	0	0	0
Gm3604	1.15393	1.04878	1.26578	0.898772	0.807395	0.986866	0.685867	0.824135
Gm53788	0.301093	0.294252	0.538084	0.513013	0.414887	0.430705	0.152723	0.300647
Zfp935	16.708	16.3695	16.0678	17.2341	19.2983	18.4043	15.138	16.3858
Gm21145	0.177287	0.548652	0.0836077	0.275927	0.116038	0.301154	0.213572	0.152884
Zfp934	4.77433	5.13669	5.03082	3.73857	3.28765	3.98263	3.49198	3.28087
LOC118568050	0.338753	0.326152	0.255607	0.239011	0.344898	0.361701	0.388653	0.311601
Gm24095	0.380567	0	0	0	0	0	0	0
Gm38639	5.98929	5.93609	7.75359	4.82532	5.53426	5.01571	5.33554	4.0509
6720489N17Rik	2.16424	2.24858	2.04861	1.49707	1.34038	2.24384	1.27089	1.5787
Gm36298	3.13588	3.64224	2.67291	2.16917	3.2029	3.38213	3.03814	2.44383
Platr25	2.06918	2.37259	2.11177	1.7539	1.62981	1.9158	1.55222	1.49613
Gm5141	3.0255	3.74204	2.73715	2.72921	3.04446	3.38629	2.23146	2.79542
LOC118568052	0.189659	0.0978236	0	0.0590367	0.0827572	0	0.163198	0.122665
Fbp1	0	0	0	0	0	0	0.040562	0
Gm38679	0	0	0	0	0	0	0	0
Aopep	22.0103	22.5167	18.9268	19.5318	20.9333	23.9609	24.4711	24.2189
Gm46422	0.0219685	0.0226621	0	0	0.11503	0	0	0.0378893
Gm30409	0.103659	0.099294	0.0139672	0.0184382	0.0646162	0.10062	0.152908	0.0383105
Gm16907	7.25169	9.14301	5.59615	7.7751	8.24622	11.0207	9.85782	8.08539
Fancc	2.31639	2.42663	2.21194	1.95263	2.19728	2.30433	2.09968	1.91071
Ptch1	2.07737	2.59876	1.59237	1.46161	3.18841	2.95747	2.17909	2.75255
Gm30655	0	0	0	0	0	0	0	0
Gm30709	0.0499165	0	0	0	0	0	0	0
Ercc6l2	5.71757	6.0117	6.23285	6.18888	6.93708	6.26573	6.04556	6.61541
Gm46423	0	0	0	0	0	0	0	0.243167
Hsd17b3	0	0	0.116724	0	0.107999	0.0600625	0	0
Slc35d2	11.4255	12.8578	11.5074	11.8448	11.2228	13.091	11.1451	11.9713
Zfp367	34.4016	38.3387	27.5318	24.2025	26.3008	27.3376	24.823	27.0561
Habp4	21.8867	22.9641	19.5275	19.7388	22.886	23.4268	22.6675	23.7371
Cdc14b	4.71126	4.80376	3.62517	4.22558	5.91545	6.33267	5.61687	5.82972
1810034E14Rik	3.62341	3.88268	1.96047	2.23828	3.57883	3.92613	3.98313	3.924
Prxl2c	44.5281	41.0942	33.1484	34.1908	50.8928	46.2583	49.0345	48.3178
Ctsl	1000.25	1167.34	909.783	852.889	678.707	686.242	720.258	745.344
1700015C15Rik	0.184728	0	0	0	0	0	0	0
Cdk20	33.8802	36.641	16.2355	19.1361	33.4218	36.7323	38.7141	40.6836
Prss47	0	0.0661766	0	0	0	0	0	0
Mfsd14b	82.9082	84.4932	84.862	78.3932	91.9135	89.5597	82.7477	88.9233
Nlrp4f	0	0	0	0	0	0.02786	0	0.0495021
Gm36445	2.88237	3.53728	2.7655	2.32038	2.34194	1.73659	2.36048	1.41424
Zfp369	3.56798	3.54632	2.94339	2.57557	4.02827	3.97501	3.07053	3.66906
Gm7762	0	0	0	0	0.151402	0	0	0
Gm31714	0	0.0165284	0	0	0	0	0	0
LOC118568054	0	0	0.151556	0.100034	0	0	0	0
LOC118568056	0	0.206922	0	0	0	0	0	0
Gm46425	0	0	0	0	0	0	0	0
Rybp-ps	0.427377	0.393209	0.217891	0.302021	0.483852	0.470905	0.492982	0.398434
Gm10772	0	0.0440991	0	0	0	0	0	0
Zfp998	0	0	0	0.0207444	0	0	0	0
Gm52033	0	0	0	0	0	0.19972	0	0
Gm5451	6.58292	7.16802	8.14063	5.10002	5.74487	5.25391	5.73999	5.67682
Uqcrb	319.486	318.33	280.342	268.762	238.108	234.538	253.436	274.316
Ramacl	1.13364	0.82176	0.866949	0.648528	1.6043	1.48702	0.548372	0.422745
Mterf3	10.067	10.8184	7.83396	9.09565	9.69366	9.90782	10.4845	9.78595
Ptdss1	58.7457	59.167	53.9027	54.7942	63.8063	63.2219	61.8906	60.654
4933433G19Rik	2.14674	1.23029	2.96969	0.71278	1.99834	3.42668	1.70765	1.56328
Zfp712	1.65743	1.70976	1.34682	1.22233	2.24752	1.93059	2.14147	1.91306
Zfp708	1.71024	2.04175	1.23247	1.43557	2.58255	2.20101	2.19586	2.02168
LOC118568057	0.332085	0.199832	0.15661	0.103371	0.0483014	0.107449	0.114301	0.0954586
Rslcan18	1.23949	1.12098	1.02494	1.31075	1.89667	2.24147	1.42597	0.995671
Zfp759	2.71276	2.76299	2.37512	2.05226	2.5572	2.53322	2.52141	2.58614
Rsl1	9.42587	9.00023	12.0131	11.809	9.3136	11.4179	7.69516	9.30406
Zfp455	5.52439	6.06461	11.0196	11.1543	6.71044	6.59429	6.29533	5.08588
Zfp458	0.629725	0.70957	0.868083	0.530759	0.667922	0.686491	0.380139	0.593175
F630042J09Rik	0	0	0	0.0199183	0	0.0310563	0	0
Zfp457	0.071727	0.172647	0.0902031	0.0595386	0.0417304	0	0.197502	0
Zfp595	4.20526	4.32594	7.73386	7.64252	4.1708	3.43383	3.87052	3.59612
Zfp953	7.40526	7.87532	12.7142	12.6152	7.59512	6.92345	6.86194	6.65872
Gm17039	0.195864	0.116975	0.175014	0.243872	0.14394	0.120076	0.0567702	0.0177794
Zfp456	2.12555	2.25677	6.40129	7.2122	3.08073	2.41312	2.70391	2.97993
Zfp429	6.81811	5.90588	14.8252	15.2451	7.19918	7.3002	7.20143	6.79974
Zfp459	0.0759762	0.0940499	0.200648	0.151358	0.106086	0.117997	0.0836811	0
Gm33787	0	0.0529011	0	0	0	0	0	0
Zfp874a	11.4509	10.2976	11.3751	10.0368	9.59779	10.5844	8.34505	8.32554
Zfp874b	5.88664	5.02116	3.8758	3.79673	5.43607	5.68237	3.89511	4.3311
Zfp58	7.12348	7.63612	8.13543	7.23987	7.48989	8.66407	7.08966	8.51136
Zfp87	13.7838	12.7354	14.3748	13.4415	15.9735	14.7212	15.4799	16.7185
Zfp748	6.93766	7.26431	6.26475	6.11598	6.75245	6.7511	6.70283	6.28262
9430065F17Rik	0.0355445	0.256667	0	0.0885135	0.0620388	0	0	0.061304
Zfp729b	13.449	14.08	13.0724	12.1034	11.9298	13.9031	12.2667	11.8612
Zfp729a	7.25029	7.6853	6.54584	6.41541	7.29541	7.53272	6.74632	6.45636
Zfp738	9.22629	10.2595	7.50442	8.35344	9.82681	9.6866	8.58691	9.05144
Zfp65	14.1494	13.8694	12.9739	11.8491	14.6093	14.4646	12.9705	12.2533
Zfp85os	0.208867	0.395012	0.591004	0.411764	0.425311	0.270322	0.167744	0.480313
Zfp85	1.32141	1.38155	0.858966	0.978286	1.63627	1.75066	1.35216	1.5861
Zfp493	3.46299	2.90251	2.2164	2.09815	3.18403	2.94126	2.469	2.87968
4930525G20Rik	0.203343	0.349604	0.223756	0.358677	0.325335	0.460553	0.163307	0.146128
Zfp273	3.4674	3.39691	2.09801	2.98681	4.49139	4.74165	3.93313	3.8364
Gm10037	0.150072	0.0844421	0.102943	0.0849348	0.166685	0.158915	0.0563494	0.117651
BC048507	0.338564	0.436567	0	0.105387	0	0	0	0
Urml	0	0	0	0	0.0557723	0	0	0
Mtrr	15.2994	15.6199	10.321	9.91021	16.0338	17.4625	15.7629	17.106
Fastkd3	27.4019	27.0953	13.793	12.6176	26.7012	25.1513	23.1633	25.4667
Cfap90	0	0	0	0.0348571	0	0	0	0
Gm34903	0	0	0	0	0.0418094	0	0	0
Adcy2	0.154098	0.293471	0.469574	0.35422	1.11722	1.15061	1.02815	1.39021
Tent4a	18.1663	20.0091	33.4008	33.3691	14.1357	13.2719	13.8458	13.5623
A930018O16Rik	0.13355	0.045922	0	0.110856	0.0776986	0.259267	0.245156	0
A530095I07Rik	0	0	0	0.115636	0	0	0	0
Srd5a1	3.15516	2.67234	1.81688	2.2744	1.97091	1.9343	2.49203	2.60631
Nsun2	67.4319	78.2591	70.9184	63.7873	67.4133	62.5389	65.957	63.841
Gm52059	0	0	0	0	0	0	0	0
Gm35618	0	0	0	0	0	0	0	0.0622216
Gm40994	0	0	0.0646883	0	0	0	0	0
Ube2ql1	0.0188722	0	0	0	0	0	0	0
Med10	29.9245	28.9607	30.6099	27.9603	29.507	29.5907	28.8837	30.0358
Gm47655	0.212001	0.273368	0	0.0659912	0	0.205785	0.0729691	0
Gm36267	0	0	0	0.0610379	0	0.0475846	0	0
Ice1	16.533	17.0549	15.5058	14.6488	19.9432	18.1882	19.2669	17.9794
Gm40996	0.0833861	0.100355	0.0524327	0.0519124	0.0727704	0.134901	0.153071	0.0719085
Gm36377	0.351639	0.0853508	0.234115	0.180283	0.0722054	0.0803124	0.227823	0.1427
Adamts16	0	0	0	0	0.00998116	0	0	0
Gm36785	0	0	0	0	0.0395981	0	0	0
Gm38580	0	0	0	0	0	0	0	0
Irx2	0	0	0	0	0	0	0	0
Gm20554	0	0.0204798	0	0	0	0	0	0
Gm30154	0.0153706	0	0	0	0	0	0	0
Ndufs6	121.138	122.752	105.752	104.925	80.5529	85.9578	89.2269	88.9905
Mrpl36	61.7821	60.8384	42.8707	56.2444	58.569	59.0445	62.037	67.6503
Eprn	0	0	0	0	0	0	0	0
Lpcat1	38.1182	37.0855	30.9398	29.202	49.5278	47.2044	41.5308	43.1755
Slc6a3	0	0	0	0	0	0	0	0
Clptm1l	179.601	180.902	182.006	183.499	186.457	185.657	175.415	187.296
Tert	0	0.0604601	0.176897	0.0145951	0.0409186	0	0	0
Slc6a18	0	0	0	0	0	0	0	0
Slc6a19	0.223084	0.524179	0.257169	0.216039	0.129789	0.384965	0.273009	0.256504
Slc12a7	26.2869	27.3571	67.098	68.4569	27.9018	26.9648	29.3731	26.4257
Nkd2	0.0252068	0	0.0713247	0	0	0	0	0
Gm8062	0.0886433	0	0	0	0	0	0	0
Trip13	28.8108	30.6238	28.8473	23.8218	17.9508	20.5767	18.2097	21.4563
LOC115488274	0	0.803283	0	0	0	0	1.07208	0
Brd9	19.335	19.2451	16.8723	17.2011	20.3169	20.4395	18.7219	17.6495
Gm41002	0	0	0	0.172662	0	0	0	0
Zdhhc11	0.0269661	0	0	0	0	0	0	0
Gm15912	0	0	0	0	0	0	0	0
Tppp	0.0543959	0.0561132	0	0.0790169	0.126589	0.105602	0.0249634	0.0938172
Cep72	3.3265	3.46765	2.90634	3.11729	3.1322	3.38191	2.62737	2.64216
Slc9a3	0	0	0	0	0.0140272	0	0	0
Gm41003	0	0	0	0	0	0	0	0.295255
Exoc3	25.2254	25.6668	23.3973	24.5995	29.5348	26.8239	28.9206	27.469
Ahrr	1.22196	1.17951	1.72881	1.91271	1.03593	0.982792	1.04546	0.918281
Pdcd6	127.103	121.934	107.258	113.968	118.313	121.861	107.272	118.114
Sdha	271.807	265.888	264.699	261.631	275.227	268.803	275.988	272.639
Ccdc127	17.4319	16.6065	13.4215	12.2898	18.93	18.1355	17.1888	18.4322
Lrrc14b	3.3547	3.06131	2.01669	1.92783	3.73191	4.1867	3.096	2.79757
Zfp72	3.30021	3.4917	2.82769	2.37817	3.96669	4.459	4.06096	2.89808
Mir692-3	153.239	143.227	160.301	326.672	197.759	288.476	174.533	179.399
E430024I08Rik	2.72372	2.67316	2.10321	1.90802	3.25223	3.02437	2.62144	2.3093
LOC115488130	0.303747	0.199396	0.156268	0.120336	0.24098	0.29484	0.247112	0.142875
Zfp825	6.90628	6.63354	6.22444	5.90469	6.93781	6.22705	5.91629	5.63804
LOC118568072	0.0416759	0.214958	0.0786167	0.259455	0.0727404	0.121361	0	0
LOC118568073	0.0744343	0	0	0	0	0	0	0
Gm46430	5.58817	4.86591	4.21954	3.79166	5.16443	5.21099	4.55997	5.14387
Erap1	48.4223	52.5223	61.9532	56.9136	42.4884	39.5648	37.9287	39.9193
Cast	76.4416	79.5834	81.7507	76.9131	89.1039	83.9637	87.9618	83.7191
Pcsk1	0.484001	0.403266	0.561853	0.254961	0.243683	0.252974	0.307549	0.240797
Mir682	192.444	162.623	256.602	164.775	215.337	222.114	143	218.242
1700037F03Rik	0.17636	0.545784	0.332683	0	0	0	0.728419	0
Ell2	100.233	117.623	89.7543	68.7164	56.1459	55.2927	65.1441	74.3649
Gm23127	2.83163	0	0.667692	1.32213	0.617785	1.3743	0.487311	1.22094
Gm41005	0.163275	0.400022	0.4235	0.355767	0.46309	0.0792437	0.168594	0.140801
Glrx	177.192	219.902	202.248	181.662	96.5922	97.4483	105	117.93
Rhobtb3	0.17607	0.191188	0.856558	0.623063	0.097045	0.125931	0.178615	0.079913
Spata9	0.259035	0.293934	0.244319	0.161263	0.723384	0.502877	0.142652	0.312732
Rfesd	7.43729	7.63616	6.20981	8.26264	6.68807	8.69009	7.33783	7.44998
Gm52035	0	0.0990766	0.181176	0	0	0	0	0.165649
Gpr150	0.188687	0.121653	0.578397	0.264303	0.452831	0.549463	0.487084	0.447468
Arsk	20.1298	19.5361	20.3912	21.6549	23.8685	21.5913	21.3861	21.3838
Gm41006	0.366778	0	0	0	0.640169	0	0	0
Gm31161	0.412906	0.354952	0.454357	0.235635	0.36034	0.868395	0.33161	0.474762
Skic3	11.372	11.587	11.3658	10.2262	11.3287	10.2897	11.8019	12.376
Fam81b	0	0	0.105854	0	0	0.0544691	0	0
Gm31219	0.101029	0	0	0	0.176334	0	0.417278	0
Gm31516	0.0797092	0	0	0	0	0	0	0
Mctp1	12.7115	12.9485	13.1203	12.9196	13.1714	13.2584	11.8499	12.7551
Slf1	10.7354	11.8193	13.9488	12.084	6.8732	7.83182	7.33043	7.14051
2210408I21Rik	0.480385	0.447267	0.455419	0.527583	0.399879	0.463907	0.437527	0.501365
Fam172a	6.77785	6.90052	7.13908	6.80645	6.46061	5.78961	6.61966	6.31729
Pou5f2	0.10885	0.187145	0	0.0903536	0.0633285	0.0704389	0.349676	0
Gm38604	0.0374461	0.0528599	0.0148711	0.0441706	0.0447186	0.0535656	0.0352742	0.0271932
3110006O06Rik	0.16003	0.129708	0.0431256	0.142325	0.139657	0.0665733	0.0157375	0.0591443
Nr2f1	0	0	0	0.0395244	0	0.0308129	0	0
A830082K12Rik	0	0	0	0	0	0	0	0
Gm52052	0	0	0	0	0	0	0	0
Gm32067	0	0	0	0.012838	0	0	0	0
Arrdc3	40.2971	35.4897	22.1471	26.9101	35.3698	35.3347	27.4518	25.652
5430425K12Rik	0.767511	0.750072	0.838212	0.402373	0.493538	0.627373	0.444919	0.766374
Gm4211	0.0627722	0.0215847	0.0394708	0.0521055	0.0365206	0	0	0
9330111N05Rik	0	0.0371097	0	0	0.0627884	0	0.0495277	0
Adgrv1	0.00438209	0.00678066	0.0289321	0.0190966	0.0191211	0.021268	0.00904967	0.0188946
Gm32639	0.0194824	0	0	0	0	0.0189111	0.0134114	0.0168008
Lysmd3	18.0191	17.9614	17.0965	15.2883	19.7473	21.0166	20.5285	20.9513
Polr3g	17.5003	20.6635	12.1378	11.245	14.6373	14.8036	14.0737	13.009
Mblac2	8.02073	7.48019	5.46162	4.8066	9.42389	10.5073	8.04408	8.63747
Cetn3	22.9871	23.0582	22.1115	18.8505	19.201	20.4456	20.2157	21.2541
Gm33073	0	0	0	0	0.0717654	0	0.0566088	0.0709155
Gm33217	0	0	0.0324376	0	0.0150065	0	0	0
Gm33274	0.00962452	0.0397135	0	0	0.0503955	0	0.0265014	0
Mef2c	6.872	6.83231	4.14769	4.18817	9.79484	9.39326	7.5877	8.14986
Gm26803	0.117083	0.149385	0.0348732	0.0402817	0.126378	0.143558	0.114534	0.0770541
C130071C03Rik	0.0101393	0	0	0	0.0353939	0	0	0
A230107N01Rik	0.323352	0.333561	0.121993	0.161043	0.112875	0.292945	0.118715	0.371793
Tmem161b	6.66288	7.09823	7.45896	6.39502	6.71723	6.92507	6.52877	6.15229
Gm41011	0.008316	0.0128678	0	0	0.0290292	0.00807215	0.00572459	0
Gm34246	0	0.0120529	0	0	0	0	0	0
Ccnh	32.427	33.6017	32.8845	32.2394	29.235	30.5768	28.9349	33.4722
Rasa1	51.2126	59.8844	55.3489	50.5681	52.1955	50.658	51.9427	51.5193
Gm34526	0	0	0	0	0	0	0	0.106201
Cox7c	450.916	432.01	399.57	408.026	351.405	369.195	357.895	405.377
Snord138	4.21795	4.35111	0	4.20144	1.47239	1.6377	8.12997	1.45495
Edil3	1.79487	2.30955	2.33443	1.77609	3.42953	3.19105	3.23846	3.01417
Gm38504	0.138724	0.136599	0.0237897	0.0549584	0.20911	0.208105	0.0868138	0.152256
Gm46433	0.00961599	0.00661305	0	0	0.0111891	0.0124453	0	0
Gm34699	0	0	0.0573453	0.0189254	0.0265295	0	0	0
Hapln1	0	0	0	0	0	0	0	0
Vcan	0.112185	0.122535	0.616201	0.427265	0.224602	0.192169	0.158995	0.301613
Gm4117	0.0462875	0.0795814	0.203737	0.220926	0.0134649	0.0299534	0.138075	0.0532217
Gm50611	0.0583126	0.0300768	0.055	0.181514	0	0	0	0
Xrcc4	18.2042	17.686	18.1694	19.8179	17.3576	16.081	16.1782	18.2319
Tmem167	21.0384	21.4599	20.1095	19.9919	18.7131	20.9512	18.2196	19.9682
Gm24507	0.755453	1.16896	0.712537	0	0	2.9332	3.12024	2.60588
Gm41013	0	0	0.110637	0.0730262	0	0	0	0
Atp6ap1l	0	0	0	0	0	0	0	0
Rps23	1849.69	1763.31	1795.88	1842.16	1763.68	1739.51	2020.88	2040.39
Atg10	9.76438	10.8332	9.88631	11.066	11.0951	12.8824	11.3856	12.9914
A830009L08Rik	0.0180318	0.0372023	0	0	0	0.0700123	0	0
Ssbp2	0.175659	0.148713	0.137115	0.184022	0.135324	0.150518	0.155112	0.131632
Gm41016	0.0591301	0	0	0	0	0	0	0
Zcchc9	29.9102	28.6929	30.6345	29.787	29.738	31.9631	30.9103	30.6765
Ckmt2	0.0342227	0	0	0	0	0	0	0
Rasgrf2	0.0690523	0.0569859	0.104207	0.0343911	0.0723137	0.0893699	0.0190138	0.0158794
Msh3	5.78907	6.81883	7.8423	6.30216	5.33325	5.87152	5.1656	4.37381
Gm20379	0.0500316	0.103222	0.0943789	0	0.0291082	0	0.114803	0.0862902
Dhfr	22.7817	26.4324	25.4493	21.8729	13.2431	14.3957	12.6988	14.291
Ankrd34b	0.0110756	0.0571262	0.0417855	0.0413709	0	0	0	0.0191022
Fam151b	12.4068	11.5526	12.2888	11.3011	12.7117	14.8495	13.403	14.1392
Gm52060	1.24668	0	0	0.620903	0	0.48405	0.686556	0.860068
Zfyve16	25.1916	25.2877	21.8951	20.695	28.9291	27.8869	27.7796	26.1042
Serinc5	13.8362	12.9478	12.745	13.7204	20.1467	18.4738	17.3067	18.7264
Gm41018	0.0125784	0.0129755	0.0474553	0.0313229	0.153679	0	0	0.0650822
Thbs4	0	0	0	0.019682	0	0	0	0
Mtx3	6.34288	6.83425	6.92049	7.16136	6.23903	6.87431	6.77151	5.29599
Gm31630	0	0	0	0	0	0.0218409	0	0
Cmya5	0.0170193	0	0.0240787	0.00529772	0.0074263	0	0	0
Gm31745	0	0	0	0	0	0.0632725	0	0
Tent2	44.7744	44.5728	53.2159	51.368	47.8718	45.118	44.5435	42.7989
Homer1	3.73445	4.01419	14.2372	12.1041	3.97537	3.76907	3.70277	3.91379
Jmy	5.28636	5.01914	3.04492	4.41438	7.06344	5.36078	4.92878	4.48416
Gm6109	2.36923	2.22185	0.812596	2.01133	0.375929	0	1.03787	0.557214
Gm30155	0	0	0	0.171254	0	0	0	0
AW495222	0	0	0	0.0663386	0	0	0	0
Arsb	59.4721	66.7556	65.9432	61.8525	61.8115	60.6718	57.8761	53.8357
Lhfpl2	158.802	162.358	45.2097	48.744	157.499	145.545	139.907	130.383
LOC115488151	1.8584	2.02478	0.462826	0.396485	2.34161	2.19914	1.68895	1.6026
Scamp1	50.8548	49.7433	55.6662	55.71	57.5555	58.6607	60.6117	64.0518
Gm38653	0.259899	0.178736	0.367702	0.134834	0.037802	0.378417	0.149092	0.0747085
Gm41022	0.10754	0.110935	0.135241	0.156215	0	0.173977	0.0246762	0.061825
Ap3b1	66.1039	66.382	72.5753	72.2161	76.5642	68.2207	72.6672	67.247
Tbca	307.373	325.811	256.928	263.43	246.237	253.695	269.873	298.873
Otp	0	0	0	0	0	0	0	0.00993252
Wdr41	36.3819	35.4392	36.9523	37.1903	39.837	40.8825	37.0524	37.7918
Gm41024	0.218523	0.183155	0.180345	0.136042	0.143027	0.238629	0.244444	0.141333
Gm48350	0.123406	0.186057	0.125349	0.106376	0.215391	0.202717	0.0784157	0.180095
Pde8b	2.54299	2.74333	2.66747	2.05773	2.26495	1.98829	1.86672	1.86678
Gm41025	0.0724589	0.0891209	0.141942	0.0728694	0.0680985	0.108206	0.0959221	0.0432591
Zbed3	5.79592	6.11795	4.60135	4.66666	6.62518	7.01451	5.91437	5.86429
Gm53806	0.20393	0.46281	0.0769379	0	0.213561	0.712619	0	0.281376
Aggf1	75.5964	77.598	66.5778	66.7208	69.8547	66.8872	69.2786	69.6712
Crhbp	0.0301103	0	0	0	0	0	0	0
F2rl1	0	0.0188632	0	0.0227679	0	0	0	0
F2r	0.227451	0.250274	0.257436	0.11328	0.211727	0.0588749	0.104382	0.0784574
Iqgap2	40.7363	38.42	38.6047	41.4486	47.7773	41.2326	41.3826	39.2437
Gm33074	0.551803	0.258738	0	0.124919	0.175111	0.194772	0	0.346073
Gm48745	0	0	0	0	0.0425136	0	0	0
F2rl2	1.10926	1.69524	0.65875	0.818463	0.645365	0.677946	0.509066	0.602292
Gm52062	0.0181612	0.0281019	0	0.0113064	0.0158492	0	0	0.0156615
Gm32702	0.085685	0.113645	0.0692721	0.121928	0.0427295	0.0950542	0.202231	0.0211117
Sv2c	0.0149705	0.0205909	0	0.0124266	0	0.0193754	0	0
Poc5	8.92363	8.73766	8.18344	8.5577	7.284	7.60172	7.17851	7.5354
Ankdd1b	0	0.0137548	0	0.0166021	0.0698182	0.0258857	0	0
Polk	10.8343	11.914	9.68289	8.46468	12.9258	13.7495	12.7044	11.6576
Cert1	38.9942	37.97	32.8323	31.4885	50.9197	49.0441	47.6782	51.2207
Gm46436	0.154037	0.0823926	0.0538097	0.0852412	0.189193	0.166133	0.125673	0.127915
Hmgcr	200.162	207.39	170.248	153.166	261.615	254.063	267.391	273.119
Gm33171	0.132965	0.137163	0.0418038	0.110371	0.116038	0	0.244082	0.267548
Ankrd31	0.0169566	0.00874596	0.0479799	0.0105564	0	0	0	0
Gcnt4	0.0550017	0.00709228	0.0518772	0.042802	0	0	0.0189311	0.0355733
Fam169a	0.0714609	0.0520356	0.118944	0.0837427	0.132064	0.12241	0.0520861	0.144999
Nsa2	141.501	135.607	139.452	137.47	146.23	145.528	137.918	146.903
Gfm2	10.7837	11.5316	11.5709	10.5359	12.4399	12.4077	11.3039	10.7134
Hexb	191.169	198.822	209.655	205.871	205.949	199.31	187.913	191.274
Enc1	15.3785	14.351	21.6682	22.6285	18.0083	16.8586	12.3556	12.1221
Gm33390	0	0	0	0	0	0	0	0
Lncenc1	0	0.0147329	0	0	0	0	0	0
Gm41030	0	0	0	0	0	0.0767074	0.0543993	0
Gm41029	0	0	0	0.0159226	0	0.0248262	0	0
Gm5086	7.80499	6.48138	5.88928	6.26815	8.0374	7.19731	5.21163	4.9134
Gm34087	0.137417	0.0472519	0	0	0	0	0	0
Rps18-ps4	3.07189	4.09517	2.05046	2.17722	2.22714	2.4772	2.14717	2.36378
Arhgef28	0.00547607	0.0169469	0.01033	0.00681831	0.0286736	0	0	0.00944465
Utp15	34.3279	35.9632	45.8754	45.2344	34.3738	32.4644	32.8314	34.5457
Ankra2	14.444	13.8855	12.8988	13.0291	16.4403	15.333	14.301	15.1855
Gm21976	0	0	0	0.0441637	0	0	0.244168	0
Btf3	460.111	460.44	468.351	445.84	439.056	479.736	465.701	477.311
Gm9828	0.110273	0.455018	0.312026	0	0.577407	0.428158	0.22773	0.855852
Foxd1	0	0	0	0	0	0	0	0
2310005E17Rik	0	0	0	0	0	0	0	0.0736062
Gm10320	1.25752	2.59445	1.58145	1.17432	1.46324	1.62753	1.44276	2.16887
Tmem171	34.8231	40.4757	31.7365	27.7995	21.4105	25.9844	23.3995	23.4308
Gm9465	0.0653101	0.112287	0.0821333	0.325273	0.0379971	0.169053	0.239778	0
Fcho2	48.5087	42.0749	124.642	120.081	64.2316	60.2755	59.077	58.4122
Gm34995	0	0.137766	0	0	0	0	0	0
Tnpo1	66.3323	69.3557	66.0278	62.1373	74.4055	68.1536	65.8299	67.5291
Rpl27a-ps4	0.621047	0.640655	0.292883	0.52908	0.285254	0.364874	0.517522	0.479189
Gm52051	0.126591	0.0870586	0	0.0788099	0.036825	0	0	0.0363889
Gm53808	0.0812282	0.0837928	0.0766138	0.11378	6.02542	7.05675	6.2626	6.77711
Gm35279	0	0	0	0	0.0539336	0	0	0
2310020H05Rik	0.0704949	0	0	0	0	0	0	0
Gm807	0.404061	0.555757	0.0508143	0.26832	0.658225	0.41836	0.222519	0.371674
Gm45938	0.0337886	0	0	0.0420705	0	0.0327978	0	0.0582757
Gm53809	0	0	0	0.123815	0	0	0	0
Gm41036	0.0102129	0	0	0.0127162	0	0	0.0140608	0
Zfp366	0	0.0567948	0.415431	0.251355	0	0	0.0252667	0
Ptcd2	12.2349	13.4855	16.0889	15.5414	12.8803	12.5956	13.2361	12.1904
Mrps27	17.4379	20.7274	19.4931	20.7292	19.8731	17.0426	19.0021	17.9462
6430562O15Rik	0.352925	0.151695	0.943149	1.02534	0.461993	0.513864	0.242948	0.0507245
Map1b	0.0370416	0.0721766	0.0776386	0.0819927	0.0933861	0.0399505	0.0169992	0.0212954
Cartpt	0	0	0	0.0720247	0	0	0	0
Gm41039	0	0	0	0	0	0	0.0324874	0
Mccc2	14.9892	16.1016	14.2501	17.328	19.6734	18.2276	18.0119	17.0566
Bdp1	10.5136	11.2057	10.4549	8.76634	12.4536	10.3713	10.9951	11.5974
Serf1	8.23758	9.44184	6.21569	7.17968	5.91085	6.04144	9.57702	10.1031
Smn1	42.7477	43.1166	38.3404	38.4905	40.2236	39.6486	40.1233	43.8181
Naip2	29.4326	30.491	29.8854	29.2577	33.2948	26.4233	32.2222	27.1802
Naip5	16.9843	16.4321	15.08	15.9866	21.7911	20.5177	19.5017	17.5729
Naip6	12.3198	13.2227	14.5819	13.8544	18.7095	20.0628	15.9741	15.4023
Naip1	0.396096	0.661544	0.355804	0.305303	3.35793	3.42371	3.259	2.42356
Gtf2h2	20.6337	20.509	16.3004	15.3296	19.5788	19.2098	17.6097	19.2289
Ocln	0.01198	0	0.0451976	0.0447491	0.0418193	0	0	0
Marveld2	0.26939	0.154386	0.0846954	0.149075	0.130608	0.116218	0.226653	0.154873
Rad17	31.7637	34.4815	35.0134	35.4296	29.7764	29.2343	31.1762	30.1475
Ak6	47.2921	47.5194	43.7858	41.5052	48.098	49.6274	48.7094	44.3539
Taf9	89.9618	90.4927	91.5434	95.1466	106.687	103.639	94.603	98.0291
Ccdc125	2.59788	3.45409	1.85134	2.62365	2.74577	2.5217	2.74211	2.09094
Cdk7	9.88071	10.1515	9.54549	8.44765	10.9354	9.75901	9.98256	9.87574
Mrps36	72.6712	67.6003	58.6748	66.5424	56.6335	63.9528	64.9165	67.4235
Cenph	29.4613	33.5134	27.6129	28.5693	18.8113	24.7604	19.4303	21.9441
Ccnb1	111.634	123.95	121.123	104.002	112.565	114.894	96.4042	107.35
Slc30a5	85.652	89.1275	86.7519	83.2142	89.3765	95.2983	90.7048	92.9663
Gm41040	0	0	0	0.331693	0	0	0	0
Gm50503	0.18207	0.375636	0	0	0.635563	0.706923	0	0
Gm36475	0.038756	0.0399796	0	0.0482555	0	0.0752391	0.0533579	0.133686
Gm41043	0.0410173	0.0423123	0	0.102142	0	0	0	0.0707431
Pik3r1	31.489	30.0573	35.0726	34.9607	39.7822	37.0025	34.0166	36.3357
LOC118568082	0.304725	0.207788	0.253314	0.205785	0.261424	0.350937	0.241766	0.311775
Gm41044	0	0	0	0	0.113698	0	0	0
Gm36703	0.0606899	0	0	0	0	0	0	0
Gm36921	0	0.144236	0	0	0	0	0	0
Gm29927	0	0.170725	0	0.0686884	0	0.107098	0	0
Gm41046	2.33071	3.12559	5.05612	4.78829	0.542399	0.527886	0.374365	0.535975
Cd180	697.223	745.331	1071.32	1011.61	619.613	594.577	552.325	564.909
Mast4	0.880827	0.95296	1.37114	1.13239	0.78119	0.841096	0.645783	0.555795
1700099I09Rik	3.60313	3.53989	3.45238	3.70297	1.49734	2.99783	1.96852	1.87417
Gm17160	3.16644	3.02081	4.55843	4.01667	2.57633	3.44334	2.60583	2.25839
Gm6211	0.0453137	0	0	0.0564204	0	0	0	0
Gm5454	3.05346	3.41235	2.4	2.03296	4.21916	4.56938	5.72197	4.60805
Srek1	10.7151	11.4305	8.69637	8.10167	10.7476	11.916	9.84691	9.00173
Gm52054	0.0978389	0.0841066	0.215322	0.0609101	0.170767	0.0633133	0	0.168744
Erbin	85.8273	83.0681	94.6346	93.0571	108.321	93.9271	91.4256	94.8162
D130037M23Rik	0.510828	0.479051	0.426328	0.605199	0.540359	0.763307	0.745914	0.51794
Nln	29.0861	32.1697	35.7187	33.6955	34.7586	34.1473	33.2718	34.2355
Gm30967	0.965942	0.983152	0.631674	1.12252	0.944126	1.20015	1.0639	0.755241
Sgtb	2.85113	3.52291	2.12769	2.86728	2.73424	3.22371	3.45084	3.29626
Trappc13	30.8341	30.7631	32.5261	29.9215	32.6091	31.9235	29.1191	32.4443
Shld3	4.53087	3.29735	3.39536	3.78671	3.62906	5.36195	5.81068	5.51293
Trim23	17.6875	17.278	14.5899	13.861	16.9738	17.4027	16.6184	16.6634
Ppwd1	10.6111	11.9085	11.5651	10.6972	10.307	9.61326	9.89457	8.29294
Cenpk	17.2845	18.3359	16.4973	13.9084	9.00543	11.3688	8.27559	11.6129
Adamts6	0.136622	0.238977	0.324952	0.46595	0.13478	0.219104	0.122671	0.174164
Cwc27	4.52306	4.71014	4.88268	4.71912	4.12011	4.39684	4.7363	4.84572
Gm53810	0.00924481	0.00953669	0	0.0460432	0.064543	0.0179474	0	0.0478339
Srek1ip1	27.4769	25.1086	29.2011	25.9695	25.632	22.5786	23.2191	24.6961
Shisal2b	0	0	0	0	0.0674376	0	0	0
Rgs7bp	0.742264	0.70736	0.960134	1.10024	1.67803	1.441	1.26524	1.52404
Nt5el	0	0.0242065	0	0	0	0	0	0
Rnf180	3.24236	3.25879	2.98564	3.43073	4.5743	4.51566	4.8786	4.42066
Gm25631	0	0	0	0	2.03869	1.51173	0	0
Gm41049	0.23542	0.404755	0.296062	0.0977079	0.136966	0.152345	0.648237	0
Gm31130	0	0.0596724	0.10912	0	0	0	0	0
Gm45940	0	0	0	0	0	0.168546	0	0
Gm30411	0	0	0	0.0954873	0	0	0	0
Gm24527	0	0	0	0	0	0	0	0
Ipo11	15.5963	16.6886	16.5423	15.5961	15.3261	14.1342	14.5231	13.7806
Ipo11-lrrc70	0	0.0320524	0	0	0.0542316	0	0.21389	0.107179
Lrrc70	1.88395	1.55474	0.789743	1.77232	2.63057	3.41358	1.72917	2.02177
Dimt1	4.11526	4.83279	3.53061	4.48707	3.97687	4.46852	4.65743	4.17036
Kif2a	22.5134	22.6079	23.3957	20.8377	25.0788	23.9453	24.7278	23.4383
3830408C21Rik	0.746696	0.770271	0.804889	0.564472	0.977454	1.70846	0.587443	0.781901
Gm31715	0	0	0	0	0	0	0	0
Apoo-ps	3.26281	5.09188	6.62836	2.6042	5.11077	4.38526	5.87431	2.74156
AI197445	0	0.0279216	0	0.0112338	0.0157475	0.0350311	0.0372649	0
Gm31803	0.0111291	0	0	0	0	0	0	0
Gm32004	0	0	0	0	0	0	0	0.0300506
Gm32090	0	0	0	0	0	0	0	0
Gm32186	0	0.00746759	0	0	0	0	0.00996645	0
Zswim6	18.0312	17.5288	13.6125	13.2926	20.0258	19.3932	21.313	18.6528
Gm53812	0.161449	0.101193	0.0693923	0.0559808	0.0749065	0.170601	0.106918	0.13394
Gm38557	0.256931	0.0883475	0	0	0	0	0.117911	0
B230220B15Rik	0	0	0	0	0	0	0.0555041	0
Gm41055	0.0692057	0.053543	0.0326371	0.0538554	0.150988	0.134353	0.03573	0.08952
Smim15	126.538	126.416	132.258	119.45	124.41	132.317	121.576	127.105
Ndufaf2	24.5798	24.7205	21.652	24.888	20.6199	17.5002	18.4235	21.0517
Gm52057	0.0337099	0.0347741	0	0.0209862	0.0294183	0	0	0
Ercc8	4.47739	4.22144	3.99599	4.03626	4.34154	5.63902	4.37467	5.36956
Elovl7	1.95274	2.17516	2.74974	2.10034	2.60821	2.93665	2.38554	3.09911
Depdc1b	12.5384	13.7851	12.6663	10.353	12.2091	12.9394	10.6527	11.3247
Gm41056	0.236373	0.219452	0.118904	0.0686724	0.192529	0.290626	0.151867	0.203838
Gm32450	0.0251367	0.0311164	0.037934	0.0438172	0.0175493	0.00975986	0.0207644	0.0260122
Gm27572	0.116895	0.361755	0.110254	0	0.102013	0.453867	0	0
Pde4d	0.314318	0.245372	0.285244	0.370205	0.329163	0.366121	0.357889	0.287171
Gm32703	0.0497938	0.0513658	0	0	0	0	0.102831	0
Rab3c	0	0	0	0	0	0	0.0075671	0
Gapt	12.9628	13.247	10.5124	11.283	16.4507	18.7681	15.9453	18.596
Gm41058	0.124362	0.384865	0.234595	0	0	0.241431	0.171217	0
Plk2	245.978	303.739	261.701	236.365	121.259	122.424	135.74	127.861
Gm32990	0	0	0	0	0	0	0	0
Gm33172	0.137916	0.0948472	0	0	0	0	0	0
4930526H09Rik	0.0859344	0.0443237	0.243158	0.267494	0	0.250243	0.0591557	0.148212
Gm38397	0.243876	0.251576	0.167289	0.165628	0.0773923	0.215204	0.0610473	0.229427
Gpbp1	29.1456	29.9302	29.5491	26.8958	29.9063	28.3942	29.111	30.1348
Gm15286	0	0	0	0	0	0	0	0
Mier3	8.22021	8.01797	7.64577	6.96187	8.56584	8.99039	6.80159	7.77657
Map3k1	41.7205	40.4274	26.2468	29.1023	52.22	50.1528	45.8459	43.1014
Gm15327	1.35698	1.11986	0	0.844794	1.18423	1.31719	0.186824	0.46808
Gm15326	2.24245	2.42341	2.01435	1.81708	1.80166	1.38203	3.03832	1.35059
Gm53815	0.164823	0.0450072	0.0365789	0.0663957	0.135379	0.122345	0.100113	0.125415
Gm15322	0.0738641	0	0	0	0	0.035849	0.0254234	0
Gm15323	0	0.0665138	0.243261	0	0	0	0	0
Gm41061	0	0.0673142	0	0.0812483	0.0379644	0	0	0.0375148
Gm41062	0	0.280717	0	0	0	0	0	0.234669
Gm53816	0	0	0	0	0	0	0	0
Ankrd55	1.65363	1.424	2.45481	2.66768	1.70663	1.84242	1.18782	1.19041
Gm41065	2.82303	2.72373	2.60001	2.23305	2.8984	2.41787	2.28627	1.20291
Gm48837	2.22073	2.40985	2.4482	2.5855	1.61082	2.29558	1.58827	1.09432
Gm33905	0	0	0.0876767	0.0289355	0.0405616	0.180463	0.0959855	0.0400812
Il6st	86.0434	91.572	108.502	107.023	104.439	87.7127	99.5872	93.2348
Il31ra	0.0175595	0.0362278	0.066248	0.0109318	0	0	0.0241754	0
Ddx4	0.253279	0.261276	1.03201	1.16053	0.300608	0.354027	0.195275	0.139787
Slc38a9	8.88935	8.22218	7.7323	8.29144	10.0737	10.7545	8.9164	8.26198
Gm41067	0.0198647	0.0204919	0	0	0	0	0	0
Plpp1	1.80667	1.5383	2.00156	1.32113	0.900951	1.33614	0.829119	1.18704
Mtrex	52.0896	54.1669	49.5374	48.4414	47.2154	45.2569	48.1841	46.1187
Dhx29	15.9266	17.87	17.2137	17.4809	17.4528	16.1011	18.2286	16.9887
Ccno	0.136798	0.141117	0.258054	0.136263	0.0955062	0.159344	0.263675	0.141563
Mcidas	0	0	0	0	0.0220307	0.0245043	0	0
Cdc20b	0	0.0290397	0	0	0	0	0	0
Mir449c	0	0.479022	0	0	0	0	0	0
Gpx8	0	0	0	0.0601351	0	0	0	0.0832986
Gzma	0	0	0	0	0	0	0	0
Gzmk	0	0	0	0	0	0	0	0
Cspg4b	0.00453868	0.00468197	0.00856169	0	0.00792174	0	0	0
Gm41070	0	0	0	0	0	0	0	0
Gm41071	0.0294104	0.030339	0	0.0366192	0.102665	0.057096	0	0
4921509O07Rik	0	0	0	0	0.034415	0	0	0
Gm34471	0	0	0.0264341	0.00872392	0	0	0	0
Gm53817	0	0	0	0	0	0	0	0
Snx18	42.5342	41.2588	31.0466	31.6596	46.2675	46.1371	51.5237	50.9019
Arl15	1.9937	1.83126	1.69497	1.46902	2.44537	2.17383	2.31997	2.57185
A430090L17Rik	0.0549122	0.0424844	0.0258964	0.0341859	0.0239607	0.026651	0.0378006	0.0473539
Gm41072	0	0	0	0	0	0.011744	0	0
Ndufs4	64.4735	62.9011	66.3505	58.1738	57.7053	57.01	65.3244	65.8995
Fst	0	0	0.0989088	0.0217616	0	0	0	0.030144
Gm34790	0	0	0	0	0	0.1236	0	0.109807
Mocs2	59.4698	58.8636	66.079	68.9853	52.1022	55.2882	55.1424	57.5579
Itga2	0.0142418	0.05142	0.107462	0.265989	0.124287	0.0691209	0.0588228	0.049126
Gm34845	0.0737296	0	0	0.0459007	0	0	0	0
Itga1	0.397547	0.375196	0.303162	0.452863	0.428134	0.525466	0.372649	0.291768
Pelo	22.925	24.911	22.5945	20.5662	21.861	22.8153	24.9573	26.489
Isl1	0	0	0	0.0249492	0	0	0	0
Parp8	6.57164	6.54987	9.10284	8.03088	6.41842	6.09131	5.89332	5.40244
Gm6416	0.0312055	0.0321907	0.235462	0.0777085	0	0.121162	0.0429627	0
Emb	164.297	154.768	185.461	191.661	266.647	276.986	272.602	275.242
Hcn1	0.10237	0.0990015	0.0482771	0.0159327	0.100504	0.0496838	0.0352347	0.0331046
Mrps30	39.4418	41.2453	40.4139	40.8253	39.56	41.4679	40.8471	39.9699
Gm16263	0	0	0	0	0	0	0	0.0123405
Nnt	48.1853	50.7952	47.7531	50.7631	63.2824	60.9792	62.1912	58.4374
Paip1	27.5349	26.299	29.2146	27.4607	33.0519	30.81	33.6304	33.9111
4833420G17Rik	27.4211	24.5361	19.6618	23.3337	30.7522	33.4697	28.9504	24.3261
3110070M22Rik	0.224359	0.231442	0.423227	0.558702	0.626548	0.0871119	0	0
Tmem267	1.54382	1.36506	0.624052	1.09842	1.44352	1.03471	1.01213	1.29963
Ccl28	0.0355861	0.0978924	0.0447527	0	0.0621115	0.13817	0.0816563	0.0818345
Gm53794	0.302389	0.359927	0.263272	0.115849	0.243594	0.225786	0.256197	0.361063
1700074H08Rik	0	0	0	0.230426	0	0	0	0
Hmgcs1	252.272	247.441	187.041	157.606	361.673	355.935	345.369	369.671
Nim1k	1.06091	0.801716	0.488686	0.537596	1.57179	1.60457	1.25682	1.42552
Gm52026	0.0233057	0.0288498	0.0175854	0.0116073	0.00813549	0.0180978	0.0385038	0.0401957
Gm41077	1.18684	1.39922	0.752552	0.745083	0.957415	1.5296	1.08476	1.11809
Zfp131	26.1666	25.5362	22.3497	19.8353	24.0059	23.7319	24.4434	24.4521
Tcstv1	0.0577801	0	0	0	0	0	0.159099	0
Gm53795	0	0.0916024	0.335017	0	0	0	0	0
Gm21181	0	0	0	0.180578	0	0	0	0
Gm36161	28.6073	25.3186	39.0015	45.6573	7.83004	10.6656	6.31063	7.23269
Gm21370	1.05537	0.718533	1.67229	1.49801	1.03153	0.819535	0.552137	0.837293
Gm22108	0	1.47774	0	0.594544	0	0	0	0
Gm36079	1.06218	1.28628	1.82945	2.64507	0.241816	0.0896553	0.190745	0.477903
Gm21188	32.1789	28.8486	44.2728	54.1493	12.0423	13.0101	12.5356	9.85139
Gm24798	0	0	0	0	1.66685	0.927002	1.97223	0
Gm20769	0	0	0	0	0	0	0	0
Gm39470	0	0	0	0	0.130685	0	0	0.129137
BC147527	0.764372	0.745496	4.43056	6.2987	0.218311	0.0539606	0.0191338	0.047939
Ube2e2	5.67029	6.38107	6.1122	6.05154	6.55505	7.05277	5.03547	5.165
Gm22499	0	0	0	0	0	0	0	0
Gm32587	0	0	0	0	0	0	0	0
Ube2e1	54.0847	52.3641	55.3867	51.6541	49.2071	51.8961	51.9876	47.7425
Gm41098	0.0464066	0.0220947	0.0606051	0.0355577	0.0311529	0.0277205	0.0294882	0.0246271
Nkiras1	2.76378	3.37209	4.5304	3.55987	2.81115	2.73824	2.38802	2.36693
Rpl15	269.078	263.048	294.264	296.332	308.866	324.608	314.131	324.239
Nr1d2	19.5407	18.4492	19.9988	21.5863	29.3605	28.8724	25.0807	24.6608
Thrb	0.0676676	0.16753	0.242529	0.143231	0.0767689	0.0919566	0.144402	0.116707
Gm53217	0	0	0	0	0	0	0.117778	0
Gm32187	0	0.00647086	0	0	0	0	0	0
Gm32121	0	0.945038	0	0	0	0.444625	0	0
Rarb	0.107208	0.20736	0.0505586	0.0834282	0.257288	0.0260159	0.0922497	0.0231128
Gm53820	0	0	0.0608153	0	0	0	0	0
Gm46442	0.451117	0.558432	0.340392	0.224676	0	0.350311	0.124216	0.311219
Top2b	54.3348	57.5906	57.5983	52.6238	67.6502	63.6335	63.9368	65.2452
Ngly1	27.8445	24.6588	25.5556	26.941	31.0403	30.1252	30.4619	30.4923
Oxsm	10.7946	10.3453	10.1982	10.4796	12.3584	11.8267	12.0291	12.0431
Gm31804	0	0	0	0	0	0	0	0
Gm46441	0	0	0.330381	0	0	0	0	0
Nek10	0.0152855	0.0420482	0.0480572	0.0190321	0.00889302	0.019783	0.0491039	0.0703015
Slc4a7	18.824	20.5315	25.2848	21.2868	21.8055	20.3426	17.87	19.9121
Il3ra	34.4131	34.318	35.8872	39.4376	32.6543	33.7102	30.8545	29.9484
Or2t1	0.0530559	0	0	0	0	0	0	0
Psmd6	184.403	185.461	166.608	172.143	171.863	171.977	166.943	185.498
Atxn7	7.1012	7.53666	7.63998	7.49911	8.54982	8.29265	7.41163	7.95837
Thoc7	29.1472	28.7922	25.8321	24.5397	25.4366	23.2155	27.4945	24.1922
Gm11100	0.0481134	0.0744487	0.0907604	0.0599065	0.125965	0	0.0662409	0.0829819
Cdhr18	0	0	0	0.0244459	0	0.0381157	0	0
Synpr	0	0	0	0	0	0	0	0
Cadps	0.32352	0.333734	0.418002	0.270384	0.533726	0.499011	0.451512	0.527405
Fezf2	0	0.0156047	0.0285356	0.00941746	0	0	0	0
Gm24578	0	0	0	0	0	0	0	0
3830406C13Rik	11.4856	11.071	11.6573	11.7072	11.8358	12.587	12.6138	12.2963
Ptprg	0	0	0	0.00667107	0.00935146	0	0	0
Gm53822	0	0	0	0.274305	0	0	0	0
Gm52128	0	0	0	0	0	0	0	0.00242451
Fhit	1.76407	1.85476	1.34389	1.30943	2.25003	1.84406	2.70895	2.16487
Mnd1-ps	0.328434	0.169402	0.378616	0.181749	0.350316	0.318803	0.301451	0.157348
4930455B14Rik	0	0	0	0	0	0	0	0
Cfap20dc	0	0	0.0243137	0	0	0	0	0
Acox2	0	0	0.0294328	0	0	0	0.0214813	0
Kctd6	6.173	6.30862	4.98614	5.28417	6.0462	6.8366	6.81484	5.86132
Gm53823	0	0.0748043	0	0	0	0	0	0
Pdhb	110.374	111.573	101.896	97.1745	105.337	109.227	99.029	103.766
Pxk	41.7217	42.9656	48.0487	45.6229	44.1095	46.3824	46.0586	44.5197
Abhd6	0.209668	0.179629	0.167591	0.221237	0.179875	0.193172	0.210382	0.190002
Gm30244	0.122555	0	0	0	0	0	0	0
Dnase1l3	0.194628	0.175676	0.367142	0.333207	0	0.0236151	0.100484	0.125879
Gm45521	0	0	0	0	0	0	0	0
Flnb	8.26599	9.49854	10.2001	9.80919	10.1436	9.48635	9.298	9.08706
Gm8396	0.731788	1.25815	0	0.303719	0.532188	0.355165	0.335834	0.210354
Gm10044	0	0	0	0	0	0	0.0555263	0
Gm3752	0	0	0	0	0	0	0	0
Gm41090	0	0	0.0730528	0	0	0	0	0
Gm3739	0	0	0	0	0	0	0	0
Gm16525	0	0	0	0	0	0	0	0
Gm3512	0	0	0	0	0	0	0	0
Gm10406	0	0	0	0	0	0	0	0
Gm3636	0	0	0	0	0	0	0	0
Gm33198	0	0.0106103	0	0	0	0	0	0
Gm46468	0.00800496	0.00825769	0	0	0	0	0	0.0414188
Gm33933	0	0	0	0	0	0	0	0
Gm3373	0	0	0	0	0	0.013871	0	0
Gm52089	0.00859782	0	0	0	0	0	0	0
Gm3264	0	0	0	0	0	0	0	0
Gm3252	0	0.0163781	0	0	0	0	0	0
Gm3173	0	0	0	0	0	0	0	0
Gm53828	0	0	0	0	0	0.0981641	0	0
Gm53826	0	0	0.0291631	0	0.0269833	0	0	0
Gm3002	0	0	0	0	0	0	0	0.0167332
Gm2956	0	0	0	0.0122706	0	0	0	0
Gm46491	0	0.0111092	0	0	0	0	0	0
Esd-ps	0.440133	1.19183	0.41513	0.479512	0.672177	1.6021	0.30298	0.284664
Gm2237	0.0169339	0	0	0	0	0	0	0
Gm41102	0	0	0	0	0.179195	0	0	0
Gm29899	0	0	0	0.106008	0	0	0	0
Nid2	1.66852	1.77466	2.1309	1.88394	2.94839	3.1386	2.92496	2.60961
Rtraf	180.673	175.347	195.007	179.716	179.144	177.328	192.535	187.37
D14Ertd670e	0	0.184826	0	0	0	0	0	0
Gng2	144.406	128.717	124.32	128.752	160.782	156.556	140.595	144.594
Saysd1	3.69609	3.37816	3.68481	4.33974	3.37596	3.97808	3.58578	3.23689
Gm41104	0	0.181928	0	0	0	0	0	0
Kcnk5	0.232821	0.216155	0.0658785	0.0144944	0.203181	0.293792	0.176297	0.180697
Nudt13	5.88792	6.07382	5.88259	5.90741	5.30034	5.6504	4.78404	3.98259
Ecd	41.0592	43.8258	38.6503	38.6197	44.3554	39.6822	37.8866	38.5783
Fam149b	5.32534	5.39193	5.0321	4.90863	5.56655	5.85713	5.83423	5.90808
Gm30054	0.679263	0.647624	0.698918	0.551023	0.898162	0.779225	0.651796	0.976277
Dnajc9	82.4866	88.9004	84.1816	73.5703	53.2984	58.62	57.6368	62.5155
Mrps16	48.9229	49.0489	56.3701	56.0412	42.2792	39.3254	44.7094	48.8936
Cfap70	0.0366778	0.0252238	0	0.0456678	0.0426779	0.0474697	0	0
Anxa7	172.236	178.163	222.119	217.707	178.226	179.238	176.598	178.37
Mss51	1.43355	1.42193	1.61213	1.8879	1.15481	0.749276	1.32843	1.37887
Ppp3cb	50.4155	51.2913	51.4199	49.4169	54.1844	56.9607	50.1683	54.0686
1810062O18Rik	0.471781	0.208575	0.508548	0.335668	0.588171	0.915893	0.371161	0.116241
Usp54	3.69885	4.08139	3.00273	3.04167	4.40833	4.86756	4.01569	4.37199
Myoz1	3.48127	2.90523	2.58253	2.28904	3.3453	3.26528	4.14666	3.71046
Synpo2l	0.027096	0.0652201	0.0851891	0.067475	0.0630573	0.0526029	0.0621747	0.140198
Sec24c	54.0624	55.1284	53.4351	53.4943	67.3979	65.6699	68.1626	62.5621
Mir6946	0	0	2.76754	0	0	1.42409	1.00993	0
Fut11	17.0282	16.02	11.678	13.4185	18.4929	19.3939	18.0674	16.8903
Gm25328	1.41912	2.92785	0.892336	1.17797	0.825638	0.918339	1.9538	0
6230400D17Rik	1.06999	0.623873	0.877573	0.637167	0.568385	0.722516	0.512393	0.882598
Chchd1	98.8488	111.359	99.8127	92.6789	72.7533	75.1417	76.127	92.8722
Zswim8	45.914	46.0352	41.37	42.187	49.6792	53.6556	52.7789	45.4009
Ndst2	44.6221	44.5085	35.3692	36.7999	46.0532	45.9421	45.1966	40.3062
Camk2g	20.4844	20.9479	20.7205	17.3332	22.1816	22.8257	24.3892	23.4871
Gm30108	0.799791	0.707179	0	0.853566	0.19942	0.221811	0.629214	0.788234
Plau	984.479	1289.3	566.413	452.45	539.633	542.086	695.105	687.42
Gm30212	0	0	0	0	0	0.182644	0	0
Vcl	51.8207	50.5428	53.9103	51.9318	60.3195	53.3735	59.1839	53.4954
Ap3m1	62.262	65.2087	70.0765	66.23	79.5089	81.7661	77.8084	80.5601
Adk	20.7534	20.8956	21.5287	22.7237	20.0931	21.0458	19.5466	20.1982
Gm30363	0.158669	0.187061	0	0.0564457	0.118688	0.220023	0	0.117282
Kat6b	1.32588	1.35398	0.852994	0.998155	1.56916	1.38022	1.33509	1.18479
Dusp13	1.66342	1.28695	3.5861	2.36701	1.71087	1.09565	1.6767	1.1783
Gm15935	0.817475	1.12438	1.67058	1.69641	0.832305	0.529003	0.937893	0.587463
Dusp13a	0.624881	0.460435	2.35753	1.11149	0.623233	0.173302	0.245804	0.615851
Samd8	43.2442	41.2079	35.8571	36.7648	47.0617	44.3818	38.6128	43.1019
Vdac2	503.595	519.746	455.282	433.416	460.48	483.034	463.983	487.959
Comtd1	5.3529	5.84808	3.74933	3.88085	5.63725	4.73553	3.42053	4.90826
A430057M04Rik	0.527804	0.688919	0.284469	0.187764	0.733217	1.08739	0.637683	0.371555
Zfp503	4.3491	4.20136	1.20115	1.40613	3.2712	3.68513	3.60585	3.50182
A330001L22Rik	0.0709983	0.0665817	0.0243509	0.0321457	0.0450616	0.050121	0.0888618	0
Gm41106	0.0116814	0	0	0	0.040777	0	0.0160825	0
Lrmda	6.83278	5.15781	5.53186	6.86446	6.50034	6.71781	7.08563	7.35904
Gm41107	0.0223263	0.0442907	0.0226778	0.0256603	0.044963	0.0433431	0.0118223	0.0207342
Gm53836	0.195259	0.335705	0.245555	0.135066	0.530135	0.294829	0.209086	0.0374183
4930405A10Rik	0	0	0	0	0	0.100679	0	0
Gm30926	0	0.0576307	0	0	0	0	0	0
Gm30783	0.0480222	0.148615	0.135882	0.0896892	0.0419086	0.23307	0.0330576	0.248473
Gm53835	0	0.0355677	0.130082	0	0	0.0669361	0.0474697	0
Gm10248	0.0185336	0	0	0.0230764	0	0	0.127582	0
Kcnma1	0.0286302	0.0265807	0.00540076	0.0213886	0.0449737	0.116721	0.0118251	0.0395031
Gm46444	0	0	0	0	0	0	0.0389849	0
Gm6158	0.656936	0.774488	0.826156	0.740056	0.709804	0.546576	0.602964	0.75535
Dlg5	0.187017	0.155582	0.273125	0.112673	0.105296	0.234237	0.166115	0.124859
E330034G19Rik	0	0	0	0.0397112	0	0	0	0
Gm41108	0.0251567	0.025951	0.0474553	0	0	0	0	0
Gm47814	0.825786	0.734629	0.443029	0.641441	0.81983	1.04425	0.604963	0.535724
Polr3a	19.3153	18.5502	15.9167	16.0063	20.7491	20.9712	20.1406	18.2973
Rps24	712.951	687.933	711.937	676.719	640.703	675.409	679.549	728.825
Gm31720	0	0.0353749	0	0	0	0	0.0472124	0
Gm31775	0	0.0228006	0	0	0.0128593	0	0	0
Gm41111	0	0	0	0	0	0	0	0.0174769
Gm32123	0	0	0	0	0	0	0	0
Gm32307	0	0	0	0	0.0936832	0	0	0
Zmiz1os1	0.0704581	0.0484551	0.0415347	0.0456917	0.0666123	0.0797907	0.0666904	0.0556967
Gm53197	0	0	0	0.0114668	0	0	0.0253586	0
Gm41113	0.179083	0.167943	0	0.0405414	0.113661	0	0.0448282	0.168473
Gm32645	0.0950463	0.0588283	0.0119529	0.0236686	0.088476	0.0738074	0.0174475	0.0764996
Zmiz1	81.5413	82.8708	43.1007	47.606	124.798	115.092	100.235	97.8203
Gm32497	0.169698	0.087528	0	0.0493017	0.187586	0.142759	0.0700904	0.0390241
4931406H21Rik	0.0655979	0.0270676	0.0247486	0.0326706	0.0915949	0	0.0180626	0
Israa	0.357453	0.221243	0.0449529	0	0.540707	0.185051	0.131234	0.0411002
Gm52102	0.877574	0.838716	0.389515	0.112481	1.03615	0.876894	1.0483	0.600973
Ppif	16.8186	17.0862	12.9434	12.954	11.2518	15.1792	10.8087	13.8706
Ppifos	1.70902	1.14593	1.18208	1.48954	1.6903	1.6589	1.52939	1.76854
1700054O19Rik	0.0146541	0.0302336	0	0	0.0255771	0.0284488	0	0
Zcchc24	35.3436	30.8249	24.4997	24.7855	43.7576	39.2878	41.3373	41.0887
Anxa11	145.593	149.452	141.196	147.415	150.187	148.167	142.24	140.514
Tmem254	14.7903	14.9275	13.9903	11.7287	14.8045	14.9359	13.3503	16.1361
Duxbl1	0.0107077	0	0	0	0	0	0	0
4933413J09Rik	0	0	0	0	0.026083	0	0.0411488	0.0257741
Gm34223	0.0369489	0.0857597	0.0174249	0.0402547	0.0241838	0.0717308	0.0381525	0.0477947
Slmap	23.1223	23.1502	22.1922	20.2387	26.4729	24.9924	25.4453	25.1456
Dennd6a	27.8254	26.8717	26.7913	24.5351	28.4978	28.0922	25.1389	25.8064
Arf4	272.076	255.781	373.666	361.152	290.816	287.922	292.151	320.916
Pde12	12.6235	14.0163	10.8829	10.5987	12.3516	12.3907	13.204	13.0887
Dnah12	0.0913568	0.0753929	0.0620403	0.0591496	0.0446468	0.0283769	0.0352175	0.0315129
Asb14	0.399128	0.457477	0.334626	0.349711	0.361217	0.487867	0.305281	0.22946
Appl1	34.7614	36.5449	35.9905	30.2108	39.2914	35.2206	33.6711	38.0244
Gm41114	0	0.119141	0	0.143803	0.251977	0.168161	0.0795042	0
Hesx1	1.25929	2.17905	1.45595	1.36564	1.41803	1.10407	1.8456	0.910803
Il17rd	0.105024	0.127458	0.0233077	0.0692292	0.118611	0.107941	0.0765494	0.0745854
Arhgef3	19.3288	17.5379	64.3689	65.7482	25.6107	21.3228	23.2166	20.2518
Gm52096	0	0.182671	0.16702	0	0.0515121	0.0572958	0.0406329	0
Gm34702	0.106633	0.0733334	0.268202	0.0885135	0.310194	0.0690044	0.0978728	0.122608
Tasor	5.69262	5.78246	4.93875	4.52553	6.18454	5.90427	5.81521	4.78741
Ccdc66	8.03998	8.85931	8.63887	6.95342	8.57121	7.78205	7.40565	7.54394
Gm52097	0	0	0.00174316	0.00115058	0	0.00179396	0.00254447	0
Selenok	285.296	271.53	244.609	229.119	344.868	369.111	320.43	371.484
Actr8	14.0594	12.8388	11.6041	11.1122	14.521	14.6178	13.4095	13.9721
Il17rb	0.122793	0	0.138981	0.0917345	0.0428643	0.047677	0.101434	0.169426
Chdh	0.0687358	0.035453	0.0324155	0.0427918	0.0149963	0.0667202	0.0118291	0
Gm35449	0.0374929	0	0	0.0233413	0	0	0	0
Gm52108	0	0	0	0	0	0	0	0
Cacna1d	0.902224	1.09993	1.072	1.03583	0.828266	0.55162	0.689636	0.449646
Gm52106	0.0641106	0.0330674	0.0604686	0	0.0559489	0.093346	0.0220663	0
4831407H17Rik	0.596477	0.307655	0.803704	0.159146	0.074363	0.248137	0.351947	0.367411
Dcp1a	18.4231	19.8647	21.4636	21.8551	20.8826	20.1504	21.1768	18.834
Gm35566	0.199497	0	0.0537612	0.106455	0.298457	0.165983	0.0784746	0
Tkt	312.036	332.227	300.376	298.723	355.864	335.559	365.681	344.508
Mir3076	2.53077	0	0	1.05036	1.47239	0	0	0
Prkcd	154.487	148.856	87.5862	89.1584	191.753	181.875	194.905	181.634
Gm52147	22.2893	18.2028	3.94183	10.9854	19.4517	23.4387	17.5812	18.02
Gm53839	0.0238583	0.0615288	0.0225029	0.0594123	0.0624628	0	0.0656945	0.0411487
Rft1	10.2498	9.97354	8.75888	8.97993	11.2247	10.2609	9.47541	9.74456
Sfmbt1	38.2904	39.6898	31.3042	29.7506	38.7232	35.1289	36.8844	37.9361
1700087M22Rik	0.220067	0	0	0.274007	0	0	0.30298	0
Stimate	6.04323	6.39736	6.67066	7.21233	5.5963	6.3271	6.37633	5.34796
Mustn1	0.214654	0.310003	0.404919	0.267267	0.599445	0.166687	0.0591056	0.148086
Itih4	0	0.0165023	0	0	0	0	0	0
Itih3	0.0149573	0	0	0	0	0	0	0.025797
Itih1	0	0	0	0	0	0	0	0
Gm41121	0.547193	0.376313	0.172036	0.45421	0	0.177049	0.251119	0.157292
Nek4	6.94614	6.56754	5.80841	6.47243	8.17203	6.55785	7.10694	6.54454
Spcs1	268.623	272.198	255.372	247.667	256.604	250.548	238.963	279.522
Glt8d1	26.6227	26.203	28.5192	31.2256	34.3837	33.1384	30.2757	30.2305
Gnl3	86.02	90.2699	58.7645	57.4341	84.6092	84.1307	92.7104	103.136
Snord69	11.1525	13.2746	0	9.61347	10.4814	9.99277	9.44887	19.2349
Gm24916	2.5628	3.96557	1.20861	2.39323	2.23654	1.24383	2.64628	4.4201
Snord19	17.8091	23.2059	5.30444	9.33654	27.8118	16.377	27.0999	27.4824
Pbrm1	38.8051	40.9869	42.5597	38.7739	49.3615	45.4027	39.4308	46.0115
Gm5459	0.163473	0.147555	0.0385466	0.152656	0.0713309	0.0396699	0.028133	0.140972
Uqcc5	11.9596	10.6948	7.33387	8.6672	10.0816	10.4228	12.6423	10.6008
Nt5dc2	125.297	123.183	105.159	111.668	190.753	196.145	197.461	173.632
Stab1	257.511	255.907	164.522	179.963	422.632	397.081	396.808	357.213
Gm52148	1.61049	0.830667	0	0.716155	1.40546	0.446646	0.316752	0.198402
Nisch	94.123	93.7605	63.576	69.2083	116.624	120.154	115.291	92.4877
Tnnc1	5.34313	5.1394	3.54134	2.24756	5.92316	8.83098	7.85328	6.35113
Sema3g	0.0109723	0	0	0.054647	0.0191509	0	0	0
Phf7	9.07763	9.58088	8.40787	8.54235	11.8931	13.0473	11.3733	10.2631
Bap1	48.2113	50.9883	46.3057	45.711	50.5035	47.7394	48.9692	48.2319
Dnah1	0.0191449	0.0276491	0.00722293	0.01907	0.0200492	0.0297336	0.0474445	0.0264156
Gm35823	0	0	0	0.0206628	0	0	0	0
Capn7	56.0152	55.3453	47.7195	47.2257	60.9394	59.8036	54.8318	58.3102
Sh3bp5	34.0417	32.7865	20.7362	21.6032	38.4294	37.4851	38.2758	38.0869
Gm35907	0	0	0	0	0	0	0.231513	0
Mettl6	12.5615	11.7141	9.39344	10.2019	11.6925	11.6275	12.3451	11.6834
Eaf1	143.749	145.392	100.594	92.971	123.864	126.364	126.874	132.181
Colq	0.0128075	0	0	0.0478403	0	0	0	0
Hacl1	6.07877	5.88936	3.89978	5.06287	8.7937	7.41552	7.80356	8.45342
Btd	19.5025	20.7966	17.1778	18.0152	22.2955	24.406	22.4275	21.4643
Gm53840	0	0	0	0	0	0	0	0
Ankrd28	29.1641	31.4225	21.0147	19.5907	36.2039	32.3142	34.5043	38.3441
D830044D21Rik	0	0	0	0.0876518	0	0	0	0
Gm53172	0.0293252	0	0	0.0365131	0	0.227722	0.040374	0
Gm41125	0	0	0	0	0	0	0.0309301	0
Gm53841	0	0.0110974	0	0	0	0	0	0
Galnt15	0.0398755	0.102836	0.0877573	0.0082749	0.0231994	0	0	0.0573115
Dph3	12.7098	11.8954	13.4229	12.7975	13.9818	14.6539	11.9942	15.9002
Oxnad1	8.66701	9.89431	11.3719	11.7506	9.34529	8.78677	8.72394	8.50381
Ncoa4	142.756	139.236	107.514	118.638	199.896	178.406	179.459	161.545
Timm23	79.7562	87.217	83.9764	77.8279	76.9392	75.3457	86.1173	83.0147
Gm23946	2.82624	2.65042	0.96934	2.23935	0.896886	4.98793	1.0612	0.886263
Parg	16.2862	17.1373	14.1871	14.3321	19.2741	18.5763	19.7487	17.6756
Gm48914	0.296815	0.254192	0.137336	0.223135	0.332338	0.282675	0.254439	0.222154
Ogdhl	0.215499	0.236197	0.17785	0.30186	0.258589	0.261475	0.111259	0.209067
Gm52134	0	0	0.0282904	0	0	0	0	0
1700024G13Rik	0.127174	0	0	0	0	0	0	0
Ercc6	12.289	13.3395	4.24833	4.14543	10.7422	11.5143	9.43057	8.74301
Drgx	0.0086022	0	0.0162271	0.0107107	0.0150142	0	0	0
3425401B19Rik	0	0	0	0	0	0	0.029428	0
Tmem273	98.4759	94.6004	54.0949	53.0208	128.257	126.807	126.713	128.684
Fam170b	0.211527	0.43641	0	0.225749	0.47468	0.351984	0.208016	0.260588
Vstm4	0	0	0	0.0229587	0.0643667	0.0357968	0	0
Wdfy4	53.107	57.3778	53.6023	53.2278	75.4488	64.3836	64.0397	62.0197
Lrrc18	0.0838558	0.051902	0	0	0	0.0325587	0	0
Gm25498	0	0	0	0	0	0.761723	0	0
Gm6340	0.344322	1.42077	0	0.714531	0	0	0	0
Arhgap22	26.9569	27.4658	6.63353	7.74198	28.0085	27.2705	28.8268	24.8976
Gm41130	1.69424	1.89337	0.66583	1.05476	1.10891	3.15207	2.23538	2.19155
Mapk8	9.5288	10.2965	7.81171	7.86707	11.2515	9.39856	9.416	9.71929
Frmpd2	0.00768063	0	0	0	0	0	0.0528721	0
Gm30083	0	0	0	0	0	0	0	0.0234417
Gm5460	0	0	0	0	0	0	0	0
Gprin2	0	0.00857785	0	0	0	0	0	0.00717077
Syt15	0.0355445	0.0488889	0.0670505	0.0295045	0.0206796	0	0.0815607	0
Shld2	4.27563	4.59965	4.51283	3.85329	4.06891	4.46646	3.93838	4.09095
Glud1	284.523	287.686	262.101	251.548	312.782	309.006	301.316	302.36
Gm3219	4.08447	3.0568	1.66184	2.29351	3.21502	3.42052	2.09497	4.00571
Fam25a	0.0846411	0	0	0	0	0	0	0
Gm53843	0.0932572	0.0721511	0.219899	0	0.0406924	0.0452613	0.0320983	0
Gm41131	0.0763045	0.0262379	0	0.0633383	0.177574	0	0	0
Sncg	0.41488	0.0713297	0	0.0860951	0	0	0	0.119258
Mmrn2	0	0	0	0	0	0	0	0.0443695
Bmpr1a	1.95635	2.12117	1.79025	1.40969	4.41716	3.76564	3.46135	3.79052
Ldb3	0.0248236	0.0256073	0	0	0	0.0160638	0	0
Wapl	53.1803	53.9624	54.242	49.9456	57.8946	55.8346	54.5	58.2586
5830448L01Rik	1.43082	1.62975	0.562308	1.41038	1.40475	0.868041	1.35431	0.925409
A930038B10Rik	0	0.0358444	0	0	0	0.0449713	0	0.0199764
Gm41133	0	0	0	0	0	0	0	0
Ccser2	9.80944	9.62637	11.8508	10.7419	12.4388	11.606	10.3299	10.8351
Gm53853	0.0713898	0.0420821	0.153907	0.0761898	0.106802	0.0791958	0.014041	0.0879477
Cdhr1	0.0116625	0	0	0.0145211	0	0	0.0321131	0
Gpr15lg	0.87037	0.276261	0.378889	0.250086	0.467425	0.649882	0.184353	1.15472
Ghitm	231.022	241.262	228.501	224.607	238.719	235.248	228.507	239.316
Gm20642	0	0	0	0	0	0.00733574	0	0
Gm31606	0.00134556	0	0.000846079	0	0.00156568	0.000870733	0.00123501	0.00154713
Sh2d4b	0.298176	0.319241	0.230103	0.230632	0.441578	0.390295	0.236359	0.331157
Tspan14	109.24	100.103	80.0042	78.6159	124.72	126.943	124.044	132.369
Gm31839	0.12801	0.0792312	0	0.191264	0	0.0994054	0.0352481	0.0441563
Prxl2a	33.3466	30.4834	27.6611	28.576	28.3651	31.7426	25.1756	29.4413
Mbl1	0	0	0	0	0	0	0	0.0146373
Gm8068	0	0	0	0	0	0	0.04846	0
Gm8094	0	0.0297343	0	0	0	0.055958	0	0
Cdv3-ps	4.37485	4.45585	3.96963	3.51652	2.99633	3.11773	4.57454	3.91595
Gm9732	0	0	0	0	0	0	0	0
Gm3287	0	0	0	0	0	0	0	0
Ear2	0.212075	0.218771	0.400056	0.352076	0.123384	0.274475	0.194652	0.121923
1700047E10Rik	0	0.18385	0	0	0	0	0	0
Gm5930	0	0	0.0554794	0	0	0	0	0
Gm41141	0	0	0.11421	0	0.211348	0	0	0
Gm34198	0.0847828	0	0	0	0	0	0.0778174	0
Ptgdr	0	0	0	0.0197746	0	0	0	0
Gm16976	0.0798349	0.0274518	0	0	0	0.0516626	0.036638	0
Gm41142	0.0763813	0	0.0480282	0.031701	0	0.0494277	0.105159	0
4930431P03Rik	0.0221803	0.0686416	0.251043	0.0552337	0.0387131	0.129179	0.061074	0
Ptger2	5.27955	5.3733	2.35643	2.68521	3.92865	4.62141	4.38069	4.187
Txndc16	33.5848	30.1357	30.9481	32.9737	45.3909	42.7611	41.4878	40.5085
Gm34362	0.0690288	0.017802	0.0976611	0	0.0903613	0.167511	0.237591	0
Gpr137c	0.252356	0.178507	0.095208	0.170571	0.25169	0.419924	0.168754	0.286016
Ero1a	51.8756	52.6861	66.9959	66.4452	61.0484	61.0302	59.4803	56.2747
Psmc6	150.555	160.102	150.909	143.908	129.004	134.844	135.136	135.972
Styx	7.72228	8.552	5.99583	6.59592	8.48355	9.22401	6.91742	6.78181
Gnpnat1	8.79178	9.74922	10.7664	9.46966	10.6288	11.1824	10.8884	9.63904
Fermt2	0.0283877	0.014642	0	0.0706917	0	0	0.0195416	0
Gm15601	0.555498	0.451114	1.34887	1.08163	0.361006	0.367121	0.447484	0.336345
Gm41145	0	0	0.044122	0.174736	0.122472	0.0454077	0	0
Ddhd1	10.6135	10.2487	19.7652	20.0095	11.4024	11.1208	12.237	12.2202
Gm34360	0.27471	0.0708458	0.906865	1.36818	0.359606	0	0.189106	0.355347
Gm7206	4.66469	3.80648	3.54602	4.7678	3.52401	4.73064	4.40926	3.72243
Ubb-ps	103.391	105.244	74.4282	80.8613	95.1292	100.778	90.601	85.931
Cdkn3	57.4975	56.6946	51.0086	47.5245	53.5853	63.8657	56.4472	66.5039
Cnih1	212.208	218.942	204.36	173.597	199.003	212.816	187.769	209.98
Gmfb	113.103	115.776	100.843	95.7831	110.394	105.091	97.5337	109.7
Cgrrf1	40.4782	40.6669	37.4483	35.1922	40.2398	39.3596	40.9971	44.5591
Gm34934	0.459995	0.114539	0.17953	0.0394996	0.110741	0.338729	0.0655144	0.0547145
Samd4	1.40521	1.11162	0.595679	0.899396	2.61799	1.85444	1.96726	1.53857
Gm52120	0.00345899	0.0107046	0	0	0.0181118	0.0201453	0.00952442	0.0298288
Gm52121	0.0177163	0	0	0	0.0309217	0.0343935	0	0
Gm10371	0.0717439	0	0	0	0.125221	0.0696401	0	0
Gch1	22.4349	23.369	39.7059	40.947	18.4327	22.2374	23.9567	21.6433
Wdhd1	29.7311	36.4444	80.6558	76.4009	22.4616	22.4187	24.6163	21.9255
Gm24378	0	0.502052	1.83615	0	0	0	0	0
Socs4	26.4246	26.5388	30.288	27.5948	27.8061	26.2489	24.2199	24.8026
Gm35078	0.100427	0.103598	0	0	0	0	0	0.173208
Mapk1ip1l	42.0487	43.1044	42.0624	39.3849	43.3642	45.8913	44.283	44.618
Gm41147	0.332996	0.0312281	0.11421	0.188462	0.264184	0.117539	0.333423	0.574322
LOC118568146	1.29064	1.33138	0.635122	1.0131	1.32221	0.708098	0.965707	0.483908
Lgals3	8445.74	8699.1	6847.87	7381.69	6508.69	6741.24	6470.98	6492.26
Dlgap5	54.1673	61.5498	61.334	54.2615	47.2416	49.2637	52.029	46.0636
Fbxo34	15.5429	16.0704	14.2347	14.1969	17.1054	15.4096	15.8614	14.7541
Gm35166	0	0	0	0	0	0	0.15149	0
Atg14	15.7962	16.4462	10.3476	12.4181	18.6107	15.8882	14.8417	12.5216
Ktn1	29.9591	31.6942	47.3359	42.8146	29.2519	30.2589	30.8262	28.7999
Gm41148	0	0	0	0	0	0	0	0
4930447J18Rik	0	0	0	0	0	0	0	0
Peli2	8.1341	6.42004	4.42435	5.84947	14.1474	11.9437	12.033	10.4879
Gm6498	0.189926	0.0979613	0.0597123	0.0394131	0.220996	0.184357	0.0435806	0
Tmem260	12.5984	12.0264	12.0263	12.1427	13.0643	13.0188	12.3242	12.3916
4930572G02Rik	0	0	0	0	0	0	0	0
Gm38660	0	0	0	0	0	0	0	0
LOC118568148	0.144203	0.74378	0.272023	0	0.755071	0.279949	0.595602	0
Gm36024	0	0.0582522	0.14203	0.0703105	0.0328536	0	0.025915	0
Exoc5	29.8313	29.1325	28.9244	26.1023	34.0721	33.7083	32.1304	34.7368
Ap5m1	12.0431	12.1083	10.8743	11.5731	12.7393	13.9817	11.6792	12.2288
Naa30	22.1153	22.189	18.1076	18.2979	21.8264	23.294	21.8695	22.1945
ccdc198	0.0423559	0.0436932	0.0798996	0	0	0	0	0
Slc35f4	0.00768413	0	0	0	0	0.0149176	0	0.0132529
Or4n5	0	0.0330047	0	0	0	0	0	0
Tlr11	0.0315655	0.14653	0.654992	0.432328	0.110188	0.0919198	0.0434583	0
Or11g2	0	0.0537175	0	0	0	0	0	0
Ttc5	27.9967	27.2263	23.5766	25.701	31.6115	31.6984	30.4362	29.6633
Ccnb1ip1	0	0	0	0	0	0	0	0.0578892
Rpph1	0.467219	0.642626	0.881354	0.969563	0.815476	3.3258	2.14417	0.537212
Parp2	24.5927	24.0721	20.4866	21.8412	20.5044	21.2511	22.8438	17.774
Tep1	44.9617	46.5841	38.8066	39.7245	50.5447	47.9758	45.9385	41.8131
Gm52116	1.2397	1.24231	0.400896	0.617427	1.11279	1.03144	0.585182	0.366537
Gm26782	6.16736	5.6178	4.85514	5.19134	8.19742	9.46798	7.23025	7.64566
Klhl33	0.208017	0.200741	0.0506324	0.0751948	0.257663	0.234485	0.221722	0.208318
Osgep	51.6541	48.6091	55.4591	48.9515	49.9403	50.0477	48.4071	51.3032
Apex1	84.6171	87.2886	90.4393	86.8416	83.0035	79.542	83.7612	83.5566
Pip4p1	140.514	134.495	137.579	139.761	149.272	153.993	134.474	136.537
Gm52117	0.609823	0.349487	2.55636	1.60296	0.118264	0	0.373148	0.35059
Pnp	90.3366	96.0115	235.47	236.165	61.8193	85.566	68.8325	69.6951
Gm38316	0	0.0360963	0.528061	0.239626	0.244295	0.067931	0.192701	0.0603505
Pnp2	1.98173	1.47458	6.86377	7.32151	0.396921	0.756834	0.134183	0.39222
Rnase10	0	0	0	0.0744936	0	0.290373	0.0823705	0
Rnase12	0.185744	0.191609	0	0.115636	0	0.540893	0	0
Gm52088	0	0	0	0	0	0	0	0.0449289
n-TLaag8	0	0.636748	0	0	0	0	0	0
Or6s1	0	0	0.0843463	0	0	0	0	0
n-TTtgt1	0.693361	0	0	0.86331	0	0	0	0
n-TYgta10	0	2.86101	0	0	0	0	0.954595	0
n-TPtgg5	0	0	0	0.8753	0	0	0	2.42491
Rnase4	134.881	108.821	104.569	123.58	230.728	236.991	206.333	216.799
Ang	21.0844	15.1989	14.0165	15.8938	26.1594	28.8499	26.8425	34.6121
Eddm3b	0.0363355	0.0374827	0.137085	0	0.126839	0.14108	0.200102	0.0626683
Rnase6	8.00372	7.89835	12.325	12.406	4.63276	4.91509	4.16033	4.22575
Rnase1	0.0521808	0	0	0	0	0	0	0
Rnase2b	0.0666869	0.0687923	0	0	0	0.258926	0.183624	0
Ang2	0	0	0	0	0	0	0.201695	0
Rnase2a	0	0	0.276353	0	0	0	0	0
Gm7247	0	0	0	0	0	0	0	0
Gm5622	0	0	0	0	0	0	0.0440768	0
LOC118568150	0	0	0	0	0	0	0	0
AY358078	0.311799	0.250167	0.653525	0.388224	0.181403	0.0672568	0.572365	0.179254
Ear6	0	0	0	0.0883894	0	0	0	0
Mettl17	19.086	15.7637	15.0015	18.5997	18.9424	20.4032	19.1495	19.0945
Slc39a2	0.248877	0.256734	1.20304	0.774697	0.162895	0.211382	0.171323	0.348758
Ndrg2	0.0307786	0.0635006	0.0290301	0.210775	0.134301	0.029876	0	0.0530842
Tppp2	0	0	0	0	0.119222	0	0	0
Rnase13	0.0284037	0	0	0	0	0	0	0
Arhgef40	0.525778	0.573912	1.43007	1.06571	1.37653	1.03259	1.41408	1.56057
Gm16617	0	0	0	0.265168	0	0	0	0
Zfp219	8.4627	7.34545	6.23491	6.539	9.17601	9.92635	9.38352	7.70914
Tmem253	0.897265	0.876008	0.906742	0.758095	1.11862	0.777637	0.838255	0.525053
Hnrnpc	145.92	152.586	138.101	130.999	141.911	146.388	145.4	149.612
Rpgrip1	1.06755	1.05464	0.92699	0.949439	0.946429	0.964968	1.03428	0.798834
Supt16	85.779	91.231	87.2735	78.542	84.9008	77.8921	83.0764	78.4914
Chd8	30.6537	32.0878	28.2368	28.8261	34.1671	31.012	31.2658	31.3358
Snord8	3.0676	1.58222	11.5733	3.18291	2.67707	10.918	7.74283	0.881787
Gm26590	0.890779	0.525087	0.300063	0.633781	1.05501	0.49409	0.656997	0.768169
Rab2b	13.4665	14.297	13.1731	12.6755	15.3058	14.2158	13.1797	12.2598
Tox4	61.3561	63.0121	79.481	77.328	64.1073	64.7587	65.8088	62.4864
Mettl3	6.21078	6.03377	4.96397	4.7439	5.25684	6.01655	5.90657	5.71081
Sall2	0.407882	0.322909	0.0715742	0.141728	0.38079	0.165735	0.26119	0.409
Or10g3	0	0	0	0	0	0	0.147952	0
Or10g1b	0.0528896	0	0	0	0.184625	0	0	0.182439
Or4e2	0.150343	0.103393	0	0.124795	0.349874	0.0972893	0.137991	0.259298
Or4e5	0	0	0	0	0.0526166	0	0	0
Gm36448	0.321367	0.331513	0.303111	0.300103	0.280455	0.155972	0.221224	0
Trav7-1	0	0	0	0	0	0	0	0
Trav7d-4	0	0	0	0	0	0	0	0
Trav13d-2	0	0	0	0	0	0	0	0
Trav8d-2	0.150194	0.309872	0.283323	0	0.262146	1.74948	0	0
Trav16d-dv11	0.310524	0.320327	0.585767	0.386636	1.08397	0.301418	0	0
Trav13d-4	0.299499	1.23582	0.847455	1.49164	0.261371	1.16287	1.03085	1.29137
Trav14d-3-dv8	19.0684	14.8974	18.2496	19.3778	40.6232	44.6399	39.7651	43.5276
Trav15d-3	2.78617	1.91609	3.06587	3.75817	6.07866	3.60595	6.39316	7.208
Trav7n-4	1.63756	1.68926	2.24659	3.15108	4.677	3.75709	2.45949	2.56756
Trav9n-1	0	0	0.563304	0.929523	0.2606	0	0	0
Trav6n-5	0	0	0	0	0	0	0	0
Trav10n	0.151998	0.156797	0	0	0.53059	0	0.627797	0
Trav3n-3	0	0	0	0.183737	0	0	0	0
Trav8n-2	0	0	0	0	0.524292	0	0	0
Trav16n	0	0	0	0	0	0	0	0
Trav13n-4	6.11666	4.41684	5.48072	6.66392	7.47315	12.4683	10.737	10.8132
Trav14n-3	5.18772	6.79786	7.40565	11.1728	14.6831	12.2488	8.49352	5.56185
Trav15n-3	0	0	0	0.277628	0	0	0	0
Trav6-3	0	0	0	0	0	0	0	0
Trav14-2	0.112229	0	0	0	0	0	0	0
Trav4-4-dv10	1.37625	1.57744	1.15384	0.761591	6.40555	2.96865	2.1053	2.1099
Trav6-7-dv9	0	0	0	0	0.240063	0	0	0
Trav7-6	0	0	0	0	0	0	0.204356	0
Trav8-2	0.450582	0.154936	0	0.374016	0	0	0.206782	0
Trav16	0.289231	0	0	0	0	0	0	0
Trav13-4-dv7	28.1366	26.501	41.5381	44.7435	38.1664	38.2956	40.6323	34.0221
Trav14-3	21.3117	20.3936	44.4339	34.915	32.3028	34.2965	25.6736	23.4565
Trav15-3	7.53846	2.96246	12.1889	11.621	6.89203	11.1503	9.88446	5.57214
Trav3-4	1.47567	0.761128	1.6702	2.0211	1.03024	0.859436	1.82848	0.25451
Trav12-4	0.624881	1.28922	2.35753	2.59348	2.90842	0.808743	2.0074	1.79623
Trav13-5	0.771575	0.477561	0.873292	2.88209	1.3467	2.39664	2.12456	1.5969
Trdv1	0	0	0	0	0.262146	0	0	0
Gm30392	0	0	0	0	0	0.0326128	0	0
Trdv4	0	0	0	0	0	0	0.201987	0
Trdc	0	0.0472519	0.0864072	0.114066	0	0	0	0
Traj48	0	0	0	0	0	0	0	0
Trac	0.163804	0.168975	0	0.203953	0.0953002	0	0	0
Dad1	37.7277	36.3886	33.0793	32.9029	38.1993	39.9363	39.8336	40.3412
Abhd4	79.1323	71.9478	67.9254	75.3766	108.97	102.15	99.2482	96.116
Or6e1	0.0982822	0.101385	0	0	0	0	0.202967	0
Gm43305	2.48992	2.68893	2.05491	2.76113	19.3527	19.8639	13.4979	13.9568
Oxa1l	47.0256	43.2231	36.3787	41.195	51.2725	51.6477	48.7633	45.0587
Slc7a7	10.5567	9.7794	10.2673	10.184	13.3363	15.4723	12.8872	12.3273
Mrpl52	69.7804	74.8983	56.0829	69.4462	54.6785	60.8176	75.2671	81.9998
Mmp14	9.41464	7.18432	6.43064	8.43936	5.34569	4.6533	4.78503	4.04216
Lrp10	84.6293	81.6909	95.5367	95.103	99.8025	92.9831	102.491	92.2461
Rem2	0.0268232	0	0	0	0	0	0	0.0462623
Gm41153	0	0.208021	0	0	0.351965	0	0	0
Prmt5	39.2827	40.9837	57.7443	52.4562	41.3459	44.8321	40.6071	41.466
n-TRacg6	0	0	0	1.72662	0	0	0	0
Gm53858	0.0746759	0.154067	0.366255	0.148767	0.755962	1.36274	0.863614	1.46826
Haus4	27.149	28.0694	25.3558	25.9321	20.9253	20.8519	23.1252	21.8772
Ajuba	0.823601	0.536592	0.872212	0.683649	1.4375	1.12204	1.01455	0.82238
4931414P19Rik	1.77745	1.92005	2.41982	2.43234	1.97554	1.96948	1.33899	1.47495
Psmb5	140.747	139.495	121.679	115.407	126.683	136.958	128.41	133.1
Psmb11	0	0	0	0	0	0	0	0
Cdh24	0.655095	0.433518	0.652855	0.600206	0.388322	0.671878	0.30631	0.341087
Acin1	65.3616	68.9432	56.1336	54.8979	67.2529	64.9942	67.1343	60.051
Mir6948	7.34739	3.3686	0	2.03296	4.27467	6.3395	0	4.22404
4930579G18Rik	5.82025	6.93319	5.16285	5.21945	6.22817	4.64072	5.38977	4.42161
1700123O20Rik	32.6551	31.1458	30.0931	29.6612	26.816	29.9827	29.6651	30.8378
Cirop	0	0	0	0.0141272	0	0.022027	0	0
Gm53859	0.0338338	0.034902	0	0	0	0	0	0
Cebpe	0.879903	1.46958	1.02752	0.886894	0.80445	0.894772	0.980673	1.01172
Slc7a8	93.257	99.3572	84.5027	80.6411	100.999	106.261	94.4195	99.4215
Rnf212b	0	0	0.0552866	0	0	0	0	0
Homez	2.77891	2.79919	2.0475	1.9132	2.56779	2.98303	2.73665	2.63887
Ppp1r3e	14.239	15.2524	11.2906	12.965	14.6444	13.7419	13.6586	14.6595
Bcl2l2	25.5147	25.119	20.5506	22.9565	24.9312	24.9423	26.8624	26.6889
Pabpn1	146.031	146.157	103.574	110.718	116.526	132.021	127.634	129.363
Slc22a17	0.0795089	0.0984229	0.0149984	0.0494986	0.0693868	0.200661	0.043786	0.054852
Myh6	0.00797218	0	0	0	0	0	0	0
Myh7	0	0	0	0	0	0.0296372	0	0.013165
Ngdn	60.7721	65.3428	89.1994	97.1299	54.9479	55.4719	63.8251	60.4028
Gm10364	0.0764005	0	0	0	0	0.14832	0.0525928	0.0658845
Zfhx2	2.435	3.02319	1.78832	2.2649	3.12452	2.85874	3.07416	2.67252
Zfhx2os	0.0407039	0.0209945	0	0	0.071044	0.118531	0.0280199	0
Thtpa	12.5157	12.2671	10.493	11.2991	14.3142	12.2525	14.5802	13.2836
Ap1g2	35.7396	35.2945	32.0043	31.6515	45.1576	43.9402	44.0201	39.1667
Jph4	0.0225508	0.0348942	0	0	0.0196799	0.0437791	0.0155236	0
Gm53860	0	0.07354	0	0.0887629	0	0	0	0
Dhrs2	0	0	0	0	0	0	0	0
Gm41158	0	0	0	0	0	0	0	0
Dhrs4	27.5299	26.4342	19.0673	23.2734	26.0198	24.2574	25.6294	25.2736
Carmil3	0.191967	0.216888	0.103464	0.159347	0.111686	0.106479	0.13844	0.141895
Cpne6	0	0.045482	0	0	0	0	0	0
Nrl	0	0	0	0	0	0	0	0
Pck2	57.4087	56.691	36.4254	36.869	60.6857	60.3714	60.128	56.8648
Dcaf11	41.1428	42.9949	38.1425	38.6171	39.2221	40.5956	42.3395	40.9153
Fitm1	0.0554993	0	0	0	0	0	0	0.0957203
Psme1	264.785	292.919	346.249	346.587	181.931	176.007	201.21	194.43
Emc9	28.0559	24.5043	18.0321	21.2453	19.3538	21.3412	21.386	17.888
Psme2	211.942	222.802	282.922	283.888	130.932	135.576	135.733	146.359
Rnf31	26.1336	24.9352	49.7431	50.3879	18.096	17.7227	19.797	18.4412
Irf9	56.3397	63.2077	89.2283	90.3826	16.3343	14.9514	19.4176	14.7768
Rec8	0.0636138	0	0	0	0.0370102	0.0823312	0.0291937	0
Ipo4	27.3405	30.1532	24.7671	23.4686	27.3211	26.9853	29.0142	27.3406
Tm9sf1	80.5734	79.1196	74.407	76.6372	75.6388	79.7481	68.1776	74.7138
Tssk4	0.868813	0.925154	0.793023	0.785153	0.831581	0.952153	0.752418	0.821732
Mdp1	46.5311	43.8773	39.1826	39.7018	44.859	42.08	39.9637	42.617
Nedd8	365.041	366.754	296.646	295.224	261.679	269.374	267.688	291.993
Gmpr2	3.74738	4.15316	3.85959	3.79846	5.04307	4.8405	5.20975	5.10982
Tinf2	15.357	15.7233	19.2734	15.8562	12.0891	12.1079	9.7948	10.4864
Tgm1	2.20339	1.6765	14.3559	14.3399	2.34564	1.33484	3.07657	2.80299
Rabggta	18.7557	16.7921	16.3211	17.9786	17.8038	18.5627	18.6272	17.1589
Dhrs1	106.749	106.642	103.807	103.761	94.1218	96.3514	94.2827	94.5502
Nop9	29.9884	31.4671	30.4798	29.7822	25.3168	25.9774	27.0149	24.1503
Cideb	0.430403	0.310794	0.243571	0.375129	0.676096	0.0835563	0.237025	0.668089
Ltb4r2	0.116985	0.040226	0	0.0242764	0	0	0	0.067255
Ltb4r1	1.31919	0.966914	7.07259	7.21853	0.787697	0.673952	0.525748	1.01787
Adcy4	0.0282215	0.0436688	1.54386	1.10688	0.0246287	0	0	0.024337
Gm32092	0.154669	0.438768	3.13647	2.59982	0	0.150133	0.159707	0.13338
Ripk3	40.7499	45.8627	75.3636	66.7099	38.1697	42.3553	36.279	39.1392
Nfatc4	0	0	0	0.0313618	0	0	0	0.0217211
Nynrin	0.792038	0.62687	0.476563	0.799141	1.26324	0.874856	1.19386	1.00098
Cbln3	0.139318	0.0552756	0	0.0934049	0.0935245	0.0416101	0.147545	0.0369667
Khnyn	13.7428	12.5118	12.6747	13.4819	14.9179	14.5627	13.9552	11.3328
Sdr39u1	0.59698	0.131963	0.281533	0.398199	0.52098	0.455301	0.176122	0.294177
Cma1	0	0	0	0	0.0810489	0	0	0
Gm5801	1.95821	1.97612	1.44545	1.16609	2.22901	1.81814	1.28939	2.05577
Mcpt1	0	0	0	0	0	0	0	0
Mcpt2	0	0	0.157039	0	0	0	0	0
Mcpt9	0	0	0	0	0	0	0	0
Mcpt8	0.0891115	0.275775	0.0840493	0.554768	0	0.172997	0	0
Ctsg	2.43441	2.24967	2.0091	2.08388	1.50485	2.06764	2.2344	2.71163
Gzmd	0	0	0	0	0	0	0	0
Gzmf	0	0	0	0	0	0	0	0
Gzmc	0	0.0466607	0	0.168959	0	0	0	0
Gzmb	0.0334758	0	0	0	0	0	0	0
Atp12a	0	0	0	0	0	0.0248702	0	0
Gm32454	0	0	0	0	0.128968	0	0	0
Rnf17	0.419489	0.745774	0.82499	0.733456	0.545233	0.450506	0.491521	0.507988
Gm24392	0.448364	0.256956	0.281929	0.279131	0.043476	0.290144	0.51441	0.38665
Cenpj	8.34266	11.1331	11.4256	10.6877	8.18118	8.76271	9.05592	9.03244
Parp4	23.8543	26.275	26.5294	27.0646	32.2826	28.8201	27.5335	28.3921
Gm16573	0.185858	0.127817	0	0.0771379	0	0.120272	0.0852943	0
Mphosph8	21.4348	21.735	17.8178	17.2006	20.5477	22.6333	22.3176	22.9801
Gm16973	3.45052	3.46325	2.06705	2.38037	3.25539	3.12303	3.8839	2.93536
Pspc1	42.0415	45.3829	36.9109	36.6503	37.9672	37.3685	35.4125	38.7986
Zmym5	15.3146	16.1354	11.4845	10.2669	17.0169	18.3774	16.2136	15.3744
2410022M11Rik	1.98647	1.80329	0.74945	1.2202	3.0511	2.72522	1.20336	2.32975
Gm22498	0	0	0	0	0	0	0	0
Zmym2	16.8154	17.5348	11.9142	10.4432	21.3149	20.002	19.8422	18.9025
Gm36789	0	0	0	0	0	0.0397662	0	0
B020004C17Rik	0	0	0	0	0	0.0824002	0	0
Gjb2	0	0	0	0	0	0	0.0289873	0
Gm4491	0	0	0	0	0	0	0	0
Gjb6	0	0	0	0.0211411	0	0	0	0
Cryl1	79.9794	80.1716	69.8155	78.8888	75.6243	80.143	76.9011	77.6385
Gm23593	0.421795	0.435111	0	0	0	0	0	0
Gm41161	0.0899029	0	0	0	0	0	0	0
Ift88	5.91197	5.42099	6.92589	5.34552	6.8791	5.64752	6.89587	6.15024
Il17d	0.0772164	0.119481	0	0.0480714	0.0673862	0	0.106309	0
Eef1akmt1	37.569	44.0044	38.2941	36.5323	34.6759	33.9451	36.9668	41.7345
1700039M10Rik	0	0	0.358947	0	0	0	0	0
Xpo4	9.50794	9.67928	8.07545	7.71344	8.39288	7.8137	7.37264	8.18577
Lats2	19.0604	18.3852	29.5255	30.9692	22.8725	21.4355	22.1788	19.0744
Gm26440	5.10077	2.83328	8.1417	0.977079	4.10899	4.57034	2.16079	4.73704
Gm52140	0.0264725	0.0273082	0.0499372	0	0.0462046	0	0	0
Sap18	59.6611	58.5853	61.7942	56.5336	54.7227	52.3989	51.9719	54.2513
Ska3	16.6922	18.4517	17.0587	14.3516	12.9417	14.6904	11.547	13.1319
Mrpl57	13.5124	12.4096	11.2933	11.7771	11.1043	12.6061	10.8779	11.0375
Zdhhc20	73.2414	70.9987	66.2604	61.8095	81.7892	76.5781	78.4455	81.4501
Micu2	94.12	95.1355	92.6753	95.458	97.8583	98.6805	95.1389	95.1013
3110083C13Rik	0.461714	0.535827	0.653227	0.431163	0.705134	0.896349	0.953507	0.497702
Fgf9	0.0365454	0.0659736	0.878967	0.739423	0.0159464	0.0354737	0.062893	0.0472727
Gm33321	0	0.0807007	0	0.194812	0.136543	0.303747	0.323116	0.134926
1700129C05Rik	0	0	0	0	0	0	0	0
Rcbtb1	23.4776	25.0405	28.9588	29.1732	25.5861	24.7036	23.9813	24.0075
Phf11a	5.26086	4.92134	13.4375	16.1114	0.22813	0.126872	0.0899748	0.394499
Phf11b	36.2777	35.4968	90.3223	89.8826	5.58693	7.12045	4.03974	6.03833
Phf11d	14.2462	16.7176	49.7662	51.8767	1.44717	1.9389	1.42692	1.56003
Gm45935	0	0	0.0245135	0.113261	0	0.0504556	0.017891	0
Phf11c	0.477503	0.328386	0.660553	0.95127	0.222247	0.1236	0.175309	0.109807
Setdb2	0.558444	0.418964	1.14921	1.1378	0.147682	0.459937	0.116492	0.408612
Cab39l	42.4969	44.7276	48.0252	45.4403	42.6148	37.0685	38.277	39.5287
Cdadc1	7.67758	6.9694	6.18426	6.54211	7.53141	7.33634	6.75812	6.70868
Shisa2	0	0.0829837	0.121399	0.0400646	0	0.031234	0.0664515	0.19424
Atp8a2	0.0382003	0.118219	0.192161	0.206108	0.177798	0.222481	0.0175309	0.109807
Gm41164	0	0	0	0	0	0	0	0
Gm33582	0	0.00559329	0	0.00675111	0.0189273	0.0631573	0	0.00935157
LOC108168164	0	0	0	0	0.169565	0	0	0
Nup58	28.111	29.6073	44.1511	39.4296	28.2053	29.0053	29.0267	29.0767
Mtmr6	94.0665	93.0191	110.731	101.417	113.832	110.404	104.375	113.743
Amer2	0.0144588	0.00497175	0.0818244	0.00600092	0	0.0187131	0.00663545	0.0166248
Spata13	0.99692	0.920338	2.38478	2.11376	1.71479	1.18507	1.22334	0.940686
Gm41166	0	0	0	0	0	0	0	0
Gm41165	0	0	0	0.0454374	0	0	0	0
Gm34997	0	0	0	0.0405284	0	0.189573	0	0
C1qtnf9	0	0	0.0470113	0.0310299	0	0.0483812	0	0
Mipepos	0	0	0.400335	0	0	0	0	0
Mipep	9.28659	9.08305	8.01938	9.47294	11.5262	10.3631	10.0011	8.54224
Tnfrsf19	0	0.0106189	0	0	0	0	0	0
Gm41168	0	0.00632659	0	0	0	0	0	0.0105776
Sacs	4.52429	5.47042	2.82967	2.98761	5.4049	5.46683	3.82709	4.74225
Sgcg	0	0	0	0.0170467	0.0238959	0	0	0
1700109G14Rik	0	0	0	0	0	0	0	0
Arl11	91.0567	88.3072	49.7265	56.7406	98.6302	98.3612	97.2089	94.3861
Ebpl	16.0595	15.1839	20.089	18.3573	17.1412	18.2615	14.494	19.6281
Gm25716	0	0.502052	0	0.605977	0	0	0	0
Kpna3	98.8985	105.968	92.4554	80.3235	86.096	86.3774	84.3684	85.9352
Spryd7	36.0357	42.092	29.2881	25.3578	29.2108	30.7927	28.2535	31.3856
Trim13	3.81214	3.78027	2.87646	2.79688	3.57723	3.46958	3.87141	4.14286
Dleu2	6.87221	5.57888	5.41091	5.35721	5.58012	6.32266	4.97753	4.94717
Kcnrg	0.138067	0.170911	0.0520895	0.0343817	0.289176	0.214429	0.0380172	0
Mir16-1	3.80976	5.61434	8.21333	8.13182	11.3991	12.679	5.99445	7.50941
Mir15a	0	0	0	0	0	0	0	0
Gm35196	0.0170882	0.0176277	0	0.0638301	0	0	0	0
Gm46480	0	0.0801433	0.073277	0	0.0677999	0	0	0.0669969
Gm41171	0	0	0	0.277628	0	0	0	0
Gm35307	0	0	0	0	0	0	0.110088	0
Gm35419	0	0	0	0	0	0	0.195197	0
Dleu7	0	0	0	0.0473135	0	0	0	0
Gm41173	0.135387	0.159613	0.109454	0.0963265	0.0337575	0.0375477	0.13314	0.133431
Rnaseh2b	52.7778	49.7038	55.8985	49.9377	44.7024	51.6893	42.937	50.3502
Gucy1b2	0	0.0357626	0	0.0143885	0	0	0.0318198	0
Gm46457	0.103056	0.0911228	0	0.0366618	0.0513922	0.0571624	0.0202692	0.0761753
Gm4131	0.11556	0.0476834	0.653972	0.431655	0.121018	0.0897372	0.159099	0.199308
Gm46482	0	0	0	0	0	0	0	0
Fam124a	0.0635552	0.0524494	0.479558	0.332359	0.0443713	0.0246766	0.0350002	0.0438458
Serpine3	0.164871	0.14173	0.10367	0.0342137	0.095921	0.106691	0.189157	0
Ints6	12.9356	13.017	9.52143	8.70347	12.4873	13.0576	12.161	11.4891
4931440J10Rik	0.170422	0	0	0	0	0	0	0
Gm35678	0	0	0.0526931	0	0	0	0	0.144531
Gm26536	1.6242	1.81225	1.68825	2.31121	2.08275	2.83139	2.73813	2.05808
Wdfy2	101.355	104.051	114.623	109.299	148.485	142.09	132.631	135.041
Mir6541	0	0.474667	0	0	0	0	0	1.58722
Defb47	0.0740532	0	0	0.0461021	0.0646256	0	0	0
Defb43	0.248114	0	0	0	0	0	0	0
Defb30	0.219114	0.180826	0	0.545642	0.152975	0.170151	0.241335	0.226745
Defb42	0	0	0	0	0.248854	0	0	0
2700070H01Rik	0.202925	0	0.10937	0.0360949	0	0.168835	0	0
Gm35908	0.219998	0.129682	0.29643	0.176093	0.191991	0.274561	0.237982	0.162615
Gm36025	6.69075	6.08311	7.34461	8.75431	6.86161	9.1731	5.77676	7.69308
Gm23629	2.3652	1.9519	0	1.76696	4.12819	6.42837	5.86139	0.815859
Ctsb	9312.03	8964.69	8743.65	9297.36	9926.99	9600.18	9276.86	9275.87
Fdft1	19.9207	19.7629	16.8235	14.7091	25.7145	26.9797	25.159	27.0688
Mir12185	0	0	0	2.21129	6.19953	5.1717	3.66766	0
Gm53861	0.1841	0.227895	0.0926091	0.198662	0.214217	0.238269	0.236566	0.381024
Neil2	2.69103	2.61686	2.10166	2.36891	3.38056	3.59374	3.75211	2.51278
Gata4	0	0.0141194	0	0.0340842	0	0.0265717	0	0
Blk	0	0.0632889	0	0.0254633	0	0	0	0
Fam167a	0.0528675	0.0436293	0.119674	0.0394955	0.0553645	0.0410538	0.0727861	0.072945
Tdh	0	0.0277583	0	0	0	0	0	0
Gm17232	0	0.0137043	0	0	0	0	0	0
Mtmr9	48.387	49.7928	49.1659	46.3152	56.046	51.256	51.5703	52.5846
Gm15918	0	0	0	0	0.053059	0	0.0418531	0.0262153
Xkr6	0.0077238	0.00796765	0	0.00320566	0.0112342	0.00749731	0.00354462	0.00444044
Gm38524	0.0236042	0.0446407	0.0222633	0.0391865	0.0343321	0.0458241	0.0379137	0.0135702
Pinx1	3.43128	3.68778	3.77826	3.7656	3.13373	3.99679	3.30685	3.8398
Sox7	0.976352	0.879282	0.292345	0.15437	0.622136	0.571642	0.533416	0.53458
Gm36410	0.0307879	0	0	0	0	0	0	0
Rp1l1	0	0	0	0	0	0	0.0309301	0
Prss55	0.0306667	0	0	0	0.0535252	0	0	0
Prss52	0	0	0	0	0.345428	0	0	0
9630015K15Rik	0.0813752	0.167889	0	0	0.142031	0.157978	0	0
Msra	16.9062	16.9427	16.3896	18.1634	16.647	17.3129	16.6866	15.6184
Gm53862	0	0	0	0	0.070393	0	0	0
Gm52129	0.0768287	0.0542838	0.0476477	0.0183458	0.0624555	0.0633383	0.0391223	0.0381186
Gm52132	0.0188722	0.0292021	0.0178001	0	0	0.00915942	0.019487	0
Gm41176	0.00659999	0.00680837	0.0124501	0.00410886	0	0	0	0.00569155
Gm52131	0.0053766	0.0110927	0.0101423	0.00669446	0.00938424	0.0417515	0.00740232	0
Gm52130	0	0	0	0.157063	0	0	0	0
Gm36924	0	0.393568	0	0	0.665904	0.49378	0	0.219339
Kif13b	20.3973	19.1702	10.1717	10.6847	28.1683	23.0049	22.8747	20.7375
Gm26225	0.749857	0.773531	0	0	0	0	1.03238	0.646644
Hmbox1	16.8186	17.1587	20.4116	20.9138	25.7005	21.3586	20.9371	20.1079
Ints9	26.4381	29.0267	34.9283	34.5235	29.3173	27.4583	27.0356	26.3599
Gm52118	0.477503	0.949974	0.386038	0.637011	0.952488	0.860788	0.469579	0.588254
Extl3	22.2499	23.985	34.1011	31.6417	21.7004	21.5403	20.0822	19.035
Gm52119	0.108066	0.23689	0.637043	0.622311	0.141462	0.157345	0.0371953	0.0931913
Fzd3	0.011917	0.00409774	0	0	0	0.0154234	0	0
Fbxo16	0	0	0	0	0	0	0	0.0228586
Gm48449	0.0923638	0.0793999	0.101636	0.0191672	0.147776	0.0597702	0.0423877	0.0265502
Zfp395	24.537	25.2883	7.29034	6.5477	24.6079	22.9704	20.8775	19.9575
Pnoc	0.0427856	0.0662046	0	0	0	0	0.0294529	0.0368964
Elp3	35.291	38.0701	36.3778	33.7897	34.3557	31.7204	33.8806	31.28
Nuggc	0.0169056	0	0.0318904	0	0.0590135	0	0	0.0583146
Gm30245	0	0	0	0	0.120523	0	0	0
Scara5	0.00899029	0	0	0	0.0156915	0.0174533	0.0123775	0
Pbk	69.2414	77.6805	71.9348	64.4282	48.3315	57.0745	49.5423	57.2634
Esco2	23.2038	25.4853	26.2496	19.8695	17.0653	16.3036	13.8938	16.7427
Ccdc25	50.1153	52.4478	171.452	150.38	38.7568	38.2106	42.4621	46.4904
Gm41181	0	0	0	0	0	0	0	0
Scara3	0	0.0115236	0	0	0	0	0	0
Clu	0.0450715	0.0697418	0.0425111	0.056119	0	0.0874998	0.186159	0.0777355
Adam2	0.0189146	0	0	0	0	0.0367198	0	0
Ephx2	0.136904	0.181577	0.33204	0.267866	0.136543	0.189842	0.188485	0.168657
Chrna2	0.266907	0.250304	0.38906	0.226588	0.0847011	0.141317	0.133625	0.313867
Ptk2b	131.303	137.555	168.119	164.089	127.63	127.755	127.567	123.857
Gm52098	0.374929	0.257844	0	0.311218	0	0	0	0.646644
Gm52099	0.175748	0	0	0	0.613495	0	0	0.303114
1700001G11Rik	0.853436	0.948103	0.495357	0.735661	0.916662	0.637239	0.180766	1.01903
Trim35	183.117	183.852	138.425	133.262	184.096	184.815	181.061	179.072
Gm41183	0.094285	0.0486309	0.029643	0.0195659	0	0.0305067	0.0432695	0
Stmn4	0.390504	0.340859	0.283323	0.187008	0.209717	0.0583159	0.124069	0.103617
Gm41184	0	0	0	0	0.0680087	0	0	0
Adra1a	6.10227	6.68939	4.95914	5.44357	3.55398	3.5076	3.1412	2.84688
LOC118568160	0	0.178203	0	0	0	0	0	0
Dpysl2	36.8728	34.723	54.0357	45.744	44.8414	43.3102	39.3148	42.6327
Gm5464	0.187812	0.242177	0.265714	0.0876924	0.204878	0.410186	0.0646433	0.0809805
Pnma2	0.00605737	0.00624861	0.0114265	0.0226262	0.0105724	0	0.0416979	0
Gm24258	0.761133	0	0	0	2.65694	1.47763	2.61975	1.31274
Bnip3l	91.8687	84.6661	88.9179	91.9744	101.851	102.409	92.1854	94.0616
Ppp2r2a	59.3634	63.2585	76.2352	67.5166	57.1823	58.7708	56.3014	58.3538
Gm30438	0	0	0	0	0.0196144	0	0	0.0193821
Gm52149	0	0	0	0	0	0	0	0
4930438E09Rik	0	0	0	0	0	0	0	0
Cdca2	16.6816	17.4864	14.1789	13.1913	14.3883	16.2229	12.9204	13.7962
Kctd9	33.0924	36.8039	27.6798	25.5854	35.7885	34.1608	31.1623	35.1113
Gnrh1	3.32585	3.32364	3.13692	1.94112	1.81403	4.84249	2.28946	1.25478
Dock5	7.0318	7.38442	6.46699	6.22698	9.51938	8.65018	9.58058	10.2045
Mir6539	0.920279	0	0	0	0	0	0	0
Gm41189	0.0517539	0.160164	0	0.0644393	0.180661	0.100473	0	0.178521
Gm52127	0.0261713	0.0539952	0	0.0651723	0.228395	0	0.108095	0
Gm31107	0.0320148	0.198153	0.0603921	0.0996547	0.139695	0.0621519	0.0220384	0.0552163
Nefl	0.014975	0	0	0.0186455	0	0	0	0
Nefm	0	0	0	0	0.0273509	0	0	0
Gm41190	0	0	0	0	0	0	0.0183479	0
Adam28	0	0.0105588	0	0	0	0	0	0
Stc1	0	0	0	0	0	0	0	0
Slc25a37	31.1981	30.1321	16.5135	18.4865	31.7152	37.6189	29.9333	27.9446
Gm16867	0.00281337	0.00290219	0	0	0	0	0	0
Entpd4b	0.383955	0.413298	1.29112	1.30949	0.990657	3.40288	0.9653	0.259127
Gm27177	0.00431356	0.00444975	0	0	0	0.00837415	0	0
Loxl2	0.0259123	0.0623709	0.065174	0.0430182	0	0.0167683	0	0
R3hcc1	19.6892	21.848	19.1236	19.7399	14.8376	17.452	16.9169	18.6644
Chmp7	64.5692	63.8871	73.4624	69.6824	61.0502	62.24	64.6638	64.9404
4930480K23Rik	0.620055	0.653536	0.355984	0.721686	0.494064	0.654209	0.501067	0.25573
Tnfrsf10b	3.83715	4.35248	6.00692	4.40101	5.41898	4.48192	6.11584	4.80559
Rhobtb2	4.80163	4.8169	4.41608	4.56815	6.10703	5.63209	5.61434	5.07957
Pebp4	0	0	0	0	0	0	0.0536868	0
Gm41198	0	0	0	0	0	0	0	0
Gm33524	0.207805	0.0714552	0.0746666	0.0862466	0.0345428	0.115264	0.0408712	0.0512005
Egr3	7.08909	10.4578	10.2778	6.57047	3.82522	4.58747	5.057	4.32895
Bin3	44.8044	42.4354	43.2224	42.5517	44.9122	43.8676	46.2391	43.0407
Ccar2	34.2074	34.7313	34.2148	32.8686	40.4086	39.738	42.5223	40.6651
9930012K11Rik	5.45402	5.36331	2.69229	2.82423	6.13866	7.61953	5.36852	6.28573
Pdlim2	24.9187	24.4603	16.6976	18.7028	28.8391	28.6403	27.0322	25.9069
Sorbs3	6.73834	4.96329	3.68012	4.27695	8.8782	9.38708	7.97535	6.95651
Gm26908	1.29286	0.673506	0.451183	0.627802	1.09442	0.91611	0.863281	0.992264
Ppp3cc	5.60887	6.24917	8.03924	7.73265	5.24973	6.92474	5.3658	5.17293
Gm33790	0	0.0380841	0.0696426	0	0	0	0	0.127348
Slc39a14	8.14363	9.20811	11.6523	10.6393	10.4788	10.3378	13.3533	15.3953
Piwil2	1.924	2.1881	4.77474	3.74065	2.20204	2.12782	2.50776	2.23036
Polr3d	21.6253	21.195	19.2907	20.0045	21.4513	22.4938	28.0292	27.7101
Mir320	0.61726	1.2735	0	0.768556	0	0	0	0
Phyhip	0.0470403	0.0485254	0	0.0195234	0	0	0.0215878	0
Bmp1	0.044044	0.0454345	0.0664671	0.0438717	0.0768737	0.0513029	0.0970212	0.121541
Lgi3	0	0	0	0	0	0	0	0
Reep4	79.2497	80.9698	73.0795	67.7753	73.5459	81.5854	78.4589	71.8033
Hr	0.189787	0.221315	0.10896	0.071919	0.144022	0.0961156	0.0908842	0.0569266
Gm53866	0	0.0426058	0.077911	0	0	0.0400907	0	0
Nudt18	9.60418	9.0112	8.93511	8.4908	11.4869	9.42652	9.60162	10.2219
Fhip2b	15.4036	15.2658	10.9335	12.4748	14.6148	15.5979	16.0428	13.9617
Dmtn	0.379084	0.21899	0.271738	0.207681	0.476387	0.426843	0.553225	0.366135
Fgf17	0.0171229	0.035327	0.0323004	0	0	0.0332416	0	0.0295321
Npm2	0.377962	0.25993	0.059415	0.0392169	0.329844	0.305732	0.303546	0.543229
Gm52133	0.0733556	0.0378358	0.138377	0.137004	0	0	0.0504967	0
Xpo7	23.1847	24.0582	22.1652	20.8307	26.0995	25.794	24.5065	24.0277
Dok2	50.7455	60.662	103.238	91.9398	43.2176	48.7437	47.4086	47.8532
Gm34442	0.650165	0.570088	0.7972	0.445239	0.340436	0.31555	0.313294	0.336404
2410012E07Rik	0.0372994	0.0384771	0	0	0	0	0	0
Gfra2	0.0580618	0.0898423	0.219054	0.10844	0.0506701	0.0563592	0	0.025035
Gm34703	0.0776309	0	0	0	0	0.150709	0	0.267782
Gm34998	0	0	0.0949105	0	0	0	0	0
Gm9195	0	0.0113854	0	0.0137422	0	0	0	0
Fndc3a	37.1476	40.0348	75.7876	72.4912	38.3842	37.7912	40.1139	39.8891
Gm35218	0	0.0809091	0	0	0.0912637	0.152266	0	0
Gm4606	0	0.0596043	0	0	0.100848	0	0	0
Gm41206	0.051334	0	0	0	0	0	0	0
Gm41207	0	0	0	0	0	0	0	0
Cysltr2	1.27322	1.23501	1.97162	1.60896	0.762867	0.700951	0.601752	0.573567
Rcbtb2	74.0014	67.133	59.4436	72.8083	80.9575	74.4507	73.0206	67.2179
Gm52109	0.295996	0.401765	0.0881625	0.0581917	0.788536	0.453658	0.364621	0.349295
Rb1	37.9749	39.6489	36.6429	36.5516	49.7107	46.1587	43.3223	42.9271
Lpar6	47.0263	41.3391	14.6624	17.0322	47.3574	51.3209	38.9651	40.465
Itm2b	2058.55	1806.01	1724.81	2111.44	2042.67	1840.28	2079.47	1866.14
Med4	54.5357	59.0604	77.3944	81.0002	48.643	48.9804	52.9588	49.138
Nudt15	1.79758	1.78133	1.60201	1.69186	2.51986	2.00591	1.85126	1.78207
Gm41209	0.0703969	0.217858	0.265591	0	0.368609	0.546661	0.09692	0.121414
Sucla2	76.2487	76.857	72.373	74.1923	71.5841	71.4634	74.4295	77.6577
Gm24540	0	0.487975	0	0.588987	0	0	0	0
4933402J15Rik	0	0	0	0	0	0	0	0
Gm41210	0.095636	0.0986554	0.0902031	0.178616	0.0834608	0.278495	0.0658342	0.164945
Htr2a	2.29208	2.45334	0.357603	0.815397	1.77469	1.53901	0.996523	1.84284
Esd	417.046	421.922	357.113	329.286	322.237	313.035	336.593	370.983
Lrch1	6.56884	7.22897	12.0113	13.8764	8.14993	7.51458	8.24141	6.98624
Gm52135	0.0164016	0.101517	0.185638	0.102109	0	0.0318413	0.0903246	0.0565761
Gm10847	0	0	0	0.333448	0	0	0.184353	0
Gm4278	0	0	0	0	0	0	0.0478609	0
Rubcnl	6.98087	6.49952	9.25774	11.838	7.71767	7.60943	6.779	8.04528
LOC115488416	0	0	0	0.906786	0	0	0	0
Lrrc63	0.130284	0.0671987	0.0614414	0.141941	0.142122	0.0632318	0.0448426	0.0842634
Lcp1	1216.02	1264.54	1102.66	1057.28	1282.31	1244.16	1225.21	1218.69
Gm15628	0.0895847	0	0	0	0	0	0.185006	0.0772539
Cpb2	0.068538	0.035351	0	0.0426687	0.0598126	0	0	0
Gm35679	0.00931114	0.00960511	0	0	0	0	0	0
Zc3h13	27.9935	28.0615	27.5184	25.5733	28.8236	28.4723	28.687	28.8334
Siah3	0	0	0	0	0	0	0	0
Gm35966	0	0	0	0	0	0	0.136371	0
Erich6b	0	0	0.0436979	0	0	0	0	0
Cog3	38.4942	40.5014	27.5115	28.4154	46.8311	46.5956	46.8618	43.6287
Slc25a30	18.9778	16.7502	11.6021	10.8165	18.149	19.0485	19.8183	18.6151
Gm36271	0.10512	0	0	0	0	0	0	0
Gm4285	6.31299	4.98	5.67416	5.36354	8.29636	6.77671	6.59532	6.66095
Tpt1	3070.74	2981.3	3095.84	2982.2	3155.86	3213.91	3369.21	3368.19
Snora31	10.3942	20.0462	28.985	16.8808	16.5644	11.4054	23.0211	12.471
Gm52138	0.127426	0.169006	0.103017	0.181325	0.111204	0.106019	0.137842	0.0784903
Gtf2f2	38.7985	38.1369	38.8501	35.0665	33.3436	35.3941	34.3198	37.413
Kctd4	0	0.0346357	0.0316683	0.0209027	0.117205	0	0.0231129	0
Gm53845	0.03084	0.0282789	0.00646402	0.0170663	0.0478469	0.0133047	0.0141532	0.0354601
Gm36429	0	0	0	0.116491	0.326592	0	0	0
Gpalpp1	24.918	24.7373	23.3875	24.2548	26.3372	24.2345	24.4553	22.8115
Nufip1	14.1423	15.0872	20.4128	17.3682	13.5329	15.8964	15.0811	14.7265
n-TEttc6	0.702991	1.45037	0	0	0	0	0	0
Gm41215	0	0.0182916	0	0.011039	0	0	0.0122062	0
Tsc22d1	10.4398	10.8115	5.37969	5.75114	8.98632	8.81879	8.11209	7.54483
1700105F02Rik	0	0	0	0	0	0.0295348	0.104727	0
4930431P22Rik	0.141979	0.146461	0	0	0	0	0	0
Gm30246	0.175671	0.317131	0.207115	0.21873	0.229961	0.21315	0.151161	0.0378729
Gm30365	0	0.0193526	0	0.0233586	0.0982319	0.0364204	0	0
Lacc1	108.665	103.606	124.197	129.944	122.54	127.619	113.236	113.407
Ccdc122	7.47285	7.33624	7.75578	6.88326	5.9639	7.28068	4.28363	5.50996
Enox1	0	0	0	0.0606999	0.0212722	0.0473211	0	0
Gm41217	0	0	0	0	0	0	0	0
Gm1587	0	0	0	0	0	0.0725718	0	0
Dnajc15	124.039	117.077	101.226	120.013	105.93	102.963	119.476	114.914
Epsti1	67.8577	67.729	106.87	115.133	33.5567	33.8543	36.2833	34.212
Tnfsf11	0	0	0	0	0	0	0	0
Akap11	18.5008	19.3674	15.6314	14.7975	18.456	16.3996	16.5323	16.3479
Dgkh	2.39112	2.56413	5.55616	5.16799	3.17976	2.95287	2.54665	2.94942
Gm26251	0	0	0	0.516571	0.724125	0	0	0
Gm30716	0.36731	0.378907	0.831466	0.54881	0.512878	0.427847	0.10114	0.506804
Vwa8	25.1913	26.2068	26.1942	25.2054	28.2211	27.3592	26.4815	25.1874
Gm30970	3.50922	3.74778	1.8691	2.10757	1.58528	1.84342	1.70519	2.42096
Gm4632	0	0.0985158	0	0.118909	0	0	0	0
Zfp957	0	0	0	0	0	0	0	0.0317328
Rgcc	1.43982	1.25678	4.59641	6.06773	1.06321	0.860063	1.06739	1.14613
Naa16	9.35962	10.16	8.5625	7.08365	8.81938	9.54832	9.07915	9.30576
Mtrf1	9.10412	9.4601	8.69139	9.01885	9.12429	8.42862	7.13628	7.9465
Kbtbd7	9.67827	9.41893	11.1312	10.3389	9.40195	8.72188	8.40103	8.80872
Kbtbd6	2.25749	2.18869	2.59352	2.02887	1.36277	1.68054	1.35538	1.55156
Wbp4	52.9467	48.8101	60.6016	59.0782	48.1384	48.5618	51.4162	53.2582
Elf1	71.0358	73.3025	121.263	118.359	80.6145	76.1053	71.3016	73.7063
n-TEttc4	0.702991	4.35111	0	1.7506	3.68097	0	1.93571	2.42491
Sugt1	65.6292	62.435	59.1698	58.4784	58.3989	59.3993	57.5873	63.4519
Cnmd	0	0	0	0	0	0	0	0
Pcdh8	0	0	0	0	0	0	0	0
Gm10845	0	0.0154067	0	0	0	0	0	0
Gm6999	0	0	0	0	0	0	0	0
Olfm4	0.717296	0.98659	1.17962	1.23662	0.674131	1.07117	0.911583	0.729589
Gm32455	0	0.0231033	0	0	0	0	0	0
Pcdh17	0	0.00498457	0.00911503	0.0120328	0.00843372	0	0.00665255	0
Diaph3	25.5056	29.0464	30.8809	27.5683	25.9614	25.3724	23.6826	26.514
Gm33025	0.0754327	0	0.213443	0	0	0.0732207	0.0519266	0
Gm41223	0.138862	0.119372	0	0.0576329	0.0403947	0.224651	0	0.159665
Gm41222	0.0189998	0.0195996	0	0.0236568	0	0	0	0
Tdrd3	1.31003	1.50884	1.21324	1.24364	1.42001	1.36655	1.34046	1.13482
Pcdh20	0	0	0	0	0	0	0	0
Gm5088	2.10374	2.00821	2.36923	1.99386	2.35655	2.6821	2.57214	2.51818
Pcdh9	0.000325729	0.000336013	0	0	0.00113704	0.000632355	0.000896905	0.00224716
Klhl1	0	0	0	0	0	0	0.0169592	0
Gm24043	0	0	0	0	0	0	0	0.75256
Dach1	1.07196	1.41792	1.02737	1.15172	1.23726	1.02374	1.33301	1.11824
Gm33583	0.0054672	0.0112796	0	0.0204218	0.00954237	0.0318413	0.0263447	0.00471468
Gm46478	0	0	0	0.0310758	0	0	0.0171808	0
Gm41228	0.132849	0	0.501207	0	0	0.773718	1.28031	0
Mzt1	60.2993	60.7066	55.4686	52.2089	56.3522	62.2607	52.6015	61.2296
Bora	10.8908	12.1325	10.6089	9.14203	10.4002	11.7629	10.0626	10.5465
Dis3	22.2267	25.7461	25.2497	20.2765	18.0979	19.6776	19.4442	19.8707
Pibf1	8.23885	7.60969	8.38644	9.20024	9.26422	7.62668	9.12184	8.17745
Klf5	0.117165	0	0	0.0364708	0	0.113729	0.120982	0.0505191
Gm34061	0	0	0	0.0081825	0	0	0	0
Klf12	0	0	0.011077	0	0.010249	0	0	0.00337588
LOC118568133	0	0	0	0	0	0	0	0
4930517O19Rik	0	0	0	0	0	0.00309331	0	0
Gm34199	0	0	0	0	0	0	0	0
Tbc1d4	10.864	9.42535	9.32174	11.3831	19.4551	15.8544	16.4838	14.1587
Commd6	77.7452	77.6935	60.2342	65.9746	80.4681	97.4761	82.8261	80.2134
Uchl3	40.7411	39.5016	37.2531	35.0342	42.3851	45.8193	38.9597	46.8676
Gm9922	0	0	0	0	0	0	0	0
Lmo7	0	0.013242	0	0.0239747	0.0336076	0	0.0176732	0
Gm34589	0.417357	0.44538	0.43437	0.41214	0.979638	1.00581	0.832183	0.52125
Kctd12	262.202	267.618	374.432	344.637	329.016	319.819	319.883	353.656
4933432I03Rik	0.810991	1.08265	2.33975	1.66315	0.832641	0.185226	0.394074	1.06961
Gm34643	1.6588	1.82375	4.98192	4.97325	1.75239	2.11863	1.86309	1.84457
Gm41235	1.62054	1.51547	15.2562	13.0494	1.32171	1.64652	1.25109	2.01133
Acod1	16.937	17.7138	845.595	687.199	16.3851	17.2377	15.9673	14.066
Gm41236	0	0	0	0.439942	0	0	0	0
Cln5	142.133	131.505	151.71	150.699	184.944	173.889	168.911	171.489
Fbxl3	55.8742	53.055	47.3344	47.9217	69.9472	69.2394	61.2764	63.2432
Mycbp2	12.6382	13.6245	14.3475	14.1307	18.5561	15.3156	14.5977	15.8078
Gm34758	2.09587	1.72964	1.58145	3.26199	1.82905	3.25506	1.58704	2.71108
LOC118567337	0.138926	0.111465	0.165006	0.128132	0.0987878	0.0799124	0.0495881	0.115366
Gm34907	0	0.0157792	0	0.0285683	0	0.0296954	0	0
Scel	0.302001	0.38942	0.341814	0.31962	0.421686	0.58629	0.436574	0.234389
Slain1	0.369578	0.311929	0.348583	0.397415	0.381169	0.58703	0.39318	0.550495
Slain1os	0	0	0	0	0	0.0317898	0.0225446	0.0282423
Gm35197	0.200061	0	0	0	0.174591	0	0.964028	0
Gm35116	0	0	0	0	0	0	0	0
Ednrb	36.8564	30.2582	75.8337	72.2794	68.6752	78.5787	120.159	126.336
4930518C04Rik	0.172945	0.0892028	1.25059	0.897233	0.301856	0.223832	0.277789	0.447422
4930432J09Rik	0.0323214	0.100026	0.121941	0.0603655	0	0.0627473	0.0667485	0.222981
Gm41238	0	0	0	0.0760213	0	0	0	0
D130079A08Rik	0	0	0	0.0274963	0	0	0	0
Gm35362	0	0	0.0209065	0	0	0	0.0152585	0
Pou4f1	0.0396129	0.0204318	0.0186813	0.0246612	0	0	0.0272688	0.0341604
Obi1	5.1343	4.98145	4.45388	3.97251	4.07656	4.04034	3.8251	4.58996
Rbm26	13.4868	14.6726	14.0294	12.8683	15.0096	14.8752	14.3699	13.1588
Ndfip2	22.0921	21.0419	21.6082	20.7903	22.3322	23.1215	21.0275	21.9078
Gm24207	0.468661	0	0	0	0	0.909835	0	0
9330188P03Rik	0	0	0	0	0	0.0908154	0	0
Gm53851	0.0340844	0	0.0642963	0	0	0	0	0
Gm41239	0	0	0	0	0.0685895	0	0	0
Spry2	12.7222	13.1357	12.3436	11.8662	11.7194	11.3533	13.3878	15.277
LOC118568135	0.0531116	0.0547884	0.100189	0	0	0.206217	0	0
Trim52	0	0	0	0	0	0	0	0
Gm36107	0	0	0.742072	0.489805	0	0.127283	0.0902661	0
Gm41240	0	0	0.127989	0	0.118423	0	0	0
Slitrk1	0	0	0	0	0	0.0231096	0	0
Gm48992	0.00492847	0	0	0	0	0	0	0
Gm30439	0	0	0	0	0	0	0	0
Slitrk5	0	0	0.0163186	0	0.0150988	0	0	0
1700100I10Rik	0.035974	0	0	0	0	0	0	0
Gm31072	0.0503135	0.207608	0.0949105	0.0626458	0	0.0976762	0	0
Mir17	0	0	0	0.750257	0	2.33958	0	0
Mir19a	0.61726	0	0	0	0	0	0	1.0646
Mir20a	0	0	0.892336	0	0	0.918339	0	0
Mir17hg	6.55684	7.72374	3.42895	3.15243	4.79675	5.12526	6.46505	7.12856
Gpc5	0	0	0	0	0	0	0.00339995	0
Gpc6	0	0	0	0.00197808	0	0	0.00218724	0
Gm52112	0	0	0	0	0.0018147	0.00201845	0	0.00179321
Gm52110	0	0	0	0	0	0	0	0
Gm31633	0.179351	0.224659	0.0966641	0.20736	0.290676	0.174092	0.105825	0.154664
Tgds	20.6484	18.9259	17.3255	19.1986	19.4238	21.5179	20.4288	19.6177
Gpr180	9.91388	10.8836	10.2371	9.81469	10.5303	10.6826	12.6264	10.5886
4933431J24Rik	0	0	0	0	0	0	0	0
Gm32045	0	0	0	0	0	0	0	0
1700044C05Rik	0	0	0	0	0	0	0.0780352	0
Abcc4	9.80724	10.3512	10.9747	9.95514	12.3884	12.2303	10.6645	11.3433
Gm41247	0.0708898	0.097504	0.0891503	0.264797	0.12373	0.22937	0.292796	0
Gm27198	0	0	0	0	0.0588171	0	0	0
Cldn10	0	0	0	0.0435834	0	0	0	0
Dzip1	0.0563959	0.0997311	0.06839	0.0300939	0.175773	0.0703828	0.122012	0.0486334
Dnajc3	73.8888	77.4554	76.691	71.7492	97.7542	88.594	93.8452	96.1906
Uggt2	0.462957	0.449945	0.346439	0.509737	0.394002	0.482806	0.395072	0.323346
Hs6st3	0	0.00592459	0	0	0	0	0	0.00990547
Oxgr1	0	0	0	0	0	0	0	0
Gm4681	0.0101231	0	0	0	0	0	0	0
Gm41250	0	0	0	0	0	0	0	0.122953
Gm52122	0	0.0953669	0.348785	0	0.0806788	0	0	0
Mbnl2	67.9144	73.2932	77.2952	76.7656	72.3683	72.8432	65.3538	65.8838
Gm26679	0.0157484	0.0081228	0	0.0147064	0.00687175	0.0152866	0	0.0271615
LOC115486414	0.454046	0.356862	0.571004	0.511495	0.264162	0.419745	0.178604	0.223743
Rap2a	138.277	133.085	104.31	111.533	161.024	161.518	153.462	155.353
Gm41251	0	0.0462065	0	0	0	0	0.123337	0
Gm41252	1.54568	1.88006	1.34908	1.55112	2.53675	2.3737	1.55633	2.34755
Gm41253	0.01741	0.0314295	0.0410525	0.0162581	0	0.0168995	0.0239695	0.00750683
Gm33173	0	0	0	0.043765	0	0	0	0
Ipo5	191.592	189.394	189.619	192.644	201.321	183.244	190.447	190.177
Farp1	0.261513	0.226258	0.14322	0.168058	0.147239	0.0818852	0.127757	0.0872969
B930095G15Rik	0.0288352	0.0396607	0.090657	0.0598382	0.0167762	0.0186597	0.0793985	0.0497324
Stk24	46.0604	46.1404	47.391	47.9343	52.4916	47.3482	50.2147	46.0679
Dock9	0.199903	0.20864	0.199638	0.225475	0.328383	0.319597	0.301122	0.304213
1810041H14Rik	0.530004	0.273368	0.499895	0.164978	0.231265	0.257231	0.0912113	0.685578
Ubac2	12.6222	11.9582	12.6977	12.6336	13.4833	13.6641	12.9245	11.6874
Gpr18	0.390989	0.44	8.78362	9.16115	0.186116	0.276017	0.342555	0.122608
Gm46485	0.0200576	0.0465544	0.0472954	0.0156087	0.0393843	0.0243368	0.020711	0.0086484
Gpr183	19.8993	22.0438	3.92511	4.15346	17.3228	17.5686	19.3028	21.1051
Gm52103	0.142847	0.0245594	0	0.0592866	0.0415537	0.0462193	0	0
Timm8a2	0.0247689	0.0127755	0	0	0	0	0.119354	0.0427193
A330035P11Rik	0.560111	0.250378	0.316975	0.534673	0.586565	0.761161	0.385571	0.450814
Tm9sf2	170.283	163.785	176.016	165.811	174.313	173.497	164.736	177.206
Clybl	4.17503	4.25941	4.6491	5.28997	4.43	4.37395	4.92508	4.32995
Gm5089	0	0.0205484	0	0	0.0347671	0	0	0
Gm25464	0	0	0	0	0	0	0	0
Zic5	0	0	0.226077	0.124352	0	0	0.0275002	0
2610035F20Rik	0	0	0	0.0548491	0	0	0	0
Zic2	0	0	0.0321806	0	0.0297753	0	0	0
Pcca	9.52036	9.55607	9.98009	10.5415	10.2365	10.8743	10.4561	9.35782
Gm46487	0	0	0	0.0182724	0	0	0.0202045	0
Gm53848	0	0.0459625	0.0420246	0.0277384	0	0	0.0613428	0.0384229
Ggact	16.144	14.5378	16.787	18.1239	20.8444	26.7813	19.5848	22.081
Gm46488	0.944316	0.389652	1.42507	1.17578	1.31856	0.7333	0.780061	1.30294
4930594M22Rik	0.111488	0.100631	0.157731	0.104111	0.243236	0.189382	0.153492	0.192284
Tmtc4	4.13069	4.01185	4.31928	4.4555	3.85586	4.69085	3.72268	4.20708
Nalcn	0	0	0	0	0	0	0	0
Gm46490	0	0	0	0	0	0	0.035976	0
Gm53849	0	0	0	0.00885695	0	0.0069048	0.00489674	0
Gm53184	0	0	0	0	0.0626548	0	0	0
Gm30057	0.0717541	0.0296078	0	0.053605	0.125239	0.08358	0.0395154	0.024751
Selenop	2371.3	1738.06	1953.94	2381.07	3507.68	2998.15	3392.94	2892.72
Ccdc152	0.605447	0.571028	0.522105	0.43077	1.23789	0.973891	0.905006	0.954717
Gm41254	0.0589236	0.121568	0.133383	0.0146733	0.246826	0.160148	0.129798	0.0406505
Ghr	0.0224061	0.046227	0.169066	0.13949	0.117322	0.195741	0.185088	0.0772881
Fbxo4	9.6648	9.80326	20.5867	20.2269	9.63931	8.92515	8.97862	9.17048
Rimoc1	38.7639	38.7436	67.37	65.7396	46.5377	50.1567	39.5497	34.5887
Gm2093	0.0574196	0.0148081	0.0812365	0.0714936	0.0250548	0.0278679	0	0.0247581
BC037032	0.164264	0.146857	0.475128	0.763568	0.324932	0.63779	0.24123	0.20776
Oxct1	241.68	234.075	345.697	329.787	306.436	301.334	294.452	303.659
Mroh2b	0	0	0	0	0.0162068	0	0	0
C7	0	0	0	0	0	0.0244009	0	0
Card6	2.93953	3.04914	18.97	19.9528	2.52978	2.56089	2.78024	2.05041
Rpl37	415.541	391.445	314.549	330.056	294.513	295.841	310.885	328.274
Snord72	12.6538	21.7556	19.096	21.0072	22.0858	24.5656	15.0985	24.7341
Prkaa1	39.1021	40.1833	43.7522	41.3511	37.968	38.2442	39.3652	38.6882
Gm15938	0.470479	0.626692	0.620392	0.540299	0.566047	0.833557	0.635162	0.417538
Ttc33	44.253	42.1161	50.4853	56.5751	40.9571	44.3555	45.5704	47.7579
Ptger4	9.58451	10.8758	26.3452	30.6679	8.78919	7.79718	16.6516	14.3002
Gm41257	0	0.0678448	0.0248129	0.0163778	0	0	0.036219	0
5430437J10Rik	1.17205	1.07472	0.409434	0.432395	0.606129	0.58991	0.0597645	0.299475
Gm41258	0	0	0.0280906	0.0185412	0.025991	0	0	0
Dab2	698.397	752.01	1047.43	958.696	891.46	921.571	978.248	990.417
C9	0.044733	0.0461453	0.0843835	0	0	0	0.0615868	0
Fyb	218.422	221.419	231.763	224.036	212.418	212.674	209.171	197.457
Gm2245	1.41538	1.96792	2.43779	2.04964	2.95373	3.01656	2.85943	2.14926
Rictor	11.2058	11.3505	11.5099	11.0969	12.3811	11.4001	10.2803	11.0938
Gm53882	0.0580895	0.0199745	0	0.0482185	0.0337962	0.0375908	0.0266586	0.0333959
Osmr	0.00868188	0.00895598	0.0163774	0.0108099	0.0151532	0	0	0
Gm41261	0	0.0183162	0	0	0	0.01149	0.00814844	0
Gm30559	0	0	0	0	0	0.032196	0	0
Lifr	1.31774	0.951541	1.96198	1.97474	1.71676	1.77247	2.07339	1.65584
Egflam	0	0	0	0	0	0.00875231	0.00620695	0
Gdnf	0	0.010728	0	0.0258975	0	0	0	0
Wdr70	18.592	19.6704	20.419	18.371	18.2923	18.5992	17.8723	18.7375
Nup155	18.1609	18.9757	16.0354	15.1013	15.9788	15.4803	13.6661	15.0464
Cplane1	4.83945	4.69427	4.18043	4.35709	6.07468	4.64238	4.79825	5.32488
Gm46494	0	0	0	0	0	0	0	0
Gm24144	0	0	2.58054	0	0	0	0	0
Gm41265	0	0	0	0	0.49631	0	0	0.122608
Nipbl	29.7512	31.0539	27.5564	28.0546	36.7351	34.4796	31.6596	32.7315
LOC102634078	3.26788	2.17978	1.48318	2.14151	2.14425	3.38671	3.38279	1.90697
Gm31282	0.0618896	0.0212812	0.0194579	0.0256864	0.0180035	0	0.0426037	0
Gm49249	0.977617	1.07355	0.951825	0.785316	0.605468	0.183668	0.521013	0.326344
Slc1a3	0.0151884	0.0235019	0	0.0189112	0.0132548	0	0	0
LOC118568186	0	0	0.0392437	0	0	0	0	0
Ranbp3l	0.0618486	0.00797516	0.0145838	0.0192521	0.0674685	0.0150087	0.0319316	0
Gm53883	0.0697181	0.0719192	0	0.0868066	0	0	0	0
Nadk2	13.0833	12.9313	14.6061	13.0352	14.818	12.8809	12.5112	11.8944
Skp2	19.8	18.6384	13.6699	12.939	20.0483	20.4433	20.1254	20.0021
Lmbrd2	42.9126	39.1769	47.2066	46.6863	57.6418	54.3718	49.7379	52.0927
Ugt3a2	0.045723	0.0235833	0.129377	0.0284651	0	0	0	0
Capsl	0.222387	0.27529	0.503409	0.166138	0.0776303	0.0863464	0.183705	0.0767108
Il7r	156.363	172.544	130.029	126.657	105.197	104.959	94.0447	94.1164
Spef2	0.671663	0.713552	0.83207	1.02977	0.988591	1.09959	1.18696	0.812627
Prlr	0	0.0110077	0	0.00442879	0	0	0	0
Gm52213	0.110081	0.0454227	0	0.0548253	0.0768536	0.0427413	0.151556	0
Dnajc21	11.6595	10.9847	12.2499	10.4929	10.3683	10.6729	10.8607	11.0219
Brix1	39.6875	42.5734	39.8613	38.1359	33.42	33.729	35.3679	35.7542
Rad1	6.14801	6.07366	8.71347	7.37142	5.18553	6.14665	5.15027	5.49814
Ttc23l	0	0	0	0	0.0340109	0	0	0
Rai14	22.3044	24.3115	42.9572	39.9215	24.8863	25.5918	27.9257	28.2707
Gm10389	0.0583799	0.060223	0.110127	0.163551	0.152843	0.226672	0.160751	0.100688
Gm52214	0.13408	0.0172892	0.0316159	0.0417362	0	0.0976115	0	0.0289063
4930556M19Rik	0.779593	0.684175	0.943825	1.01414	1.11698	0.813205	0.512629	0.842867
Gm19276	0	0	0.219494	0.0724387	0	0.112945	0	0.100341
Gm34315	0	0.0789915	0	0.286029	0	0	0	0.132068
C1qtnf3	0	0.0203244	0	0	0.171941	0.191246	0.0813765	0.169904
Gm52174	0.0500399	0.0516197	0.424775	0.12461	0	0.0485725	0.0344466	0
Amacr	8.7616	7.45905	5.89838	6.04261	6.82187	8.03044	7.08514	7.1343
Rxfp3	0	0	0	0	0	0.0231096	0	0
Gm53884	0	0	0	0.0847065	0	0	0	0
Adamts12	0.0931178	0.0780469	0.087828	0.0507245	0.0914211	0.0451936	0.0240378	0
Tars	93.8573	102.208	101.203	87.1688	89.5833	94.5718	99.3467	95.0132
Gm41271	0	0	0.0493947	0	0	0	0	0
Gm41272	0	0	0	0	0	0.0491311	0	0
1700047G03Rik	0	0	0	0	0	0	0	0.103925
Sub1	74.5077	73.1238	62.9835	62.9458	68.1566	69.3981	73.7501	77.4019
Zfr	48.0537	51.6811	49.5217	45.6514	52.8966	48.0667	52.8255	49.918
Mir1898	12.8063	11.3234	8.05253	10.6302	5.32188	14.2066	9.23542	6.31062
Mtmr12	27.5975	27.8164	17.9565	18.0023	29.5937	28.3229	26.7963	28.679
Gm52210	0.274897	0.389917	0.12964	0.0427845	0.2399	0	0.094617	0
Golph3	78.3212	78.6872	70.6906	67.8507	88.8654	91.7742	82.495	87.2436
Pdzd2	0.00733184	0.02269	0.0276613	0.0502092	0.0383906	0.0284674	0.0403769	0.0252906
Gm41274	0	0	0	0.141304	0	0	0	0
6030458C11Rik	9.70152	9.98726	8.45014	8.35697	8.67082	9.91522	9.39841	8.99782
Drosha	25.8608	26.4113	27.7951	27.5594	25.905	22.2044	23.5094	22.7457
Cdh6	0.00447567	0	0	0	0	0	0	0
Gm29753	0	0.151124	0	0	0	0.142203	0.201695	0
Cdh9	0.051622	0.0133129	0	0	0	0	0	0
Cdh10	0	0	0	0	0	0	0	0
Gm53885	0	0	0	0	0	0	0	0
Cdh12	0	0	0	0	0	0	0	0.00401494
Acot10	0.296381	0.441623	0.248484	0.246018	0.344866	0.895037	0.272032	0.113594
Hnrnpa1l2-ps2	0.26068	0.358547	0.163914	0.486862	0.530818	0	0.179448	0.374665
Gm35827	0	0	0	0	0.186378	0	0	0
Gm2824	0	0.00194601	0	0	0	0	0	0.00325358
Gm35996	0.0278719	0	0	0.0347035	0	0	0.115119	0
4930445E18Rik	0.135601	0.10258	0.0937917	0.129443	0.0473352	0.114075	0.0933454	0.0623661
Basp1	375.945	406.701	370.956	360.769	292.842	313.221	355.64	332.387
Gm48957	0.0355046	0.00732511	0.0133951	0.00884142	0.0123938	0.0137854	0	0
Myo10	7.52318	8.77296	12.3261	10.7385	8.65726	7.17855	7.84564	6.9901
Retreg1	30.2672	28.0944	32.8054	33.0279	33.9227	33.3967	30.3054	33.1136
Gm53887	0.628833	0.412801	0.237244	0.441308	0.638578	0.554903	0.425007	0.433823
Zfp622	41.4963	39.2858	50.0052	55.9842	40.7205	40.0691	47.0619	41.1725
Marchf11	0	0.065926	0.241111	0	0	0	0	0
Gm36790	0	0	0	0	0	0	0	0
Fbxl7	0.0297621	0	0	0.0123523	0	0	0	0
Ank	40.5878	42.526	38.7597	36.2491	49.5763	46.6591	46.6163	47.2422
Gm29901	0.0724926	0.0534152	0.0293033	0.0386834	0.0361507	0.0703668	0.0855474	0.0625144
Otulin	68.3714	67.5224	50.044	52.4254	61.3864	63.9444	58.4389	63.151
Otulinl	62.7874	57.3956	32.5309	35.11	85.4684	81.8585	79.5045	77.3542
Trio	9.16215	9.48024	9.79512	9.8729	14.5082	12.5409	13.2116	12.8509
Gm29975	0.0728657	0.0751662	0.0610901	0.0655241	0.148375	0.0667996	0.0668793	0.0733089
Gm31458	0.148723	0.306837	0.187032	0.0617254	0.0865262	0.0962412	0	0
Dnah5	0	0	0.00602778	0.00397864	0	0.00620342	0	0
Ctnnd2	4.38619	6.2398	6.22793	4.99796	2.18336	2.39776	1.77674	1.84344
Gm31953	0	0	0	0.00212904	0	0	0	0
Gm41284	0.00111147	0.00343969	0.00838666	0.00415171	0.00193995	0	0	0
Gm31841	0	0	0	0	0	0	0	0.010519
Gm53868	0.00451057	0.0162854	0.0170173	0.0168484	0	0	0	0.00388972
9630009A06Rik	0.00350959	0.00724079	0.0132409	0.00218491	0.00612559	0	0.00241594	0
Dap	181.614	171.165	164.14	174.767	226.555	217.093	233.994	222.044
Gm41285	0.353592	0.124551	0	0.107381	0.225788	0.150683	0.189976	0.0743712
Ankrd33b	8.73809	8.43781	5.0771	5.10482	8.06364	7.82578	7.78988	8.4079
Gm41286	0	0	0	0	0	0	0	0
Ropn1l	13.1266	11.9345	12.9055	13.1584	20.2898	20.0844	23.4327	20.0495
Gm49208	0.082346	0.0849458	0	0	0.0479085	0	0	0.0473411
Marchf6	58.5564	60.0788	55.3447	53.7603	59.4477	57.3669	55.9829	59.6109
Cmbl	1.16805	1.92365	1.35296	0.867504	0.572264	0.636516	0.62068	1.13097
Cct5	242.659	254.139	252.599	239.441	232.724	238.4	255.154	239.013
Atpsckmt	3.60405	3.61629	3.40447	3.4524	3.20728	3.39751	3.2678	3.28248
Gm32383	0.0208037	0.0214605	0	0	0	0	0	0
Gm53869	0	0.0110809	0.0101316	0	0	0	0.00739447	0.00926326
Gm32499	0	0	0	0	0	0	0	0
Snhg18	0	0	0	0	0	0.0662591	0	0.0588651
Sema5a	0.0787856	0.0677275	0.0990799	0.0926468	0.045837	0.0764753	0.0662867	0.0150981
Gm53870	0	0.00379734	0	0	0	0	0	0
Gm41289	0	0	0	0	0	0	0	0
Sdc2	0.870835	0.914089	1.90211	1.9403	1.67994	1.394	1.61961	2.02894
Gm53871	0	0	0	0	0	0.0281312	0	0
Cpq	32.8384	28.5319	31.21	33.4988	26.8585	26.994	24.4401	24.1118
1700084J12Rik	0.207724	0.214282	0	0.0862129	0	0.537687	0.476645	0
Gm53872	0.0140462	0	0	0	0.0367739	0	0.0290074	0
Gm41290	0	0	0	0	0	0	0	0.0516856
Gm41291	2.62273	1.86225	2.95564	3.22318	1.96186	3.24014	2.76678	2.81982
Mtdh	109.691	112.985	149.347	140.124	116.061	120.945	110.418	120.596
Gm38594	0.0705735	0.087362	0.0266258	0.105446	0.0246356	0	0.136028	0
Laptm4b	11.999	11.1865	59.3495	59.5146	16.9607	16.295	14.7359	13.7965
Matn2	1.03297	1.10937	1.36133	1.18044	1.63004	2.08776	2.10401	1.56192
9430069I07Rik	0.0884884	0.182564	0	0.220355	0.463339	0.171787	0.487311	0
Rpl30	718.013	676.988	558.262	622.518	578.548	609.738	647.031	644.206
Gm24523	6.90209	11.0756	11.5733	12.4134	8.70047	12.655	5.2792	6.6134
Erich5	0	0.0219753	0	0	0	0	0	0
Rida	29.6359	24.3207	23.4377	26.185	32.9732	30.8429	28.2528	34.2513
Pop1	9.01216	8.45677	8.64748	6.86044	8.76035	8.59632	10.611	9.67615
Gm22208	0.920279	4.272	2.604	0.572924	1.60624	0.893293	0	6.34887
Nipal2	0.0103752	0	0	0	0	0.0100709	0.0142842	0.00894711
Gm53873	0	0	0	0	0.0679564	0	0	0
Gm32970	0.0148781	0	0	0	0.025968	0	0.0204837	0
Kcns2	0	0	0	0	0	0	0	0
Stk3	9.32518	9.61496	11.8091	11.1248	8.31033	9.00817	8.36547	8.96266
4921515G04Rik	0.00923132	0.0380911	0.0348276	0.022988	0.0966733	0.161291	0	0.0159214
Vps13b	13.3223	14.2651	15.0426	14.2814	18.6623	15.716	14.6603	15.3919
Mir599	1.15035	0	0	0	0	0	0	0
Mir875	1.94674	1.3388	0	0	0	0	0.893403	0
9130002K18Rik	0.184195	0.204816	0.19855	0.139988	0.183709	0.292572	0.174551	0.148527
Gm41292	0.0571602	0.147412	0	0.195719	0.2993	0.221936	0.0393481	0.172524
Cox6c	431.287	410.648	424.819	407.824	371.814	350.853	402.873	482.303
Rgs22	0	0	0	0.00698688	0	0	0	0
Fbxo43	0	0.0328593	0	0	0	0	0	0.0183128
Polr2k	49.2408	50.5452	42.4017	44.397	34.5752	29.3531	40.52	45.7402
Spag1	0.72359	0.737163	0.652811	0.621151	0.753059	0.837611	0.705393	0.627868
Gm41293	0	0	0	0	0	0	0	0
Rnf19a	37.0619	36.1317	35.1463	36.2861	49.1714	46.4195	45.4031	47.017
Gm38600	0.0117519	0.0121229	0	0	0	0.0228145	0	0.0202686
Gm33936	0	0	0	0	0.029957	0.0333205	0	0
Gm34316	0	0.0310979	0.0568672	0	0	0	0	0
Ankrd46	33.2257	33.4552	34.3022	34.0717	39.565	39.6545	35.7056	35.8383
Snx31	0	0	0	0.0219358	0	0	0	0.0607706
Pabpc1	1131.79	1165.07	1098.94	1110.61	1064.8	1116.39	1080.55	1031.06
Gm41297	0	0.0503504	0	0	0	0	0	0
Ywhaz	264.201	268.395	287.888	260.067	303.481	312.481	289.226	306.149
Gm41298	0.0571925	0.0589982	0.107887	0	0	0.111031	0	0.197281
Gm10384	0.599708	0.74237	0.588265	0.866174	0.418688	1.0711	1.65131	1.44805
Gm41300	0	0	0	0	0	0	0	0
Gm34590	0.0141581	0.0146051	0	0	0.0247114	0.0549719	0	0
Zfp706	62.7163	62.2258	59.4237	57.3715	70.9226	67.9627	66.7194	71.2882
Gm26766	0	0	0	0	0.0220969	0	0	0
Gm41302	0	0.0461657	0	0	0	0	0	0
Grhl2	0.0423418	0.0262071	0.0159746	0.010544	0.0295611	0.0328801	0.0116589	0.0146055
Ncald	0.00827724	0.0170771	0.0468422	0.0309182	0	0.016069	0.0227916	0.0285517
Gm15941	0	0	0	0	0	0	0.0381629	0
Gm41305	0.00453543	0	0.00855555	0	0	0	0	0
Gm41304	0	0	0	0	0	0	0	0.035059
Gm35019	0.0188091	0	0	0	0	0	0	0
Rrm2b	9.49798	10.0561	9.90283	10.0806	11.1475	12.524	10.8019	10.189
Gm49085	0.133023	0.205835	0.940998	0.28985	0.0580442	0.322806	0.0915709	0.458854
Ubr5	30.7149	33.7226	29.8914	28.8599	33.4662	29.7716	30.7735	29.7326
Gm22353	0	0	0	0	0	0.722516	0	0
Gm35081	0.0378009	0	0	0	0.0329885	0.0733848	0.0520429	0
Gm35167	0	0	0.25759	0.340045	0	0	0	0
Odf1	0.137417	0.0472519	0	0	0.0799487	0	0.0630638	0
Gm53876	0	0.12704	0	0.0766686	0.107474	0.11954	0.169551	0.212401
Klf10	38.6013	41.7057	33.8877	31.6442	34.4352	35.5359	35.0597	33.1794
Gm35248	0.231968	0.366913	0.43758	0.26957	0.188941	0.510375	0.170328	0.160031
Gm41306	0	0	0	0	0	0	0	0
Gm41307	0.387857	0.200051	0	0.0804874	0.0564133	0.439231	0.311493	0.334471
G930009F23Rik	0.0139475	0	0.0263103	0	0	0	0	0.0240554
Gm41308	0.730773	0.671307	1.41877	1.59397	0.698255	1.04589	1.07954	0.680785
Azin1	143.263	153.186	128.455	110.48	129.636	132.412	121.388	138.166
Mir6951	1.34974	0.696178	2.54613	0.840288	2.35582	0	0	1.16396
2310043O21Rik	0	0	0	0	0	0	0	0.140575
Gm41309	0.601668	0.310332	0.0709361	0.234107	0.393804	0.438019	0.207089	0.259426
1100001I12Rik	0	0	0	0	0.24337	0	0.191971	0.96195
Atp6v1c1	388.938	383.343	313.663	328.123	392.819	387.747	390.141	370.058
Gm53877	0.293116	0.302371	0.132703	0.197079	0.337657	0.421091	0.290558	0.12133
Gm45924	0	0	0	0	0	0	0	0
Gm53229	0.0325083	0	0	0	0	0	0.0447562	0
Gm53878	0.0331036	0	0	0	0	0	0	0
Baalc	0	0	0	0	0	0	0	0
Fzd6	0.204186	0.19893	0.149789	0.211861	0.336583	0.264264	0.249881	0.234774
Gm7194	0	0	0.0534602	0	0	0	0	0
Cthrc1	0	0	0	0	0	0.0842729	0	0
Slc25a32	11.8282	11.0545	7.4852	7.40567	10.9253	9.45332	9.511	10.5489
Dcaf13	88.133	90.881	79.9984	73.4071	74.8959	80.8989	79.6471	79.3241
Rims2	0.00948031	0.0228191	0.0476893	0.0432814	0.0165468	0.0122697	0	0.0163508
Dcstamp	7.5652	11.795	6.87976	3.49779	0.817197	1.5787	0.814241	0.807518
Dpys	0.772218	1.12248	0.695243	0.437043	0.336954	0.647359	0.386604	0.242155
Gm16291	0.0195125	0.0201285	0	0.0242952	0	0	0.0268641	0
Gm53879	0	0	0	0.0774221	0.21706	0.120715	0.0856087	0.107244
Lrp12	231.771	223.358	200.475	208.95	307.809	296.211	398.642	391.179
AU022793	69.8535	69.9346	58.2183	58.8044	76.4727	91.6869	109.378	97.9987
Gm33251	2.09154	2.25347	3.59475	2.48846	2.83932	2.07533	1.79173	3.12634
9330182O14Rik	0.0246543	0.178029	0	0.0306973	0.0430313	0.0957255	0.0339432	0.170087
Gm33301	0	0.0479022	0	0	0.0810489	0	0.0639316	0
Gm16294	0	0	0	0	0	0	0	0
Zfpm2	0.111936	0.041989	0.172762	0.0380106	0	0.0592655	0.0560398	0.0877532
Oxr1	30.8075	30.7478	25.4526	25.0658	31.7039	28.8238	30.3411	27.8094
Gm26854	0.117867	0.112903	0.0317631	0.0628958	0.176334	0.11441	0.10432	0.0871227
Abra	0.0287261	0	0.0541884	0	0.0501381	0.111535	0	0
Angpt1	0.245868	0.34586	0.252983	0.264387	0.117037	0.0867849	0.153865	0.134926
Gm41313	0	0.00406377	0.0148624	0.00735747	0	0	0	0
Gm41314	0	0	0	0	0	0	0	0
Rspo2	0	0	0	0	0	0	0	0
Eif3e	236.391	228.268	239.412	230.575	251.615	253.148	247.494	254.866
Gm33743	0	0	0.159666	0	0	0	0	0
Gm10373	0	0.234491	0	0.188688	0	0	0.417278	0
Emc2	111.884	115.458	122.301	116.082	111.777	112.025	120.286	114.415
Gm53880	0.279362	0.270717	0.159692	0.337296	0.384165	0.624513	0.198136	0.277411
Gm41316	0.372172	0.191961	0.702059	0	0	0.361258	0	0.320945
Tmem74	0.239458	0.226433	0.112927	0.21119	0.330874	0.329284	0.35715	0.258122
Nudcd1	13.1568	14.1175	12.5755	13.4015	11.0205	11.7162	10.5327	12.0296
Eny2	18.4254	17.9002	17.1415	16.7418	15.6261	15.3952	16.273	16.1061
Gm22392	7.56865	4.87975	11.6004	5.88987	7.43074	11.9384	9.76899	6.52687
Pkhd1l1	0	0	0	0	0	0	0.0049489	0
Ebag9	21.1657	19.7028	20.7083	20.8811	19.2665	19.5423	21.2207	23.1255
Sybu	0	0	0	0	0	0	0.0147233	0.0184443
Gm33852	0	0	0	0	0	0	0	0
A930017M01Rik	0	0	0	0	0	0	0	0
Gm5471	0.0916945	0.189179	0.172971	0.11417	0	0.178011	0	0
Kcnv1	0	0	0	0	0.00589348	0.00655519	0	0
Gm34336	0	0	0	0	0.0298255	0	0	0
Gm41318	0	0	0	0	0	0	0	0.373064
Trps1	3.07767	2.95432	9.87029	8.87664	4.08654	3.70875	3.59254	3.72504
Gm48913	0	0	0.128679	0.0849348	0.119061	0	0.0939157	0
Gm53881	0	0.036564	0	0	0	0	0	0
Gm41320	0	0.0312842	0	0	0.0529319	0	0.0835056	0.0523049
Eif3h	336.761	326.712	328.376	345.952	380.119	382.491	386.795	383.285
Utp23	13.7427	13.7291	14.0749	15.0803	13.3863	14.8219	13.5214	14.9336
Gm34678	0	0	0.0650852	0.0429595	0	0	0.047502	0
Rad21	196.72	203.894	213.217	181.523	191.223	188.685	187.148	194.138
Gm52217	0.0674572	0.115978	0.0424167	0	0.0784925	0	0.0619151	0
Med30	54.5088	48.6166	43.41	45.2945	41.8895	40.2751	42.6433	44.0995
Ext1	15.547	15.3897	21.8027	20.8859	18.1073	17.02	17.361	16.9604
Samd12	0.0459483	0.0169282	0.00619115	0.0326918	0.0229136	0.0382294	0.0497043	0.0735871
Tnfrsf11b	0	0	0	0	0	0	0	0
Gm5215	0	0.353589	0	0	0	0	0	0
Enpp2	0	0	0	0.0315503	0.0442269	0	0	0
Gm2491	0	0	0	0	0	0	0	0.0801625
Taf2	22.435	22.9792	22.1074	20.7432	25.8853	24.8936	25.8378	24.4301
Dscc1	10.9538	11.196	12.3852	10.4688	7.07448	7.99884	6.91781	6.70182
Gm41325	0.512301	0.581323	0.386559	0.446509	0.178833	0.298367	0.0705318	0.265072
Gm9920	0.974413	1.06102	0.306353	0.741431	2.4566	1.36621	1.71419	1.12039
Deptor	9.40066	8.25277	7.76036	8.71143	12.7514	13.0389	11.866	12.4192
Gm26296	0	0	0	0	0	0	0	1.40801
Gm35312	0.0379141	0	0	0.0944144	0	0.110407	0.0782983	0.0326955
Col14a1	0.0213387	0.0146749	0.0402529	0.0708506	0.0124147	0.0276173	0	0.0122677
Mrpl13	115.913	120.17	113.701	109.205	85.9829	93.1366	94.8644	97.4038
Mtbp	8.07573	8.9435	9.63083	9.8086	6.44655	6.2845	5.95035	6.87506
Sntb1	1.9002	2.12526	2.07524	2.50293	2.82782	3.33948	2.12044	3.07031
Gm49212	0	0	0	0	0	0	0	0
Gm41326	0	0	0	0	0	0	0	0
Has2	0	0.0123029	0	0	0	0	0	0
Zhx2	1.99343	2.00547	1.35895	1.22873	2.32528	2.49056	2.33689	1.97435
Derl1	137.281	132.65	116.549	120.733	161.771	163.468	155.79	167.571
Tbc1d31	18.3052	21.212	14.8225	13.994	21.7489	20.6808	19.8063	17.2436
LOC115488500	0.136124	0.140421	0.171188	0.141241	0	0	0.0312351	0
Fam83a	0.014865	0	0	0	0	0	0	0
9130401M01Rik	35.8832	37.5346	35.0118	37.0234	32.4623	34.4556	37.9038	34.1452
Gm53893	0.285253	0.176556	0.344382	0.213103	0.318641	0.39872	0.109964	0.216471
Gm22299	1.48869	0	0	0.926789	3.24791	0	0	0
Zhx1	44.2098	41.8126	43.1494	38.4563	46.612	44.0123	46.3326	45.7595
Atad2	63.5772	70.6177	67.3876	56.251	53.4475	52.4639	45.2243	50.1511
Ntaq1	9.44736	9.39066	16.169	16.1449	8.70875	9.83837	8.22616	8.20095
Gm23475	0	0	0	1.01648	0	0	0	0
Gm22488	0.797092	0.411129	0.751811	0	0.695616	3.09487	0	0
Gm36112	0	0	0	0	0	0	0	0
Fbxo32	2.26952	1.81422	1.22516	1.66277	2.39454	1.84171	1.55727	1.56067
Gm36193	2.09147	2.06908	2.73262	2.89227	1.03229	1.44772	1.0503	0.753962
Klhl38	0.0242759	0.0876483	0	0.0151131	0.0211854	0	0.0167111	0
Anxa13	0	0.0741667	0.0678125	0.0447597	0	0	0	0
Gm53238	0	0.0211991	0	0	0	0	0	0.0708867
Fam91a1	82.8184	83.4785	78.7275	75.2382	89.2923	86.6512	85.8592	86.6291
Fer1l6	0.085125	0.0468334	0.0107052	0.03533	0.118861	0.0661031	0.0625052	0.0489387
Gm41329	0	0	0.112329	0	0	0.346808	0	0
Tmem65	102.535	91.9939	54.7885	58.1383	106.215	103.386	97.0197	95.1948
Gm24041	0	0	0	0	1.68809	1.25175	0	0
Trmt12	6.61318	7.07464	4.06593	4.65076	6.6049	8.10729	7.38501	7.49828
Gm36509	0	0.155861	0	0	0	0	0	0.260588
Rnf139	16.9681	16.4285	23.9479	24.9182	18.4829	16.2501	15.3893	15.576
Tatdn1	1.92504	2.00661	1.61605	1.7255	2.02299	1.8588	1.90795	2.21632
Ndufb9	170.118	186.053	155.103	166.498	152.125	153.472	159.556	179.423
Mtss1	73.8427	76.9796	55.8414	56.4118	87.2245	82.8996	81.7436	78.6135
4930544F09Rik	0.0344152	0.0710035	0.0649202	0.0155821	0.0109214	0.00607382	0.0172297	0.0269801
Gm36617	0	0.0278175	0	0	0	0	0	0
Zfp572	0.0460978	0	0.173916	0.0573967	0	0	0	0
Sqle	195.278	206.839	163.06	148.335	256.382	252.163	256.705	267.164
Washc5	127.045	133.683	141.171	140.003	170.641	159.647	164.244	152.385
Nsmce2	28.4574	27.9838	29.5842	29.5545	26.6331	26.9561	27.2665	29.0654
Gm36677	0.0143102	0.0442861	0.161968	0.0178178	0.0499538	0	0.0197019	0
Trib1	6.23577	7.31454	38.0165	32.1839	3.99366	4.68613	6.87162	8.97688
Gm19510	0.13599	0.112226	0.307834	0.203186	0.0949417	0.211203	0.0748903	0.0469086
Gm36819	0.0419348	0.0288392	0.0263684	0.0174045	0	0	0.0577344	0
Gm41331	0.0203315	0.0104867	0.0191765	0.025315	0	0.0197353	0.0139959	0
Lratd2	11.4015	9.85143	6.72476	6.09362	15.2871	15.1689	13.4759	13.2376
9930014A18Rik	0.818923	0.977092	0.670035	0.552821	0.843825	0.766177	0.855786	0.850847
Gm38563	0	0.013905	0	0	0	0	0	0
Myc	53.9911	57.0669	20.6164	18.389	48.1671	50.1756	94.2017	86.7511
Pvt1	2.1798	2.61995	1.01855	1.23254	2.04191	2.93117	2.31275	2.03497
Gm53890	0.024051	0.0124052	0.0226847	0	0	0	0	0
Macroh2a3	0.0529726	0.0546451	0	0.19787	0.138686	0.102839	0	0.456813
Gm30113	0	0	0	0.0519124	0	0	0	0
Gm30159	0.187464	0.154706	0.106089	0.210072	0.0981592	0.181967	0.154857	0.161661
Gm41335	0.134974	0.208853	0.38192	0	0	0	0	0
Gm20740	0.160175	0.247848	0.302152	0.498589	0.139784	0	0	0.138128
4930449C09Rik	0.0288078	0	0	0	0	0	0	0
Gsdmc	0.0212491	0.0876799	0.040084	0.132287	0.0741757	0.041252	0.17553	0.0366486
Gsdmcl2	0.0969643	0	0	0	0.08462	0	0	0
Gsdmc4	0.114731	0.138078	0.108213	0	0.100125	0.0742442	0.0263262	0.0329796
Gsdmcl-ps	0	0	0	0.0326537	0	0	0	0.0452316
Cyrib	21.7798	22.3764	26.4237	25.8221	21.3858	22.527	21.3188	22.9995
Gm25628	0	0	0	0	0	0	0	0
Asap1	46.2826	48.2213	49.302	47.2749	62.5907	57.7536	58.139	55.2999
Gm20717	0.164811	0.207796	0.138177	0.159606	0.0958863	0.319957	0.27733	0.284252
1700010G06Rik	0.123581	0.0546355	0.0333031	0.0439635	0.184883	0	0.0243061	0.0913466
Gm30563	0	0.00840524	0.0153702	0	0.0142214	0	0	0
Gm30691	0	0	0	0	0	0	0.15182	0
Adcy8	0.0100447	0	0	0	0	0	0	0
Gm41339	0	0.12228	0	0	0	0	0	0
Efr3a	55.3198	58.9623	62.6593	59.998	62.9124	63.0246	61.6221	64.4995
Gm41338	0.280011	0.302606	0.17607	0.166021	0.349091	0.388286	0.330437	0.229971
Oc90	0	0.0164038	0	0	0	0	0	0
Kcnq3	0	0.0220663	0	0.00532682	0.0074671	0	0.0117801	0.0147573
Gm30929	0	0	0	0	0	0	0.0121424	0
Dnaaf11	0	0	0	0	0.0417896	0	0	0
Tmem71	13.4097	13.0014	12.2077	13.4339	17.9612	16.0235	14.2847	14.4001
Phf20l1	17.9207	18.9041	19.6874	17.8368	19.4556	20.8696	18.2258	19.5605
Tg	0.029106	0.0480399	0.0658861	0.0652323	0.0101602	0	0.0801443	0.0301197
Sla	14.2435	13.437	20.2388	19.4429	17.6229	17.5217	18.4003	20.9103
Gm46514	0	0	0	0	0	0	0	0
Ccn4	0	0	0	0.0127859	0	0	0.0282757	0
Ndrg1	100.53	88.293	186.269	198.355	112.278	108.598	118.104	103.488
Gm2895	0.0643756	0.0332041	0.0910779	0.0801547	0.0280901	0	0.0664726	0.0832721
Gm31286	0	0	0	0	0	0	0	0
Gm31342	0	0.226522	0	0.341766	0.191634	0.639451	0.151161	0.284046
St3gal1	37.7184	38.0455	30.4706	29.3785	47.0278	42.2109	41.8462	40.4906
Gm31400	0.0817035	0.210708	0.0770621	0.152595	0	0.237923	0.281217	0.140915
1700012I11Rik	0	0	0	0.242624	0	0	0	0
Gm53906	0.142981	0.294991	0.269717	0	0	0.138788	0.0984258	0
Zfat	3.10203	3.16829	3.4907	2.99238	3.64523	3.17504	3.72107	2.76776
Gm20732	0.368147	0.416095	0.628039	0.514186	0.335247	0.47854	0.414296	0.380968
Gm49415	0	0	0	0	0	0	0	0
Khdrbs3	0.462156	0.247909	0.453338	0.460348	0.387187	0.43066	0.330866	0.223184
Gm31550	0	0	0	0.0102859	0	0	0	0
Fam135b	0.00171455	0.00353737	0	0	0.00299256	0.00665711	0	0
Col22a1	0	0	0	0.00687184	0	0	0.0151969	0
Gm23217	0	0	0.892336	0	0	0.918339	0.651266	0
Gm24390	0	0	0	0	0	0	0	0
Kcnk9	0	0	0	0.00400341	0.00561195	0	0.00442672	0
Trappc9	10.383	10.4838	11.648	11.5239	13.2017	12.7884	13.1968	12.061
Gm53896	0.0133093	0.0171619	0.00627662	0.0124287	0.0580747	0.012919	0.00458095	0.0286934
Gm41343	0.0814024	0.0629793	0.0703799	0.0506774	0.0295997	0.0526769	0.014009	0.0409488
Gm53258	0.0445754	0.0376222	0.0458652	0.0126139	0.0353642	0.0354013	0.0278954	0.0192199
Gm31665	0.0301327	0.023313	0.0284209	0.0281388	0.0394448	0.0877472	0.0207428	0.0129925
Chrac1	52.2212	50.0659	48.2449	50.6543	58.3418	50.8054	56.5836	41.3404
Ago2	39.3826	40.2853	26.3742	27.209	49.1643	42.2101	36.7196	41.8985
Gm31725	0.185314	0.191164	0.0233049	0.0461472	0.0646887	0.311791	0.221116	0.106538
Ptk2	5.55872	6.17992	5.77819	5.3234	4.18699	3.96855	3.94195	4.76024
Gm41344	0.00893107	0.0122841	0.0112316	0.00741344	0	0	0.00819732	0.010269
Dennd3	0.206154	0.295879	0.0507243	0.100442	0.43804	0.504623	0.46893	0.401934
Slc45a4	16.892	16.85	24.5419	26.1891	25.917	23.5632	26.0465	20.7528
Gpr20	0	0.0126287	0	0	0.0106837	0.0475328	0	0
Ptp4a3	9.2331	9.73627	7.86192	8.57426	13.0937	13.6427	13.1885	13.4915
Mroh5	0	0	0.0406298	0	0	0	0	0
Ndufb4c	2.05336	1.80046	3.29241	2.55666	3.7631	2.19246	1.9789	3.01024
Gm6569	0	0	0	0	0	0.03045	0	0
Gm32405	0	0	0	0.017843	0	0	0	0
Gm32839	0	0.0202456	0	0	0	0	0	0
Adgrb1	0	0.0163807	0.0748863	0.118629	0.0138578	0.0154137	0	0.0136936
Arc	0.479845	0.648613	0.655469	0.473847	0.144399	0.160612	0.273366	0.171226
Gm32994	0.128757	0.154361	0.0853379	0.0649931	0.0485903	0.114848	0.0910295	0.042013
Jrk	1.08939	1.40709	1.15702	0.854878	0.910755	1.03078	1.3864	1.16838
4933427E11Rik	0	0.0430094	0	0.155737	0.145541	0.242823	0.172205	0.0719085
Them6	4.25196	3.89495	4.4275	4.70121	2.49356	2.50938	4.26168	2.6987
Slurp1	0.0969643	0	0	0	0	0	0	0
Lynx1	0.371418	0.251026	0.289919	0.318935	0.134124	0.223775	0.211595	0.154625
Ly6d	0.146499	0.151124	0.41453	0.456018	0	0	0	0
Ly6k	0.0654791	0	0	0	0	0	0	0
Ly6m	0	0.16602	0.151796	0.634558	0	0	0.0738585	0
Gm39556	0.857887	0.768529	2.2997	3.51369	0.354634	0.569763	0.559473	0.389371
Ly6e	205.813	206.37	260.026	314.88	53.3729	54.2779	54.1415	49.4034
Gm28068	0.037952	0.0391502	0.0715921	0.0630059	0.0220803	0	0	0.0218188
Ly6i	0	0.0451673	0	0.218068	0	0	0	0
Gm41348	0	0	0.462746	0.356342	0	0	0	0
Ly6a	6.41532	8.75434	61.3664	58.556	0.0881669	0	0.139093	0.348491
Ly6c1	0	0	0.624423	0.449619	0.0525227	0	0	0
Ly6c2	6.78519	10.2169	11.9737	9.06149	6.58993	8.49835	4.52014	5.6625
Ly6a2	4.2412	4.49023	3.78972	6.53146	2.24024	5.30854	2.91957	2.88744
Ly6g	0.108152	0.111567	0.510043	0.134662	0.188768	0.524905	0.223351	0.186532
Gm34531	0	0	0	0	0.0206699	0	0	0
Ly6h	0	0	0	0	0	0	0.0501334	0
Zfp41	4.29902	4.87823	2.9344	3.07079	4.42309	3.9094	3.2631	3.33656
Gm46519	0	0.0269837	0	0.0325693	0	0.0507815	0.0360132	0
Gm38506	0.151998	0	0	0	0	0.0737704	0.104633	0.0655382
2810039B14Rik	0.1208	0.404996	0.113938	0.564036	0.0527108	0.351774	0.249471	0.416692
Top1mt	6.89798	7.27908	6.22881	6.44859	6.39482	5.97125	7.06818	6.59213
Rhpn1	0	0	0	0	0	0	0	0
Mafa	0.448559	0.388685	0.101538	0.268082	0.313163	0.522486	0.321131	0.123782
Zc3h3	8.91648	7.36416	6.99729	8.83627	10.994	10.3806	10.156	7.70125
Gm23747	2.70464	0.797151	0.728855	2.88649	4.72063	1.50019	1.59585	2.66556
Gm34851	0.797511	0.658152	0.702059	0.728191	0.649583	1.2386	1.68358	1.10038
Gm53897	0.130117	0.0536898	0.0981799	0.0648037	0.363366	0.303123	0.214968	0.134648
Gsdmd	76.878	74.9498	95.8118	94.4073	59.612	64.451	70.7581	59.4694
Mroh6	0.951443	1.032	1.39888	1.27176	1.19663	1.35815	1.07875	1.0618
Naprt	3.18521	2.67832	4.08984	4.36586	3.17681	4.3649	5.0486	3.78548
Eef1d	82.4345	88.9048	73.8867	76.0349	77.2823	72.0139	79.4611	84.4643
Tigd5	0.843413	0.94617	0.636401	0.708846	1.12246	0.921017	1.13215	0.94552
Pycrl	24.423	23.9058	18.3892	15.5934	22.5854	22.6966	20.3946	22.3777
Gfus	68.4858	71.5207	69.8147	69.3852	71.9788	75.1337	70.9957	74.5915
Zfp623	5.89995	5.29996	3.72761	3.90151	5.22275	5.17891	6.33504	5.91555
Gm53898	0.0104534	0.0107834	0	0	0	0	0.0431756	0
Zfp707	6.27026	6.07857	4.51274	3.57436	5.27422	5.76863	5.23508	4.34313
Ccdc166	2.36932	2.9416	1.503	1.43587	1.86641	2.3609	3.14653	2.53139
Mapk15	0.0376742	0.0194318	0	0.117271	0	0.109708	0	0.0974659
Fam83h	1.27034	1.54527	1.12199	1.20686	1.23037	1.61086	1.48611	1.3931
Iqank1	0.0681229	0.0903519	0.073432	0.0484689	0.118901	0.0377859	0.0803908	0.0335693
Scrib	22.6905	23.9001	20.6182	19.0402	24.8603	23.9549	24.3102	20.3702
Puf60	68.1715	69.0853	58.2267	63.4982	71.033	65.3618	67.6972	65.4502
Gm48952	0.0494532	0.0765218	0.0466439	0.0923619	0.17263	0.288018	0.170214	0.0852926
Nrbp2	0.621428	0.641048	1.28948	1.04456	0.650779	0.573046	0.770005	0.455509
Gm41349	0	0	0.0166748	0.0110062	0	0	0	0
Eppk1	0	0	0	0	0	0	0	0.00404358
BC024139	0	0	0	0.0238718	0	0	0	0
Plec	66.3591	71.2952	53.0578	51.9825	85.7759	75.4064	86.889	80.8475
Mir1942	0.803418	0	0	0	0	0	0	0
Parp10	22.7955	23.6075	82.7681	82.55	14.8063	14.4716	14.4297	14.1166
Grina	217.934	195.417	252.728	290.915	212.317	214.081	211.665	186.427
Spatc1	0.0611296	0.0420397	0.076876	0.025371	0.0355649	0	0.0280537	0.175718
Mir3079	0	0	1.06089	0	0	0	0.774283	0.969966
Smpd5	0.382003	0.541837	0.58549	0.505362	1.25014	0.973352	0.986115	0.7412
Oplah	0.558444	0.848402	0.785292	0.973453	0.956978	0.827886	0.978532	0.525358
Exosc4	12.7599	12.5207	10.6207	11.308	11.9997	13.6765	12.7374	12.1991
Gpaa1	41.7403	43.5197	37.4698	42.716	40.6136	40.0578	38.0258	37.56
Cyc1	79.0824	82.4528	73.914	73.4847	67.8208	72.4637	71.8379	72.916
Sharpin	51.5109	52.72	52.2633	55.3598	50.4747	57.4318	54.4915	52.8166
Maf1	76.632	79.2306	72.77	72.7505	98.0918	88.2057	90.1648	84.1025
Gm35339	0.559369	0.584827	0.470555	0.348238	0.752026	0.586991	0.811748	0.547561
Hgh1	5.15258	4.90968	2.49825	2.93723	4.91197	5.74468	5.27057	4.31845
Tssk5	0.047282	0.0243874	0	0	0.0825252	0.0458955	0	0.0407739
Mroh1	44.2956	43.4162	47.8896	49.7963	62.074	58.844	63.1074	52.2665
Mir6954	0	3.48089	3.18267	1.05036	5.88955	1.6377	4.6457	0
Bop1	30.238	34.1253	29.139	28.4167	31.6453	32.8441	34.6511	29.2476
Scx	0.316346	0.3916	0.7161	0.236331	0.220858	0.614139	0.479087	0.92753
Hsf1	21.3564	19.4259	17.2344	17.1834	21.9344	21.3288	24.175	20.0457
Dgat1	13.9301	13.117	14.7498	13.162	14.7073	16.2849	14.2663	13.2893
Gm46533	0.027636	0.0427628	0.0260661	0.0172049	0.0482355	0.0268256	0	0
Tmem249	0.132849	0.045681	0	0.110274	0.0772907	0.0859687	0.0609671	0
Fbxl6	27.2069	22.9629	20.5512	22.9503	27.9574	28.1811	30.0389	25.7473
Slc52a2	4.55697	4.48827	4.27589	3.78262	4.65505	4.72052	5.10665	5.3818
Gm35739	0	0	0	0	0	0	0	0
Adck5	11.7149	12.9315	7.17859	8.88806	10.853	13.4235	11.951	11.5395
Cpsf1	43.2537	46.7256	44.0132	42.0373	45.4238	45.7671	46.6191	41.6117
Slc39a4	1.526	1.51728	1.24856	1.28195	2.72763	2.56988	2.40469	1.83917
Vps28	128.481	129.782	123.886	130.458	124.63	125.704	138.234	117.038
Tonsl	9.29285	11.3502	7.25221	7.44454	6.95713	6.20435	6.93283	5.75606
Zftraf1	3.63165	3.66515	2.41375	2.42331	4.3438	4.91191	4.07634	3.37103
Tmem276	5.12601	4.75574	3.10158	4.73666	6.75235	6.88461	5.10435	7.28401
Kifc2	1.3962	0.976887	0.549657	0.801186	1.14429	1.86201	1.33721	1.06792
Foxh1	0	0.109981	0	0.0663735	0.0465209	0	0.0733917	0
Ppp1r16a	18.6835	18.7016	13.8279	15.249	21.5319	20.2009	17.5998	15.9423
Gpt	8.49251	7.91377	5.28664	6.16822	7.46076	8.07861	8.57427	8.34887
Mfsd3	5.0872	6.25886	3.96182	5.1719	4.92832	5.30045	5.20472	3.90401
Recql4	4.94462	5.84197	3.79071	3.21477	3.37983	3.61745	2.96784	2.98272
Lrrc14	15.6039	14.8234	11.2892	11.7666	15.5501	14.9658	16.8046	14.4037
Lrrc24	0.797511	0.932382	0.752206	1.15849	1.90235	1.03217	1.82998	1.23793
C030006K11Rik	7.47695	7.13955	4.50921	6.57557	6.20974	6.20547	6.81165	5.6568
Arhgap39	3.23284	3.62687	1.31103	1.42528	3.16707	2.82057	3.2429	2.64142
Gm41350	0.136063	0.16843	0	0.13553	0.142489	0.211317	0.299722	0.328537
Zfp251	10.8606	9.83644	8.72199	7.80148	10.9612	9.67522	11.1846	10.6823
Zfp7	2.46494	2.44645	1.83175	1.58106	2.15114	2.17515	2.1853	1.96462
Commd5	0.115891	0.0298874	0.0546537	0.180371	0.151706	0.0562463	0.119666	0.0499696
Rpl8	1338.02	1334.35	1238.14	1289.24	1320.13	1311.26	1429.52	1469.77
Zfp647	0.950226	1.00637	0.286798	0.725656	1.10567	0.910063	0.854715	0.589992
Gm46534	0	0	0	0.0357265	0	0	0	0.0494881
1110038F14Rik	24.683	22.696	33.6853	41.0912	21.5407	23.5451	24.6269	24.7017
Gm35933	0	0	0	0.0398367	0	0	0	0
Apol6	0	0	0.135279	0.178582	0	0	0	0
Gm53899	0.00430806	0	0	0	0	0	0	0
Rbfox2	0.290893	0.200051	0.292659	0.223353	0.287708	0.254126	0.120147	0.209044
1700109K24Rik	0	0.0958043	0	0.057818	0	0	0	0
Gm41352	0	0	0	0.0129461	0	0	0	0
Gm49436	0.0193854	0.0199975	0	0	0	0	0	0
Gm41353	0.0402188	0	0	0	0	0	0	0
Apol7a	0.0252509	0	0	0.01572	0	0	0	0
Apol9a	0.0189216	0.136633	0.392628	0.282714	0	0	0	0
Apol7c	0.267164	0.350762	0.32071	0.332648	0	0	0.0668766	0
Apol10b	0	0	0.17398	0.0689012	0	0	0	0
Apol7e	0	0.073128	0.0334314	0.0441328	0	0	0	0
Apol9b	0.330438	0.220563	3.33667	2.80741	0	0	0	0
Apol8	0.015408	0.00794724	0.0726636	0.00959233	0.0403394	0	0	0.0265744
Myh9	234.076	253.293	218.724	216.316	294.058	247.195	297.853	252.791
Gm53901	0	0	0	0.119927	0.0840564	0.093494	0	0
Txn2	173.758	188.734	189.247	187.443	172.69	183.111	190.575	188.689
Foxred2	14.0152	14.0381	10.4259	10.0624	14.2001	15.0889	12.8215	11.4406
Eif3d	178.268	181.82	176.862	168.783	166.151	171.459	177.924	169.058
Cacng2	0	0	0	0	0	0	0	0
Ift27	39.3164	33.9651	33.9484	35.6486	38.1928	37.1213	32.3087	34.3897
Ncf4	131.11	140.515	114.195	114.373	119.15	120.77	124.838	113.909
Csf2rb2	191.324	205.538	369.914	378.475	159.95	149.964	151.529	134.923
Csf2rb	136.355	147.718	372.48	367.633	120.6	115.113	148.319	130.471
Tex33	0	0	0	0	0	0	0.168458	0
Tst	7.62445	6.44376	4.59205	5.77603	6.97447	6.42004	7.33531	4.67379
Mpst	20.6725	18.1375	14.9117	20.3411	22.8697	25.484	22.0962	20.9876
Gm52185	0.312119	0.187818	0.343453	0.194311	0.408576	0.151483	0.608763	0.0897194
Kctd17	13.253	14.4278	12.9257	12.2708	15.0356	15.4099	16.7517	14.8332
Tmprss6	0	0	0.11701	0	0	0	0.0213497	0
Il2rb	0.100605	0.149906	0.0843463	0.0835092	0.0195104	0.021701	0	0
C1qtnf6	12.0513	12.9739	14.9732	14.4636	25.9684	24.8734	23.5778	24.6294
Rac2	247.725	247.205	204.64	218.832	269.627	269.024	262.973	257.951
Gm36738	14.4812	10.9548	8.32523	11.3336	9.86941	8.56782	12.3421	7.13599
Cyth4	321.586	341.876	193.063	182.123	318.309	318.295	352.457	326.079
Gm52186	1.81199	2.41819	1.6493	1.11229	2.65395	2.71823	2.8087	1.8904
Gm52187	0	0.0277583	0	0	0	0	0	0.0464099
Elfn2	0.011605	0	0	0.00722477	0.0202552	0.0112647	0.0239661	0
1700041B01Rik	0	0	0	0	0.0131346	0	0.0103606	0
Gm52188	0	0	0	0	0	0	0	0
Mfng	2.36661	2.0462	1.47091	1.66922	4.13064	3.34623	3.91745	3.11438
Card10	0.0304789	0.0314412	0	0.0379496	0.0177325	0.0394469	0.0559498	0
Lgals2	0.170998	0.0881983	0.161284	0	0	0.165983	0.117712	0.147461
Gm26634	0.0855953	0.0294326	0	0.177626	0.348592	0	0.589223	0
Gga1	81.0506	76.3762	72.1977	75.7157	92.877	90.8875	98.2542	86.52
Mir6955	8.89189	5.64469	1.29027	10.2197	17.9074	5.31147	10.3586	11.7969
Sh3bp1	65.8275	61.6938	35.5637	37.8571	78.9319	81.6814	77.8407	69.4778
Pdxp	1.23861	1.06476	0.389416	0.353422	1.10345	1.90363	1.49212	0.823346
Gm30368	3.30464	3.62473	1.81491	1.82294	3.79657	5.52217	3.05234	3.82375
Lgals1	3175.04	3210.93	3034.95	2892.85	3354.5	3372.61	3309.45	3589.87
Nol12	20.7648	21.1124	15.3444	14.9366	20.0588	16.0088	20.8825	20.4326
Triobp	7.86795	8.2828	9.02983	9.06937	8.40854	8.58443	9.15564	7.89151
Gm10865	0.639801	0.586667	1.34101	1.06216	0.49631	0.828052	0.195746	0.61304
Gm17753	0.0222877	0	0	0	0	0	0	0
H1f0	108.449	106.886	78.949	93.1994	166.515	181.526	159.064	169.454
Gcat	9.19815	9.08516	8.75581	8.04441	11.0985	11.7175	11.1422	10.6445
Galr3	0.0406549	0	0	0	0	0	0.0559723	0
Gm3924	0	0.0476834	0	0	0	0	0.190919	0
Ankrd54	14.6261	15.6304	12.8976	11.9432	17.9659	15.51	17.5162	16.4141
Eif3l	180.429	196.414	181.982	177.013	193.347	191.853	197.976	190.688
Micall1	11.5131	11.9542	7.05873	6.43078	10.9369	9.97364	10.8121	10.8782
1700088E04Rik	0.407889	0.191258	0.209846	0.461697	0.129441	0.503909	0.714723	0.639538
Polr2f	125.426	114.062	83.3982	96.1384	87.4117	85.6557	85.8515	76.7108
Sox10	0	0.0192456	0	0.0232295	0.0325629	0	0	0
Gm10863	2.1586	2.4571	1.82535	1.94626	3.63766	3.61258	4.3041	1.79729
Gm53902	0	0	0	0	0	0	0	0.0336404
Gm52189	0.186841	0.231288	0.0704909	0.0930552	0.32611	0.253908	0.334408	0.161124
Gm30527	0.03397	0.0350425	0	0	0.0592908	0	0	0.0585885
Pick1	8.79864	9.96019	8.95398	8.8507	10.4266	10.024	11.0617	9.02521
Slc16a8	0.0790124	0.0978084	0	0.0787032	0.0275814	0.122713	0.0652689	0.0817642
Baiap2l2	0.0331614	0.0228056	0	0.123869	0.135052	0.0214593	0.0913109	0.114388
Pla2g6	3.53419	3.7246	2.4325	2.81867	4.96816	4.00541	4.19507	3.27837
Gm41358	0	0.12735	0.116439	0.0512371	0.0718238	0.159776	0.0283274	0
Maff	4.86261	5.30928	16.4693	16.1387	4.10578	4.53612	6.25995	4.6562
Tmem184b	28.0065	31.0724	26.9327	26.4038	22.2722	23.2246	23.1566	22.7331
Mir1943	0.693361	1.4305	0	0	3.63055	2.69212	0	0
Csnk1e	12.0684	11.6856	4.63116	5.41586	15.2071	15.0107	12.8588	11.2185
Gm16059	0	0.152894	0	0	0	0.143869	0	0
Gm41359	0	0	0	0	0.0711872	0	0	0.070344
Kcnj4	0	0	0	0	0	0	0.00915228	0
Kdelr3	0.143183	0.258482	0.472673	0.178279	0.124955	0.764416	0.295695	0.123475
Ddx17	122.632	121.687	137.143	133.191	122.873	127.369	119.363	110.415
Dmc1	0.0222779	0.0689437	0	0.0277384	0.155534	0	0.0306714	0
Fam227a	0.186429	0.26019	0.196525	0.163852	0.277538	0.28741	0.369904	0.349906
Cby1	14.9642	12.6379	10.2357	14.0928	15.3158	18.6813	15.0577	14.6957
Gm30877	0.301755	0.344048	0.179755	0.237295	0.332639	0.739973	0.371714	0.246524
Tomm22	234.541	226.649	232.266	219.591	206.278	206.216	219.06	215.685
Josd1	30.4975	31.2449	25.2063	23.0993	39.0178	34.221	36.7522	33.5401
Gtpbp1	19.9353	20.9338	18.6025	19.6429	17.6218	19.2748	20.119	16.2175
Sun2	87.3304	87.6058	73.6435	72.9633	107.777	102.91	109.977	98.5423
Gm16576	1.73276	1.372	1.55482	1.41111	2.07616	1.69104	1.09609	1.19541
Dnal4	23.8425	23.5304	20.6036	21.021	26.2124	28.6383	26.0862	23.3749
Gm30977	0	0.0355677	0.195123	0	0.0601793	0.0669361	0	0
LOC118568210	0.0729328	0.0752354	0	0	0	0	0.200823	0
Npcd	0	0	0	0	0	0	0	0
Nptxr	0.0306822	0.0422011	0	0.0891395	0.214209	0.0397099	0.0140807	0.0881965
Cbx6	18.4757	18.4841	12.6512	12.3059	17.3314	18.8987	17.0345	18.3758
D730005E14Rik	0.631464	0.636925	3.17649	3.65166	0.416367	0.65381	0.463668	0.701861
Apobec3	14.4906	15.7132	69.0454	70.3103	14.8022	15.8221	15.2471	13.6898
Cbx7	0.824379	0.574812	0.30238	0.693799	1.09247	0.6372	1.0509	0.381784
Gm53903	0.0130418	0	0	0	0	0	0	0
Pdgfb	12.6837	16.6245	25.709	24.0914	7.5703	7.86021	8.14914	5.90215
Mir7213	0.887989	0	6.70035	0	0	0	0	0
Gm41361	0.046136	0.121145	0.0632946	0.026111	0.0439227	0.0162848	0	0.00723375
Gm53904	0.0663373	0.0684317	0.250275	0.0412986	0	0.257568	0.0456654	0
Gm41362	0	0.111377	0.407338	0.349523	0.113067	0	0.178376	0.0372427
Rpl3	1104.55	1106.31	1233.22	1222.13	1209.69	1172.49	1181.77	1209.5
Snord83b	13.8042	16.9524	16.12	14.7323	3.44195	6.38066	8.14505	17.0059
Snord43	8.43589	6.52667	29.8375	13.1295	3.68097	12.2828	11.6142	3.63737
Gm24204	0.473041	0.487975	0	0	0.825638	1.83668	1.30253	0
Gm31134	4.58505	4.45158	1.69591	1.90296	2.51064	3.49067	3.71326	1.39551
Syngr1	60.0164	57.1411	49.1287	51.3706	49.6824	49.4593	43.7843	43.9588
Gm31253	0.560662	0.631916	0.430884	0.31026	0.791314	0.739066	0.490776	0.507367
Tab1	17.1841	17.5368	12.7833	13.8752	18.3404	20.497	18.1988	16.0165
Mgat3	0.0075429	0.00518736	0	0.0156529	0.0263305	0	0.0103848	0.00867289
Gm46521	0	0	0	0	0	0	0	0
Mief1	28.7182	28.7714	19.5781	17.7871	33.3734	33.8546	29.2613	30.0608
Atf4	476.938	500.693	464.146	402.624	482.95	540.584	499.728	538.424
Rps19bp1	56.2867	51.5843	37.9619	38.6482	39.5948	40.4888	49.7034	47.8555
Cacna1i	0.0051256	0.00528743	0	0.0127639	0.00894615	0.00995061	0.00705675	0
Gm31369	0.0555602	0	0	0	0	0	0	0
Enthd1	0.273076	0.41426	0.696934	0.600015	0.785024	0.717243	0.685576	0.526386
Gm23220	0.369455	0	0	0	0	0	0	0
Grap2	0.513359	0.501694	0.662583	0.740112	0.345828	0.384656	0.322388	0.170866
Mir6957	0	0	0	0	0	0	0	0
Fam83f	3.65062	4.02033	0.953869	1.35134	2.21719	2.32247	1.68101	1.89314
A430088P11Rik	0.0674572	0.0695869	0	0	0.0196231	0.0654791	0	0
Tnrc6b	6.89868	7.43224	10.2191	9.91275	9.65687	8.56038	7.12042	7.9139
Adsl	27.5439	30.4812	25.439	23.6331	24.0612	25.0156	28.0657	25.54
Sgsm3	10.5285	9.65932	8.04703	8.94658	11.6436	12.2461	13.204	10.6969
Mrtfa	46.1126	45.3194	42.5113	48.2893	53.5031	54.5972	49.8507	42.4014
4930483J18Rik	0.0925326	0.047727	0.087276	0.115213	0.161505	0.0898192	0.127396	0.0797961
Gm31608	0	0	0	0	0	0	0	0
Mchr1	0	0	0	0	0	0	0	0
8430426J06Rik	0	0	0.0779428	0.205785	0	0	0.0568861	0.142526
Slc25a17	54.4715	55.2203	51.8925	50.9239	54.2143	57.4719	52.7135	55.5097
St13	214.726	216.94	200.629	189.669	222.142	228.844	233.844	242.584
Xpnpep3	7.45936	8.78699	8.01892	6.70165	9.05578	8.00155	8.178	7.33166
Dnajb7	0.597483	1.05659	0.402529	0.212552	0.819373	1.40848	0.411297	0.441637
Gm17025	1.9595	1.61709	1.25108	1.3888	1.36803	1.87278	0.830083	2.13173
Rbx1	115.299	115.09	100.095	104.528	93.1474	99.1528	97.8544	107.71
Gm5218	0.289644	0.0746972	0	0.180319	0	0.702877	0	0
1110025M09Rik	3.64269	3.27058	3.69025	3.69563	5.57296	3.40491	3.68395	3.87814
Ep300	34.069	37.4652	33.97	33.0428	45.0934	37.1878	36.1201	34.6627
Gm22067	0	0	0	0	0	0.901488	0	0
L3mbtl2	24.856	25.6407	23.7823	20.8583	22.1438	20.8388	21.9848	20.5297
Chadl	0.27989	0.161687	0.0633576	0.111518	0.175866	0.217346	0.0616549	0.154474
Rangap1	132.457	142.331	133.422	118.801	110.821	115.613	116.388	119.35
Zc3h7b	14.8487	15.2292	14.5242	14.8952	14.0148	14.3777	13.5465	13.9332
Gm17597	0.18158	0.0468281	0	0	0	0.176255	0.0624982	0.0782932
Tef	21.9944	18.5799	11.0794	14.0218	32.65	28.9767	29.3339	25.5433
Tob2	27.9832	28.0623	15.7752	15.256	31.5232	31.4954	30.4187	29.0474
Phf5a	49.6325	52.6569	39.9764	42.6008	40.7944	37.2657	39.4095	44.6549
Aco2	173.99	181.69	176.334	186.151	197.655	196.063	195.588	183.235
Polr3h	4.78268	5.17618	4.26632	3.8253	5.20665	5.28765	4.46415	4.7675
Csdc2	0.121965	0.125815	0.153381	0.151859	0.354792	0.0789255	0.0279861	0.035059
Pmm1	19.6451	19.6225	16.5241	15.5615	18.1037	17.7171	16.7023	19.4063
Xrcc6	8.89995	9.39465	9.17596	8.25431	8.47563	7.85068	7.60972	8.70397
Desi1	27.9135	30.8826	31.5933	29.2743	27.76	28.4211	26.402	28.8566
Snu13	107.996	112.734	132.396	119.626	112.45	117.336	109.102	123.757
Mei1	0	0	0	0	0	0	0	0
Ccdc134	9.15716	9.16638	4.73433	5.21943	9.04506	9.87626	9.73094	8.77415
Srebf2	116.897	118.797	92.2749	96.6081	141.085	141.958	138.893	131.205
Shisa8	0.110153	0.113631	0.103896	0.0685763	0.144195	0.160384	0.189569	0.0949912
Tnfrsf13c	0.15558	0.187241	0.0978278	0.096857	0	0	0	0.134165
Cenpm	4.82051	5.82623	4.1395	4.28505	3.49522	4.07389	4.45749	3.702
Smim45	0	0	0	0	0	0	0	0.0930671
Septin3	0.0740532	0.0534738	0.0419078	0.0368817	0.0258503	0.0718817	0.0101954	0
Wbp2nl	0	0.0344188	0	0	0	0	0	0
Naga	135.32	127.523	142.86	169.506	132.753	140.193	126.042	119.892
Pheta2	2.16041	2.7221	1.86302	1.53711	1.48137	1.91731	1.38096	2.04935
Smdt1	197.968	213.209	160.631	173.967	177.348	181.811	186.474	199.522
Ndufa6	214.513	185.44	145.683	180.437	160.736	148.758	171.034	158.659
Cyp2d22	0.0912975	0	0.0344444	0.0909403	0.0956096	0.141793	0.0251391	0
Cyp2d9	0	0	0	0	0	0	0	0
Tdg-ps	0.137402	0.0708699	0.0647981	0.064155	0.0299774	0.233402	0.18917	0.0888669
Cyp2d40	0	0	0	0	0	0	0	0
Cyp2d26	0	0.0265042	0	0.0319907	0	0	0	0
Tcf20	11.2346	11.4932	10.744	8.76241	13.0963	10.7749	12.4088	11.2504
Tbrg3	0.044405	0.0130877	0.0119664	0.00789844	0.0221439	0	0.0524016	0.0765859
Gm20324	1.13386	0.935723	0.427778	0.677652	0.791606	0.968535	0.437095	0.782231
AW121686	0	0	0	0	0.0848095	0.0314439	0	0
Nfam1	68.7982	68.2248	72.1765	71.3649	82.7935	73.6395	79.1865	77.0195
Gm32620	4.08969	3.90126	5.72382	4.2708	4.2982	4.4393	3.93532	2.7304
Serhl	28.8608	28.873	27.5058	30.843	31.1249	30.1945	27.8742	27.1719
Rrp7a	70.1078	70.269	64.0863	61.2591	65.1056	68.4048	70.4492	70.6359
Poldip3	95.864	93.5285	95.7981	98.6085	95.2212	90.612	91.5136	85.3135
Rnu12	0	0.348089	0	0	0	0	0	0.58198
Cyb5r3	110.045	118.672	101.958	99.469	96.1351	105.899	91.4048	96.8091
A4galt	0.162489	0.209524	1.34101	1.36564	0.248155	0.157724	0.167782	0.140123
C130064B19Rik	0	0	0.196461	0	0	0	0	0
Gm32788	0.0113742	0.0508445	0.0500644	0.0660901	0.0264699	0.0588837	0.0574187	0.0588519
Arfgap3	32.6331	30.5306	42.3931	45.811	43.8183	42.8066	47.8422	40.9185
Mir12186	0	0	0	0	0	0	0	0
1700001L05Rik	1.20573	1.32208	1.38377	1.01834	1.41279	1.12945	1.18406	1.23609
Pacsin2	53.0435	52.711	56.0912	54.8882	63.4	65.6457	66.5676	66.2306
Gm41368	0.457827	0.550995	0.383839	0.285022	0.710298	0.592536	0.385196	0.482546
Gm52181	0	0	0.187583	0	0.173562	0.579149	0	0.171507
Ttll1	7.75308	8.6882	8.22095	9.57213	8.85997	8.52388	9.48315	8.92394
Bik	0.430287	0.350425	0.939848	0.451162	0.355745	0.0879304	0.342971	0.195295
Mcat	13.2691	14.2115	13.7836	15.3842	14.5246	12.7569	14.3563	13.3024
Tspo	177.509	184.882	194.306	249.878	160.896	177.125	156.548	159.296
Ttll12	22.4614	23.5306	22.0592	21.6814	22.9646	22.2849	23.8077	20.678
Gm52182	0.0971038	0.0500848	0	0	0	0	0	0
Scube1	0	0.00639791	0.0233991	0	0.0108251	0	0	0
Gm33324	0	0	0	0	0	0	0	0
Gm41372	0	0.0482563	0	0	0	0	0	0
Efcab6	0.173152	0.105547	0.311783	0.333189	0.631906	0.458384	0.292568	0.420806
Sult4a1	0.0805977	0.0623567	0.114029	0.0501765	0.070337	0.0391171	0.055482	0
Gm33432	0	0	0	0	0.0222976	0	0	0
Pnpla3	0.0195956	0	0.0554471	0	0.0513027	0.019021	0.0134892	0.0168984
Samm50	70.415	70.3502	60.2638	62.985	69.6799	71.5723	71.3841	72.1986
Parvb	70.2869	71.6933	52.5588	50.7318	81.0437	80.6969	81.9988	80.5434
Gm33723	0.160854	0.221243	0.101144	0.0333801	0.187168	0.208183	0.147639	0
Gm22890	5.27243	7.25186	3.31528	1.7506	10.4294	4.09426	2.90356	10.9121
Parvg	110.013	108.15	81.4231	83.732	142.052	153.674	139.394	142.32
Shisal1	0	0	0	0	0	0	0	0
Rtl6	1.88693	1.73415	1.29435	1.50933	1.27744	1.42087	0.976163	0.80867
Gm34095	0	0	0	0	0	0	0	0
Prr5	0.379799	0.380095	0.213865	0.218801	0.316607	0.550242	0.413633	0.410625
Gm53905	0	0	0	0	0	0	0	0.0156981
Gm20556	0	0	0	0	0	0.0794359	0	0
Arhgap8	0.16882	0.221646	0.376361	0.707035	0.0535738	0.148972	0.126778	0.0529393
Phf21b	0.213463	0.194794	0.263286	0.16356	0.171958	0.191265	0.135641	0.0708004
Gm52202	0.0311001	0.0802049	0.176	0.116169	0.0814224	0.0301881	0.0428175	0
Gm46528	0	0	0	0	0.104796	0	0	0
4930513L16Rik	0.0591992	0.122137	0	0	0	0	0.0815035	0.102102
Gm29666	0.057387	0.0295994	0	0.0357265	0	0	0.118513	0
Nup50	29.4974	28.5719	19.772	18.8033	28.7021	26.5524	26.6806	24.8917
5031439G07Rik	195.835	194.043	163.454	162.65	211.311	196.077	200.886	185.517
Mir1249	21.1758	13.8525	3.89714	10.9323	14.4234	16.0428	12.7994	6.23549
Gm39558	0.119235	0	0.112462	0.296922	0	0.115739	0.164159	0.411293
Fam118a	9.0891	8.29332	7.37216	7.47973	8.06841	8.36736	8.40899	7.54917
Smc1b	0	0.0129241	0.0945346	0.0155994	0	0	0.0689955	0
Ribc2	0.0107168	0.0110551	0	0	0.0187049	0	0	0.0184834
Fbln1	0.0131162	0.0135303	0	0	0	0	0.0361158	0
Atxn10	129.117	133.971	123.952	125.994	133.761	128.796	127.465	127.183
Gm23517	0	0.271945	0.497292	0	2.30061	0.511782	0	0
Lncppara	0.271943	0.105198	0.0641236	0.169299	0.296653	0.0659921	0.140401	0.117256
Gm34622	0.0306388	0.0632123	0	0	0	0.0594808	0	0
Ppara	0.00485147	0	0	0.0060406	0	0.00941841	0	0
Cdpf1	14.3839	12.7076	9.97858	9.6991	16.1256	14.2083	13.8673	15.1223
Ttc38	9.96969	9.57379	9.90599	10.1314	11.8199	10.5984	10.7016	10.3797
Gtse1	33.4699	36.124	37.5163	33.4505	28.6228	27.2367	30.3862	25.9027
Trmu	9.34131	9.15784	7.95666	7.5615	9.17352	8.23139	8.90831	8.6459
Celsr1	0.03397	0.0394228	0	0.0370093	0.0148227	0.016487	0.0350766	0.0585885
Gm34764	0	0	0	0	0	0	0	0
Gm41375	0	0	0	0	0	0	0.138816	0
Gramd4	3.16346	2.98483	1.90429	1.81231	2.95024	3.12197	2.69078	2.23709
Gm15722	0.0241485	0	0	0	0	0	0	0
Cerk	160.425	153.768	106.073	108.019	206.567	200.834	198.696	172.388
Gm15569	0.555341	0.245517	0.448965	0	0.276938	0.462048	0.327675	0.136829
Tbc1d22a	38.0678	35.1545	33.9948	38.4752	53.489	51.8702	52.1976	46.1619
Gm34965	0	0	0	0	0	0	0	0
Gm35284	0	0.0579505	0.105971	0	0	0	0	0
Tafa5	0	0	0	0	0	0.00368306	0	0
Gm35711	0	0.00576625	0.0210889	0	0	0	0	0
Brd1	23.2859	22.1962	14.6548	14.0468	26.8364	26.4348	30.229	26.1612
Zbed4	6.58985	6.5507	5.62533	5.1634	7.96995	7.14611	7.12984	7.39337
Alg12	14.3483	14.1196	17.0589	14.1276	14.993	16.4931	16.973	13.806
Creld2	68.5014	71.1235	68.46	68.0116	71.4389	74.345	80.4141	79.1048
Gm23144	0	0	0	0	0	0	0	0
Gm33049	0	0.0669402	0.24482	0	0	0	0	0
Pim3	8.57887	7.40355	7.22316	8.15451	8.39973	7.71799	10.1979	7.32587
Ttll8	0	0	0	0	0	0	0.0188875	0.0236609
Panx2	0.00885813	0.0274134	0.0501295	0.0110293	0	0.0859837	0.0609778	0.0611109
1810021B22Rik	3.63749	3.91201	3.79584	2.8909	4.05244	5.40893	3.19658	3.33704
Trabd	42.0628	39.3405	38.4496	37.4516	55.5088	57.9631	63.8803	57.5011
Selenoo	10.59	11.0534	9.94911	10.2787	14.8452	12.991	13.6903	12.1525
Tubgcp6	10.2772	10.7839	9.81333	8.80067	9.28955	9.27598	9.10845	7.37532
Hdac10	18.5308	16.6908	12.4027	13.7431	16.348	18.2548	17.4719	17.4214
Mapk12	0.71903	0.696778	0.452122	0.705365	0.950745	0.803695	0.599961	0.751588
Mapk11	4.28698	5.27688	6.1726	5.33776	4.48223	4.86486	5.70257	6.07221
Plxnb2	173.127	177.609	158.663	170.67	217.273	192.309	213.419	178.149
Mir7118	0	0	0	4.13257	0	0	0	0
Dennd6b	2.98889	2.67924	10.9264	9.23958	2.98615	2.98128	2.63928	2.06199
Mir6958	0	0	0	0	0	0	0	0
Ppp6r2	9.29906	9.04187	8.09095	9.03	9.48976	11.6609	10.4504	8.74811
Sbf1	32.3394	33.0335	30.1909	30.2201	36.7617	36.5183	38.9697	32.0901
Adm2	0	0	0.147119	0	0	0	0	0
Lmf2	50.5014	51.3025	45.2684	48.4809	54.3632	51.1771	49.6661	40.2096
Ncaph2	93.7586	98.9322	98.5229	95.0251	95.4883	96.4601	96.6503	88.6355
Sco2	0	0	0	0	0	0	0	0
Tymp	0.660108	0.527186	0.482019	0.583288	0.817649	0.868114	0.908813	0.771239
Cpt1b	0.279836	0.198461	0.230947	0.0871066	0.244211	0.339538	0.457506	0.211154
Chkb	0.342351	0.488991	0.546451	0.196738	0.32175	0.357875	0.145027	0.13626
C730034F03Rik	0.122259	0.0900852	0.0988406	0.173973	0.182905	0.135628	0.216414	0.331355
Mapk8ip2	0	0	0	0	0	0	0	0
Arsa	33.2168	30.6011	28.8546	32.7655	38.1361	35.6063	38.1663	34.9838
C230037L18Rik	1.39308	1.97596	0.875963	2.02363	1.62098	1.12686	2.63718	1.60178
Gm15609	0	0	0	0.00426571	0	0	0	0
Rabl2	7.99723	7.25766	6.82682	7.59411	9.01101	9.28578	8.11836	7.1147
Gm19378	10.2054	11.886	10.79	8.71031	9.40892	9.34689	11.4443	11.9235
Syt10	0.00430256	0.0044384	0	0	0	0	0	0.00742068
Gm36330	0	0	0	0	0	0	0.0405856	0
Alg10b	53.7661	59.4563	53.8244	48.6824	61.2738	56.5792	54.4657	59.7985
Cpne8	0.50665	0.717357	0.637158	0.593727	0.381463	0.520722	0.519734	0.462614
Kif21a	0.0148886	0.0276456	0.0168514	0.0481987	0.0831564	0.132959	0.0737933	0.0205429
Gm52216	0	0	0	0	0	0	0	0
Abcd2	4.43661	4.29175	3.09366	4.12693	4.83598	4.37354	4.17114	4.49585
CN725425	0.0150686	0	0	0	0	0	0	0
Slc2a13	0	0.0159576	0	0.00963044	0	0.0150156	0	0
Lrrk2	2.39385	2.48009	3.11877	2.94201	2.37466	2.16652	2.18612	2.57821
Muc19	0	0	0	0	0.00387589	0	0	0
Smgc	0	0	0	0.0211695	0	0	0	0
Cntn1	0	0	0	0.00793257	0	0	0	0
Gm26760	0.0306203	0.157935	0.0577616	0.0762512	0.160333	0	0.126471	0.0528112
Gm53194	0.0314576	0.324508	0.296706	0.117505	0.38434	0.305352	0.0866196	0.108511
Pdzrn4	0	0	0	0	0.0206217	0	0	0
4930588J15Rik	0	0	0	0	0	0	0	0.0575458
Gm30085	0	0	0.084	0	0.0129536	0	0.0204356	0
Gm38535	0	0.0433666	0	0	0	0	0	0
Gxylt1	32.1626	34.2326	26.7979	24.445	34.5292	34.3641	32.5558	33.2517
Yaf2	24.8208	24.2427	21.8392	19.6959	26.5898	29.9534	26.5454	30.9402
Zcrb1	108.947	109.938	116.042	107.298	89.2851	92.9196	102.151	104.887
Pphln1	35.0538	34.7829	42.0048	35.945	33.6908	33.6857	32.5347	31.8542
Gm30181	0.566801	0.409287	1.17613	0.635156	1.08821	0.55018	0.0780352	0.684298
Prickle1	0.0175946	0.0317627	0.0165951	0.0219072	0.0307094	0.0170787	0.0363355	0.0227593
Gm41386	0	0	0	0	0	0	0	0.0405466
Gm30339	0	0	0	0	0	0	0	0.0144388
Gm53907	0	0	0	0	0	0	0	0
Gm30665	0	0	0.0330152	0	0	0	0	0
Gm41388	0	0	0	0	0.0516627	0	0	0
Adamts20	0.00387382	0	0	0	0	0	0	0.00668123
Pus7l	5.35031	5.08061	4.87927	3.90438	5.8442	6.98188	6.97586	6.41665
Irak4	34.1465	33.0058	30.3854	34.4625	39.2667	41.3896	44.6341	43.7297
Twf1	134.999	131.758	150.192	136.3	148.137	156.931	166.366	167.375
Gm30754	0	0	0.0662136	0	0	0	0.0483256	0
Tmem117	0.0364008	0.018775	0	0.0226615	0	0.0353334	0.0250577	0.125562
Gm31007	0	0	0	0	0	0	0	0
Gm31075	0	0	0	0	0	0	0	0
Nell2	0.0103656	0	0	0	0	0	0	0
Gm31370	0	0	0	0	0.00770615	0	0	0
Dbx2	0.0618014	0	0	0.0256498	0.0359557	0	0	0
Gm6961	0	0	0	0	0	0	0	0
A130051J06Rik	0.219272	0.263894	0.220604	0.273018	0.497529	0.539201	0.422641	0.491636
Ano6	52.7837	54.4169	54.0035	55.8299	58.2797	55.7275	52.795	52.2913
Gm17546	0	0.0709421	0	0.171254	0.120032	0	0	0
Gm53908	0	0	0	0.117687	0	0	0.130132	0
D030018L15Rik	0	0	0.0221737	0	0	0.0228198	0	0
Gm38469	0.109226	0.0676047	0	0.081599	0	0.169637	0.0902272	0.0753534
2610037D02Rik	0	0.0143799	0	0.0347131	0.0486606	0.0811861	0	0
Gm53909	0	0	0	0	0	0	0	0
E330033B04Rik	0.497708	0.43563	0.298731	0.46008	0.513318	0.629511	0.436053	0.520244
Arid2	12.9998	13.6235	9.89103	9.9348	15.6662	14.1419	13.9853	12.5454
Scaf11	52.6755	55.9028	51.2099	46.0055	58.5158	54.0312	57.5559	55.8365
Gm41408	0.255633	0.210963	0.112518	0.159146	0.699012	0.694783	0.410605	0.382108
Gm41392	0	0	0.118904	0	0	0	0	0
Gm32406	0	0	0	0	0.044238	0	0	0
Slc38a1	44.2825	47.8641	37.3853	34.3735	52.5758	48.8519	49.6943	49.1837
Slc38a2	99.299	101.729	58.549	48.9958	134.371	129.19	126.686	121.474
Gm32564	0	0.0346243	0	0	0	0.0651606	0	0
Slc38a4	0	0	0	0.0143427	0	0	0	0
Gm33205	0	0	0	0	0	0	0.0196629	0
Amigo2	0.157484	0.081228	0.23766	0.274519	0.082461	0	0.0650455	0.0814844
Pced1b	2.92564	3.02406	2.30046	1.92722	2.9881	4.22278	2.92206	2.89203
LOC118568183	0	0	0	0.0858605	0	0	0	0
Gm33325	0.0612036	0	0	0	0.106824	0.118818	0	0
Gm41393	0	0	0	0	0	0.0525186	0	0
Gm41394	0	0	0	0	0	0	0	0
Rpap3	18.6375	21.5232	19.0878	18.5215	15.6988	20.5255	18.3665	19.7266
Endou	0.0526147	0.0904598	0.0992515	0.414903	0.030611	0.0680958	0.12073	0.0604968
Rapgef3	1.95731	1.6534	0.433272	0.64035	1.59483	2.12286	1.30613	1.26592
Gm33531	0.196336	0.283548	0	0	0.137073	0.152463	0.216247	0.135449
Rapgef3os2	0.219209	0.271356	0.165405	0.0272939	0.0382604	0.0851124	0.271619	0.189036
Gm46535	0.310524	0	0	0	0.135496	0.150709	0.10688	0.803346
Slc48a1	269.187	262.348	212.543	216.883	297.275	292.569	273.224	284.7
Hdac7	1.24847	1.17377	1.19246	1.17669	1.01506	0.975627	1.1488	0.910365
Gm33636	0.0174626	0	0.0329412	0.0217428	0.0457184	0.0339011	0	0
Vdr	0.267376	0.431714	0.855241	0.738195	0.263772	0.225683	0.192059	0.481196
Gm52171	0	0	0	0	0	0	0	0
Tmem106c	55.8135	51.6329	53.022	53.4466	59.067	56.8038	50.7608	54.1158
Col2a1	0	0	0.0164479	0.0108564	0	0	0	0.0300765
Gm46536	0	0	0	0	0	0	0.012349	0
Gm41395	0.118509	0.134476	0.134132	0.191824	0.0620533	0.0460137	0.0815798	0.183955
Senp1	12.1976	13.6674	14.8704	13.3882	13.9365	12.8409	11.9365	12.6014
Pfkm	13.0807	13.2263	13.488	13.3257	16.6043	16.3968	16.6867	15.7503
Asb8	40.5885	38.5997	47.5048	47.4325	43.581	45.9156	42.542	44.1706
Or10ad1	0.0065914	0	0	0	0.0115045	0	0	0
Zfp641	0	0.00640891	0	0	0	0.0120612	0.017107	0
Or8s2	0	0	0	0	0	0	0	0
Kansl2	12.0266	11.0231	9.37265	9.52545	13.6399	13.5903	13.398	11.6055
Snora34	0	0.442486	1.6183	0	3.74336	4.99638	1.18111	2.95922
Mir1291	2.16305	2.23134	1.63214	0.538646	3.77535	5.87894	2.38241	3.73064
Snora2b	2.71154	3.26334	0.8525	3.93885	3.15512	3.50937	6.84411	0.779437
Ccnt1	19.5294	19.2724	17.3777	17.1217	18.332	18.4054	18.9037	19.2637
9330020H09Rik	0.103357	0.0304629	0.027853	0	0	0.0286646	0	0.101863
Tex49	0	0	0	0	0	0.173608	0	0
Adcy6	0.085492	0.0713928	0.0614365	0.0354823	0.0639499	0.04742	0.0784683	0.0631925
Cacnb3	0.224061	0.115567	0.169066	0.13949	0.0782145	0.130494	0.0771198	0.19322
Ddx23	80.632	80.1147	72.6091	73.2653	81.1635	81.2697	87.506	79.162
Rnd1	0.873075	0.92434	6.19775	6.40801	0.88223	0.57985	0.980594	1.66431
Gm34152	0.0300388	0	0	0	0	0	0	0
Ccdc65	0.0251943	0.0519795	0.0950522	0.0313696	0.0439737	0	0	0
Fkbp11	0.909578	2.09737	0.908372	0.866048	2.42804	3.32388	2.35722	1.8456
Arf3	168.23	166.655	206.439	207.493	165.153	159.302	156.466	156.868
LOC115488470	0.364497	0.320458	0.625074	0.489939	0.397617	0.345767	0.319344	0.228601
Wnt10b	0.0148563	0.0613013	0	0	0	0	0	0
Ddn	0.0406005	0.0139608	0.102118	0.0168507	0.0236212	0.0262733	0	0
Prkag1	71.6685	70.7339	55.4346	56.6867	76.7071	74.4204	74.7981	79.4296
Kmt2d	12.9587	12.7253	9.61833	8.95355	14.9701	13.9687	13.297	14.373
Rhebl1	7.37389	7.23463	4.61146	4.34116	5.52583	6.76866	3.80704	4.97655
Dhh	0.0199077	0.0410725	0.150214	0.235479	0.0521199	0	0	0
Lmbr1l	5.84666	6.26101	5.14689	6.00866	7.25665	8.17951	7.05287	5.44205
Gm41396	0.908918	0.800878	0.964444	0.801622	0.859306	1.17635	0.547473	0.457223
Tuba1b	794.247	816.318	987.094	903.579	863.719	1017.81	788.194	864.15
Tuba1a	189.259	192.313	193.661	182.41	226.439	246.366	235.73	228.311
B430209F14Rik	0.314242	0.138927	0.211707	0.279475	0.11753	0.305027	0.216318	0.193563
4930578M01Rik	0.11161	0.172701	0.21054	0.208451	0.292205	0.325013	0.153661	0
Gm41398	0.234602	0.181506	0.331912	0.219079	0.818941	0.341584	0	0
Tuba1c	351.261	365.177	313.099	296.81	331.164	351.845	311.029	331.658
Gm41399	0	0.0493977	0	0	0	0	0	0.0412947
Prph	0.0749117	0	0.188416	0	0.217916	0.0969534	0.24065	0.0861341
Troap	23.5147	26.2524	20.949	21.4853	19.3452	24.2597	21.9319	19.5284
Mir6960	1.65952	4.27978	4.69574	1.03314	1.44825	0	0	5.72439
C1ql4	0.013106	0	0	0	0.022875	0	0.0541316	0.0226041
Dnajc22	0.0283242	0.0584369	0	0.0705334	0.0494366	0.0549873	0.116987	0.0488511
Spats2	7.13473	6.87142	5.15874	4.73661	10.0529	11.2113	9.92802	9.14338
LOC118568219	0	0.0117202	0	0	0.00991507	0	0.0156421	0.0195953
Kcnh3	0.0117328	0	0.0885303	0	0	0	0.0161533	0
Mcrs1	35.7662	31.7046	33.874	35.7184	43.5689	44.8214	43.5704	39.139
1700120C14Rik	1.04362	0.538282	0	0.162427	0.227689	0	0	0.449984
Gm25999	0	0	1.43579	0.473847	0	0	0	0
Fam186b	0.435597	0.571396	0.263757	0.30801	0.779058	0.469805	0.503465	0.445203
Prpf40b	5.46343	6.23676	4.04334	4.87348	5.42869	5.49545	5.22841	4.56074
Fmnl3	24.4981	26.1931	42.2741	41.6529	19.6253	18.8374	18.9702	16.1383
Gm22951	0.946081	0	0	0.588987	0	0	0	0
Tmbim6	554.083	532.945	635.422	674.292	541.318	543.187	536.583	525.488
Nckap5l	15.5372	13.2813	8.70265	10.9696	22.7021	23.7123	24.0353	18.7879
Nckap5los	0.160142	0.0905927	0.116938	0.070753	0.234428	0.260749	0.170693	0.204922
Bcdin3d	8.40271	7.68206	7.81268	7.33847	9.0359	9.04538	10.5268	8.92888
Faim2	0	0	0.0194104	0.0256238	0	0.0199761	0.0141666	0
Gm34765	0	0	0	0	0	0	0	0
Aqp5	0	0.0673287	0	0	0.0569589	0.0633541	0	0
Racgap1	128.959	135.062	135.001	126.126	118.908	117.934	114.526	118.853
Gm34880	0	0.0280717	0	0.0677652	0	0	0.0374653	0
Asic1	1.08336	1.36927	0.699622	0.75344	1.63536	1.49686	1.67965	1.66649
Gm34939	1.19323	1.43129	0.261732	1.00199	1.64675	2.20875	1.06973	1.48366
Smarcd1	22.7624	22.484	19.7524	19.4561	27.3015	25.7383	23.9973	21.3102
Gm16537	0.569512	0.293746	0.13429	0.088638	0.497009	0.691014	0.392042	0.245561
Gpd1	0.470336	0.447863	0.204746	0.135143	0.599901	0.245831	0.398487	0.249598
Cox14	62.5866	51.8523	50.1831	52.9974	54.0079	69.4495	58.023	60.7335
Cers5	92.3164	97.1792	81.5618	81.8654	91.7715	94.5957	90.6951	89.5119
Lima1	68.6412	68.0565	40.4703	43.9978	72.7906	68.4684	74.9834	70.1077
Gm25897	0	0.487975	0	0	0	0	0	0
Gm17057	0.0321062	0.0662396	0.0302823	0.0399757	0.140094	0.093494	0.0442026	0.0276869
Fam186a	0.00494532	0.00510145	0	0	0.0345259	0	0.0136171	0
Larp4	59.5573	57.9668	54.923	47.8985	75.3434	72.6905	74.7021	81.6385
2310068J16Rik	0.632127	0.791817	0.681391	0.449753	0.394038	1.31484	0.994618	0.700867
Dip2b	18.5103	19.9341	20.2324	18.5089	27.042	23.9258	25.2943	26.0569
Atf1	68.5147	71.5436	65.9165	63.4235	68.6238	71.3467	65.819	69.5091
Gm33666	0.183722	0.0947611	0	0	0.160333	0	0	0
Mettl7a1	40.306	39.9294	30.7977	34.2144	38.9097	36.4604	35.6139	37.5153
Gm53910	1.1771	1.21426	0.555116	0.366405	1.02725	1.14258	1.21544	0.50754
Mettl7a3	0.035174	0.0181422	0	0	0	0	0.0484263	0
Methig1	0	0.0720681	0.0658937	0	0	0	0	0
Mettl7a2	0.0284516	0.0586997	0	0	0	0	0	0
Slc11a2	36.632	36.278	55.8067	55.5784	28.1558	29.0991	31.4587	30.3201
Gm5475	0.0436339	0.0900231	0.0823103	0.108658	0	0	0.0600737	0
5330439K02Rik	0.38442	0	0	0.319097	0.447308	0	0	0
Letmd1	13.8324	13.8028	13.3341	13.0807	13.4106	13.5594	12.4017	12.2638
Csrnp2	2.85638	2.86316	1.52497	1.5322	2.47706	2.84237	2.32491	1.93649
Tfcp2	4.0216	4.22191	3.35253	3.59112	4.05911	4.33742	3.74713	3.34545
Pou6f1	7.44149	6.77906	5.40453	7.02857	7.19553	7.04889	6.5741	5.96874
C330013E15Rik	1.44121	1.54618	2.82743	1.93802	1.81114	2.57407	2.06358	1.59083
Dazap2	682.522	647.221	630.851	637.406	658.252	680.143	624.807	655.164
Smagp	29.5948	26.0354	39.392	42.8323	35.0597	33.5595	34.3667	34.7041
Bin2	73.6025	74.5777	55.5288	53.6891	63.2816	66.3682	72.3253	66.8913
Mir6961	0	0	0	0	0	0	0	0
Cela1	17.482	13.6907	9.58253	10.7125	11.1028	12.6159	13.3574	12.7078
Galnt6	78.0218	78.167	49.9714	49.1904	88.1361	80.9276	85.4111	83.8454
Galnt6os	0.883933	0.82767	0.307834	0.338644	1.1393	1.45202	0.842516	0.680175
I730030J21Rik	3.42351	3.04261	1.78839	2.75433	2.66593	2.863	3.04557	2.63435
Slc4a8	0.0509081	0.0525153	0.272091	0.110926	0.0592361	0.0741229	0.0408849	0.0585345
Gm52175	0	0	0	0	0	0	0	0
Gm35569	0	0	0	0	0	0	0	0.0219504
Scn8a	0.00342644	0	0	0	0	0.0199558	0.0047174	0
Gm52176	0	0	0.00896105	0.00591475	0	0	0.00654016	0
Fignl2	2.30831	2.27557	2.31765	1.85426	1.42961	1.49977	1.48649	1.3003
Gm53912	0.0685978	0.0404363	0.0739438	0.0854117	0	0.0570739	0.0269837	0.0507049
Gm41402	0	0.0220496	0	0	0	0.0414959	0	0
Acvrl1	18.2258	19.4904	15.3756	15.2397	18.2377	18.5214	17.4398	15.3023
Acvr1b	22.9507	22.3146	41.974	36.8733	22.6614	23.4467	24.1601	21.9182
A330009N23Rik	0.0854989	0	0	0	0	0	0.0392373	0
Tamalin	0.187673	0.232318	0	0.116837	0.0982684	0.145736	0.258381	0.129473
Gm53913	0.0142058	0	0	0	0.0247946	0	0	0
Nr4a1	0.962081	1.18949	0.94746	0.651796	0.753171	0.920135	0.866807	0.915062
Atg101	31.0067	26.6964	22.4813	23.4228	30.2338	30.8709	32.434	32.9231
Smim41	0	0.0501088	0	0	0	0.0943016	0	0.125667
Gm41403	0	0	0.149421	0	0.138252	0.153775	0	0.27323
Gm52200	0.100694	0.138497	0	0.125375	0.117166	0.0651606	0.462105	0.463114
Krt80	1.46226	0.989901	1.03439	1.21378	1.19634	1.0941	1.34212	1.1559
Gm35853	0.0281509	0.0508195	0.0398276	0.105153	0.0368506	0.0136627	0.0387572	0.0121381
Gm671	0	0	0	0.020837	0	0	0	0
Krt7	0	0	0	0	0	0	0	0
Krt87	0	0	0	0.10354	0	0	0	0
Krt81	0	0	0	0	0	0	0	0
Krt86	0	0	0	0.0321539	0	0	0	0.0445392
Krt83	0	0.0297173	0	0	0.0502807	0	0	0.0496852
Krt90	0	0	0	0	0	0	0	0
Krt71	0	0	0	0	0	0	0.032054	0
Krt72	0	0	0	0	0	0	0	0
Gm35972	0	0	0	0.263689	0	0	0	0
Krt78	0	0	0	0.0114522	0	0	0	0
Krt8	0	0	0	0	0.0978873	0	0	0
Krt18	0.108461	0	0	0	0	0	0	0
Eif4b	333.255	321.192	285.598	277.04	376.25	341.445	363.543	332.199
Gm53915	0.0147052	0	0	0.0091548	0	0	0.0202456	0.0126811
Tns2	0.683991	1.01806	1.08751	0.790812	1.39848	1.34684	1.02241	1.14598
Spryd3	41.7986	46.0387	39.3669	40.6632	43.554	44.1257	46.8839	45.6539
Igfbp6	0.196336	0.567096	0.444437	0.635594	0.479754	2.05825	1.13529	1.08359
Soat2	4.38977	4.25391	5.39506	6.56993	5.41746	7.35998	4.85326	4.74149
Csad	9.87951	9.57899	8.49987	8.5482	10.4152	12.4712	9.72453	8.58529
Zfp740	34.5221	35.7177	24.6574	24.7954	42.2853	40.5101	35.9216	34.6114
Itgb7	11.2084	12.4588	11.5921	10.8312	12.0567	14.4432	13.3926	12.648
Rarg	11.3172	10.7318	4.71222	4.00167	18.7427	18.2449	18.8736	15.9199
Mfsd5	87.894	82.4564	67.9103	75.2497	87.1768	88.3909	91.7672	87.3972
Espl1	16.8742	19.1424	15.3206	13.7329	13.9223	15.1194	14.6958	13.5948
Pfdn5	371.453	344.885	347.75	368.57	355.975	332.847	412.468	380.172
Myg1	36.6379	35.173	34.9275	34.2419	36.2244	38.8233	31.323	30.6296
Aaas	41.8078	48.1306	46.8988	45.4269	38.4313	42.8003	40.5219	39.4182
Sp1	38.4003	41.0951	33.6699	32.0809	45.1927	40.1073	39.9816	40.2816
Amhr2	0.0225961	0	0	0.112539	0.118317	0	0	0.0389718
Prr13	352.948	327.045	420.998	438.587	313.838	333.964	306.525	321.699
Gm36331	0.310796	0.595416	0.753789	0.718668	0.232482	0.603365	0.916914	0.842339
Pcbp2	187.545	184.049	197.213	196.497	208.733	219.274	196.257	192.795
Map3k12	5.85419	5.51497	2.61631	2.31926	6.58669	6.74702	6.03933	5.68814
Tarbp2	14.0675	12.8023	11.9787	10.9653	15.0475	15.8371	14.454	14.2497
Npff	1.8158	1.75606	0.428161	1.83695	4.15966	2.64383	2.49993	0.782932
Atf7	21.8378	23.3599	18.7815	18.4757	29.3284	25.7375	24.3184	24.0976
LOC105246046	0.10246	0.317085	0	0.637871	1.25183	0.397823	0.423191	0.176714
Gm25141	0	0	0	0	0	0	0	0
Gm4544	0	0	0.23402	0	0	0	0	0.071321
Atp5g2	270.522	246.702	235.675	246.047	248.918	268.209	255.801	272.28
Calcoco1	24.8511	22.6939	16.9071	22.9662	27.7314	28.1178	28.644	23.6475
Gm36510	0	0	0	0	0.0874686	0	0	0
Gm36560	0	0	0.0163269	0	0	0	0	0
Hoxc10	0	0	0	0	0	0.0513387	0	0
Hoxc8	0.021178	0	0	0	0	0	0	0.0365259
Hoxc6	0.0164176	0	0	0.0204417	0.0859649	0	0.0226031	0
Hoxc5	0	0	0	0	0	0	0	0
Hoxc4	0	0.02192	0.040084	0.0132287	0	0.041252	0.0438825	0
Gm30528	0	0	0	0.0103297	0	0	0	0
Gm28876	0	0	0	0	0	0	0	0
D930007P13Rik	0.114687	0.0788722	0.0721148	0.0475994	0	0.0742162	0	0
Smug1	3.50293	4.29546	3.14967	2.38442	3.42573	3.6119	3.5842	3.40866
Cbx5	51.0649	57.7158	49.6508	40.8442	43.6146	41.5936	35.1369	40.2835
Hnrnpa1	399.343	438.347	437.323	372.607	446.525	463.528	457.841	473.811
Nfe2	2.36593	1.92049	1.8657	1.32804	4.43409	4.70605	5.58018	4.95017
Copz1	177.448	169.028	169.223	174.876	188.148	198.31	176.447	196.804
Mir148b	0	0	0	0.649707	0	0	0.718407	0
Gm41406	0.0857887	0.123896	0.16183	0.0427265	0.0598937	0	0.0472444	0.26633
Gpr84	7.68522	9.29249	7.07039	5.80411	11.8194	13.2076	12.9657	12.9289
Zfp385a	43.7238	41.0888	31.4033	33.134	52.3223	48.5489	49.8331	44.7357
Itga5	86.0687	91.753	130.511	127.072	91.8414	92.1071	94.8782	92.1988
Mir6963	0	2.9416	0	1.77526	1.24427	0	0	3.6886
Gtsf1	0.147567	0.101484	0.0927891	0.0612455	0.343414	0.0954929	0.677215	0
Nckap1l	382.764	399.22	393.327	388.056	409.377	386.57	392.575	380.584
Pde1b	43.2403	44.3999	43.4661	47.2373	38.1066	46.9254	37.6693	35.6384
Ppp1r1a	0.474307	1.2232	0.766907	0.759297	0.59132	0.591941	0.559723	0.292158
Gm53234	0	0	0	0.00421155	0.00590372	0	0	0
Mucl1	0	0	0	0	0.112827	0	0	0
Mucl2	0	0	0.104808	0	0	0	0	0
Gm22598	0	0	0	0	0	0	0	0
6720473M11Rik	0.177722	0.146667	0.402303	0.13277	0	0.103507	0	0.091956
Mefv	1.726	1.9542	3.86473	4.40295	0.808242	0.490358	1.12053	0.992286
LOC115488706	0	0	0	0.43765	0	0	2.90356	0
Zfp263	47.9782	46.9907	46.0388	48.3388	45.42	46.028	48.2952	47.3279
Gm36195	0.391582	0.271618	0.267451	0.294219	0.0707029	0.249031	0.213788	0.163019
Gm41409	0.336401	0.507185	0.341697	0.451075	0.0903305	0.100473	0.391892	0.267782
Zfp174	0.823323	0.895049	0.669029	0.820101	1.22699	0.971311	0.959134	0.819228
Zfp597	8.36215	8.3797	7.31123	6.95221	8.12387	8.10835	7.35839	7.70716
Naa60	59.4037	56.6837	56.6994	61.2734	79.8417	77.1964	82.2384	77.1322
Gm41410	1.22518	0.868906	1.44448	1.52549	1.60381	2.52717	2.95188	1.05654
1700037C18Rik	3.41434	2.95098	2.87223	3.90654	2.81861	4.12039	3.4938	1.75071
Cluap1	3.42649	2.89201	2.77551	2.57467	3.33153	3.37105	3.44914	3.38351
LOC115488700	2.10897	1.81296	0.663055	0.8753	1.84048	0.682377	2.41963	1.21246
Nlrc3	4.52166	4.56661	4.5834	3.71149	5.87507	6.39665	5.98866	5.45797
Slx4	9.28805	10.5586	8.64816	7.84807	9.29798	9.45469	9.18259	7.95624
Dnase1	3.87264	3.87505	3.79874	3.71283	4.4611	3.90944	3.46561	3.00563
Trap1	72.6799	78.3997	77.5638	77.7074	76.5844	75.9265	75.7982	72.814
Crebbp	11.7217	11.7019	9.83232	9.63888	15.67	14.8114	13.1957	13.569
Gm5766	0	0.0264104	0	0	0	0	0	0
Gm36359	0.0609946	0.0262168	0.00958827	0.025315	0.0354863	0.0394707	0.0139959	0.00876651
Adcy9	10.4337	11.0476	5.19054	6.54839	12.8901	10.8791	11.4816	10.2778
Srl	2.01579	2.39934	1.02376	0.727715	2.3629	2.55873	1.69143	1.86176
Tfap4	2.65532	2.55609	2.97561	2.92153	3.06293	2.94748	2.99518	2.3125
D330022H12Rik	0	0.060223	0	0.0242298	0	0.0377786	0.0535836	0
Glis2	0.677632	0.398057	0.443845	0.257805	0.607791	0.365423	0.46647	0.405806
Pam16	28.9755	28.8498	31.6537	27.1724	19.2051	25.2776	23.481	26.4105
Coro7	87.7207	90.3555	84.6399	90.0515	116.027	114.433	114.018	101.463
Vasn	3.87273	5.0265	4.10184	4.1303	6.06685	6.99452	4.58888	4.43465
Dnaja3	54.4383	55.8218	47.5597	47.9564	52.4121	54.4005	54.7904	57.0331
Nmral1	17.107	17.6471	20.5551	19.6833	11.4802	13.5364	13.1365	12.464
Hmox2	123.064	118.276	131.513	133.023	122.464	117.329	116.802	110.208
Cdip1	25.9648	24.5857	14.1876	14.2737	28.9337	26.4577	23.2336	22.4766
4930562C15Rik	0.307836	0.293128	0.044669	0.221129	0.227316	0.275824	0.179308	0.0816813
Gm36513	0.108461	0.0372953	0	0	0.315512	0.0701873	0.0497753	0
Ubald1	45.8907	40.8051	26.5128	29.0427	46.9031	47.5397	46.498	40.3581
Mgrn1	57.7403	58.9979	56.3194	56.5447	61.4073	60.4059	60.1937	55.4395
Gm16861	3.23991	3.00116	2.05803	2.75797	4.84705	3.97927	4.27853	4.33349
Nudt16l1	45.0372	40.0869	32.6977	37.757	48.3536	50.9481	46.9037	51.8487
Anks3	8.34102	7.44624	6.01038	6.05409	10.2391	10.1915	10.3407	8.12699
Gm36681	1.99731	1.69524	1.78846	1.41657	2.38289	2.77313	1.3053	1.32995
Dnaaf8	0.178663	0.202735	0.168514	0.177964	0.249469	0.104055	0.44276	0.246514
Septin12	0	0	0	0	0	0	0	0.0677771
Smim22	0	0.109233	0	0	0	0	0	0
Rogdi	15.5361	14.2499	14.3883	14.2236	19.2024	16.4453	21.3412	18.3687
Glyr1	102.966	103.938	96.8764	90.0103	109.258	108.434	102.171	106.348
Ubn1	37.2015	36.6735	41.5955	41.0591	48.6332	44.6504	44.7514	43.2311
Gm23483	0.468661	0.483457	0	0	0.817993	0	0	0
Ppl	0.0241909	0	0	0	0	0	0	0
Sec14l5	0	0.00810012	0	0.0195537	0	0	0	0
Nagpa	31.3039	31.5362	32.7842	32.21	32.4435	33.6841	33.0606	31.0743
AU021092	0	0.113098	0.275754	0	0	0	0.0503144	0
Mir6364	0	0	0	0	0	0	0	0
Alg1	22.9429	23.9787	25.4835	21.6441	20.5929	23.54	24.0366	23.3862
Eef2kmt	12.5829	12.8582	11.2881	12.8399	15.811	18.229	15.9886	13.7472
Gm15983	0.145222	0.16133	0.0632178	0.041727	0.15598	0.0216867	0.107658	0.173399
LOC115488699	0.707907	0	0	0	0	0.687148	0	0
Gm41414	0.0393894	0	0	0.147132	0	0	0.0813449	0
Rbfox1	0	0	0.0207633	0	0	0.0106842	0	0
Gm52234	0	0	0	0	0	0.00452863	0	0
Gm36902	0.014408	0	0	0	0	0	0	0.0248497
Gm52235	0	0	0	0	0.0263005	0	0	0
Gm29854	0.0235201	0	0	0	0	0	0	0
Gm29936	0	0	0	0	0	0	0	0
Tmem114	0.287996	0.445633	0	0.179293	0.125666	0.349439	0.693881	0.186267
Gm30012	0	0.133709	0	0	0.113116	0.125816	0	0.167664
Mettl22	4.52844	5.28244	5.11822	5.09121	4.5022	4.93351	4.94559	3.42729
Gm23706	1.23452	2.54699	6.98634	0	1.07736	0	0	2.12919
Abat	0.0764252	0.0901007	0.0411907	0.013594	0	0.042391	0.0150314	0.0564907
Tmem186	17.2837	15.9598	12.1526	11.714	16.133	16.0892	16.4459	16.7092
Pmm2	71.1413	73.4923	73.3612	71.1606	80.6188	74.5608	73.0472	75.7158
Carhsp1	41.0007	39.2189	43.8974	45.6937	43.4321	44.354	43.9292	48.314
Litafd	0.121186	0.0833414	0.381005	0.15089	0.0705054	0.235265	0.0556149	0.0696703
Usp7	67.8142	72.3929	86.4679	81.2069	74.3912	71.7465	74.3484	72.7744
Hapstr1	49.7208	51.2778	46.1932	44.6906	50.1132	52.2666	44.7294	49.434
Gm30310	0.0644782	0.0665138	0.0608153	0.0267608	0	0.0625874	0.0147952	0
Gm30371	0	0.0103557	0	0	0	0	0	0
Gm30444	0	0	0	0	0.0348082	0	0	0
Gm41418	0	0	0	0	0	0	0	0
Rpl39l	2.3542	2.54996	2.8866	2.34499	0.513624	1.25684	0.972355	1.11659
Atf7ip2	0.693361	1.05766	1.57232	1.14802	0.695211	0.61575	1.1577	1.1068
Gm24667	0.982822	1.01385	0	1.22372	1.7154	1.908	0	0
Emp2	21.3497	28.8843	31.3641	21.398	21.6749	23.3087	22.5465	20.7584
Tekt5	0	0	0	0	0	0	0.0395042	0.148464
Nubp1	21.7806	20.3183	24.2372	23.0414	22.0259	20.3194	20.5903	21.2515
Tvp23a	1.2144	1.40638	1.79376	1.35515	1.17978	1.55689	1.29339	1.20532
Gm41420	0.0209068	0.0107834	0	0.0130156	0.0182452	0	0.0143919	0.0540873
Ciita	0.466024	0.566201	4.68853	4.35188	0.216904	0.170891	0.13545	0.223266
LOC115488669	0.067849	0.0399949	0.164558	0.217233	0.0507525	0.0376339	0.0533784	0.0167171
Dexi	4.77366	3.49593	4.74307	5.39926	5.27897	4.81053	4.26441	3.51953
Clec16a	3.19162	3.47238	4.06236	3.87766	4.29843	4.03923	4.07786	3.48944
Gm52264	0.0337099	0.0173871	0.127179	0.0209862	0.0294183	0.0981641	0.0232053	0.174419
Gm15558	0.0447	0.0153704	0.0281071	0.0185521	0.0260063	0.0867785	0.0410276	0.128491
Gm53935	0	0	0	0	0	0.0305162	0	0
Socs1	2.79518	2.22102	281.951	307.348	1.51634	2.05324	2.44419	2.93161
Tnp2	0	0	0.3472	0	0	0	0	0
Prm2	0.0811143	0	0	0	0	0	0	0
Prm1	0	0	0.9548	0.157554	0	0	0	0
Rmi2	1.23188	1.59196	3.19203	4.11267	0.685198	1.13006	1.21143	1.33082
Gm53936	0	0	0.532134	0.401412	0	0.156469	0	0.0695039
Gm21859	0.145307	0.19986	0.274105	0.241231	0.422695	0.188062	0.0666846	0.0835377
Litaf	641.211	596.604	763.09	814.101	700.433	703.868	772.009	770.203
Gm4262	0.892912	1.15796	2.59875	1.42942	2.35998	1.33724	1.05371	1.32001
Gm10832	0.0210985	0	0	0	0	0	0	0
Gm9861	0.0272155	0.0449196	0.0513388	0.027109	0.0095003	0.0317009	0.0149877	0.0187756
Snn	6.01319	5.4299	6.44424	6.77092	7.84868	7.27492	6.64699	7.09438
Txndc11	23.427	25.1367	23.7324	22.4068	34.8902	34.3383	34.865	34.6168
Zc3h7a	69.6258	71.5278	86.9327	81.1588	73.9208	82.3658	77.5734	70.8709
Gm24145	0	0	0.585767	0.386636	0.541983	1.20567	1.28255	0
4930509G22Rik	0.306018	0.273589	0.153938	0.279419	0.213648	0.237635	0.112351	0.211117
Rsl1d1	148.24	162.29	125.541	123.439	124.132	129.306	132.323	140.7
2610020C07Rik	1.33816	0.774967	0.974285	1.14	1.22927	1.45844	0.840363	1.01226
Gspt1	64.6002	69.6612	61.4759	55.7002	62.5107	66.679	62.0901	66.6301
LOC115488671	0.0484653	0.0909007	0.199471	0.0713163	0.0922806	0.0855347	0.103121	0.0683907
Mir1945	2.59566	2.67761	0	0	0	0	0	1.11919
Tnfrsf17	0.0744343	0.191961	0	0.139018	0.0649583	0.361258	0.153718	0.128378
Snx29	29.8542	28.0493	24.8296	25.4723	37.0928	30.7237	34.8313	30.0912
Gm32100	0.0430037	0.0887228	0	0.0535443	0.075058	0.0834853	0	0.074169
4833415N18Rik	0.202461	0.31328	0.09548	0.252087	0.353373	0.0982622	0	0.0872969
Cpped1	18.6827	17.5228	15.0782	14.3756	23.2938	23.5792	21.4256	22.4245
Gm9961	0	0.386766	0	0	0	0	0	0
Gm32278	0.167786	0.0576943	0.422011	0	0	0.108577	0	0
Shisa9	0.816997	0.728766	0.553008	0.957412	0.847196	0.531803	0.780752	0.5885
Ercc4	9.48221	9.95182	7.53619	7.80814	8.6651	9.43777	9.34378	8.71665
Mrtfb	16.53	17.9128	15.652	15.132	24.2676	21.8346	20.1225	21.4894
LOC115488652	0	0	0.290654	0.383693	0.537859	0.448686	0.530331	0.398616
Gm15738	0.0977885	0.161401	0.147573	0	0.136543	0.0379684	0.242337	0.101194
Gm41421	0.0569832	0.0734779	0.0537461	0	0.124322	0.0553123	0.0392263	0.12285
2310015D24Rik	0	0	0	0	0	0	0	0
Parn	20.9993	21.8062	22.3352	24.1589	22.7215	23.8284	23.0649	21.4634
Bfar	29.5973	28.2366	30.2369	29.4437	33.331	33.6048	34.4598	34.0409
Pphln1-ps1	2.77979	3.13639	3.71432	3.4972	3.23454	3.31663	3.94672	4.64452
Pla2g10	0	0.132858	0	0	0.168594	0.0625078	0.0886583	0
A930007A09Rik	2.30533	2.92994	1.5617	1.95059	2.80102	2.86825	2.61277	2.2626
Rrn3	47.4664	48.2056	44.5642	43.4175	42.6846	44.1955	47.1076	44.7888
Ntan1	41.2275	41.9337	41.7223	41.5353	43.1111	47.4796	42.2463	41.0809
Pdxdc1	48.4987	48.1101	44.5187	47.7946	56.7717	53.0815	54.594	50.4382
Mpv17l	2.38243	2.7266	2.01814	2.33952	2.47926	3.19396	2.32697	1.89169
Ifitm7	0	0	0	0.0728574	0	0	0	0
Bmerb1	0.0137954	0	0	0.00858839	0	0	0	0
LOC118568255	0	0	0	0	0	0	0.0319511	0
Marf1	28.9599	28.6173	24.0555	23.8569	33.1836	33.8179	28.3588	27.331
Mir484	0	0	0	0	0	0	1.04008	1.30294
Nde1	91.8879	96.9972	82.6864	73.3841	76.1917	75.8134	79.491	75.4273
Myh11	0	0.0547474	0.0429059	0.0283201	0.013233	0	0	0.0653812
Cep20	45.2405	49.4972	37.724	42.8363	41.475	45.2868	44.6994	42.5601
Abcc1	56.5622	59.3957	53.8973	48.4115	65.9118	59.2128	65.1212	62.3109
A630010A05Rik	0	0	0	0	0	0	0	0
LOC115488637	0	0	0	0	0	0	0	0
Snai2	0.0249214	0.0771246	0.141034	0.0620597	0	0	0.102933	0.128947
Gm25547	0	0	0	0	0	0	0	0
Clxn	0.022728	0.0058614	0.0107185	0	0	0	0	0
Gm41423	0	0	0	0	0	0	0.0631209	0
Gm41424	0	0	0	0	0	0	0	0
Ube2v2	6.035	5.83698	5.81059	4.92959	5.93143	6.2399	4.65568	6.36645
Mcm4	84.2649	97.1527	91.4895	81.6349	60.0852	61.1093	56.2881	57.5493
Prkdc	4.24456	5.12487	4.86365	5.1412	5.23222	4.93067	4.73647	4.89813
Gm52255	2.48928	1.56925	0.260874	1.37752	1.20688	0	0.76159	0.477032
Mzt2	17.3826	17.5856	14.9046	20.8085	15.6293	18.7786	17.5367	15.3616
Gm41425	0	0.259123	0	0.312762	0	0	0.691667	0
Cebpd	11.9148	9.68027	25.5177	31.2598	15.3233	17.1307	31.1426	26.0732
Spidr	20.1419	20.8017	23.7935	18.6613	20.3574	19.585	20.2837	19.2373
Pkp2	0.75284	0.921094	3.07148	2.48511	1.55846	1.8694	1.49446	1.41922
Gm5481	0	0.0309321	0.056564	0.0373351	0	0.0582122	0	0.0517162
Yars2	15.2133	17.2729	19.3126	15.9639	14.0837	14.0552	15.9833	13.9169
Dnm1l	72.679	72.6003	72.3912	69.3381	72.1604	75.9969	66.8188	71.4446
Fgd4	43.1819	42.6307	17.3583	17.5188	58.2821	50.1592	44.7424	46.7991
Gm16139	0.189571	0	0	0	0.165437	0	0	0
Gm34340	0	0	0	0	0	0.0251374	0	0
Spag6l	0	0	0	0.0511124	0	0	0	0
Rpl31-ps12	0.941195	2.15758	0.197273	0.91147	0.365055	0.203021	0.143978	0.541097
Igll1	0.0581786	0.120031	0	0.0724387	0	0	0	0
Vpreb1a	0.263622	0.271945	0.248646	0.0820594	0	0.511782	0.272209	0.113668
Top3b	18.9778	19.8101	18.2476	17.9998	20.6425	22.8678	19.9523	19.2899
Ppm1f	19.7902	20.5772	19.5557	18.9151	23.2735	20.6215	20.6175	19.8626
Mapk1	103.309	104.289	98.7296	95.1627	102.773	95.1075	94.4544	100.07
Ypel1	0.700104	0.891475	0.660333	0.544816	0.935556	1.01936	0.798212	0.603739
Ppil2	77.6939	72.4223	73.3757	72.5719	79.2652	78.4605	76.1497	74.068
2610318N02Rik	12.5325	11.4256	10.5898	8.16107	13.2409	14.4919	13.3271	12.8224
Mir130b	2.46904	1.91025	0	0.768556	1.07736	1.19832	5.09894	1.0646
Mir301b	1.56542	0	0	0	0	0	0.718407	0
Sdf2l1	164.5	175.113	155.629	160.17	211.689	209.472	195.409	197.757
Ccdc116	0.110704	0.13867	0.0894985	0.0984559	0.0690074	0.184213	0.119753	0.0954661
Ydjc	5.35972	5.6068	3.20403	3.94766	7.18077	6.88788	7.58693	8.39769
Ube2l3	181.139	192.425	199.864	191.006	205.176	212.54	198.772	202.645
Gm22129	0	0	0	0	0	0	0	0
Rimbp3	0.0346206	0.0267852	0	0	0	0	0	0
Hic2	2.21976	2.44634	1.53636	1.0439	2.22983	2.29418	2.31955	2.09325
Tmem191	5.572	4.6725	2.30562	3.62553	7.09005	6.90906	5.79062	3.59604
Pi4ka	50.0217	53.6762	58.6019	57.9218	63.6845	54.7523	58.9611	56.2982
Serpind1	0.138672	0.0715252	0.0871963	0.057554	0.161358	0.0897372	0.0954595	0.119585
Gm24927	0	0	0	0	0.825638	0	0	0.815859
Snap29	75.9673	72.1585	154.543	134.031	90.2224	84.6052	89.4012	86.7882
Crkl	44.6718	49.5562	59.6324	53.063	47.198	46.407	47.3585	45.0141
Aifm3	0.0121965	0.0377446	0	0	0	0	0.0335834	0
Lztr1	25.8331	28.9925	26.8862	26.6942	29.6807	29.6127	31.0188	26.5844
Thap7	14.7012	14.7555	11.9506	12.7253	12.4829	14.9986	16.5628	14.8477
Lrrc74b	0	0.010041	0	0	0.0169891	0.0377932	0	0.0167879
P2rx6	0.555508	0.440805	0.161216	0.558655	0.559371	0.622175	0.735389	0.921242
Slc7a4	1.26216	1.18244	1.5063	1.15459	2.63007	2.52531	2.14553	2.55449
Smpd4	16.9065	18.8578	17.6873	15.3039	16.8619	16.5589	16.4348	15.4413
Ccdc74a	1.13028	0.801601	1.19933	0.74764	1.47958	2.67427	1.21573	2.254
Med15	61.2815	59.221	51.6636	53.4408	67.8133	64.2285	67.8516	59.058
Klhl22	4.17848	3.7214	3.39033	3.3688	4.06553	3.33797	3.55529	3.06619
Scarf2	0.3602	0.289827	0.244611	0.349821	0.40236	0.601377	0.327301	0.335471
Car15	0.824503	0.708779	0.518443	0.399232	0.559641	0.622476	0.882893	1.10602
Dgcr2	36.3116	35.9735	32.6223	34.4765	42.591	38.6065	39.6251	34.9616
Tssk1	0	0	0	0	0.121769	0	0.288155	0
Tssk2	0.109399	0.112853	0	0.0454046	0.0636479	0.212382	0.301234	0.125788
Ess2	14.2812	15.1023	11.0421	12.0958	14.0615	15.0156	14.9423	13.6815
Gsc2	0	0	0	0	0	0	0	0
Slc25a1	120.837	125.648	118.013	119.396	139.306	138.551	134.969	126.627
Dgcr6	16.198	16.1332	13.5468	16.2604	17.0837	15.9553	15.8925	14.4042
Prodh	6.86642	7.91296	5.81022	5.98461	6.02652	6.55082	7.02256	5.68445
Gm52241	0	0.0262159	0.0159799	0	0	0	0.0233257	0.0146104
Rtn4r	0.783519	0.484954	0.147802	0.260151	0.182339	0.253515	0.611276	0.585583
Gm34679	0	0	0	0	0	0	0	0.198854
4933432I09Rik	0	0.0339931	0	0.0410297	0	0	0	0
Ccdc188	0.0724802	0.0249228	0	0.0300819	0.0421686	0	0	0.0833384
Zdhhc8	7.15368	7.07935	5.32922	6.06892	6.81436	8.062	7.32828	5.91808
Ranbp1	322.762	360.775	337.878	319.102	249.58	283.6	269.418	284.74
Gm25777	8.43589	5.38709	10.6089	6.50223	9.81592	9.35831	8.84895	13.1638
Trmt2a	41.7622	41.0438	28.9215	29.3415	34.9589	36.0529	38.9471	36.0807
Dgcr8	10.4523	11.9163	9.86938	7.57492	8.53898	9.07311	8.91473	8.44777
Tango2	6.92662	6.87453	6.16177	6.41836	7.62282	8.25222	7.57887	7.49481
Mir185	0	0.803283	0	0	0	0	0	0
Arvcf	1.68144	1.74497	0.630546	0.882832	2.24527	2.1434	2.32889	1.81687
Comt	55.12	54.0517	43.5846	47.7208	74.4546	78.3936	77.1651	77.3293
Gm15764	2.53975	2.36042	1.59322	1.40214	3.29327	3.4886	3.09255	2.51043
Txnrd2	20.0336	19.4601	21.602	18.2945	22.9553	22.2831	21.3263	25.8454
Gnb1l	1.3588	1.46303	1.04131	1.19487	0.919007	0.807861	1.02891	1.05459
Gm35369	0	0	0	0	0	0.0270993	0	0
Septin5	1.21363	1.30104	1.25691	0.977769	1.7029	1.52452	2.16231	1.64169
Gm41429	0.173044	0.0892536	0	0.0359098	0.100676	0.223959	0.0397068	0
Gm41428	0	0.0316637	0.173705	0.343963	0	0	0	0.317636
Cdc45	15.9897	18.5273	17.1259	15.3874	10.9569	11.9139	10.5226	11.7496
Gm52240	0.44595	0.46003	0	0	0	0	0	0
Ufd1	51.4516	53.1	47.0608	50.2958	48.5706	54.069	52.352	52.2419
2510002D24Rik	3.69894	3.92986	2.5346	2.99166	3.3108	3.46772	2.61157	3.13527
Mrpl40	45.8209	46.6369	42.9751	41.547	40.6053	37.231	36.7255	35.3516
Hira	19.1635	18.8718	15.3543	15.4233	21.9134	20.8261	20.2501	19.3368
Gm15798	0.73204	0.431515	0.394545	0	0.912637	0.203021	0	0.541097
Iglc1	0.316346	0.326334	0.298375	0	0	0	0	0
Iglj1	0	0	2.51263	0	0	0	0	0
Iglc3	0.15967	0.658844	0	0.397613	0	0	0	0
Iglv1	0.288407	0	0.544045	0.179549	0	0	0	0
LOC105246083	0	0	0	0	0	0	0	0
Iglc2	0.638679	0.164711	0.602397	0.596419	0	0	0	0
Gm35545	0	0.0355435	0	0	0	0	0	0
Iglv3	0	0	0	0	0	0	0	0
Iglv2	0.290059	0	0	0	0	0	0	0
Lamp3	0.0454221	0.0312374	0.0285612	0.0188518	0.0528527	0.0881803	0.0208452	0.104453
B3gnt5	1.50613	1.52455	1.65141	1.28927	0.690053	0.676158	0.427677	0.551998
A930003A15Rik	0.674272	0.463707	0.339183	0.0559695	0.156915	0.174533	0.185663	0.155057
Klhl6	25.4651	23.0022	22.7433	21.5606	22.7242	23.9094	23.101	23.573
Klhl24	14.4463	13.8839	6.57165	8.63742	22.731	17.7828	16.6336	14.4796
Yeats2	8.61436	8.37118	8.9855	6.73801	11.4232	11.9973	11.2848	10.3769
Map6d1	0.0463794	0.0159479	0.0583262	0.21174	0.215866	0	0.085138	0.0533274
Gm41431	0	0	0	0	0	0	0.0910921	0
Gm49566	0	0	0	0	0	0	0	0
Parl	81.7931	81.5396	67.7816	66.0418	75.6422	81.498	73.4258	79.7665
Cyp2ab1	0.0527518	0.108835	0.0746326	0.131363	0.023018	0.0256025	0.0726268	0.0909817
Abcc5	24.7019	25.975	19.9402	19.8955	23.3843	23.5314	21.7244	19.2481
Eif2b5	52.8284	56.2328	52.2	52.4945	53.8115	49.6452	59.6076	55.2293
Gm16618	0.887989	0.916024	1.28095	1.0406	1.27637	1.41968	1.07872	1.80179
Dvl3	19.6672	18.6151	15.3163	15.2857	22.6099	23.7934	24.7171	20.6425
Ap2m1	295.902	302.631	326.621	352.895	366.277	349.455	359.579	354.716
Gm15760	2.33609	2.40985	2.99328	2.70746	3.97481	4.27847	3.64104	4.13045
Abcf3	39.0591	38.1757	35.0046	38.6019	40.6827	37.4012	42.6006	41.1375
Gm35685	0	0	0	0	0	0	0.0742915	0
Vwa5b2	0	0	0	0	0	0	0	0
Alg3	20.8643	20.3636	19.2815	21.255	16.1237	16.0929	17.2642	17.7502
Eef1akmt4	8.48733	8.43692	7.7626	8.8384	8.52908	8.4881	8.07331	9.84752
Camk2n2	4.22453	3.74698	2.23432	3.68691	3.03206	3.67909	3.91369	3.26853
Psmd2	282.065	287.395	277.834	259.962	269.089	257.173	271.726	268.891
Eif4g1	242.677	260.319	241.892	220.764	265.014	250.489	280.636	259.313
Snord66	1.74536	5.40138	0	0	0	0	3.60442	0
Fam131a	0.309709	0.136923	0.445128	0.183629	0.102964	0.229049	0.26396	0.356106
Clcn2	0.37272	0.461385	0.333969	0.452475	0.504168	0.596954	0.461833	0.433913
Polr2h	15.6728	13.9337	9.34721	11.1967	12.3642	13.4674	12.9871	17.9785
Thpo	0	0	0	0.0550407	0	0.0858185	0	0
Ephb3	0.0243343	0.0125513	0.0688558	0.0757471	0.0637091	0.0472415	0.0335026	0.146894
Magef1	5.55831	4.69454	2.22808	3.33059	7.94301	7.28368	7.55683	8.14851
Gm53938	0.602564	0.600517	0.0674294	0.139879	0.347598	0.366798	0.358551	0.246601
Gm36224	0.216613	0.148968	0	0	0.126025	0	0.198817	0.249064
Gm36150	0.109795	0.0566306	0.41423	0.0683532	0.191634	0.106575	0.0755807	0
Gm53939	0	0	0	0.0957775	0	0.149335	0.105905	0
Vps8	15.3516	16.5504	16.5186	17.2998	19.5129	17.106	18.1007	15.4799
Gm50612	0	0.0714599	0.0871168	0.0287507	0	0	0.0635816	0.0398252
2510009E07Rik	10.6347	11.2536	6.52681	5.65047	10.4527	10.104	9.00081	9.44984
Ehhadh	1.47733	0.987118	1.14006	0.606178	0.996242	1.01032	0.693388	0.34745
1300002E11Rik	2.99091	3.46771	3.06211	3.18291	2.4986	2.77913	2.28765	2.66741
Map3k13	0.0186098	0.0279235	0.00638278	0.0294907	0.0324813	0.0229907	0.0209629	0.023343
Gm26744	0	0	0.0302152	0	0	0	0	0
Tmem41a	13.2591	14.1387	8.85245	8.02262	14.6914	13.6656	13.9473	12.3333
Liph	0.101816	0.275705	0.288096	0.174312	0.0444271	0.0988305	0.140177	0.0878018
Senp2	41.6232	42.1868	38.0427	35.5833	37.9505	39.1513	38.019	39.7465
Ndufa11b	0	0	0	0	0	0	0	0
Igf2bp2	51.7577	73.7736	112.622	82.0784	25.3769	29.4358	30.5801	29.3303
Tra2b	88.4529	90.4217	104.986	97.6184	75.7743	81.3149	78.3677	85.6108
Gng5-ps	2.16481	3.61559	3.50028	2.05366	2.33903	3.0019	2.41273	5.51162
Etv5	68.962	72.0415	54.1163	46.0587	84.6615	83.8595	93.6695	91.3787
Dgkg	0.220158	0.186554	0.326309	0.21538	0.288195	0.391787	0.281455	0.26218
9230117E06Rik	0	0	0	0	0.176334	0	0	0
Mir8095	0.392367	0	0	0	0	0	0	0
Gm15651	0.018106	0.0560329	0.0512323	0.0338159	0.015801	0.0351501	0.0373916	0.0156138
Gm41433	0.0395742	0	0	0	0	0.0768274	0	0
Mir6362	0	0	0	0	0	0	0.651266	0
Gm30416	0	0	0	0	0.0868238	0.0965722	0	0
Tbccd1	12.9897	12.4971	10.9964	10.4346	15.2079	14.1161	14.7956	13.7099
Dnajb11	132.873	141.925	139.384	130.893	137.92	140.288	143.829	147.374
Gm30505	0.11445	0	0	0.106877	0.0499397	0.0555468	0.0393926	0
Fetub	0.255346	0.234141	0	0.035326	0.594237	0.220319	0.156245	0.489333
Kng1	0	0	0	0	0	0	0	0
Gm30693	0	0.0510561	0	0	0.0575901	0.0320281	0	0
Eif4a2	98.7332	95.8161	85.5551	87.5807	99.5605	104.145	98.5682	90.9152
Snord2	24.5633	33.7851	22.4659	25.0233	33.7783	24.5656	17.4214	25.6756
Gm24201	15.3871	18.7968	16.0406	12.6043	14.8417	18.8663	20.6269	7.68213
Snora81	10.1848	19.4208	15.1371	10.7598	17.7764	16.1773	22.5203	19.1627
Gm26447	6.27787	11.3331	4.44093	5.37394	5.47865	6.8555	8.64316	8.12064
Gm24616	7.28278	7.13708	4.12144	1.81357	3.17782	7.06923	6.51734	4.39625
Rfc4	35.7138	40.7488	35.4124	33.5839	23.4662	27.1514	22.579	24.6958
Adipoq	0.123252	0	0.0775	0.153462	0.143414	0	0.226251	0
C730014E05Rik	0	0	0	0	0.0817993	0.181967	0.0645236	0
BC106179	0.496791	0.433633	0.216263	0.142744	1.06719	0.890258	0.657658	0.757957
St6gal1	49.6664	44.6145	39.1405	42.5585	83.1697	75.0925	73.2411	71.9601
Gm53940	0.0721702	0.0744487	0	0.0599065	0.0419882	0.0934052	0.0993614	0.0414909
Gm30814	0	0.137043	0	0	0	0	0.182901	0
Rtp1	0	0	0	0	0	0	0	0
Masp1	0.192011	0.247591	0.310462	0.597685	0.035907	0.0133129	0.00944119	0.0591362
Rtp4	60.3775	74.1802	190.376	206.313	0.0599954	0	0.141974	0.148212
Sst	0	0	0	0	0	0	0	0
Rtp2	0.0208465	0	0	0	0.0363852	0	0	0
Bcl6	21.8067	23.1806	22.223	22.6229	16.1611	17.3968	4.72623	3.89325
Gm46545	0	0	0	0	0	0	0	0.0619127
Gm31583	0	0.0626811	0	0	0	0	0	0
Gm53941	0.163671	0.253258	0	0.152841	0.357087	0.39718	0.0563342	0.423429
Gm31814	0.0103997	0.010728	0	0.051795	0.0907574	0.040379	0.0572718	0.0179365
Gm38456	0	0.0246464	0.0450696	0.0669335	0.0104252	0.0231915	0	0.0103017
Lppos	3.25977	3.05699	3.91311	4.79673	3.31029	3.79702	3.91675	3.16886
Lpp	9.60316	10.1667	9.8345	10.1548	12.814	11.1008	8.31165	10.6791
Gm24440	0	0	0	0	0	0	1.10612	0
Morf4l1-ps1	10.1152	9.39213	14.3063	12.4602	15.5658	16.5707	13.9128	13.8078
Gm22672	0.377726	0	0	0	0.659278	0	1.56012	0.65147
Gm52245	0	0	0.0842718	0.0556237	0.0779729	0.173455	0	0.0770494
A230028O05Rik	5.2192	8.93591	6.39268	4.64821	2.56205	2.95525	2.07085	2.15664
Gm32196	0	0.0521612	0	0	0	0	0.0696158	0
Gm53932	0.0253584	0	0.0717535	0.015787	0.0221301	0	0	0
Gm24928	0	0	0	0	0	0	0	0
P3h2	0	0.0157459	0	0	0	0	0.0420298	0
Cldn1	0.140511	0.0644212	0	0.0194391	0.0272496	0.0303091	0.0859783	0.0269269
Il1rap	2.7005	2.64882	3.99234	3.46158	3.0518	3.01156	2.6788	2.79324
Ostn	0	0	0	0	0	0	0	0
Gm32312	0.115719	0.262619	0.130974	0	0.282763	0.629022	0.159317	0.0399163
Uts2b	0.0606172	0.062531	0	0	0	0	0	0
Ccdc50	59.7593	62.2643	55.479	49.0741	67.7919	63.943	61.4777	62.8633
Gm53942	0	0	0	0	0	0	0	0
Fgf12	0	0	0	0	0.0104462	0	0	0.0103224
Gm46548	0.00127765	0	0	0	0	0.00248037	0.00175902	0
Mb21d2	0.700787	0.477395	4.48965	4.4451	0.853893	1.12945	1.34711	1.18585
Atp13a5	0	0.00862746	0.0157766	0	0	0	0	0
Atp13a4	0.216137	0.304037	0.296522	0.110092	0.171474	0.305162	0.135259	0.135554
Opa1	39.4355	40.6042	40.3378	41.3579	43.5373	40.0366	41.3201	38.5871
Gm32740	0	0	0	0	0	0.0234684	0	0
Gm32679	0	0	0	0	0	0	0	0
Gm1968	0.103086	0	0	0	0	0	0	0
Gm32796	0.0161556	0	0	0	0	0	0.0222424	0
4632428C04Rik	0	0.0215047	0.117974	0	0.0363852	0.242823	0.0574015	0
9030404E10Rik	0.0418655	0	0	0	0	0	0	0
Hes1	0	0.031024	0.226928	0	0	0.175155	0	0
Gm32998	0	0	0	0	0	0	0	0
Cpn2	0	0	0	0	0	0	0	0
Gp5	0.0460349	0	0	0.0286592	0.0401743	0	0	0
Atp13a3	61.1997	64.2918	69.1622	61.8825	79.5056	75.0133	69.0819	80.1089
Tmem44	0.0318736	0.0493199	0.030063	0.0198431	0.0417238	0.0464085	0.0109706	0.0274864
Gm52252	0	0	0	0	0	0	0	0
Gm53946	0.26454	0.155938	0.118815	0.235272	0.241856	0.415744	0.294836	0.173812
Lsg1	22.9381	23.8026	22.3495	20.846	20.9502	22.2843	26.7939	25.3583
Fam43a	2.69949	2.20739	0.558907	0.471381	3.18898	2.87597	2.5608	2.18597
Gm49754	0.104147	0.107435	0	0	0.181776	0.404371	0	0.179623
Gm33502	0	0	0	0	0	0.0636001	0	0
Gm46565	0.040468	0.0730549	0.0381691	0.0629838	0.0353161	0.0196407	0.0557149	0.139591
Xxylt1	27.4482	26.0766	26.8915	25.981	28.6938	29.2016	28.0466	26.4201
Gm15742	0.0279411	0.0576466	0	0.0173949	0.036576	0.0271218	0.0384684	0.0481904
Gm41440	0	0.0165652	0	0	0	0.0623491	0.0221083	0.0553915
Gm46554	0.0299972	0.0515739	0.0377242	0.0248999	0.0349045	0.077647	0	0.0689822
Acap2	26.1	26.5517	26.7976	24.7802	33.2997	30.8326	29.1363	30.1337
Gm52237	0	0	0	0	0	0	0	0
Gm41442	1.62886	1.6714	2.02405	2.31247	1.52679	1.34686	1.08568	1.50128
Ppp1r2	47.8324	49.9321	56.4818	48.7435	45.2559	45.7544	43.6004	47.3555
Gm49767	0.0391861	0.0134744	0.07392	0.0325273	0.182386	0.025358	0	0.0675847
Apod	0.0488094	0.100701	0.0920733	0.243092	0	0	0	0
1700007E05Rik	0	0	0	0	0.0256365	0	0	0.0253328
Bdh1	1.77452	2.11656	2.17059	1.98507	2.66167	3.36422	3.11113	2.9888
Gm15743	0	0	0	0	0.23236	0	0.146629	0
Gm34032	0.00750691	0	0	0	0.00655122	0.00728678	0.0103353	0.0129473
Gm34256	0.0444514	0.0152849	0	0.018449	0	0.0575306	0	0.0255553
Dlg1	8.73322	9.31927	9.66433	8.75373	10.4909	10.0452	9.97755	10.2421
Meltf	0	0	0	0	0	0	0	0
Pigz	1.97203	1.54783	0.862608	2.04616	1.37179	1.52581	1.4362	1.35554
Ncbp2as2	72.1338	65.3026	58.7569	61.853	83.2465	86.9243	92.7544	90.6545
Ncbp2	73.2519	73.6165	62.9971	63.9498	73.511	73.0334	76.1511	76.583
Senp5	14.2628	14.7627	12.4125	11.9863	15.6329	15.0257	16.0583	15.8519
Gm15694	1.8961	1.95596	3.27871	2.81991	1.56278	1.636	1.81284	1.99847
Pak2	137.853	138.128	142.29	126.731	151.655	148.169	140.974	153.73
Pigx	40.7479	37.4987	40.0244	40.041	47.0272	42.1833	42.7263	40.0331
Cep19	13.8624	13.3387	15.1076	12.2925	15.3	14.5867	18.965	14.7671
Nrros	108.313	106.031	169.439	172.275	129.063	124.303	143.708	136.848
Bex6	1.02981	1.59349	2.42828	1.60279	0.539226	1.09958	0.283562	1.42091
Fbxo45	24.0692	24.1451	27.162	25.2647	22.1841	22.0519	20.8574	22.8275
Gm25848	1.40598	0.362593	0.663055	0	1.84048	0	0	2.42491
Wdr53	22.9616	20.803	19.209	22.0016	16.3211	20.2856	18.7844	23.7613
Mir1946a	0	0	0.712537	0	0	0	0.520041	0
Smco1	0.0724111	0.0373486	0	0	0	0	0.0498465	0
Rnf168	27.3921	29.3437	26.8618	23.344	25.2099	22.7402	21.1489	22.8793
Ubxn7	7.98474	7.7571	6.34768	5.79032	9.05103	8.1509	6.80727	7.71803
Tm4sf19	4.77466	6.62802	4.85554	3.7676	2.40063	3.12791	2.65108	2.57553
Gm20056	15.6285	16.5671	14.6534	10.6699	8.66216	9.4552	7.59665	8.02791
Gm53948	0.368558	0.316829	0.347621	0.0764826	0.214425	1.07325	0.676558	0.317829
Dynlt2b	37.6897	42.4935	33.3838	38.204	35.7379	32.9495	30.9344	31.8769
Pcyt1a	114.718	118.993	100.848	99.7984	121.493	113.302	116.643	112.121
Slc51a	0	0.0338169	0	0	0	0.127283	0	0
Tfrc	191.009	180.572	217.088	196.886	133.982	123.834	122.291	123.477
Tnk2	3.21553	3.14366	1.97136	2.4841	2.55106	2.76655	2.39462	2.52085
Tnk2os	0.109085	0.0750192	0	0	0.063465	0	0.0500614	0.0627133
Gm34766	0	0	0	0	0	0	0	0
Muc4	0	0.00419317	0	0	0	0	0	0
Muc20	0	0	0	0	0	0	0	0
Smbd1	0	0	0	0	0	0	0	0
Rubcn	16.5343	17.3771	14.176	13.7066	21.2589	19.0262	19.5275	16.903
Fyttd1	36.1446	36.088	30.522	27.4548	37.7917	38.278	35.198	35.9905
Lrch3	10.5486	11.8526	14.0362	13.9663	12.2969	11.4827	12.882	10.4895
n-R5s33	0	0	0	0	0.74238	0	0	0
Iqcg	0.345129	0.445032	0.467939	0.322293	0.357665	0.460637	0.356371	0.297624
Rpl35a	348.552	329.346	296.18	316.373	313.929	331.594	338.173	341.597
Lmln	2.62248	2.23223	1.35164	1.52558	2.20108	2.04481	2.08149	1.94021
Gm38540	0	0.0756168	0.138277	0	0.127941	0.071153	0.0504601	0.126426
Gm41447	0	0.162658	0	0.294494	0.275213	0.306113	0.108544	0
Gm53950	0	0	0	0	0	0	0	0.0605808
Osbpl11	61.5535	58.6231	36.3462	37.5955	73.5119	64.9865	68.4832	59.0282
Snx4	116.734	121.211	110.572	112.262	130.887	130.614	142.852	132.626
1700007L15Rik	3.52342	2.23672	2.55636	3.88085	3.42966	4.86707	2.23889	3.15531
Zfp148	13.3831	14.1732	13.0989	12.5415	16.5636	15.2242	13.6121	14.3703
Slc12a8	0	0.0109738	0.0200673	0.0132454	0.0371346	0	0	0
Heg1	0.603709	0.479477	0.705467	0.784943	0.727335	0.860858	0.750255	0.663435
Gm15658	0	0	0.0480282	0	0.0444383	0	0	0
Muc13	0.0681459	0.0702974	0.0642746	0.169698	0.267617	0.165369	0.187642	0.117532
Itgb5	122.167	118.335	100.318	114.279	165.483	155.88	158.367	140.865
Umps	33.5886	33.2703	25.7884	24.4019	30.4789	29.3602	29.3423	28.1134
Kalrn	0.00655775	0.00202944	0.00865931	0.00816512	0.0114458	0.0178233	0.00902848	0.00904819
Gm41448	0.0061248	0	0	0	0	0	0	0.0105635
Ropn1	0	0	0	0	0	0	0	0
Gm35150	0.0910497	0.102463	0.0624562	0.113367	0.115576	0.112483	0.113958	0.128483
Ccdc14	4.1782	4.57215	3.57903	3.33697	3.05818	3.48205	3.14027	3.23653
Mylk	0.763319	0.787419	1.09708	0.78447	1.22655	1.09376	0.867419	0.929913
E130310I04Rik	0.0269589	0	0.0508548	0.0839169	0	0	0	0
Gm21691	0	0	0	0	0	0	0	0
Hacd2	3.54968	3.6763	3.70998	3.4325	3.2209	3.57706	3.13503	3.26062
Gm53952	0	0.131852	0.482222	0	0	0.248137	0	0.881787
Adcy5	0.0281901	0.0872404	0.0797661	0.0614246	0.0123006	0.0273635	0.106731	0.0729298
Gm46550	0	0	0	0	0	0	0	0
Sec22a	9.82478	10.0983	10.4054	9.86003	9.29712	9.2839	9.33811	9.16659
Pdia5	4.73753	5.36458	4.77657	5.59364	7.3659	7.18863	9.14645	8.2648
1600019K03Rik	0	0	0	0	0	0.206	0	0
Sema5b	0	0.00917473	0	0	0	0	0	0
Slc49a4	13.213	13.0413	13.6627	15.2049	17.2146	16.3316	15.6016	14.6705
Hspbap1	1.65388	1.73395	2.02472	1.94999	1.72021	1.61193	1.8216	1.8279
Parp14	63.837	75.9188	404.736	380.75	26.3334	22.8557	24.8918	22.8549
Dtx3l	40.6212	42.6999	256.124	247.111	21.553	20.4263	19.57	17.7425
Parp9	55.1862	57.4106	231.124	227.231	27.3747	24.9766	27.9667	25.2874
Gm15564	14.2854	19.474	12.3112	4.0931	7.63617	2.72169	3.8936	1.66756
Kpna1	42.8082	44.0029	41.1974	37.2056	49.0675	46.301	45.1348	47.974
Wdr5b	10.6902	8.80461	7.22117	7.09655	10.7398	10.6795	8.94004	9.68336
Fam162a	106.433	117.001	114.828	107.535	100.667	88.1619	98.7466	87.0405
Mix23	25.3697	29.0264	25.0197	24.8485	24.8803	25.5883	23.4371	25.7971
Gm41450	0.045723	0.0471665	0.0246432	0.0975945	0.0684036	0.114126	0.0719427	0
Csta1	0	0.0955939	0	0	0	0	0	0
Stfa2l1	2.07841	1.76567	3.69005	3.04452	0.21339	1.18674	1.00993	0.421724
Cstdc4	0.978074	2.01791	0.461256	0.913357	0.426779	0.474697	0.504967	0.632586
Gm6815	0.0297126	0.0153253	0	0	0.0518599	0	0.0204536	0.0256228
Gm10913	1.7387	1.09608	0.364427	1.80405	1.34875	1.12514	1.59585	1.66597
Csta3	0	0	0	0	0	0	0	0
Csta2	0.628205	0.462884	1.01574	1.00566	0.783185	0.871119	0.617779	1.54782
Stfa1	1.0898	0.624562	0.685263	1.05539	1.05674	0	1.00027	1.04422
Cstdc5	0.459096	0.710386	2.16508	0.428719	0.801299	0	0.948101	0.989761
Stfa2	0.358974	0.864051	0.225721	0.446962	0.626548	1.62609	0	0.412751
Stfa3	0.368558	0.506926	1.15874	0.458895	0.214425	0.477001	0.338279	0.635657
Casr	0	0.00602995	0	0.00727816	0.020405	0	0.00804775	0
Cd86	14.9123	13.1983	31.5277	30.3178	18.408	18.8804	17.6941	17.1214
Gm41451	0	0	0	0	0	0	0	0
Ildr1	0.0160837	0	1.63836	1.40182	0.0561444	0.0312241	0.0221435	0.0277397
Slc15a2	0.192669	0.163678	0.748276	0.29634	0.573658	0.48405	0.48371	0.351846
Eaf2	0.172161	0.355193	0.446548	0.187564	0.375609	0.376003	0.148141	0.222696
Iqcb1	1.45933	1.50973	1.85897	1.64472	1.33942	1.48167	1.37985	1.33802
Golgb1	22.5217	23.7667	23.3224	22.9592	32.4355	25.3738	29.5571	28.271
4930565N06Rik	0.712302	0.453841	0.829917	0.808638	1.27981	1.66753	0.721083	0.975587
Hcls1	399.781	434.81	351.592	345.495	319.752	298.78	338.758	309.692
Fbxo40	0.275583	0.258439	0.0787659	0.093581	0.247787	0.43773	0.229947	0.259255
Polq	3.44898	4.29544	4.29502	3.33479	2.83345	2.99798	2.52954	2.65838
Stxbp5l	0	0	0.0068161	0	0	0	0	0
Gtf2e1	17.1258	16.4791	13.9083	14.0801	16.6696	16.7595	18.6313	17.1428
Rabl3	19.9461	21.3877	20.46	18.6799	17.6858	19.5761	18.5557	16.8401
Hgd	0.0564588	0.0582413	0	0	0	0	0	0
Gm46559	0.0244047	0	0	0	0	0	0	0
Ndufb4	127.09	120.97	129.512	126.168	128.229	131.146	134.679	149.356
Gm35833	0	0	0	0.0398619	0	0.0621519	0	0
Fstl1	1.02381	1.31655	0.555578	0.750881	0.514051	0.571767	0.540646	0.338641
Btnl12	0.134258	0.230828	0.337683	0.055722	0.234332	0	0.061614	0.0771856
Lrrc58	50.3149	48.1479	51.3072	48.3151	66.7818	66.8233	54.5188	66.2957
Gpr156	0.0198725	0.0409999	0.0937181	0.0247435	0	0.0385796	0.0136799	0.0171372
4930542C21Rik	0	0	0	0.132121	0	0	0	0
BC031361	0.759773	0.38566	0.909983	0.705746	0.652524	0.632137	0.863389	0.727994
Gsk3b	55.2688	55.5552	56.023	52.57	64.3415	60.6321	56.371	60.3073
Nr1i2	0	0.0193311	0	0	0	0	0.0515997	0
Cfap91	0.050666	0.0696875	0	0.0210282	0.0589545	0.0983606	0.0465035	0
Cox17	119.442	125.224	117.54	111.634	84.9414	86.3194	103.145	113.349
Popdc2	0.0224359	0.0231442	0	0.0558702	0.0391592	0.043556	0.0617779	0.116086
Pla1a	0.103853	0.0133915	0.14693	0.113145	0.0226579	0.0252019	0.0893632	0
Adprh	89.0805	92.7505	92.1626	93.1191	88.2316	85.7234	89.583	93.4733
Cd80	16.3715	17.5048	13.7898	14.3451	17.0525	19.4258	18.158	20.9973
Gm41453	0.334831	0.777156	0.736891	0.38216	0.487008	0.866701	0.422569	0.818108
Timmdc1	16.0933	14.5768	14.6237	14.2465	13.1196	14.5164	13.5102	15.1306
Gm53953	0.238977	0.493044	0.586043	0.684371	0.625661	0.60312	0.526425	0.61825
Poglut1	26.3685	25.4567	25.1865	23.715	25.8097	26.2301	23.1699	26.6595
Tmem39a	9.33666	9.74456	9.30863	9.47958	10.8549	12.6515	12.6818	11.2938
Arhgap31	50.091	51.4764	40.2965	40.1292	70.5877	59.9473	63.6663	60.9451
Gm36482	0.242179	0.16655	0.11421	0.100513	0.528369	0.509334	0.305638	0.417689
B4galt4	10.7246	11.9412	12.8092	11.5398	7.79111	8.40884	8.95807	9.72141
Upk1b	0	0	0.101574	0	0	0	0	0.0464345
Igsf11	1.64489	2.12822	12.2538	10.6916	1.3625	1.16367	0.95959	0.961685
Gm36585	0.0797092	0	0	0	0	0	0	0
Lsamp	0	0	0	0	0.0182811	0	0	0
Gm53260	0	0	0.00242661	0	0	0	0.00177105	0
Gm52230	0.00884884	0	0	0	0	0	0	0
Gm53955	0	0.0012712	0	0.00306869	0	0	0	0
Gm53259	0.000358341	0.000369655	0.00135194	0.000892348	0	0.002087	0	0
Gm46551	0	0	0	0.00338462	0	0.00527724	0	0
Gm52229	0	0	0.000956215	0.00063115	0	0.000984079	0	0
4932412D23Rik	0	0	0.0396182	0	0	0	0.0144576	0
Gm19522	0.10003	0.0619131	0	0.0498195	0.0698366	0.0388388	0.0275437	0.207028
Zbtb20	3.23568	3.2553	2.98693	2.88894	4.63426	3.78918	2.84603	3.6006
Ndufs5-ps	2.32831	3.1328	1.33672	2.14274	1.76687	1.5722	1.25434	0.872969
Gm9968	0.0844715	0.0348554	0.0637383	0.0420705	0	0	0.0232595	0.0582757
Gm15713	0.0327396	0	0	0	0.0571431	0	0	0.0564663
Tigit	0	0	0	0	0	0	0	0
Gm53956	0	0	0	0.00778141	0.0218158	0	0.0086042	0
Drd3	0.0103848	0	0	0	0	0	0	0
Qtrt2	6.86159	6.5398	7.08415	5.97564	6.75462	6.91988	7.22093	6.982
Ccdc191	1.88917	2.07987	2.22992	2.07023	1.95718	2.04825	1.68073	2.02927
Zdhhc23	0.195197	0.157586	1.3608	1.62732	0.325881	0.263614	0.420637	0.292746
Gm46552	0	0	0	0	0	0.135347	0	0
Gramd1c	0.286082	0.404416	1.21923	1.12138	0.665765	0.699375	0.437631	0.383763
Atp6v1a	693.642	664.1	678.216	673.019	763.05	728.767	682.705	704.549
Naa50	257.081	268.093	193.818	175.453	219.194	222.766	192.78	217.639
Usf3	7.76005	8.03345	8.12422	7.80608	10.5032	8.16243	7.78133	8.39798
Sidt1	0	0.0224912	0.164514	0.0135735	0	0.0211635	0	0
Spice1	5.57695	6.25995	5.15234	5.33599	4.9268	5.16936	5.05058	5.28236
Cfap44	0.02296	0.0177637	0.0541392	0.0214408	0.0100185	0.0111434	0.0316105	0.0197997
Boc	0.091446	0.0471665	0.840948	1.05321	0.219462	0.110956	0.110162	0.177433
Gm30064	0	0.0157649	0	0.0761131	0	0	0	0
Gm46571	0	0	0	0	0	0	0.0150087	0
Gm30311	0	0	0	0	0.0308785	0	0	0
Gm30445	1.1524	0.878665	0.83174	0.948256	0.892003	1.34233	0.717411	0.777739
Nepro	14.3437	14.6055	15.5772	15.5536	14.6186	13.6779	14.2199	14.3148
Gtpbp8	21.3097	20.7012	18.7445	23.6814	17.9532	22.3049	19.559	18.6108
Cd200r1	229.766	238.291	211.295	206.064	248.364	240.079	239.002	240.373
Cd200r4	56.3848	62.0034	63.8549	61.8938	80.2678	81.4884	76.8228	76.1925
Cd200r2	0.896615	0.805578	0.98208	0.648222	0.504819	0.617648	0.915866	0.798143
Gm53957	0.0884884	0	0	0	0	0	0	0
Cd200r3	0.0854165	0.188814	0.115092	0.174722	0.0745423	0.0710672	0.075599	0.0105228
Gm53958	0.0269517	0	0	0.0167789	0	0	0.0371062	0
Ccdc80	0.232349	0.252299	0.0692051	0.167489	0.0426882	0.189925	0.151527	0.105457
Slc35a5	29.9842	30.3936	31.8694	30.8341	36.6417	37.0187	32.2237	35.5047
Atg3	104.801	106.969	97.567	99.9643	91.1081	97.286	91.7023	101.044
LOC118568281	0.70849	1.20377	0.786167	0.467019	0.363702	0.364084	0.401645	0.575031
Btla	0.259939	0.364678	0.392276	0.258922	0.0907388	0.0403707	0.08589	0.107597
Cd200	3.01043	4.51329	2.91513	1.84917	2.06671	1.67537	1.51971	1.55764
Cd200l1	0	0	0	0.0236656	0	0	0	0
Cd200l2	0	0	0	0	0	0	0	0
Gcsam	0.0300924	0	0.0851486	0.0749365	0.0787841	0	0	0
BC016579	0	0.0125876	0.0460366	0	0	0	0	0
Tmprss7	0.00463935	0.0191433	0.0087516	0.0057765	0.00809746	0.0360265	0.0063873	0.0400078
Tagln3	0.321776	0.199161	0.303496	0.200323	0.561623	0.499744	0.221505	0.332983
Abhd10	10.1835	11.2214	6.82102	6.993	8.78821	10.3318	7.9403	8.76224
Phldb2	0.0169377	0.0203845	0.0319509	0.0140595	0.039417	0.0383623	0.0388653	0.0389501
Gm15638	0.0309511	0.0532138	0.0973094	0.0256917	0.0900359	0.140203	0.0142041	0.106763
Plcxd2	4.13919	4.7609	2.95406	2.98917	5.91203	5.6785	4.53995	5.40177
Cd96	0.0231543	0.0477707	0.0436779	0.0576593	0	0	0.0318781	0
Ahcyl	6.14252	7.75841	11.0853	7.85888	8.73725	8.77928	9.62212	7.50762
Nectin3	0.00272228	0.00842468	0	0.00338954	0.00475143	0.0158547	0.0112438	0.00469515
6430553K19Rik	0	0	0	0.0279104	0.0391246	0	0	0
Dppa4	0	0.0340374	0	0	0	0	0	0
Dppa2	0.0260769	0	0	0	0	0	0	0
Morc1	0	0	0	0	0	0.0966514	0	0
Trat1	0.024901	0	0	0.0103348	0	0	0	0
Retnlb	0	0.0750192	0	0	0	0	0	0
Retnla	0	0	0	0	0	0	0	0
Retnlg	2.91371	2.14693	2.35559	4.56078	1.16241	1.29292	0.916914	1.00506
Dzip3	6.99212	7.68549	7.12676	6.33639	6.90163	7.10181	5.89041	6.27283
Gm22576	0.486686	0	0	0	0	0.944829	0	0
Cip2a	48.0165	52.1223	52.1903	43.025	47.2104	48.9107	46.6538	51.9386
Myh15	0.0424507	0.0510894	0.0266928	0.0352371	0.0370464	0.0137353	0.0194815	0.0244051
Gm31494	0	0	0	0	0	0	0.102479	0
Ift57	11.5778	13.0328	11.2396	10.2472	11.2342	10.9481	12.4282	11.4105
Gm52251	0.140248	0.11574	0.105824	0.122236	0.17135	0.027227	0.135162	0.314453
Gm15518	0.00561457	0.0289592	0.0423649	0	0.0391983	0.0435994	0.0695695	0.019367
Gm16619	0	0.0427978	0	0	0.0724125	0	0.0571192	0.0715549
Gm4633	0	0.0904911	0	0.109223	0	0	0	0
Cd47	66.1898	66.5122	91.7693	93.3868	65.5283	65.7135	57.3869	59.7788
Gm5486	0.043512	0.100993	0.184681	0.0812658	0.189863	0.126708	0.194694	0.0750457
Gm19723	0	0.102379	0	0.123572	0	0	0	0
Gm6936	0	0	0	0	0	0.137238	0	0
Gm4827	0	0	0	0	0.109471	0	0	0.216349
Gm32101	0.0605447	0.0624562	0	0	0.105674	0.117539	0	0
Bbx	18.465	17.9221	21.4495	22.8211	24.0503	22.2389	19.9425	21.1122
Gm41459	0	0	0.0704	0	0.0325689	0	0.0256905	0
G730013B05Rik	0.0528896	0.145492	0.0997701	0.0878044	0.184625	0.102677	0.145633	0.121626
Ccdc54	0.0390551	0.0805762	0.147346	0.0486278	0.136332	0	0.0537696	0.0673587
4930542D17Rik	0.111488	0.0383358	0	0	0.194589	0.216437	0.306984	0.192284
Dubr	22.0867	24.4525	20.0429	18.8544	33.8284	32.2668	29.4483	28.618
1700116B05Rik	0	0.126119	0	0	0	0	0.168322	0
Gm29686	0.415305	0.374865	1.27307	1.74521	0.271825	0.302345	0.285889	0.358141
Cblb	44.3873	44.9673	32.2809	31.2022	66.7867	65.0099	68.9376	66.8961
Gm23513	0	0	0	0	0.664235	0	0.523951	1.31274
Alcam	263.415	293.701	271.861	246.225	283.354	275.049	260.253	265.422
Gm32597	0.13106	0.135198	0.0988917	0.0979103	0.13725	0.15266	0.108263	0.0452081
Gm41461	0.160942	0.14015	0.0749141	0.0494471	0.149574	0.121732	0.0805745	0.0793084
Zpld1	0	0	0	0	0	0.0347216	0	0.030847
Gm53929	0	0	0	0	0.254347	0	0	0
Nfkbiz	5.54012	6.23824	20.5091	18.0224	6.33293	6.43804	7.71697	7.02054
Nxpe3	0.517228	0.564944	0.413234	0.492475	0.382346	0.507968	0.376995	0.367323
Cep97	1.48189	1.51033	1.16289	0.878273	1.45877	1.32336	1.21597	1.28814
Gm6958	0.0267029	0.027546	0.0503719	0.033248	0.0699103	0	0.0919091	0
Rpl24	934.036	900.315	867.898	867.638	803.676	777.994	876.251	955.124
Zbtb11	9.44387	9.79452	8.46951	7.51445	8.63564	8.75335	9.58733	9.37792
Zbtb11os1	0.0374929	0.154706	0.212178	0.140048	0.196318	1.0918	0.103238	0.0646644
Pcnp	48.9273	48.5988	47.8606	42.163	52.8988	57.2493	53.7694	55.2278
Trmt10c	54.2113	56.6816	29.9082	29.9166	50.4954	50.0831	43.6941	48.9107
Gm22422	0.749857	0	1.41452	0	0	2.91147	1.54857	0.646644
LOC118568243	0	0	0.0237276	0	0	0	0.0346349	0
Senp7	2.76967	2.944	2.18764	2.96857	3.38107	3.08779	3.01933	2.8382
Impg2	0.0386554	0.0199379	0.0145838	0.00962603	0.00674685	0.00750437	0.00532194	0.00666694
Abi3bp	0.10476	0.108068	0.0304028	0.0200674	0.0984561	0.109511	0	0.0694929
Tfg	32.7108	34.6692	34.0144	35.0577	38.7564	37.0764	37.774	36.3555
Adgrg7	0.30559	0.282055	1.3653	1.18153	0.0561444	0.0312241	0.0664304	0.0554795
Tmem45a2	0	0	0	0.0191613	0	0.029876	0	0
Tomm70a	78.8437	83.323	79.356	72.63	74.4066	72.5653	74.7763	77.2686
Nit2	27.9447	28.5022	26.8027	23.9639	27.9593	25.8263	27.3106	25.7275
Gm16892	1.51431	1.66912	0.782623	0.994399	1.57497	1.89276	1.3423	1.01966
Tbc1d23	15.8825	16.5004	13.7297	13.4108	15.51	16.5395	14.7667	15.4723
Tmem30c	0.0137542	0	0	0	0	0	0	0
Gm26800	0.109006	0.149931	0	0.0452417	0.126839	0	0	0
Cmss1	6.20827	5.34572	5.32326	6.32452	6	4.48231	5.43921	5.08826
4921517D16Rik	0.0180748	0.0186454	0.102288	0.0825185	0.0105158	0.0116965	0.0082949	0.0207825
Filip1l	10.5071	11.1669	16.9984	16.1624	9.10776	9.83308	13.6873	15.8057
Gm53930	0.219516	0.178544	0.135376	0.241784	0.176834	0.163907	0.191795	0.203863
4930461C15Rik	0	0	0.0463495	0	0	0.0477001	0.0676558	0
Dcbld2	5.49495	6.15477	7.37623	6.92567	4.23876	3.84558	3.94353	3.95624
St3gal6	1.60325	2.0704	2.37468	2.17367	0.870581	1.31416	0.931973	0.942201
Ftdc1	0	0	0	0	0	0.139975	0	0
Gm41464	0	0	0	0.0344192	0.072373	0	0	0
Cpox	19.2866	21.8293	19.3897	19.1676	21.0737	19.8313	18.8321	19.3171
Gpr15	0.0680924	0	1.96954	3.92825	0.0396158	0	0.0312491	0
Cldnd1	39.7512	40.322	50.3071	46.0488	39.3213	40.9833	34.5121	38.3428
Or5k1b	0	0	0	0	0	0	0	0
Or5k1	0	0	0	0	0	0.0844177	0	0
Or5k8	0.0491889	0	0	0	0	0	0	0
Or5ac15	0	0	0	0.0684274	0	0	0	0
Or5ac22	0	0	0	0.068651	0	0	0	0
Or5ac23	0	0.0568773	0	0	0	0	0	0
Or5ac24	0	0	0	0.0627081	0	0	0	0
Riox2	19.87	21.3422	22.2319	20.6421	19.6701	19.9646	21.8224	23.3611
Crybg3	13.0026	13.6116	14.2013	12.9254	14.0886	12.2338	11.3714	11.8724
Arl6	9.15798	9.55416	10.3751	8.7862	9.64486	8.46133	8.03651	10.6492
Nsun3	16.3485	18.3867	17.6576	16.3874	17.9035	16.3847	15.6337	15.0245
Gm52231	0.104577	0	0	0	0	0	0.431935	0
Arl13b	11.2722	11.8412	15.0771	13.1509	12.7331	12.0321	13.2793	12.6046
Stx19	0.340844	0	0	0	0.297452	0.413562	0	0
Pros1	40.5439	40.1966	62.0892	58.0925	36.2692	34.5994	37.9438	39.4497
Epha3	0	0	0	0.0110915	0	0	0	0
Gm41466	0.00745549	0	0	0	0	0	0	0
4930453N24Rik	11.5401	11.4143	14.4701	14.2208	11.315	11.6465	11.0866	12.7177
Zfp654	11.5084	11.728	12.9059	12.4405	11.1983	11.7644	10.4741	11.5595
Cggbp1	98.4839	97.2658	146.45	132.712	103.308	107.7	102.693	114.057
Gm33971	0.112105	0.0578221	0.634418	0.348957	0.0978331	0.43527	0.077171	0.386697
Htr1f	0	0	0	0	0	0	0.0555484	0
Pou1f1	0.0664825	0.0228605	0.0418038	0.082778	0	0.043022	0	0
Chmp2b	124.273	118.503	161.918	150.502	123.797	124.852	122.18	138.538
Gm36457	1.16549	0.772895	0.785197	0.621924	1.88892	2.101	1.26076	0.861483
Vgll3	0	0.00737477	0	0.00890136	0	0	0	0
Cadm2	0	0	0	0	0	0	0	0
4930428D20Rik	0	0	0	0	0	0	0	0.161661
Gbe1	33.8621	35.5254	36.5559	32.1647	35.8636	34.0037	32.5805	31.816
Robo1	0.00565566	0	0	0	0.00493565	0	0.00778652	0.0048772
Robo2	0	0	0	0.00276799	0	0	0.00306068	0
Gm52242	0	0	0	0	0	0	0	0
Rbm11	0.180318	0.0558034	0.13606	0.471483	0.12589	0.140025	0.0744768	0.155499
Hspa13	32.9221	35.3208	30.8716	28.8807	37.4476	35.8329	33.4025	36.4315
Samsn1	36.4321	36.0824	24.6851	21.827	34.8585	37.3876	42.6422	45.2808
Gm53928	0.0384713	0.0132286	0	0.111769	4.47648	3.43557	3.74292	3.64935
Nrip1	3.55675	3.58768	7.57423	7.78602	4.25046	4.19654	3.84483	4.02157
Gm30569	0.0412345	0	0.038892	0	0	0	0	0
Gm52253	0	0	0	0	0	0	0	0
Gm30790	0	0	0	0	0	0	0.0727406	0
Usp25	73.974	77.294	107.382	104.215	69.3349	66.7239	65.3837	67.4394
Gm31258	0.135456	0.18631	0.255522	0.281096	0.157615	0.613591	0.0621636	0.0778742
Mir99ahg	1.07624	0.778809	0.757537	0.680018	1.34576	1.30975	1.21634	0.914249
9430053O09Rik	0.0359628	0.0139118	0.00847995	0.0027986	0.0392305	0.0218176	0	0.00775318
Mir99a	3.11479	0.803283	0	0	0	0	0	0
Mirlet7c-1	0	0	0	0	0	0	0	1.85738
Gm31613	0	0.0559929	0	0	0	0.0526875	0.0373649	0
Gm41477	0	0	0	0	0	0.257096	0	0
E330011O21Rik	0.106559	0	0	0	0.0929929	0	0	0
Cxadr	0.0298381	0	0	0.00619195	0	0.00965437	0	0.00857702
Btg3	4.1825	4.60706	3.07569	5.3842	7.36194	6.53705	6.88071	7.7638
D16Ertd472e	1.61049	1.246	3.441	3.66262	1.53453	1.85039	1.62901	2.02654
4930478L05Rik	0	0	0	0.0335221	0	0	0	0
4930570E03Rik	0	0	0	0	0	0	0.0313898	0
Chodl	0.0380567	0	0	0	0.0221412	0	0	0
Ncam2	0.0316976	0.0118903	0.0217432	0.0179395	0.020118	0.0111884	0.0119019	0.0149098
Gm24508	0	0	0	0.588987	0	0	0	0
Mir155hg	0.600657	0.784853	4.07905	2.39323	0.629026	0.621913	0.220524	0.276256
Mrpl39	31.1622	32.2156	36.8871	32.6872	33.5704	30.0355	33.2167	33.1728
Gm32202	0	0	0	0	0	0	0	0.138567
Jam2	0.0804376	0.186699	0.493143	0.400614	0.0701973	0.0780788	0.332231	0.277463
Gm46557	0	0.100993	0.184681	0.121899	0	0	0	0.168853
Atp5j	105.486	106.554	103.112	98.644	99.688	93.904	99.1553	108.547
Gabpa	33.7339	35.0392	35.1961	30.9669	43.0534	38.4078	40.9907	40.4841
App	84.1336	84.2761	80.0167	83.6247	106.147	103.694	108.388	100.629
Gm10791	1.7137	1.26272	0.634994	1.02877	1.22847	1.30699	1.17968	0.844468
Gm41482	0	0.0579505	0	0	0	0	0	0
Cyyr1	0	0.00624039	0	0	0	0	0	0
Adamts1	9.48261	12.1126	4.67234	2.99366	6.07767	5.79433	6.69174	5.34435
Gm46558	0	0	0	0.0266195	0	0	0	0
Gm41484	0	0	0.0666294	0	0	0	0	0
N6amt1	35.0436	34.0509	30.6538	28.9949	33.2952	35.1132	32.9557	32.0235
Ltn1	25.38	27.3575	26.575	23.5439	27.6395	25.6527	25.5155	26.4636
Rwdd2b	10.0317	10.9191	8.2592	8.50672	11.2528	9.52733	9.07501	10.5802
Usp16	44.8881	44.8155	43.2776	39.7683	44.5048	42.8628	47.196	42.174
Cct8	238.343	251.415	239.559	224.516	227.158	228.046	232.314	237.976
B130034C11Rik	0.935988	0.816994	0.814907	0.313763	0.81683	0.698878	0.545192	0.993422
Map3k7cl	0	0	0	0	0	0.0440046	0	0
Gm41485	0	0	0.122883	0.0811089	0.0568489	0.126464	0	0
Gm53917	0	0	0	0	0	0	0	0
Bach1	54.7349	49.5662	176.179	178.105	59.3961	55.1699	55.7526	56.1316
Gm32925	0.0220498	0.0796109	0.0831888	0.0411816	0.0962135	0.0428065	0.0151787	0
2810407A14Rik	0	0	0.0104065	0	0	0.0321293	0	0.0570879
Grik1	0	0	0	0	0	0	0	0
Gm33207	0.00545483	0.00562705	0	0	0	0	0	0.00940801
Gm46546	2.67402	2.75844	2.52211	1.18909	3.66708	2.96641	0	1.64711
Krtap19-9b	0	0	0	0	0	0	0	0.189364
1110025L11Rik	0.085211	0.175803	0	0	0	0	0	0
Gm35091	0	0	0	0	0	0	0	0
Krtap7-1	0	0	0	0	0	0	0	0
Tiam1	4.00415	4.75992	15.0764	13.8573	4.80864	5.39841	5.96369	6.75647
Gm52239	0	0	0.18594	0.12273	0.0860207	0	0	0.340008
Gm35714	0.0465643	0	0	0	0.0406363	0	0.032054	0
Sod1	254.11	248.28	235.028	235.861	224.672	213.03	243.735	221.326
Scaf4	16.1337	17.1073	11.9712	11.2698	15.8693	15.8145	15.3198	14.8788
Hunk	0	0.00755839	0.0138217	0.045615	0.0255771	0	0.0302629	0.0631854
Gm35882	0	0	0	0	0	0	0	0
Gm35939	0	0	0	0.0220664	0	0	0	0
Gm36001	0	0	0	0.0441637	0	0	0	0
Gm36169	0.456742	0.256998	0.156653	0.568694	0.724719	0.967307	0.857491	0.644522
Mis18a	59.8429	60.0855	55.6722	53.6653	44.0357	53.2128	47.1717	53.7212
Gm17518	0.544576	0.56177	0.627782	0.301359	1.16172	0.646076	0.166612	0.521799
Mrap	0.0374374	0.0386194	0	0.186455	0	0	0	0
Urb1	5.16721	5.3799	4.85426	4.22935	6.85091	5.79502	6.8684	6.18984
Eva1c	0	0.0139795	0	0.0168733	0	0.0263085	0	0
Gm53919	0	0.0120948	0.0221172	0.0218977	0	0	0.00807105	0
Cfap298	8.03532	9.12161	8.1202	10.4068	6.82453	6.96401	7.50687	6.43436
Synj1	28.9775	29.2633	34.5057	32.373	34.5286	32.1319	31.7552	29.4155
4930404I05Rik	2.17367	1.12115	0.683395	0.837711	1.08397	1.60756	1.2113	1.51743
Paxbp1	41.1961	40.5998	29.2978	31.0825	35.6975	42.3765	37.2105	32.2401
4932438H23Rik	0.174274	0.156327	0.171521	0.113213	0.171926	0.132389	0.187775	0.0522736
Gm41492	0	0.00806758	0	0.00973758	0	0	0	0
Gm9881	0	0	0	0	0	0	0	0
Gm53920	0.031116	0.0106995	0	0	0	0	0	0
Gm52261	0	0	0	0	0.00452416	0	0.00713734	0
Olig1	0.0466286	0	0	0	0.203462	0	0.0320983	0
Gm36587	0.969981	0.942718	0.801463	0.758575	1.13332	1.12051	0.739456	1.03694
Ifnar2	50.494	49.2483	61.0019	62.6156	49.5591	49.617	49.116	47.1278
Il10rb	272.15	256.334	207.218	210.467	318.939	306.843	295.887	296.567
Gm46562	0.527243	0.543889	0	0	0	0	0.241963	0
A930006K02Rik	4.87937	4.8992	4.04992	2.75416	2.95235	5.43095	3.5828	4.03945
Ifnar1	62.4116	64.8784	54.6408	53.2661	78.9975	73.9666	72.937	72.1781
Ifngr2	151.245	147.363	82.5981	83.44	172.448	168.563	170.39	170.322
Tmem50b	40.7014	39.6095	39.0467	39.1535	46.8077	49.0559	47.3189	46.1532
Dnajc28	2.75544	3.09024	0.799665	1.23158	3.87211	3.42903	3.85196	2.48584
Gart	36.4837	38.059	32.8721	30.463	33.675	30.682	32.356	31.1699
Son	120.816	124.439	110.093	105.258	132.258	125.036	120.564	122.496
Gm36712	0.0685845	0.0176875	0.0323442	0.0213488	0.0598532	0	0.118031	0.0591443
Donson	17.9227	19.2663	17.1631	14.486	11.813	12.0749	12.7151	12.471
Gm10785	1.09583	0.886008	1.00564	1.21692	0.672008	1.20744	1.34559	0.510807
Cryzl1	36.6905	36.2463	47.8998	47.2662	44.1716	45.4572	38.7314	40.4333
Gm46543	0	0	0.890256	0.293807	0	0	0	0
Itsn1	31.0166	31.0655	28.951	27.9361	42.7284	40.2784	46.0451	41.8078
Gm53921	0.0115179	0.0118815	0	0.014341	0.0402063	0.0670808	0.0317148	0.00993252
Gm52262	0.194824	0	0	0	0	0	0	0.268813
Gm25245	0.946081	0	0.892336	0	0	0	1.9538	0
Atp5o	311.625	317.203	310.186	315.108	320.073	309.806	334.165	335.279
Gm36797	0	0	0	0	0	0	0.0435534	0
D430001F17Rik	0.391774	0.552001	0.324455	0.345031	0.500339	0.389561	0.447292	0.428492
Gm36905	0	0	0	0.0434332	0	0.0677204	0	0
Slc5a3	1.44708	1.33966	0.717434	0.69299	1.44905	1.40465	1.66663	1.53588
Mrps6	25.113	27.5124	29.0112	23.1887	24.1245	29.7306	19.8336	25.2937
Gm41496	0.0391962	0.0269558	0.0246464	0	0.0228041	0.0253645	0	0
Gm29880	0	0	0	0	0	0	0	0
Gm41497	0.0410173	0	0	0	0	0	0	0
Kcne2	0.171481	0	0	0.0355853	0.0997665	0	0	0.0492924
Smim11	53.6884	51.5607	44.5005	41.9769	49.6931	42.8143	52.1397	55.9636
1700048M11Rik	0.838349	1.08102	0.593043	0.521918	0.548716	1.42409	1.29849	0.542217
Kcne1	0.015842	0	0	0	0	0	0	0
Rcan1	31.5246	33.7985	37.4453	32.8051	23.4117	23.6342	23.4211	24.0653
Gm41498	0.00870727	0.00299406	0.00547508	0.0108415	0.0253292	0.0225385	0.00399595	0.0100117
Gm46555	0.067334	0.11849	0.0672447	0.0986331	0.159003	0.153787	0.119969	0.191276
Clic6	0.0270453	0	0	0.0336744	0	0.0525045	0.0372351	0.0466454
Gm30224	0	0	0	0	0	0	0	0
Runx1	26.5563	26.2978	28.5094	28.5212	27.8033	27.5289	31.008	30.9172
Gm30281	1.16024	1.04726	0.547163	0.541733	1.5188	1.12621	1.19803	1.00054
Gm41499	0	0	0	0.0925428	0	0	0	0
Gm30474	0.0688083	0.0283923	0.155759	0.308426	0.0240194	0.0267162	0	0
1700029J03Rik	0	0	0	0	0	0	0.264964	0
Setd4	1.70222	1.95694	1.68289	1.68534	1.46761	2.22961	2.04708	1.46792
Cbr1	56.6329	57.6199	45.0395	46.8281	51.1595	50.5914	61.3339	52.2275
Cbr3	15.0502	16.0622	12.7634	14.0408	15.6701	15.5771	18.8694	19.5988
Gm41501	0.0654368	0.0337514	0.308597	0.040738	0.0571062	0.190554	0.315319	0.169289
Dop1b	7.62419	8.22474	6.85581	6.93668	9.6716	8.91944	9.52252	8.11318
2310043M15Rik	0.576631	0.793114	0.423013	0.438758	0.503221	0.310956	1.01441	0.552512
Gm30881	1.23144	1.43318	1.31039	1.65122	1.488	0.980783	1.26069	1.19809
Morc3	64.6476	69.3493	81.3745	75.9707	60.2584	61.8561	65.043	64.7279
Chaf1b	45.9128	53.3395	41.2255	37.9018	32.318	33.7866	33.0074	32.4784
Cldn14	0	0	0	0	0	0	0.0347732	0
Gm31012	0.0515431	0	0	0.0641768	0	0.100063	0.0709628	0.0888971
2410003I16Rik	0	0	0	0.0171254	0	0	0	0
Sim2	0	0	0	0	0.0202948	0	0	0
Hlcs	2.42754	2.67564	2.68156	2.39081	2.30554	2.10586	1.89088	2.05192
Gm41502	0.0113462	0	0.0214033	0.0423817	0	0	0	0.0195689
Ripply3	0	0.0682974	0.062446	0.123653	0	0	0	0
Gm53180	0	0	0	0	0	0	0.0670697	0
Pigp	16.7077	16.2196	14.0926	14.2772	16.0716	17.9323	15.7071	18.628
Ttc3	15.0957	15.4317	12.6588	12.7676	18.8377	16.7067	17.3521	16.6445
Gm23692	0.314381	0.324307	0	0	0.548716	0	0	0
Gm31323	0.0805849	0.0249387	0.0608056	0	0.084391	0.0156444	0.0332839	0.0138986
Vps26c	100.915	98.1307	82.7758	88.6495	119.162	118.16	117.205	116.589
Dyrk1a	25.1961	26.3693	31.3015	30.5956	28.6225	27.1834	26.7355	27.5732
Gm53922	0.00697277	0	0	0.0173637	0	0.0135366	0	0
Gm41504	0	0	0	0	0	0	0	0
Gm41507	0.0619148	0.0638696	0.175193	0.0385453	0	0.0600992	0	0.0533926
Kcnj6	0.0223448	0.0253552	0.0210754	0.0194752	0.0273001	0.0130137	0.0246108	0.023123
Gm31407	1.48505	2.2979	1.86758	1.15565	2.37598	1.32137	1.95937	1.6008
Kcnj15	0	0	0	0	0	0	0	0
Erg	0.0273154	0.211333	0.0515272	0.0170053	0.0476758	0.132572	0.169231	0
Gm31845	0	0	0	0	0	0	0	0.0411972
Gm31901	0	0	0	0	0	0.070338	0	0
Gm31989	0	0.0792312	0	0	0.0670283	0.074554	0	0.198703
Ets2	57.3906	65.6338	39.3627	36.6681	71.2013	70.1597	95.8077	104.506
Gm41509	0.0179169	0	0	0	0	0	0	0
1600002D24Rik	0	0.0235726	0.172424	0	0.0398841	0.0887244	0	0.157647
Gm41508	0.0668631	0.482818	0.252259	0.333007	0.700211	0.25961	0.828493	0.922557
Psmg1	36.1677	34.8589	28.4428	28.9755	31.7325	33.4129	33.708	34.785
Brwd1	5.83466	6.03949	3.81335	3.50328	6.26724	6.04922	6.51237	6.28352
Hmgn1	316.979	338.386	300.364	285.12	270.846	285.124	272.528	286.77
Get1	18.6925	20.2009	11.2195	11.7378	19.0316	17.3196	16.9618	16.7476
Lca5l	0.0659545	0.0583172	0.0533209	0.093852	0.148006	0.0365831	0.025944	0.0812518
Gm53923	0.0788893	0.0813799	0	0.0785806	0.0826153	0.0918911	0.0217224	0.0816368
Sh3bgr	0.0383159	0.0790513	0	0.0477075	0	0.148769	0.052752	0
B3galt5	0.12514	0.227807	0.013886	0.0183309	0.256961	0.171487	0.212826	0.228526
Igsf5	0.00427386	0.0176352	0.0483729	0	0.0149191	0.0414854	0.0176523	0.0221136
Itgb2l	0.117088	0.224314	0.126213	0.18744	0.204363	0.357199	0.460578	0.375036
Dscam	0.00411273	0.0254554	0	0.0307248	0.0502481	0.0798426	0.0566226	0.0496529
Gm32509	0	0	0	0	0	0.0150283	0	0
Gm32432	0	0.000779828	0	0	0	0.00146759	0.00104078	0.00260763
Bace2	0.0198232	0	0.124647	0	0.0115331	0.012828	0	0.0569823
Mx1	23.384	24.374	210.36	231.383	0.622366	0.874414	0.930173	0.35605
Fam3b	0.260367	0.21487	1.37523	0.648371	0.181776	0	0.215079	0.359247
Mx2	5.37083	5.79909	30.3155	33.4363	0.218852	0.121712	0.115087	0.0360433
Tmprss2	0	0	0	0.0194872	0	0	0	0
Gm41512	0	0	0.0137007	0	0	0	0	0
Ripk4	0	0	0.0239418	0.0158028	0.110761	0	0	0
Prdm15	3.01273	3.25908	2.72405	2.73809	4.17088	3.40111	4.18819	3.19857
C2cd2	4.45701	4.12595	3.38815	3.49948	4.76041	4.95589	4.08702	4.80441
Mir6964	0	0	0	0	1.49734	0	0	0
Zbtb21	13.1387	13.3722	9.67146	10.4659	12.5661	12.824	12.5487	11.8006
Gm53924	0.115891	0.0896623	0	0.144297	0.0505686	0	0.119666	0.0999392
C030010L15Rik	0.125961	0.238219	0.198009	0.182974	0.219851	0.0815116	0.0289031	0.253454
B230307C23Rik	8.44845	8.63747	8.10047	8.10718	6.89389	7.04112	6.9641	5.93983
A630089N07Rik	3.18276	2.89121	2.68831	2.66164	2.69466	2.16721	3.17198	2.33502
Gm53925	0.15394	0.12704	0.116156	0	0.107474	0	0	0.159301
Gm25909	0	0	0	0	0.73011	0	0	0
Pisd-ps2	1.7383	2.03931	0.964444	1.48536	2.43911	2.11744	1.83012	1.99872
A230045G11Rik	2.0523	1.78184	1.24885	1.10906	1.92233	1.85775	2.1958	1.775
Scaf8	34.8273	37.5019	36.2875	32.539	38.9414	36.014	36.8376	36.2767
Gm34035	0.136737	0.0940358	0.0429896	0.0567507	0.119329	0.0442423	0.251006	0.117916
Tiam2	0.302134	0.339012	0.109988	0.158396	0.231289	0.421903	0.226228	0.347396
Tfb1m	4.04663	4.40878	3.59224	3.94727	3.94693	4.43209	3.88797	4.12412
Cldn20	0	0.395556	0.289333	0.190975	0.133853	0.446646	0	0
1700102H20Rik	0.269709	0.278224	0.678366	0.447756	1.09841	0.872666	0.742651	0.155057
Nox3	0.169471	0.0291369	0	0.105505	0.147896	0.109668	0.0777739	0.146144
4930470H14Rik	0	0	0	0.0363447	0	0	0	0
Gm34507	1.18366	0.465153	0.531626	0.7018	0.590267	1.31308	0.931209	0.680488
Arid1b	16.509	17.3522	12.126	13.1925	21.7104	19.1448	18.3331	15.6916
Gm34854	0.0351095	0.0646749	0.0141921	0.00624502	0.0569025	0.0632913	0.0414322	0.0346022
Tmem242	138.762	132.012	124.291	126.433	134.653	132.366	131.692	136.205
Gm29050	0.283467	0.258415	0.223839	0.180578	0.287651	0.332745	0.154292	0.113697
Gm8363	0.0486452	0.0250905	0	0	0.127357	0	0	0
Gm52310	0.111263	0.0765171	0.0524711	0.0461781	0.0647322	0.126	0.0765914	0.0959483
Zdhhc14	7.07453	6.84332	4.70032	5.45672	8.55814	7.69144	7.42355	6.26659
Gm52305	0.251567	0.103804	0.142366	0	0.0878164	0.0976762	0.103905	0.173553
Gm53971	0.606172	0.54004	0.285868	0.377375	1.03396	1.25703	0.967327	0.997951
Gm41519	0.344322	0.443991	0	0	0.300487	0	0.118513	0
3300005D01Rik	2.8844	2.48635	1.0435	1.57431	3.17236	3.83537	2.61116	2.45331
Snx9	42.5008	42.3053	35.0663	36.7178	47.1603	45.9604	42.828	41.8597
Gm35474	0.292816	0.56097	0.0789091	0.052084	0.584088	0.243625	0.230365	0.288585
Gm46599	1.29655	0.668743	0.940689	0.310451	1.21853	1.83939	1.16715	0.172014
Synj2	5.6665	6.33207	2.25191	2.6904	6.40089	6.28971	5.59809	5.02141
Gm52312	0.450314	0.185813	0	0.224276	0.314389	0.699375	0.123995	0.310665
Gm35525	0.164069	0.0846246	0.154749	0	0	0	0	0
Gm46591	1.07842	1.18502	0.53069	0.204331	0.900209	1.4109	1.16196	1.09172
Serac1	7.69033	8.0894	4.85805	4.71553	9.00541	8.78824	8.25674	7.28499
Gtf2h5	60.5805	62.3527	47.3034	53.4616	51.7039	52.8047	59.9767	60.859
Tulp4	20.6672	22.4889	22.1779	19.3288	28.2627	25.6865	23.5609	25.5761
Tmem181a	19.9141	20.4933	19.1358	19.7047	23.2332	21.9665	20.2159	19.4324
Dynlt1a	7.09331	6.69429	8.01298	7.09869	7.21753	8.48493	7.39835	8.57964
Gm29719	0.0279334	0.0288153	0	0	0.0975091	0	0.0384578	0
Dynlt1b	0.722139	1.35443	0.495357	1.06262	36.6665	35.1756	33.4418	32.1561
Tmem181b-ps	0.182688	0.221713	0.182446	0.133804	10.9913	13.8735	10.5786	8.98917
Gm2808	0.237591	0.358885	0.256107	0.200739	0.177723	0.181204	0.303742	0.190253
Gm29721	0	0	0	0	0	0	0	0
Gm53224	0	0	0	0	0	0	0	0
Dynlt1c	2.59225	4.98821	4.79594	4.59317	5.77161	5.54862	4.7128	4.72882
Tmem181c-ps	0.225235	0.296887	0.448484	0.498564	0.458642	0.631599	0.379006	0.410047
Dynlt1f	32.6565	29.4709	30.5962	34.4886	38.9348	39.5919	30.7119	27.749
Sytl3	0.0433722	0.0149138	0	0.018001	0.0504674	0	0.0199044	0
Ezr	64.0358	60.6832	63.446	63.9249	67.8833	69.4237	72.8406	69.7238
4933426B08Rik	0.0440352	0.0194681	0.0474671	0.023498	0.0548989	0.0366377	0.0519653	0.0108497
Gm2885	0.650811	0.335679	0.502232	0.294666	0.103265	0.746586	0.325823	0.408168
Mir692-1	0.928722	0.479022	0.875963	0	0	0.901488	0	0
Rsph3b	10.4743	7.31117	9.58349	8.94173	13.5197	14.0636	13.773	10.0602
Tagap1	12.6618	13.9443	10.672	10.5365	15.1572	18.5511	15.6869	15.661
Rnaset2b	68.703	51.7495	37.9846	42.6158	56.7734	92.2482	86.2641	101.516
Gm1604b	0	0	0	0	0.113116	0	0	0
Rps6ka2	25.8697	29.0927	15.9904	13.7324	25.7404	23.7411	22.1541	20.1589
Tcp10a	0	0	0.0773117	0.0255148	0	0.0397823	0	0
Ttll2	0	0	0	0.0271645	0	0.0423544	0.0600737	0
Unc93a2	0.0376043	0.077583	0	0.0702321	0.032817	0.0365016	0.0776584	0
Fndc1	0	0.00694604	0	0.0167678	0	0	0	0
AU041480	0	0	0.0418405	0	0	0.0430597	0	0
Gm1604a	0.0168241	0.0347106	0.222157	0.0733175	0.0880937	0.0489923	0.0463257	0.101559
Tagap	11.5819	11.3375	260.501	253.948	11.9282	12.1512	10.4268	9.2652
Rsph3a	8.47032	11.4283	11.8863	17.556	11.5838	15.3911	10.275	9.70956
Gm41523	0.78636	0.62191	0.494459	0.652736	1.0065	0.763301	0.793931	0.904163
Rnaset2a	36.229	33.2555	29.2894	43.853	44.8606	37.7211	45.1687	36.1594
Cep43	13.3091	14.0123	11.9973	9.4621	11.5439	12.6427	10.6025	11.7225
Ccr6	0.0119291	0.0246115	0.0225029	0	0	0	0.0164236	0
Gm33799	0	0.0579826	0	0	0	0.0545598	0.0773853	0
Gm8465	0.0347633	0.0358608	0	0	0.121351	0.0674878	0	0.0599567
Mpc1	38.2508	32.2328	37.4566	34.8477	44.969	51.5552	42.8092	39.2889
4930506C21Rik	1.40166	1.3388	1.56685	1.68058	3.98677	2.51954	1.64386	1.96978
Sft2d1	179.416	161.597	130.944	143.469	202.66	207.03	190.816	195.513
Prr18	0.238692	0.22031	0.142189	0.125136	0.372756	0.317054	0.328623	0.130003
Gm46592	0	0.0113953	0	0	0.0192805	0	0	0
T2	0.00966372	0.00996882	0	0.0040108	0.0056223	0.0250143	0.0177396	0.00555571
Gm16702	0	0	0.0400503	0	0	0	0	0
Gm34036	0	0	0	0.159548	0	0	0	0
Pde10a	0.0430751	0.0244393	0.0325024	0.0294982	0.0902191	0.0794427	0.0889564	0.111438
Gm46585	0	0.0466191	0.08525	0	0	0	0	0
Gm34321	0	0	0	0	0	0	0.00304609	0
1700010I14Rik	4.20087	4.06926	4.73534	5.16675	4.4261	5.32088	4.44351	4.02025
Gm29711	0	0.0403192	0	0	0	0	0	0
Gm52287	0	0	0	0	0	0	0.0126955	0
Gm51424	0	0	0.0330495	0	0	0	0	0
Gm17748	0.329206	0	0.621008	0.204948	0.287295	0	0.11331	0.425839
4930452A19Rik	0	0	0	0	0	0	0	0
Gm34883	0	0	0	0.0109147	0	0	0	0
Gm34972	0	0.0467443	0	0	0	0	0.124773	0.078153
Qki	102.549	102.04	92.4422	90.2292	117.402	110.575	111.633	109.961
Gm46608	0.163356	0.181476	0.260745	0.156459	0.241255	0	0.103802	0.151708
1700110C19Rik	0.701044	0.578541	0.661219	0.960163	0.856514	0.408292	0.868655	0
Gm39565	0.200722	0.0345098	0.189319	0.166614	0	0.129891	0.0460578	0
Pacrg	4.67024	6.34764	5.77404	5.46135	2.80892	2.45043	1.47712	2.93892
A230009B12Rik	0.0333874	0.103325	0	0.041571	0	0	0	0.0287919
Gm52294	0.00759287	0.0208869	0.0119359	0.00630264	0.00441749	0.00245674	0.00174227	0.00436517
Gm16168	0.0616509	0.0635973	0	0	0.0269011	0.059843	0	0.053165
Gm16169	0	0	0	0	0.176158	0	0	0
Prkn	0.281288	0.240859	0.256639	0.334211	0.247083	0.171319	0.275897	0.225131
Gm41526	0.0408298	0.0421189	0.0256736	0.0169459	0.0475091	0.132108	0.0374754	0.0469465
D17Ertd648e	0	0	0	0	0	0	0	0
Gm46604	0	0.0146502	0	0	0.0247877	0	0	0.0244941
Agpat4	15.9034	14.9648	13.2084	15.4424	19.0143	16.2686	17.4598	18.2431
Map3k4	10.0758	9.81644	9.14645	9.99315	9.49484	10.1783	10.7785	9.66793
Gm46605	0.0181028	0.0373486	0.0682976	0.0225399	0.315963	0	0.0996931	0.0624442
4732491K20Rik	0.861131	1.15152	0.511392	0.416967	0.723669	0.650128	0.636698	0.66009
Plg	0	0.0189522	0	0	0	0	0.0252942	0
Slc22a3	0	0	0	0.0360021	0	0	0	0
Slc22a2	0	0	0	0.0260312	0.0364904	0	0	0
Igf2r	72.8818	79.6328	68.9821	68.1811	77.7666	70.574	69.9508	71.4976
Airn	2.15138	1.88522	1.52733	1.67059	1.00941	1.16765	1.3695	1.43633
Gm49958	0.977826	0.707858	0.210344	0.437873	0.419185	0.949152	0.838446	0.636124
Mas1	0.0938926	0.111758	0.0817466	0.0809353	0.0126061	0.0701072	0.0497185	0.049827
Mrgprh	0	0	0	0	0	0	0	0
Pnldc1	0.155827	0.277653	0.267226	0.264574	0.222527	0.137507	0.253543	0.146594
Mrpl18	54.3999	54.0923	52.2258	50.8507	44.5425	44.0825	49.3176	51.6591
Tcp1	202.218	218.088	202.002	200.489	214.513	196.171	207.662	211.797
Gm26130	11.0033	11.7291	11.762	7.30686	10.8829	12.1048	9.08941	8.22362
Snora20	1.65952	0	1.56525	1.03314	0	0	0	0
Acat3	0.498323	0.391661	0.402869	0.236368	0.289922	0.230338	0.326702	0.409268
Acat2	66.0243	66.0212	59.79	56.768	99.45	108.06	94.1224	110.719
Gm15946	0.903846	1.67829	0.8525	0.562693	0.315512	1.22828	0.373315	0.155887
Wtap	38.6133	39.8563	49.0204	46.4547	44.3197	46.87	45.5472	44.1407
Sod2	50.8801	50.3974	211.234	200.14	55.1683	51.2125	53.5033	58.0534
Gm36117	0.769018	0.56252	3.48159	4.24787	0.512489	0.787184	0.847005	0.361728
Gpr31b	0.421795	1.03339	0.994583	0.853418	0.276073	0.511782	0.72589	0.272803
Gm36226	0	0	0	0	0	0	0.118311	0
Tcp10b	0.0485054	0.0250184	0.731998	0.664339	0	0.094166	0	0.125487
Gm11166	0	0.127117	0.232453	0.0383577	0	0	0	0.0531326
Unc93a	0.103842	0.0765143	0.0559672	0.0738823	0.0776758	0.057598	0.0204236	0
Gm36277	0.0351252	0	0	0.0874693	0	0	0	0
Gm36798	0.00698625	0	0	0	0	0.0135628	0.00961842	0
Gm36684	0	0	0	0.0463224	0.0324672	0	0	0
Smok2b	0	0	0	0	0	0	0.0302323	0
Gm26500	0	0	0	0	0	0	0	0
Tcp10c	0	0	0.0692637	0.0457175	0	0	0	0.0316637
2700054A10Rik	0.0465643	0.0120086	0	0.0434832	0.0203181	0.0451988	0.032054	0
Gm41530	0	0	0	0	0	0	0	0
Gm24867	2.89231	1.49181	0	2.40082	1.68273	0.935831	0.663671	4.157
Tcte2	0.157386	0.194826	0	0.195963	0.0549398	0.305542	0.303357	0.0542891
Afdn	12.4258	13.5549	11.7973	11.8184	13.038	13.106	13.4003	12.1761
Gm33889	0	0.0248517	0	0	0	0	0	0
Dact2	0.0170594	0	0	0	0	0	0	0
Gm34567	0	0	0.00949766	0	0	0	0	0
Smoc2	0	0	0	0	0	0	0.024323	0
Gm53989	0	0	0	0.00823489	0	0	0	0
Thbs2	0	0	0	0.0106419	0.0149178	0	0	0
Wdr27	0.0770066	0.0567413	0.031128	0.0753356	0.0384018	0.0213567	0.0681557	0.0379469
1600012H06Rik	37.7779	36.1288	34.8523	36.7245	46.3193	47.3841	42.9845	47.7662
Phf10	32.983	34.8633	26.8691	24.8936	34.3634	36.862	34.8349	34.7162
Dynlt2a3	0.257257	0.663448	0.485286	0	0	0	0.177091	0
Ermardl2	0.671588	0.79671	0.527864	0.62715	1.11357	2.45547	1.44857	1.19691
Gm3255	0.0918609	0	0.115523	0.0381256	0	0.237779	0	0.158434
Ermardl1	2.27769	2.07766	0.994583	1.44425	2.48465	1.4944	1.93087	1.45495
Dynlt2a1	0.0990322	0.224749	0.0934064	0.147967	0.293844	0.346061	0.245419	0.239123
Ermard	2.72813	2.61153	1.97306	2.66271	4.40117	4.36505	3.97154	3.96987
Gm53990	0	0.0272086	0	0	0	0	0	0
Gm35343	0.562393	0.649766	0.212178	0.336115	0.667482	1.04813	0.46457	0.349188
Gm41532	0.43261	0.148756	0	0	0.25169	0	0	0
Gm35203	0	0	0	0	0.0475219	0.0528576	0.0374854	0
Gm35455	0.379141	0.273778	0.214562	0.188829	1.12497	1.10407	0.365392	0.261564
Gm35502	0	0.0118237	0	0	0	0	0	0
Dll1	0.0844595	0.0373397	0.250365	0.210322	0.0210592	0.0468473	0	0.0624293
LOC118568318	0	0.0173351	0	0	0	0.0652472	0	0
Fam120b	14.4008	13.566	13.4108	12.5157	13.878	14.8295	14.9266	14.1927
Gm49668	0.660098	0.691992	0.367899	0.539034	0.968832	0.936148	0.619636	0.669041
Psmb1	312.828	319.933	284.412	292.357	279.27	295.166	291.118	285.653
Tbp	22.7522	26.9287	21.7188	23.5048	26.8579	26.7794	25.3092	25.4971
Pdcd2	15.1569	15.5033	14.0542	14.3799	16.1708	16.3701	16.3413	15.9793
Prdm9	1.5326	1.87588	1.66274	1.30512	1.67705	2.17367	1.79297	1.39697
4933401D09Rik	0.0382003	0	0	0	0	0	0	0
5830433I10Rik	0.263279	0.220668	0.455258	0.293664	0.306349	0.372689	0.188788	0.16082
Chd1	23.3554	25.0398	22.8045	21.3536	26.6247	23.9435	26.1803	27.7076
Rgmb	8.76113	8.70925	8.1017	7.36049	9.36305	9.22546	10.1173	9.64646
Gm4786	19.2196	19.5448	24.2047	23.6586	18.2023	27.6661	6.38971	22.0361
BC002059	7.92829	8.20353	6.70275	6.22993	9.3659	9.47897	7.55425	7.71248
Gm51425	4.72771	4.66721	5.65784	5.14807	4.85045	5.39505	4.26931	5.49442
Zfp960	0.755453	0.915682	1.06881	1.01117	0.494459	0.549975	0.598047	0.586323
Zfp97	3.30167	3.10492	4.66392	3.97709	3.53802	4.2632	2.89651	4.13177
Gm38396	8.25685	8.01778	9.57581	9.52012	7.38951	7.56492	7.85883	7.19301
Gm5165	5.7917	7.12679	8.42815	7.90668	7.00392	7.46905	6.72079	5.99341
Gm6712	8.49894	7.70063	7.65933	7.41061	9.37574	9.64507	7.67339	8.39477
Oaz1-ps	13.3503	12.85	11.5012	11.1908	12.0176	13.8771	10.4926	10.0623
Gm36768	0.0456817	0.047124	0.0861733	0.0568787	0.0797322	0.177369	0.062893	0.0787878
Riok2	24.1598	27.1601	19.2931	19.8113	21.5815	27.6929	26.7451	28.0978
Gm26873	0	0	0.370556	0.163057	0	0	0.180299	0
Lix1	0.493808	0.399029	0.403655	0.522618	0.804426	0.687037	0.509894	0.624563
Gm41537	0	0.0796847	0.109287	0.0480898	0	0.112471	0.0265874	0
Lnpep	34.1356	38.8451	38.9013	32.9238	54.9906	40.064	40.7057	41.7816
Vmn2r90	0	0	0	0	0	0	0	0.0336794
Spaca6	0.360877	0.494164	0.228925	0.214724	0.278703	0.309995	0.325366	0.209306
Has1	0	0.0249586	0.0456405	0	0	0	0	0
Gm36907	0.0240888	0.00993972	0	0	0.00840884	0	0	0
Fpr1	0.841676	0.789318	1.08254	0.952708	0.734524	1.48545	0.842757	0.857793
Fpr2	1.1326	1.41008	2.21018	2.57727	0.886159	1.06147	1.45178	0.606229
Vmn2r94	0	0	0	0	0	0	0	0
Vmn2r93	0	0	0	0	0	0.0763498	0	0
Vmn2r96	0	0	0	0	0	0	0	0.0296223
Vmn2r97	0	0	0	0.0244839	0	0	0	0
Gm41538	0.0540185	0.055724	0	0	0.188566	0.104869	0	0
Vmn2r100	0	0	0	0	0.0346037	0.0384889	0	0
Vmn2r105	0	0	0.0741017	0	0	0	0	0.0338754
Vmn2r106	0	0	0	0	0.0342814	0	0	0
Vmn1r231	0	0	0	0	0	0	0	0
Ppp2r1a	282.647	282.128	278.906	286.475	308.262	311.382	290.109	285.766
Zfp160	15.3339	15.763	19.267	17.7975	14.3825	15.868	11.9508	14.1892
Vmn1r236	0	0	0.0851739	0	0	0	0	0
Vmn1r237	0	0.0600154	0	0	0	0	0	0
Zfp677	5.84089	5.72492	5.1375	4.94789	5.88955	6.65057	6.57944	6.41064
Zfp54	3.89861	4.35111	3.61438	3.04836	4.2035	4.39132	3.93858	4.31436
Zfp51	8.046	8.64738	7.15431	6.75232	9.12509	7.50041	8.90588	8.37513
Gm52290	1.44615	0.932382	1.27875	1.43487	2.16914	1.71082	1.89768	1.98756
Zfp53	3.37436	3.25882	1.96438	2.36253	3.93219	3.76137	3.21201	3.48842
9330136K24Rik	0.306636	0.337405	0.269935	0.330889	0.356798	0.595288	0.365877	0.352572
Zfp52	10.6457	11.5082	4.77496	4.60049	11.7934	10.6802	10.8343	10.5622
Zfp948	8.79761	10.4077	9.2065	7.09175	7.37272	8.71432	8.27888	7.81491
Gm30531	0.0511094	0	0	0.0424245	0	0	0.0703657	0
Gm41541	0.170998	0	0	0	0.596914	0	0	0
Zfp983	1.63155	1.54816	1.82079	1.3724	2.20641	2.26071	2.34914	1.61104
Gm53991	0.612718	0.594883	0.453264	0.463724	0.671015	0.862972	0.512758	0.290092
Gm10509	5.96281	6.46923	6.14123	6.16562	7.89527	7.25158	7.40732	7.654
Zfp760	1.54311	1.65011	0.852619	0.826571	1.44835	1.64524	1.24942	1.25458
Zfp229	1.68959	1.72803	1.32119	1.62723	1.19723	1.40174	1.11338	1.43212
Zfp820	1.21915	1.41308	1.00777	1.29625	0.884628	1.43604	0.92411	0.968653
Zfp995	3.26597	3.38386	2.6616	3.04987	3.25021	3.30924	2.51447	2.9029
Zfp942	11.1929	11.6236	8.98835	9.16034	12.2394	12.7118	10.7272	9.94947
Zfp943	14.4959	14.4952	15.925	14.6374	16.1564	16.2093	14.6559	15.5819
Zfp947	3.13468	3.36153	3.70828	5.07172	3.06018	3.16309	2.6577	2.3214
Gm52309	0	0	0.301833	0	0	0	0	0
Zfp994	9.3414	9.64628	8.48306	8.93958	9.24699	10.866	8.92824	9.17075
Gm7072	8.45955	8.41858	9.38269	7.82665	9.51021	9.29495	8.48573	8.85719
Gm53992	0	0	0	0	0	0	0	0
Zfp944	6.05712	6.20132	5.39046	4.09735	5.46508	7.12622	6.3826	5.95087
Zfp758	3.82549	3.59343	3.21608	2.94175	3.06754	3.76949	2.91231	3.07658
Zfp946	10.8852	12.0582	11.3436	12.6724	11.3095	11.4556	10.714	10.1218
Vmn2r112	0	0	0	0.0244839	0	0	0	0
Gm9805	0	0.0173121	0	0	0	0	0.0231053	0
Gm5493	0.00540474	0	0	0.013459	0	0.020985	0.0148821	0.00932162
Gm16386	0.971297	1.16277	0.836948	1.20937	1.59064	0.977734	0.792443	0.66181
Zfp945	3.45057	3.47322	9.50723	10.5542	3.01737	3.22083	3.08071	2.35645
Zfp40	2.84973	3.22108	2.87216	2.06304	3.27566	4.16506	3.0995	3.59495
Vmn2r115	0	0	0	0.0244839	0	0.0381749	0	0
Vmn2r116	0	0	0	0.0245125	0	0	0	0
n-TKctt12	0	0	0	0	0	0	0.954595	0
Gm41543	0.146146	0.251267	0	0	0.0850272	0	0	0
n-TPtgg6	0	1.45037	0	0	0	0	0	0
n-TKctt14	0	0.715252	0	0	0	0	0.954595	1.19585
n-TRccg2	0	0	0	0	0	1.34606	0	2.3917
6330415G19Rik	0.27372	0.164711	0.172114	0.227207	0.119437	0.265693	0.15702	0.157363
Zfp213	4.92146	4.823	5.96304	5.09075	5.08783	4.33618	3.96118	3.42789
Zfp13	0.166498	0.17748	0.219855	0.131295	0.154988	0.17239	0.229228	0.0765763
Zscan10	0	0	0	0	0	0.107783	0	0
Mmp25	0.218499	0.169048	0.515217	0.503302	0.0572048	0.148464	0.0451233	0.0565273
Bicdl2	0.0553173	0.114128	0.0695665	0	0	0.0357968	0	0
Thoc6	22.2464	23.1472	25.0945	23.1891	24.7294	25.7635	24.1847	23.2755
Hcfc1r1	54.5991	45.8289	50.1891	50.311	48.4243	53.3779	54.7004	48.8323
Tnfrsf12a	22.2393	24.6728	18.3045	17.6983	14.1899	22.4018	16.7534	13.8409
Cldn9	0	0.0361839	0	0	0	0	0	0
Grep1	0.034215	0.0941205	0.172114	0.0710023	0.0995305	0.154988	0.219828	0.137692
Pkmyt1	19.5567	22.2257	21.2595	21.2755	16.7198	18.2432	16.406	14.2351
Paqr4	15.3321	17.4779	17.9757	14.8371	13.2108	14.7695	13.8676	12.0167
Kremen2	0.0187395	0	0	0.0233327	0	0	0	0
9530082P21Rik	1.21656	1.71733	3.8651	5.24184	0.838171	0.963355	0.947652	1.07672
Flywch1	4.99335	5.20272	5.93913	5.87395	4.74268	4.1559	4.93513	4.26282
Flywch2	1.54382	1.59256	0.624052	1.78493	2.40586	1.71263	1.13865	1.23623
Gm52285	0.197606	0.203845	0	0.175744	0.0985424	0.16441	0.0388653	0.194751
Srrm2	108.912	115.133	104.636	105.763	128.861	122.631	115.046	109.471
Elob	322.822	315.85	287.568	309.898	293.55	286.082	284.778	294.885
Prss33	0	0	0	0.0253404	0	0	0	0.0351013
Prss41	0	0	0	0	0	0	0.0283044	0
Sbp	0.0479312	0	0	0	0	0	0	0
Gm41546	0.0385494	0	0	0	0.0672835	0	0.106147	0
Prss30	0.139877	0.082453	0.0753888	0.0995209	0.104631	0.116378	0.0825331	0.172319
Prss22	0.154409	0.0955705	0.291275	0	0	0	0	0.213049
Gm41547	0	0	0.173206	0.0285812	0	0	0	0
Prss27	0.176207	0.0908849	0.332393	0	0.0768871	0	0.121298	0.151953
Kctd5	29.5411	32.4501	30.2722	30.5489	31.8568	31.7942	33.3254	32.5454
Pdpk1	30.4914	30.0819	27.2246	24.2746	37.7247	32.1851	32.862	32.8471
Gm33409	1.19698	0.705586	1.12899	0.319366	1.0446	0.995901	0.353136	0.737305
Amdhd2	101.817	97.8364	95.6546	111.172	118.455	121.21	114.089	100.125
Atp6v0c	753.713	744.769	1006.27	976.277	992.136	966.493	1053.75	1042.81
Tbc1d24	13.947	13.9141	10.5048	9.79797	16.7735	15.7893	15.0568	12.9867
Ntn3	0.0515326	0.0637915	0	0.0769965	0.0539666	0.100043	0.127707	0.0177758
Tedc2	10.5201	11.0342	11.649	8.92463	7.62177	9.29103	8.31974	9.28124
Ccnf	52.0564	58.7121	38.0092	33.71	44.7615	45.7022	41.576	44.0554
Mir5134	1.29783	0	1.2241	0	2.26521	0	2.68021	0
Mir6965	0.790865	2.4475	2.98375	0	0	0	0	0
Abca17	0.153826	0.186279	0.151395	0.174875	0.186772	0.259678	0.0460395	0.080745
Abca3	39.3471	40.9768	37.9867	40.8118	57.4372	51.1327	51.8182	47.4891
Gm25618	0	0	0	0	3.30255	0.918339	0	1.63172
D330041H03Rik	1.05733	1.12589	0.579056	0.594544	0.952488	1.52293	0.939157	0.882381
Rnps1	82.8151	84.0874	73.2221	77.9875	81.7608	87.7295	82.9242	80.336
Eci1	28.764	26.1785	25.6422	25.7632	23.3207	23.9576	22.5472	23.9246
Dnase1l2	1.79864	1.64637	1.48142	1.861	1.81285	2.21311	1.32535	1.83507
E4f1	15.3465	13.0352	9.56128	10.3648	14.6522	15.2723	14.0049	12.9003
4833447I15Rik	2.07939	2.14504	0.765371	0.694627	1.77041	2.6584	2.5137	1.31208
Pgp	35.175	35.8023	21.2832	19.3464	28.5506	29.1035	29.8844	27.8421
Mlst8	7.51341	7.6602	5.88187	4.77106	7.45301	8.87326	7.36162	7.27834
Caskin1	0.158216	0.106442	0.181669	0.128476	0.0240128	0.173608	0.151531	0.118642
Traf7	63.0517	63.8206	64.2701	61.3626	65.9587	72.2506	70.9085	64.5072
Rab26os	7.89256	12.7436	7.4442	6.19535	3.59362	5.99566	8.50399	8.58173
Snord60	1.29783	2.67761	1.2241	1.61594	2.26521	1.25977	0.893403	1.11919
Rab26	0.0723593	0.0746438	0	0.0450476	0	0	0.149433	0
Gm33508	0.0568074	0	0	0	0	0	0	0
Pkd1	10.0198	9.88777	7.82926	8.30089	13.3473	11.0139	11.2843	10.7205
LOC115488769	0.0817633	0.0522134	0.00734461	0.0242391	0.074752	0.0226759	0.0107208	0.0738666
Tsc2	27.7245	27.3391	28.1371	28.4139	36.1386	32.3789	35.2256	29.9142
Nthl1	2.59628	2.00243	2.05973	1.99397	2.66809	2.63791	3.00656	2.76203
Nherf2	0.108617	0.0160066	0	0.0772797	0.0812476	0	0	0
Zfp598	24.3481	22.7196	23.4175	22.7557	22.6877	26.0209	26.0908	22.5224
Syngr3	0.38756	0.239878	0.292435	0.160852	0.721538	0.401275	0.426863	0.267372
Gfer	24.4942	23.1008	22.2656	25.7832	22.5634	23.3739	25.9029	22.7554
Noxo1	2.58508	2.12887	2.00795	2.51546	2.80575	2.57253	2.15337	1.79839
Tbl3	27.7328	30.4768	27.2963	28.2908	28.1012	30.0843	32.1689	27.0395
Rnf151	0.0425697	0	0.0803028	0.371027	0.0743005	0	0.586085	0.146841
Snhg9	6.08491	5.42106	2.08699	2.75504	0.48275	0	0.76159	0.477032
Snora78	0.967172	2.66055	0	0.401412	2.25078	1.87762	0	2.22413
Rps2	1276.78	1282.7	1451.51	1402.69	1537.47	1599.15	1595.16	1620.98
Snora64	6.92176	8.03283	4.89641	7.0024	8.30578	5.87894	8.93403	8.95353
Ndufb10	211.807	204.303	184.754	183.759	192.215	187.961	219.144	214.438
Rpl3l	0.137766	0.0568463	0	0.137227	0.192364	0.160472	0.0758688	0.237607
Msrb1	175.585	159.277	143.11	163.702	161.343	160.588	156.326	169.852
Hs3st6	0	0	0	0.0335043	0	0	0	0
Meiob	0	0.0251509	0	0	0	0	0	0
Hagh	8.89439	8.53892	7.12086	7.7721	11.1533	9.22032	10.1904	9.23394
Fahd1	9.17336	9.20321	4.95383	5.50935	9.41826	10.8249	9.06357	10.4856
Gm41549	0	0.0334916	0	0	0.17	0	0	0.0559955
Igfals	0	0	0.0399665	0.0527598	0	0	0	0
Nubp2	46.0034	48.4432	47.8768	52.9815	40.6531	43.6408	42.8496	40.7219
Spsb3	19.8258	20.3173	19.5447	18.4379	21.638	21.6639	20.7464	21.6346
Eme2	8.38597	9.37163	8.97675	9.11555	9.17701	9.81976	9.98779	11.4789
Mrps34	48.6771	53.1274	40.8454	46.4043	48.4245	49.1311	43.9156	46.9913
Nme3	26.0068	22.7171	23.6062	24.4601	25.6244	28.5015	25.6027	29.0588
Mapk8ip3	33.8038	34.1814	40.3528	41.1108	36.4852	41.0551	36.1922	32.0644
Jpt2	101.716	111.399	109.256	93.9762	95.1911	96.7163	89.1525	102.472
Cramp1	12.4243	12.9357	9.30365	8.98037	14.2232	14.5923	13.4799	13.7086
Ift140	4.71403	4.84017	4.55687	4.47742	5.17596	5.43687	5.42525	4.39393
Tmem204	0.0853547	0.176099	0.0536706	0.283402	0.0993179	0.110469	0	0
Telo2	7.1555	7.6342	7.7891	6.80408	7.84846	9.20539	8.43445	7.84003
Clcn7	175.059	175.255	257.397	261.894	186.977	187.511	172.874	161.646
Ccdc154	0.113524	0.133838	0.275335	0.0403855	0.198143	0.0314842	0.11164	0
Uqcc4	14.5165	14.6467	12.7917	13.5508	14.2612	13.2945	13.6927	14.2655
Gm52286	0.0770401	0.119209	0	0.0479617	0	0	0.265165	0.066436
Unkl	0.813281	0.867238	0.62056	0.597334	1.18025	0.931353	0.975018	1.01655
Gnptg	13.1529	12.1661	10.9234	13.0274	11.8615	12.9184	11.5005	11.8919
Tsr3	15.5651	14.7878	16.6021	15.2649	17.1052	16.2651	16.6674	14.9141
Baiap3	0.00831122	0.0257209	0.0470345	0.0206968	0	0	0	0
Ube2i	70.292	69.084	67.6511	68.1801	83.4765	87.1672	80.2356	78.7531
Gm17801	0.0720503	0.0371625	0	0.0448552	0	0.0699375	0	0.124266
Prss34	0.397607	0.164064	0.525027	0.841609	0	0	0	0
Prss29	0	0	0	0	0	0.33281	0.0590055	0
Tpsb2	0.0440133	0	0	0	0	0	0	0
Tpsg1	0	0	0	0.0404244	0	0	0.0446988	0
Cacna1h	0.00467665	0	0	0	0	0	0	0
Sstr5	0.0555602	0.0382096	0.0698719	0.0230595	0	0.071908	0	0
Gm53993	0	0.0404128	0	0	0.0683771	0	0	0
Gm33801	0	0	0	0	0	0	0	0
Sox8	0	0	0	0	0.0288045	0	0	0
Lmf1	14.8791	15.699	14.4429	17.2112	20.868	18.7079	17.8368	16.4576
Gng13	0	0	0	0.134662	0.188768	0	0	0
Chtf18	10.5534	10.7071	8.74512	8.51058	6.13073	6.48119	7.42818	6.84949
Rpusd1	4.62608	5.43608	3.98387	3.81911	4.14246	4.27567	3.48912	3.52102
Mslnl	0.0194937	0.0100546	0	0	0	0.0189221	0.0268382	0
Msln	0.0464787	0	0	0	0	0	0	0
Gm41550	0	0	0	0	0	0	0	0
Ciao3	26.8033	26.0458	20.3804	24.8705	26.9976	26.896	27.6358	27.3227
Haghl	17.6043	16.8476	15.2733	14.5745	13.1223	15.5836	16.0837	14.2835
Mir6966	2.10897	0.725186	2.65222	0	1.22699	0	2.90356	1.21246
Ccdc78	0.528773	1.06063	0.277075	1.06072	0.922913	0.399208	0.444887	0.557322
Antkmt	70.1783	68.8704	53.9882	60.7663	61.9667	63.2978	61.5626	61.2328
Metrn	18.8276	16.5106	11.8387	16.2756	18.9261	16.1487	15.9003	14.9871
Fbxl16	0.276299	0.298595	0.223374	0.131056	0.229642	0.229883	0.163028	0.20423
Wdr24	14.4219	15.1973	15.4974	14.1336	15.3938	15.949	16.0553	13.3241
Jmjd8	9.02463	8.11154	7.16556	9.21827	8.9948	6.90466	9.16037	8.59616
Stub1	48.6051	50.51	43.8802	40.2713	44.7355	37.702	47.9396	40.1814
Rhbdl1	4.00199	3.18085	2.16578	2.69568	3.49251	3.50254	4.60656	3.33799
Rhot2	33.773	35.4767	27.2419	26.444	38.3016	36.5356	34.8063	31.7886
Wdr90	7.24864	8.29494	7.03354	6.07575	6.52238	7.38424	5.81095	5.66826
Mcrip2	9.81131	8.84411	6.83235	9.19065	5.84154	7.38747	7.76387	7.90733
Mettl26	13.9801	9.97913	12.0086	9.48044	10.7842	10.2988	10.311	10.4412
Wfikkn1	0.898143	0.700022	0.11295	0.273359	0.661878	0.736192	0.494613	0.550769
Rab40c	31.3011	31.7176	12.8158	13.1103	35.7529	38.8905	36.3969	34.6568
Cox7c-ps1	2.34059	2.7163	1.93168	2.73215	1.53196	2.55595	2.21543	2.27073
Pigq	30.0506	31.3134	26.8699	28.8896	33.2195	33.9358	31.2181	31.0062
Nhlrc4	0.047282	0	0	0	0.0412626	0	0	0
A930017K11Rik	0	0	0	0	0	0	0	0
D630044L22Rik	0.358611	0.229006	0.354345	0.340198	0.32786	0.364671	0.211595	0.235619
Capn15	6.6135	7.01333	5.33956	4.41371	7.46454	9.20994	8.66819	6.46362
1700022N22Rik	0.461338	0.645868	0.248646	0.492356	0.747697	0.703701	0.589786	0.0568339
Rab11fip3	4.48507	4.31688	3.70688	3.44656	5.66318	5.71602	5.89625	4.83044
Decr2	44.6798	41.9825	42.0943	41.7546	50.4444	50.4196	46.9282	48.8103
Nme4	33.2513	35.0859	30.5603	33.1546	34.4468	31.2771	35.1816	29.4077
Pgap6	56.7377	53.0273	67.1998	69.9715	65.4413	72.6187	68.921	62.0201
Mrpl28	96.9533	95.1117	82.6597	90.2422	97.5509	103.337	100.111	104.674
Axin1	39.1261	38.1713	36.0906	32.7936	41.872	38.4757	44.3422	41.1392
Pdia2	0.0572572	0.147662	0.0540045	0.0712914	0.0499679	0	0	0
Arhgdig	0.245229	0.252972	0.185039	0	0.770435	0.285646	0.270099	0.08459
Rgs11	7.13645	5.86995	4.12165	6.04773	9.46535	10.5586	9.47895	5.47639
Fam234a	106.681	98.2666	100.145	108.785	133.498	125.171	127.768	111.29
Gm23123	1.05449	1.08778	0	0	0.613495	4.09426	0	0.606229
LOC118568322	0.316346	0.761445	0	0.393885	1.28834	0.614139	0.145178	0.181869
Luc7l	22.5219	22.3772	17.7176	15.7981	20.8038	23.5238	21.9955	21.3845
Gm50015	0	0	0	0	0.107083	0	0	0
Neurl1b	6.31784	6.90851	4.20094	3.98846	5.53466	5.7488	5.07672	5.38561
Gm34455	0.0496132	0.0614155	0.0187179	0	0	0.0192633	0.0546445	0.0855684
Dusp1	34.1693	42.3998	6.63738	7.04207	12.0096	13.4592	14.2457	12.9462
Gm34606	0	0	0	0.042496	0.119141	0.0662591	0.093979	0
1700049J03Rik	0.0165194	0	0.0623237	0	0.043249	0.016035	0	0.0142456
Ergic1	56.8238	64.6451	52.804	48.7098	50.1772	49.7604	44.8893	45.9276
Gm41553	0.352065	0.462682	0.081879	0.144118	0.193606	0.421324	0.245675	0.307764
Atp6v0e	447.854	442.602	372.216	416.164	408.241	425.844	400.976	441.523
Crebrf	13.0939	11.6916	18.5194	20.0348	17.789	15.5497	13.5818	12.3069
Bnip1	18.0752	18.4178	13.4812	16.1759	20.8749	19.5952	20.6588	22.1101
Gm53221	0	0	0	0	0	0.081817	0	0
Gm17382	0.0873683	0.180253	0.219747	0.108783	0.254152	0.169613	0.120286	0
Gm41555	0.0604723	0	0	0	0	0	0	0
Kifc5b	14.0844	14.1912	11.5216	10.3637	11.2657	12.2688	10.5576	9.40428
Phf1	19.9193	15.5552	13.6957	16.1739	21.1201	23.4111	22.9247	18.9435
Cuta	96.2085	84.7848	77.1913	86.3489	89.6391	100.467	94.5173	101.231
Syngap1	0.469079	0.455214	0.3605	0.467243	0.448782	0.337277	0.435325	0.371553
Zbtb9	19.4171	18.2484	20.4404	20.3507	20.5944	18.2477	19.2486	19.1903
Ggnbp1	1.39022	0.819492	1.39152	1.51902	0.940876	1.21175	0.85935	1.27226
Bak1	227.882	237.838	255.384	250.28	244.199	250.343	231.653	236.69
Itpr3	21.3555	23.6716	23.4502	20.7855	20.8498	20.2579	20.6508	18.2857
Itpr3os	0	0.0646205	0.236337	0	0	0	0	0
Uqcc2	62.1158	57.9382	36.4514	48.5358	46.3306	49.845	55.7852	50.6253
Ip6k3	0.0219589	0	0	0.0273413	0.0383268	0.04263	0.120929	0.0378729
Lemd2	21.8452	21.4115	15.2052	15.8887	22.5326	22.3882	22.9765	20.6443
Gm34736	0.0252006	0.0129981	0	0	0.0219923	0	0	0
9630028I04Rik	1.57008	1.23498	1.11066	1.09964	2.84315	2.24795	2.18865	1.794
Gm10505	0.155398	0.0916024	0.0837544	0.110564	0.0774941	0.0861949	0.183383	0.153153
Hmga1	196.222	238.851	218.611	199.399	161.346	170.657	175.775	159.231
Smim29	79.7143	75.7805	74.4892	88.4632	81.4683	84.4023	80.3959	83.7303
Nudt3	79.0741	76.8685	70.6567	67.0684	74.1267	79.3716	83.437	80.5976
Rps10	748.574	728.594	746.981	775.84	854.935	865.342	850.659	917.285
Gm15420	0.519665	0.643286	0	0.388224	0.544209	0.20177	0.286183	0.179254
Pacsin1	0.089249	0.0575417	0.39985	0.291702	0.0194717	0	0.0307187	0
Spdef	0	0.0303478	0	0	0	0	0	0.0507393
Ilrun	125.157	128.465	172.2	160.265	120.278	109.346	120.286	114.48
Snrpc	76.0001	75.6577	78.2587	72.3742	68.9804	86.4468	66.9277	71.8173
Bltp3a	11.4619	11.8176	9.99714	10.012	13.746	11.5846	11.7864	10.5567
Taf11	25.8308	25.809	28.3105	27.9397	22.9516	24.9333	26.7219	26.7242
Anks1	9.07539	8.49378	9.44441	9.39508	12.5351	11.1457	13.2164	10.9352
Gm35290	0.305306	0.213713	0.267393	0.33941	0.456751	0.381025	0.510406	0.432535
Tcp11	0.259788	0.334987	0.0816766	0.593018	0.45343	0.336227	0.5365	0.22403
Scube3	0.00686775	0.00708458	0	0.0171022	0	0	0.0378211	0.0473796
Zfp523	7.87809	8.78037	6.20945	6.72231	10.5531	10.0268	11.0359	8.19522
Def6	42.7908	39.9913	28.6398	29.5872	42.6391	45.9593	50.4967	45.1628
Ppard	15.4958	14.8568	41.3475	50.8239	24.1694	23.5339	32.9553	27.3899
1810013A23Rik	0	0.125212	0	0	0.211854	0	0.167111	0.209345
Fance	20.3365	21.0822	16.3396	14.0048	19.8071	21.1049	21.4656	18.3601
Rpl10a	670.294	664.883	565.45	614.908	709.719	738.258	738.475	746.843
Tead3	0.0336874	0.0521265	0	0.0419445	0.0293988	0.0326996	0.0463797	0.0871517
Tulp1	0	0	0	0.0290959	0	0	0	0
Fkbp5	20.1992	24.8699	19.7401	16.9399	20.5391	19.025	19.2514	20.161
Gm22146	0	0	0	0.0296712	0	0	0	0
E230001N04Rik	0.0306946	0.0316637	0	0	0.0535738	0.059589	0.211296	0.105879
Gm41506	0	0	0	0	0.305686	0	0	0
Armc12	0	0	0	0	0	0	0	0
Clps	0	0	0	0	0	0.178659	0	0
Lhfpl5	0.0289148	0.0596554	0	0	0.0504674	0.112268	0	0.0498697
Srpk1	44.5818	44.9241	33.3721	30.8998	45.4303	45.6436	44.4948	41.8749
Slc26a8	0.0412648	0.0766216	0.124546	0.0719308	0.115237	0.0160219	0.0227248	0.0569359
Mapk14	82.8251	83.9931	64.2963	68.9467	102.438	96.9643	100.909	92.8138
Mapk13	0.375941	0.493577	2.38539	2.51065	0.298255	0.46444	0.047053	0.117889
Brpf3	7.72753	8.46526	7.62578	7.21622	6.99539	7.19866	7.26469	5.38084
Gm35883	0.268681	0.341125	0.428861	0.257336	0.288586	0.24074	0.170728	0.427751
Pnpla1	0	0	0	0	0	0.0199842	0	0
Bnip5	0.14016	0.135549	0.62794	0.349029	0.122317	0.306113	0.108544	0.060434
1700030A11Rik	0	0	0	0	0.0994857	0	0	0
Gm16191	0	0	0	0	0.263187	0	0	0
Pxt1	0.0997347	0.0514417	0	0	0	0	0	0.344027
Kctd20	47.1389	47.8856	49.9519	46.3381	52.0187	51.6134	52.7143	49.5123
Stk38	89.0565	84.0596	66.9215	65.4973	100.155	101.129	97.3483	93.233
Gm16196	0.0717694	0.0370176	0	0.0670205	0.0626326	0	0.0494048	0.0928362
Srsf3	191.443	197.71	199.061	174.019	176.948	191.936	178.052	192.248
Gm41556	0.674871	0.675702	0.673976	0.939146	0.970044	1.19456	1.17509	1.09549
Trp53cor1	1.63798	1.43875	1.40727	1.53465	1.78328	1.76312	2.18814	1.42651
Cdkn1a	355.526	370.341	551.214	493.68	273.534	298.455	297.293	293.362
Rab44	0.887562	0.639655	0.389901	1.07483	0.763958	0.967752	0.803483	0.482303
Cpne5	0.0170164	0.0175537	0	0.0105937	0.0148501	0	0.0351414	0.0146742
Ppil1	62.8214	59.7338	51.1584	47.4089	42.9719	48.1202	48.1776	50.5101
BC004004	50.3258	51.7742	49.6676	52.6735	51.9894	50.3544	47.9498	51.4323
Gm53222	0.329396	0.422004	0.210463	0.350598	0.268915	0.371307	0.380355	0.348198
Pi16	0.607992	0.268795	0.40961	0.378508	0.682187	0.590164	0.568007	0.524306
Gm46603	0	0	0	0	0	0	0	0
Mtch1	133.763	127.381	116.576	118.259	130.737	142.044	139.594	143.525
Fgd2	24.9718	22.6117	18.0437	21.8376	34.8683	37.3657	36.5115	28.3854
Gm36486	2.25386	2.19216	2.18656	5.93333	1.68594	2.50031	2.21646	1.66597
Gm36199	0.0294275	0.273209	0.33307	0.293124	0.359537	0.0571292	0	0.25377
Gm26885	0.0170479	0	0	0.0636796	0.0297552	0	0	0
Pim1	66.6668	71.291	217.863	205.963	64.2644	72.2761	107.416	101.83
Tmem217	0.202461	0.447543	0.49104	0.504173	0.151446	0.393049	0.398203	0.299304
Tbc1d22b	20.169	20.7489	34.616	34.4955	21.9536	21.6369	21.6605	21.1233
Tbc1d22bos	0.0750413	0.0387052	0.0707783	0.233586	0	0.0728408	0.103314	0
Gm28043	0.148094	0.0509233	0.279363	0.122929	0.114881	0.0425931	0.0679637	0.05676
Rnf8	2.97164	2.63831	2.15956	2.60821	2.8059	2.69535	3.08521	2.77266
Gm20161	0.0202948	0.0209356	0	0.0252693	0	0	0	0
Cmtr1	2.17376	2.57793	2.42441	2.32133	1.34315	1.58637	1.14686	1.39566
Ccdc167	2.49222	3.00555	3.48368	3.38214	2.78518	2.90645	2.4438	2.44295
Mdga1	0.311122	0.371289	0.195632	0.281041	0.362019	0.296078	0.268764	0.305124
Zfand3	52.6476	48.6115	49.0393	51.6774	57.61	53.4869	57.5736	53.4226
Gm53994	0.00955502	0.00492835	0	0.00297426	0.0083386	0.00463742	0.00657751	0.00823983
Btbd9	3.90092	4.17073	4.31936	4.06172	4.7839	4.4857	4.66605	4.43301
Gm6402	20.3432	19.9843	15.9133	9.24875	10.3588	12.3915	10.7406	14.1632
Glo1	57.9728	57.327	53.5968	54.5429	59.108	60.4769	57.2211	62.0078
1700097N02Rik	0.239599	0.123582	0	0.0745818	0	0	0	0
Dnah8	0.0900214	0.0687878	0.119499	0.0332108	0.0756513	0.0517817	0.0918061	0.0402528
Gm41561	0	0	0	0	0	0	0	0
Glp1r	0	0	0.0645135	0	0	0	0	0
Umodl1	0	0.0205322	0	0	0	0	0.0274029	0
Abcg1	114.474	113.962	184.957	182.937	91.7277	85.5342	109.442	102.099
Gm15318	0	0	0	0	0.0520278	0.0578694	0	0
Tmprss3	0.00921116	0.00950198	0	0	0	0.0357642	0.0760897	0
Ubash3a	0.0770792	0.159025	0.048467	0.0319907	0.0298962	0.0498793	0.0235822	0.0590842
Rsph1	0.687709	0.945894	0.432427	0.685018	0.400105	0.890056	0.883692	0.316293
Slc37a1	2.83361	2.72782	3.15046	3.29248	2.7498	3.08015	2.92017	2.77484
Gm30139	0.61583	0.484017	0.608505	0.401644	0.511838	0.740098	0.20187	0.657509
Gm9902	0.0188021	0	0	0	0	0.0730031	0	0
Wdr4	4.57355	4.15565	3.55479	3.43225	4.92004	5.19026	5.62487	4.73642
Ndufv3	95.9449	92.1996	78.3178	80.3326	82.5283	85.0155	93.1051	87.1312
Gm50105	1.0559	1.19916	0.657852	0.687509	1.67387	1.16598	1.80049	1.58722
Pknox1	19.2094	18.0449	17.8853	16.3038	20.759	20.6283	19.6497	19.5842
Cbs	0	0.0562038	0	0	0	0.0705147	0	0.0313229
U2af1	135.391	143.396	124.509	115.251	96.2715	102.851	113.335	122.551
Gm30316	0	0	0.0152402	0	0	0.0156843	0	0
Gm41563	0.0862272	0	0	0	0	0	0	0
Gm41564	0	0.0287202	0	0	0	0	0	0
Sik1	9.49385	8.14221	3.64892	4.48474	11.3315	11.3521	10.1169	8.03369
2310015A16Rik	0	0.0545025	0	0	0	0	0	0
Hsf2bp	0.0164817	0.221027	0.186545	0.246258	0.143835	0.0319968	0.0680744	0.142131
Rrp1b	10.3544	10.6813	7.89133	7.98739	9.61967	10.3314	10.9591	10.1914
Pdxk-ps	0.0648361	0.0891774	0.28538	0.134547	0	0.0419565	0.089264	0.111824
Gm38585	0.0215384	0.0222185	0.0406298	0	0.0563893	0.0627206	0.0148267	0
Notch3	0.0121118	0	0	0	0.0105699	0.0117567	0.0166751	0.0104447
Ephx3	0	0	0	0.051009	0	0	0.0282013	0
Brd4	15.1443	15.3705	13.4386	14.146	16.5604	15.8737	15.9209	15.5134
Gm4432	0.0540762	0.557835	0.204017	0.134662	0.471919	0	0.0744503	0.0932659
Akap8	47.4767	48.8257	32.7647	30.7087	45.0255	46.2444	47.2127	41.6352
Akap8l	22.6309	21.174	15.1253	16.7553	22.914	23.4318	26.8021	18.4667
Wiz	11.5303	11.5597	9.97967	10.6774	14.6278	13.4421	13.2924	12.1251
Gm53995	0.0773935	0.399185	0	0.0963633	0	0	0.106553	0
Rasal3	21.6206	22.9303	16.5033	16.9813	26.4338	25.8868	26.2367	23.0664
A530088E08Rik	0.253782	0.523588	0.319153	0.175548	0.344514	0.383195	0.465864	0.729501
Gm41569	0.526147	0.379931	0.198503	0.262044	0.64283	0.306431	0.796819	0.272236
Pglyrp2	0.0798559	0.0137295	0	0	0	0.0516762	0.0366476	0
Cyp4f39	0.344452	0.690914	0.180491	0.0953068	0.1336	0.408652	0.158077	0
Cyp4f17	2.23891	1.97965	2.35306	2.28989	1.84223	2.54581	2.37789	1.82041
Cyp4f16	27.4888	26.819	38.2912	42.3601	28.3127	29.917	30.2705	26.5407
Gm41570	0.0594775	0.092033	0.392691	0.259196	0.0519056	0	0	0
Cyp4f37	0.0380567	0.117775	0.574316	0.260616	0	0.110822	0	0.0328184
Cyp4f40	0	0	0	0	0	0	0	0.100188
Cyp4f15	0	0	0	0.0581649	0	0	0	0
Gm53996	0	0	0	0	0	0.0329628	0	0
Zfp871	25.121	27.8634	22.9166	21.5326	33.9592	30.8241	25.2325	29.5676
Gm17115	0.350481	0.572449	0.330571	0.472753	0.203908	0.396905	0.683585	0.755599
Zfp811	0.0593798	0.171513	0.0224026	0.0887212	0.0829125	0.0230554	0.0490512	0.0614479
Zfp799	3.05202	3.37017	1.88942	2.25917	3.44147	3.39011	2.54137	2.74951
Gm50050	0	0.0584696	0	0	0	0.330108	0.0780352	0
Zfp870	3.43988	3.33649	3.8428	2.99255	3.7271	3.03546	3.03836	3.80624
Cyp4f14	0	0	0	0.030328	0	0	0.0167674	0.021005
Cyp4f13	20.3285	18.8998	15.2418	20.4412	19.1777	19.3827	20.8312	15.4445
Cyp4f41-ps	0.999585	1.03114	0.514255	0.678869	1.26884	0.882067	0.87576	0.783635
Zfp472	10.1361	10.7689	8.08945	7.22713	10.9626	11.4786	8.17022	10.0483
Zfp952	8.12726	7.8267	11.8865	10.8559	9.17998	9.36187	8.94084	8.07319
Zfp763	6.42972	6.27794	5.27467	4.9896	5.81995	6.67661	4.67315	4.46156
Zfp563	1.1636	1.14046	0.801349	0.80818	1.28948	1.40865	1.11523	1.22415
Morc2b	0	0.0175655	0	0	0	0	0	0
Gm21062	0	0	0	0	0	0	0	0
Or10h5	0	0	0	0	0	0	0	0
Zfp955a	9.01259	9.78136	8.29821	6.77975	10.5104	9.50337	8.6599	9.53003
Zfp955b	5.20182	5.38403	4.01052	3.6344	5.26197	5.48063	4.82244	5.42506
Zfp81	4.90233	5.37189	4.21714	3.76643	4.51558	4.98394	4.46608	4.50786
Zfp101	9.04533	9.62107	7.26083	6.61736	7.95839	7.84603	6.78715	6.07683
Adamts10	9.61277	9.14899	4.72427	5.20491	11.4044	12.6301	11.6402	9.40196
Myo1f	464.61	486.921	379.678	376.929	448.907	412.225	437.475	382.143
Zfp414	44.3355	43.4032	35.5385	37.7921	47.6425	45.7582	48.3591	41.5184
Pram1	6.4336	5.73376	4.21053	4.57745	8.93745	10.1533	10.4845	9.62417
Hnrnpm	250.058	261.376	235.042	229.237	249.155	253.146	274.146	260.856
Marchf2	25.4225	24.0397	22.1005	22.6757	28.7127	28.22	27.9374	28.0865
Rab11b	34.8026	35.1573	33.2383	37.6011	40.4724	43.3487	39.3675	38.8887
Gm17251	1.70804	1.90957	1.5351	1.36955	2.13834	2.01385	1.5513	1.12591
Angptl4	1.35648	1.12493	0.30104	0.132468	1.06773	0.981073	0.622518	0.6881
Kank3	10.0641	8.89223	6.64329	6.86174	8.8729	10.2696	9.00738	8.89488
Rps28	1290.18	1187.33	924.902	1016.78	797.097	778.902	1071.15	1099.81
Ndufa7	101.484	93.645	74.5714	86.6875	73.4845	77.3989	81.348	80.6824
Cd320	3.7097	4.17275	3.55826	3.39247	3.21913	3.133	3.37607	2.16887
Gm52316	0	0.0113755	0.0208017	0	0	0	0.015182	0.0190189
Kifc1	54.474	58.8179	51.6031	50.5139	45.94	46.4109	50.2459	45.3215
Smim40	0.637072	0.624326	0.721057	0.793224	0.111194	0	0	0.109877
BC051226	8.13461	6.65099	11.3667	14.4049	3.36546	4.4452	3.73315	2.80597
Daxx	40.1588	42.5734	221.465	231.26	27.6793	27.1789	27.9555	27.8308
Zbtb22	35.9181	33.1666	30.9477	34.0612	39.0039	36.3725	39.1864	37.0351
Gm19412	0.595475	0.546022	1.12329	1.81239	0.230963	0.128447	0.364368	0.342341
Tapbp	274.446	267.712	445.457	451.922	186.452	193.309	181.334	174.911
Rgl2	86.1732	79.1922	89.6362	93.4644	80.0281	85.2037	77.4	71.5235
Pfdn6	99.8932	96.366	70.9128	80.3767	79.7424	79.8124	85.8711	86.6899
Wdr46	29.2729	28.7139	25.3427	24.4758	26.5853	25.3833	28.0536	26.4642
B3galt4	9.05106	9.10506	8.17362	8.11249	11.9322	11.3403	12.7705	13.1194
Rps18	1404.6	1454.18	1361.42	1363.17	1293.93	1284.75	1321.99	1396.75
Vps52	39.6242	40.43	40.6293	41.6562	47.5388	45.7062	48.0879	42.9699
Gm23111	0.46014	3.79734	0	0	0.803121	0	0	0.793608
H2-K2	40.9816	30.8785	44.1342	43.4107	44.1716	48.3147	33.2111	27.8902
Gm53998	0.645507	0.430868	0	0.520058	0.132548	0.884581	0.575049	0.523913
AA388235	1.4398	1.68779	1.38269	1.38527	2.58153	2.64269	3.06349	2.61868
H2-K1	966.411	856.328	994.053	1134.45	586.994	598.871	569.135	532.724
Gm53999	1.76712	2.27864	1.72626	3.14322	1.32184	0.980172	0.738562	1.08849
Ring1	23.1178	20.7416	14.599	18.2496	20.3268	20.7249	18.3635	21.0732
Mir219a-1	0	0	0	0	0	0	0	0
Hsd17b8	43.6321	38.4559	41.1039	35.6294	39.2229	31.7008	40.4089	38.7584
Slc39a7	150.704	148.414	115.669	120.855	171.74	177.923	170.443	173.645
Rxrb	30.3363	25.0881	19.5237	21.6523	31.7244	30.8844	35.0441	28.6049
Col11a2	0.960927	0.856399	0.826186	0.805778	1.04967	1.21828	1.16997	0.935767
BC051537	0	0.031303	0	0	0	0	0.167111	0.104673
H2-Oa	0.497041	0.299095	0.546939	0.464153	0.506058	0.402055	0.171077	0.214313
Brd2	110.75	112.869	121.752	113.758	100.902	101.132	102.088	92.442
H2-DMa	5.42329	4.92342	5.84922	6.94941	5.1255	5.7836	5.52461	4.60341
H2-DMb2	1.06264	1.29812	1.05503	1.77575	2.19638	1.79152	1.11651	1.78452
H2-DMb1	59.3666	52.7827	62.0917	60.5675	47.7494	49.5903	53.2953	49.2915
Psmb9	78.7482	76.6693	140.127	157.677	35.9304	35.2854	38.6779	37.3448
Tap1	85.8745	86.4795	284.336	284.195	34.7384	33.5091	32.6931	30.5391
Psmb8	233.542	250.821	357.718	357.775	146.998	146.791	157.319	148.612
Tap2	66.9383	64.1029	109.208	111.541	59.4277	56.9053	65.0957	56.1996
H2-Ob	0.834961	0.757964	0.53552	0.977241	0.757811	1.06983	0.850664	0.892842
Gm20506	0.0259499	0.0669231	0.0979031	0.0807762	0	0.025189	0.0178635	0
H2-Ab1	40.4753	32.2121	34.8946	41.944	13.4033	12.849	12.617	12.586
H2-Aa	62.6859	57.444	55.6967	61.6807	15.2721	17.8579	14.6414	17.026
H2-Eb1	24.686	21.7738	24.771	23.6756	8.25737	6.59399	6.22117	6.43351
H2-Eb2	0.0373821	0.0899787	0	0.0465448	0	0	0	0.0429822
Btnl2	0.177881	0.250224	1.31171	0.825523	0.649168	0.659267	0.801494	0.362575
Tsbp1	0.0992458	0.0511896	0.0936078	0.0823812	0.0433055	0.0963355	0.0113865	0.0570568
Btnl4	0	0	0	0	0	0	0	0
Btnl5-ps	0.01952	0	0	0.0243045	0	0.151581	0	0
Gm15331	0	0	0	0	0	0.0611084	0	0
Btnl6	0	0	0	0.0293944	0	0	0	0
Gm31560	0.0385886	0.0530759	0.121321	0.0160157	0	0.0249713	0.0531274	0.0665542
Notch4	0.361792	0.329306	0.107055	0.150157	0.321924	0.247893	0.185567	0.220231
Gpsm3	167.977	158.351	127.686	135.241	157.808	157.893	159.815	154.053
Pbx2	58.491	53.1992	37.9185	39.4501	52.9139	50.8904	51.4021	47.57
Ager	2.20067	2.53412	2.46182	1.62493	1.65253	2.78194	3.20595	2.4715
Rnf5	80.1754	78.486	62.4392	68.6884	68.444	74.433	61.4574	73.025
Agpat1	70.9737	70.8635	63.6854	72.0005	75.727	79.9371	74.3218	68.3181
Egfl8	1.4975	1.50358	0.941617	0.522073	0.871235	1.39544	0.962127	1.20528
Ppt2	61.0636	61.0237	56.1022	59.7558	64.9995	59.8411	60.3443	54.6961
Prrt1	0.4924	0.770677	0.192177	0.317117	0.237084	0.527405	0.187012	0.204991
Fkbpl	14.0943	10.7597	8.80668	7.76273	11.9648	11.5299	12.9364	11.8231
Atf6b	53.1599	52.1116	50.6051	52.2642	57.4954	53.42	60.1533	50.4866
Tnxb	0.0149894	0.0193283	0	0.00466585	0.0130811	0.00727491	0	0.00646309
Gm24389	0	0	0	0.588987	0	1.83668	0	0
C4b	0.277041	0.352471	2.63045	2.71357	0.145063	0.197206	0.241566	0.0318544
C4a	0.575282	0.515616	0.800559	0.716288	0.674879	0.530949	0.402506	0.341575
Stk19	29.3456	29.9331	36.0486	37.9416	26.0604	29.8068	30.3823	31.6634
Dxo	22.5982	20.3085	24.5769	28.1731	17.9604	18.1863	19.7627	17.7477
Skic2	49.3509	49.3148	47.9448	47.9142	50.157	51.4494	49.9562	45.4217
Nelfe	69.8555	70.5367	65.0569	67.0926	56.3531	62.3141	58.6483	57.475
Cfb	3.85693	3.86556	7.99977	7.71554	3.25425	3.37122	2.26497	2.93197
Mir6972	0	0	0	0	0	0	0	0
C2	0.268009	0.37521	0.650015	0.524386	0.100238	0.0371642	0.0790682	0.033017
Gm40706	0.133638	0.155089	0.157558	0.187193	0.204093	0.291868	0.344977	0.172865
Zbtb12	9.53914	10.5154	5.64998	5.35888	8.21491	9.52816	8.1086	10.0276
Ehmt2	87.1145	84.3059	70.1996	75.9023	91.6754	95.3228	97.8341	84.3611
Slc44a4	0	0.0431337	0	0.0260312	0	0	0.0287837	0
Neu1	79.7356	74.6041	69.7128	73.4325	94.2864	94.6891	97.632	93.5097
1110038B12Rik	76.8667	71.9483	76.0603	81.5008	51.3589	53.961	57.52	59.1844
Snord52	7.72099	15.0445	29.1295	37.3857	16.4708	26.6474	10.63	17.7553
Gm25744	13.6581	24.0347	19.7022	20.0069	12.6205	9.35831	8.84895	19.3993
Hspa1b	1.11678	1.33785	2.51442	1.61479	0.377267	0.5595	0.81837	0.652397
Hspa1a	1.4291	1.67949	1.36497	1.62171	0.915638	1.22916	1.24527	0.748794
Hspa1l	1.90725	1.7945	1.02794	1.33089	2.01196	1.62753	1.78903	1.5905
Lsm2	66.3405	71.4305	68.7658	60.7967	56.4524	59.495	53.8786	64.1051
D17H6S56E-5	187.571	223.424	251.753	203.306	156.199	157.476	141.809	146.893
Vars	28.7495	30.5161	29.6237	27.4788	28.5721	29.5529	29.773	27.9465
Vwa7	0.742854	0.6502	0.636958	0.728736	0.726863	0.502564	0.805791	0.582368
Sapcd1	0.711526	1.0009	1.15918	1.16781	0.225797	0.753448	0.489802	0.223123
Gm52318	0.0766899	0	0	0.0954873	0.133853	0	0.105584	0.132268
Msh5	1.13157	1.49155	1.62634	1.30829	1.09724	1.58656	1.00151	0.92935
Gm23421	4.86686	2.51026	2.75423	5.45379	2.54836	0	2.68021	4.19697
Clic1	1092.36	1146.85	1056.05	1021.94	945.174	989.829	1010.47	1040.18
Ddah2	10.3031	9.67392	11.4633	9.93276	8.59863	9.07858	11.2585	10.1358
Mpig6b	0.0157533	0.0162507	0	0.0196146	0.0824867	0	0	0.0543398
Ly6g6c	0	0	0.0994583	0	0	0.102356	0	0
Ly6g6d	0.356949	0.294575	0.134669	0.177776	0.560712	0.207889	0.0491435	0.123127
Ly6g6e	0	0.0400717	0.146554	0.0967331	0	0	0.106962	0
Ly6g6f	0	0	0	0.059009	0	0	0	0
Abhd16a	40.1895	39.7179	65.0406	62.7792	42.2084	40.0188	41.8411	37.8287
Ly6g5b	0.587185	0.787441	0.686747	0.424043	0.491935	0.706758	0.549723	0.668399
Csnk2b	43.4576	47.9188	41.8844	41.0141	45.6376	45.9408	41.9319	40.2473
Gpank1	9.84067	9.18776	8.19571	8.49304	8.531	8.89843	9.12192	7.53077
Gm20522	0.458354	0.337732	0.494075	0.0815286	0.91429	0.254236	0.180299	0.903461
D17H6S53E	29.7835	29.5941	22.6799	20.9282	25.2231	27.1769	29.205	28.7431
Apom	0.596254	0.615079	0.374921	0.247467	0.346898	1.54339	0.364845	0.799841
Bag6	95.5493	97.359	88.4341	96.1784	110.513	107.435	116.323	96.8047
Prrc2a	111.914	116.776	101.432	103.897	119.994	118.215	127.907	107.511
Gm23442	3.39954	3.50687	0	0	1.31856	0.7333	3.64028	4.56029
Aif1	112.206	102.723	102.113	104.351	45.3805	50.7861	52.6675	47.0484
Lst1	283.373	242.24	193.944	239.361	162.033	145.267	191.803	179.001
Ltb	1.38672	0.667568	1.04636	0.748202	0.887467	1.16658	0.890956	0.478339
Tnf	83.226	100.731	258.483	217.926	54.7269	67.5293	65.259	71.8232
Lta	0.0311096	0.160459	0.469477	0.0387349	0.108597	0.181184	0	0.214621
Nfkbil1	14.4754	14.8322	11.3623	13.7091	14.0739	16.0941	14.5345	12.9577
Atp6v1g2	4.82051	5.02795	3.78889	5.10175	4.34705	5.97892	6.19426	5.12696
Ddx39b	210.696	221.951	203.832	202.329	194.677	218.882	212.664	188.101
Gm22589	3.94405	4.06857	2.48	4.91078	9.17852	12.7613	4.52503	9.06981
Mir6975	0.82976	0	0	0	0	0	0	0
Gm25128	1.99797	2.06105	5.02526	1.65846	3.48723	3.87877	0.916914	2.29729
Mir8094	11.6805	7.58656	7.34461	3.77052	7.55071	10.0782	17.2725	5.96902
H2-D1	2911.34	2561.04	2872.04	3345.92	1611.81	1523.35	1708.3	1527.6
H2-Q1	0.496386	1.02412	0.96658	0.618055	0.139739	0.0310858	0.264545	0.220935
H2-Q2	0.0249091	0	0.0939764	0	0	0.0483574	0.068588	0
H2-Q4	107.667	100.059	174.665	199.153	32.1741	31.0186	29.3433	26.2913
Gm41576	0	0	0	0.218068	0	0	0	0
H2-Q5	6.77157	4.86323	6.46774	9.65869	0.59843	1.16484	1.23911	0.591342
H2-Q6	0.278617	0.43112	0.832165	0.520362	0.0405244	0	0	0.0400445
H2-Q7	1.58173	5.06497	1.42971	2.2156	1.38036	0	0	0.113668
Gm53175	0.345446	0.309872	0.36832	0.355315	0.0262146	0.0583159	0.0206782	0.0259041
H2-Q9	0.232944	0.343283	0.376647	1.90598	0	0.0646037	0	0.0573944
H2-Q10	0.137448	0.035447	0.0648201	0.0855691	0	0	0	0
Tcf19	32.5445	38.5976	30.0278	32.8333	26.5475	26.3939	27.0631	25.6468
Cchcr1	4.4878	5.42435	4.2034	3.69495	4.19817	4.4876	5.60523	4.13049
Psors1c2	0	0.0468702	0.0428546	0	0	0.0441033	0.0938314	0
Cdsn	0	0	0	0	0	0	0	0.0364497
Muc21	0	0	0	0	0.0168884	0	0.0133216	0
Vars2	6.75398	5.72265	6.14696	6.27549	7.5571	7.46434	7.12533	6.43691
Gtf2h4	16.4336	19.2024	21.2491	19.1595	22.164	18.736	21.0208	19.2733
Ddr1	0.021675	0.0268311	0.00817746	0	0	0.0168315	0.0119365	0.00747661
Gm4577	0	0	0	0.0951988	0	0	0	0
Gm20443	0	0	0	0	0	0	0	0.0418289
4833427F10Rik	0	0	0	0.0854531	0	0	0.0472444	0
Gm32409	0.0777502	0.200512	0	0.0968074	0.203556	0.377351	0.160566	0.134097
Ier3	29.0226	27.5437	35.2137	43.8839	34.2026	35.7891	58.4335	51.0967
Flot1	53.1658	53.0271	57.288	71.6973	67.4621	71.3613	83.8397	77.048
Tubb5	1279.87	1350.76	1244.85	1188.83	955.51	978.944	951.753	957.56
Mdc1	30.2723	35.4362	32.305	29.3525	30.0078	28.0712	27.294	27.3768
Nrm	35.7938	37.8524	30.5061	33.2853	32.7818	33.8413	31.3523	28.5643
Ppp1r18	123.205	124.806	92.8166	91.7769	124.213	122.191	135.653	125.254
Dhx16	31.4346	30.1866	33.8568	30.8987	34.784	31.3676	37.4592	30.9804
2310061I04Rik	16.8005	18.6301	15.6444	13.9654	16.4659	18.5914	16.7834	15.4102
Atat1	4.0069	4.18247	3.2522	3.80469	5.37489	5.51672	4.12514	3.65019
Gm16279	0.672878	1.00262	0	0.372358	0.652461	0.725718	0.617596	0.515787
Mrps18b	29.6931	33.1968	28.6981	27.2816	32.4538	38.017	35.5233	34.9848
Ppp1r10	23.6261	25.1768	29.3927	29.5773	26.852	24.9405	25.1752	21.7654
Gm8801	0.0271105	0	0.0511409	0.0337556	0	0	0.0746497	0
Abcf1	109.859	111.024	101.906	102.915	100.88	99.9779	115.965	105.615
Gm32655	0.272126	0.245627	0	0.169413	0.356223	0.528292	0.421485	0.0586673
Prr3	7.55666	7.94232	6.03661	6.0556	7.43798	7.87328	7.50291	7.02201
Gnl1	42.1303	43.9361	38.1363	40.445	36.9599	39.355	40.2012	36.3631
A930015D03Rik	0.0633484	0.0653484	0	0	0.331702	0	0.174432	0.218515
H2-T24	24.7173	23.3342	54.246	62.5961	3.71486	2.89539	2.65224	2.86703
H2-T23	307.727	293.656	506.979	542.359	108.534	108.335	123.127	101.681
H2-T22	69.2735	62.7442	90.9215	99.6597	38.0172	38.2326	37.072	36.206
Gm6034	0.309953	0.127896	0.526222	0.424518	0.162296	0	0	0.053458
Gm11127	0.283758	0.0365896	0.200729	0.132491	0.0619084	0	0.0488335	0.0611751
H2-Bl	0.244322	0.21003	0	0.101402	0	0	0	0.0702308
Gm54002	0.616682	0.636152	0.178969	0.649707	0.248388	0.184184	0.0653097	0
H2-T-ps	12.1335	10.3698	11.185	11.3429	11.8568	9.52892	8.21737	10.1587
H2-T10	5.74817	6.7407	9.39309	9.98513	2.47007	3.01876	2.86247	1.89841
Gm7030	2.02687	2.43933	0.849655	2.59377	0.491342	0.218603	0.775144	0.291313
Gm10499	0.764121	0.472947	0.57657	0.761131	0.160042	0	0.0420806	0.210862
Gm8909	0.46213	0.426539	0.321172	0.514833	0.0636785	0.188875	0.10046	0.272672
Gm6623	0.117346	0.141226	0.11068	0.0974059	0.0682715	0	0.0807791	0.337314
H2-T3	0.0232394	0	0	0	0	0.0451158	0	0
Rpp21	45.3514	47.6186	35.7095	37.1828	42.9348	52.6686	42.6475	45.9182
Trim39	10.0703	9.59965	8.47882	7.50023	9.77757	10.8498	10.1806	9.0707
H2-M10.2	0	0	0	0	0.267707	0	0	0.0881787
Gm33257	0.0134965	0.0174033	0	0.00840232	0.00588916	0.0196511	0.0139362	0
H2-M10.1	0	0	0	0	0	0	0	0
H2-M10.4	0	0	0	0.0448552	0	0	0	0
H2-M11	0	0	0	0	0	0	0.0532763	0.0667408
H2-M9	0	0.035471	0	0	0	0	0	0
Trim26	41.7884	41.3122	50.6569	52.0891	39.981	39.4014	39.2395	36.1571
Gm25973	0	2.10538	4.62	0	0	0	4.49584	0
Trim15	0.187511	0.245012	0.117906	0.0778237	0.130911	0.121341	0.189316	0.258721
Trim10	0	0	0	0	0.0746142	0	0.058856	0
Rnf39	0	0	0.198091	0	0.183285	0	0.0963838	0
Gm33595	0.0376883	0.116634	0.0710945	0	0.394683	0	0.207552	0.325007
Ppp1r11	48.1132	48.9792	44.3564	48.6456	44.7767	44.537	44.4924	40.7628
Polr1h	37.3636	36.6094	39.1431	36.7827	34.6378	29.2402	33.2853	36.3458
Polr1has	2.68316	2.741	2.99757	2.9516	2.18244	2.3769	2.0443	3.63924
H2-M5	0.00853259	0	0	0	0	0	0	0
Zfp57	0.00363904	0.00375393	0	0.00906199	0	0.00706465	0	0.0125526
Gabbr1	0.330592	0.125642	0.361045	0.303301	0.349243	0.439123	0.455147	0.180056
Gm41579	0	0	0	0.0294219	0	0	0	0.0407549
Or2h1b	0	0.0556053	0	0	0	0	0	0
Ubd	0	0	0.407599	0.134518	0	0	0	0
Or1o3	0	0	0	0	0	0	0	0
H2-M3	38.171	37.5608	39.9941	41.3188	24.682	27.4532	24.2284	24.4981
Or1o4	0.992458	2.10446	1.35211	0.961114	1.05858	1.17743	1.21456	0.950947
Or12d12	0.0974309	0.0502535	0	0.060656	0.255082	0.189148	0.134139	0.0840201
Or12d2	0	0	0	0	0	0	0	0
Or12d17	0	0	0	0	0	0	0	0
H2-M2	1.83799	2.15125	0.466732	1.93642	0.925383	0.274475	0.340641	0.548654
Or5v1	1.3826	1.76732	0.907173	0.636204	0.734445	0.583505	0.91038	0.673907
Or5v1b	7.06391	9.04785	3.28365	3.1322	6.29203	6.64965	4.54571	4.51302
Gm54003	0.556213	0.765031	1.04923	0	0.323602	0	0.255258	0
Or14j9	0.142098	0.146584	0.160831	0.0353855	0.347222	0.110345	0.234763	0.147047
Or14j2	0	0.278026	0	0	0.188165	0	0	0
Or14j3	0.0539035	0.166816	0	0.0671157	0	0.104646	0	0.185936
Or14j4	0.0508697	0.314854	0	0.0633383	0.0887872	0.098756	0	0
Or14j10	0	0.0540511	0	0	0	0	0	0
Or10al2	0	0	0	0	0	0	0	0
Or2g1	0.2177	0	0	0	0	0	0	0
LOC118568338	0	0	0	0	0	0	0	0
Or10al7	0	0	0	0.050906	0	0	0	0
Esp34	0	0	0	0	0	0	0	0
Esp31	0	0	0	0	0	0	0	0
Gm26917	2862.66	4138.14	4748.2	903.607	4797.12	1275.88	1694.99	984.954
Pgk2	0.0317936	0	0	0	0	0	0	0
Crisp3	0.10716	0.0368478	0	0.0444754	0.124691	0.208036	0.0491782	0
Crisp1	0	0	0	0	0.187168	0.0693942	0.246064	0.0616504
Esp5	0	0	0	0	0	0	0	0
Esp4	0	0	0	0	0.159753	0	0	0
Esp3	0	0	0	0	0	0	0	0
Crisp2	0	0	0	0	0	0	0.187958	0
Rhag	0	0	0.0165793	0	0	0	0.0121003	0
9130008F23Rik	2.18028	1.5236	1.23828	1.22599	1.1048	1.18333	1.19424	1.73866
Glyatl3	0.10118	0.0260936	0	0	0.0441496	0	0	0.0436267
Cenpq	10.1545	11.2253	11.1101	9.89454	6.43765	8.25423	7.45019	8.42914
Mmut	27.2628	27.3952	26.718	26.2229	29.8016	29.5841	28.6518	27.5191
Ptchd4	0	0	0	0	0	0.00336837	0	0
Adgrf4	0	0	0	0	0.115633	0	0	0
Adgrf2	0.00689113	0.0071087	0.0259986	0	0	0.0133781	0	0
Cd2ap	44.2705	46.7489	59.6371	54.0801	50.2544	49.2541	44.3284	48.0126
Tnfrsf21	37.5776	35.7977	25.6211	25.5145	53.8928	56.2853	53.9457	49.884
E130008D07Rik	0	0	0.0188027	0	0	0	0	0
Adgrf1	0.0803737	0.0621834	0.018952	0.112583	0.140283	0.0975211	0.165984	0.0866385
Adgrf5	0	0.00560229	0	0.013524	0	0.0105432	0	0.00936662
Mep1a	0.0331361	0.15382	0.125015	0.103145	0.0289176	0	0	0
Ankrd66	0.729854	0.451738	0.89491	0.999622	0.0636938	0.283381	0.100484	0.0629394
Pla2g7	18.1669	12.9583	19.5827	22.5815	7.50489	5.60476	6.70215	5.0058
1700071M16Rik	0.0808552	0.145964	0.305048	0.327189	0.0705617	0.117726	0.0556593	0
Tdrd6	0	0	0	0	0	0	0	0
Slc25a27	0.261367	0.240129	0.362075	0.355939	0.192453	0.245774	0.213656	0.0704348
Cyp39a1	1.40146	1.2776	1.16814	1.74496	2.13321	1.70836	2.01922	1.79878
Gm34773	0	0	0	0	0	0	0.0688591	0
Rcan2	0	0	0	0	0	0	0.0167031	0
Gm34857	0	0	0.00570848	0.00376788	0.00528179	0	0	0
Enpp5	0.0207909	0.0321709	0.156878	0.0906041	0.108864	0.0403624	0.0143121	0.143433
Enpp4	1.52696	1.47533	9.16867	8.99735	0.487981	0.793279	0.740232	0.333831
Gm34917	0.129286	0	0.121941	0.402437	0	0	0	0
Clic5	0.46498	0.526079	1.07519	0.67233	0.955558	0.495024	0.640169	0.569131
Runx2	2.58969	2.79159	2.46842	2.43966	3.12095	3.00586	2.66933	2.62316
Supt3	12.5922	12.0747	11.0169	12.5798	11.7848	13.2037	12.8582	12.7928
4930564C03Rik	0.0856436	0	0	0	0	0	0	0
Gm35204	0.073891	0	0	0.0920024	0	0	0	0
Cdc5l	60.1261	59.5044	58.185	58.3579	66.0301	61.1452	64.7976	59.5181
B230354K17Rik	5.87665	6.47624	5.00891	4.43381	7.04159	6.27376	5.99369	6.17717
Spats1	0.0575911	0.0371308	0	0.0806705	0.100519	0.0838534	0.0495559	0.024832
Aars2	4.69436	4.15622	3.43988	3.62052	4.90318	5.2145	5.53005	4.69635
Tcte1	0	0.0169855	0	0	0	0	0	0
Tmem151b	0	0	0	0	0	0	0	0
Nfkbie	13.0379	14.6275	14.3729	11.9167	14.0958	16.1218	15.8636	15.7908
Slc35b2	53.36	48.7575	40.7351	44.5272	56.6411	52.6181	56.5708	52.942
Hsp90ab1	1244.89	1321.39	1189.52	1100.28	1129.93	1132.58	1149.57	1140.74
Gm35399	0.0367844	0.0758915	0	0.0458006	0	0.214235	0.202574	0.126885
Slc29a1	36.5871	34.5031	30.5059	33.1321	36.2314	35.5558	33.3009	33.2146
Gm52283	0.133832	0.193281	0.151475	0.0999814	0	0.207852	0.0737022	0.553973
Capn11	0.632692	0.509399	0.436646	0.614845	0.592546	1.10845	0.998542	0.718603
Tmem63b	15.6068	16.0848	12.602	12.6362	20.343	22.02	19.6865	16.7681
Mrpl14	5.74425	5.79378	4.37749	4.78211	4.19117	4.41364	4.79695	4.72157
Gm35456	0.0328956	0.0113114	0.0413691	0.0273057	0	0	0	0.0189118
BE949265	0	0	0	0	0	0	0	0
1600014C23Rik	0	0.172606	0	0.312504	0	0.649668	0.115183	0.144292
F630040K05Rik	0.864727	0.733445	0.181245	0.430672	0.939108	0.746107	0.449754	0.364566
Gm41585	0	0.0297173	0	0	0	0	0.0396616	0
Vegfa	74.8802	73.6041	25.0938	29.9859	85.359	86.0206	85.8964	68.5994
Mrps18a	89.9243	96.1475	81.4453	91.323	79.6521	83.9323	92.188	88.4083
Rsph9	1.9329	1.68115	2.3593	1.93477	2.1168	3.16382	2.58288	1.69953
Mad2l1bp	35.4546	37.0255	24.6206	27.5967	33.1287	35.1488	32.4322	31.6383
Gtpbp2	52.5156	53.2616	52.7526	50.1035	60.4977	67.9017	58.7731	52.4377
Polh	33.9157	35.9068	33.0076	28.5877	29.8029	29.0168	27.7966	28.991
Xpo5	29.4355	30.7782	28.5382	26.7705	30.1997	30.1478	31.9323	30.4122
Polr1c	42.6255	45.6917	34.3143	36.654	41.2946	36.6695	41.2773	43.1468
Yipf3	54.5881	54.3636	54.6789	56.7317	56.7982	63.1278	63.777	57.9019
Lrrc73	0.370808	0.159381	0.0582906	0.153899	0.107867	0.359935	0.340344	0.319769
Tjap1	13.6369	13.2272	12.5576	11.8734	13.0897	13.5233	15.9325	13.1042
Dlk2	0.025641	0	0	0	0.0447534	0	0	0
Abcc10	2.57826	2.27471	2.86696	2.98212	3.41057	2.84513	3.32547	2.56274
BC040756	0	0	0	0	0	0	0.0156985	0
Zfp318	7.33576	8.09916	5.97941	6.01548	9.32617	8.45281	7.50997	8.01418
Crip3	0	0.0552105	0	0	0	0	0	0
Slc22a7	0	0	0	0	0	0	0.0347212	0
Ttbk1	0.00642368	0.00993972	0.0121175	0.0159964	0.0224236	0.00623531	0.0132658	0.0055395
Dnph1	19.221	19.6862	16.3162	14.6443	16.5344	16.9693	13.4204	19.1011
Cul9	7.69372	7.88172	6.45904	7.99643	10.1256	9.5748	9.5503	8.80211
Srf	17.9414	17.5371	13.6629	13.1287	16.3304	18.9277	20.3046	17.6935
Mir6976	1.60684	0	0	0	0	1.55972	2.21224	0
Ptk7	0.0525492	0	0.0198256	0.0261718	0	0	0.0144696	0.0181264
Klc4	49.6491	45.2889	28.2347	34.3601	51.0355	52.8826	51.5756	43.6777
Mrpl2	61.6521	60.8456	58.7044	59.5298	54.7112	57.9563	59.9706	53.1271
Cul7	9.95096	9.0658	9.46338	10.2129	11.712	10.7877	9.94426	9.26809
Rrp36	20.7944	20.441	16.806	18.748	19.5483	19.0442	21.5931	19.1817
Klhdc3	45.7717	44.5766	35.391	32.5774	52.2012	47.5502	48.8351	48.2267
Mea1	47.0284	50.7157	42.3699	47.1776	45.2647	45.9257	49.3442	44.0413
Ppp2r5d	55.586	55.9795	51.4745	48.4027	54.2684	54.2056	52.4824	49.8122
Pex6	22.5007	20.9349	20.6987	20.1475	23.4744	21.3018	23.1252	20.4521
Gnmt	1.5338	0.741667	0.723333	0.298398	1.0039	0.744411	1.18782	1.07468
Cnpy3	73.9573	70.2831	60.107	69.2495	71.6734	76.9235	75.5516	73.5225
2310039H08Rik	11.9172	12.9689	12.3519	11.7401	12.9143	11.5677	11.8096	14.0036
Rpl7l1	100.803	98.7967	88.2988	89.5023	83.3939	92.8325	90.3825	95.8055
Bicral	3.66013	3.59432	2.77018	2.91073	3.98515	3.8653	3.65491	3.37417
Tbcc	13.2924	14.052	9.01439	10.156	11.5522	12.9026	14.2925	13.4048
Prph2	0	0.0197329	0	0	0	0	0	0
Ubr2	41.6778	44.7251	34.4321	32.7216	50.1066	46.1852	46.8492	42.7405
Gm41589	0	0.192138	0.0878381	0.115955	0.162545	0	0	0
Trerf1	11.2828	12.6958	7.52399	7.47484	11.1934	11.1375	10.6818	8.41047
Gm36715	0.0641513	0.0264707	0.0242028	0.00798753	0.0447875	0.0373621	0.0176642	0.0221285
Mrps10	12.342	13.7404	11.2739	11.2428	11.8244	11.7186	12.4178	12.5275
Guca1b	0.211134	0.318323	0.260414	0.192108	0.198429	0.425651	0.245962	0.294118
Guca1a	29.9091	28.9655	25.5468	24.4795	24.1849	23.2459	27.7158	28.4076
1700001C19Rik	0.204506	0.105482	0	0.190975	0.178471	0.19851	0.281557	0.0881787
AI661453	0.583404	0.767844	0.910779	0.500967	1.00071	1.03496	0.983241	1.24908
Taf8	8.42539	7.96891	5.89236	6.15653	9.30251	9.4496	8.19602	7.81529
Ccnd3	32.903	31.2781	30.9007	32.5281	31.7599	31.6444	35.6898	33.5757
Gm41590	0.0458722	0	0	0.0571158	0.0320258	0	0	0.0158233
Bysl	13.3433	13.6833	9.43899	10.6453	11.8738	12.2892	14.9713	13.1376
Gm20517	0.0251193	0.0259123	0.0118462	0.0703715	0.0548035	0.036574	0.0778125	0.0324927
Med20	10.0326	10.6422	9.98976	9.21136	12.2157	11.7102	11.4311	11.4285
Usp49	0.564233	0.733885	0.312366	0.328357	0.406767	0.357187	0.447514	0.454837
Tomm6	127.619	117.7	106.858	111.837	112.381	136.025	103.94	110.963
Frs3	0.635965	1.06125	0.458699	0.628819	1.01206	0.871505	0.849823	0.580689
Tomm6os	0.154263	0.106089	0.0323332	0.0426831	0.239332	0.0998262	0.188786	0.0591242
Prickle4	0.1555	0.0802049	0.146667	0.0322691	0	0.0503135	0.142725	0
Frs3os	0.206593	0.319674	0.389714	0.128616	0.450731	0.40107	0.213323	0.534471
Pgc	0	0.0377264	0	0	0	0.0709987	0	0
Tfeb	12.8684	11.8013	3.97201	4.05783	13.4715	13.5651	13.5161	10.5478
Mdfi	0.274207	0.149752	0.060854	0.0803335	0.112611	0.375764	0.266484	0.250374
Gm25201	1.48869	0.307137	0.561647	0.741431	2.07867	0	3.68923	0
Foxp4	9.03574	9.33409	7.88893	8.17356	10.6171	11.2925	12.1784	10.0105
1700122O11Rik	0	0	0	0	0	0	0	0
Gm30068	0	0.0351961	0	0	0	0.0662368	0.140921	0
LOC108168361	0.0219971	0	0	0	0	0.0427041	0	0
1700067P10Rik	0.0645604	0	0	0	0	0	0	0
9830107B12Rik	0.0710059	0.0488318	0.0446481	0.044205	0.103277	0.0689237	0.0651723	0.102054
A530064D06Rik	6.55336	6.34805	4.57299	5.20758	2.92928	2.99958	4.2178	3.49188
Trem1	0.519204	0.839583	0.0529415	0.331969	1.07766	0.681052	1.31373	1.1617
Gm52308	0.0533355	0.0550194	0	0	0	0.103543	0	0
Gm52307	0	0	0	0	0	0	0	0
Trem3	0.90953	1.03207	1.02943	1.07584	0.79374	1.50086	1.12699	1.80398
Treml4	1.21205	1.47538	1.23465	1.08658	1.31161	1.69418	1.33497	2.55034
Treml2	14.2964	16.8341	28.7449	32.2436	8.68491	7.79035	9.48783	8.37903
B430306N03Rik	41.8229	43.0673	30.6671	26.1381	26.7785	24.7446	28.3941	24.8838
Trem2	1310.96	1259	1155.09	1304.98	1137.36	1174.43	1127.07	1059.37
Treml1	9.39421	9.39841	8.24947	7.15926	6.92611	12.1059	9.14273	7.2631
Nfya	109.764	113.636	89.0207	86.1493	98.9919	99.6867	105.342	96.882
Oard1	19.9854	19.732	16.6096	17.3676	19.0153	19.0699	18.368	17.6504
Apobec2	0.0831122	0.171472	0.156782	0.155226	0.217594	0.242025	0.057213	0.0716724
Gm30283	0.0582455	0.0300422	0	0	0.0508304	0	0	0
Tspo2	0	0	0	0	0.057403	0	0	0
Unc5cl	0	0	0	0	0	0	0	0
Lrfn2	0	0.0129723	0	0	0	0	0	0
Mocs1	20.9079	19.7373	16.1458	18.8743	24.9091	21.1023	19.0121	18.0779
Daam2	0.355924	0.372261	0.279754	0.350838	0.345125	0.249518	0.258624	0.238726
Gm16555	0	0.0412754	0	0	0	0	0	0
Rftn1	71.5469	66.8984	67.383	69.4715	89.4015	82.5249	93.295	87.2515
Gm52302	0.419696	0.303063	0.395854	0.31354	0.952291	0.814778	0.462258	0.579084
AY702103	0.00861391	0	0	0	0.0150346	0	0	0
Dazl	0.0923076	0.047611	0.203149	0.134089	0.107408	0.238936	0.105905	0.106136
Gm31015	0.0617583	0.0455058	0.0499285	0.0109851	0.0153989	0.0171278	0	0.030433
Gm30958	0	0	0	0	0	0	0.0485106	0.0303853
Gm54010	0.547193	0.188156	0.172036	0.794867	0.477531	0	0.251119	0.157292
Plcl2	37.8217	35.1543	45.0597	43.5538	44.5003	40.2798	46.3208	38.5996
Gm7334	0.258997	0.267174	0.558362	0.184274	0.193735	0.215487	0.356578	0.191441
Tbc1d5	20.2783	21.8419	22.471	22.9696	23.7959	23.2594	22.9178	20.7529
Gm41598	0.117111	0.0885928	0.176733	0.0777685	0.0681346	0.106098	0.128987	0.134655
Gm31083	0	0	0	0.129941	0	0	0	0
Satb1	0.489111	0.409949	0.670364	0.585208	0.640265	0.482187	0.294609	0.540416
Gm20098	0	0	0	0	0	0	0	0.0265098
Gm19585	0	0	0	0	0	0	0	0.0851677
Gm29770	0.506153	0.435111	0.4774	1.36547	1.17791	0.982622	0.348427	0.872969
Efhb	0.03929	0.0101326	0.203819	0.0856106	0.017144	0.0381379	0	0
Rab5a	108.917	103.212	123.187	111.408	119.622	112.021	115.641	117.984
Pp2d1	0.0613272	0.126527	0.0385622	0.229077	0.142719	0.476231	0.0281444	0.0705145
Kat2b	25.2049	24.2082	31.7562	31.4875	29.7249	28.5465	27.7559	28.7767
Sgo1	19.3777	22.7471	23.0381	18.991	16.0818	17.782	14.3855	16.1722
Sult1c2	0	0	0	0.0430182	0	0	0	0
Sult1c1	0	0	0	0	0	0.0649453	0	0
Slc5a7	0	0	0	0.0114814	0	0.0179017	0	0
Vmn2r118	0	0	0	0.0246853	0	0.0384889	0	0.136775
Pot1b	6.67447	6.705	4.50351	4.69445	7.12692	8.33689	6.90441	6.06333
Gm22654	0	0	0	0	0	0.944829	0	0
Adgre4	1.13091	0.43374	0.382905	0.884577	1.06285	0.928861	1.35738	0.67517
Zfp959	8.33739	7.29419	6.25119	4.86197	7.36808	7.29386	6.74188	5.97027
Gm41603	0.216895	0.284763	0.297561	0.147304	0.06883	0.191395	0.217173	0.170037
Zfp119b	2.76518	2.52005	1.8041	1.72148	2.83047	2.96664	2.04663	2.16942
Ebi3	63.1503	57.1181	44.6008	59.4158	60.8822	61.0048	71.4707	58.3719
Gm16712	0.127817	0.131852	0.192889	0.127316	0.178471	0.0496274	0.211168	0.132268
Yju2	15.4583	15.0715	14.9801	14.7354	17.09	15.7908	18.045	15.9568
Shd	0	0	0	0.100835	0.106012	0.0786098	0.139371	0
Stap2	0.511801	0.145644	0.266332	0.417507	0.462046	0.616709	0.315869	0.426136
Mpnd	61.8632	61.9132	63.4288	63.318	70.4773	65.9125	73.8232	65.5368
Sh3gl1	90.4048	84.0052	69.6234	71.1745	126.705	120.211	134.563	124.753
Chaf1a	34.58	38.7181	28.7479	26.9957	24.7831	24.5359	25.7423	23.5396
Ubxn6	27.8775	27.6266	26.2163	28.021	34.8062	34.2175	33.5502	31.7938
Hdgfl2	26.8238	26.9742	25.6821	24.0286	25.3266	24.5238	27.2792	22.6341
n-TEctc4	0	0	0	0	0	0	0	0
Plin4	0.0212194	0.0510751	0.0133426	0.0440341	0.0123453	0.0137314	0	0.0121991
Plin5	0.0965481	0.0746972	0.136595	0	0.210642	0	0.066462	0.0832589
Lrg1	0.523736	0.771816	0.282276	0.838425	1.11	0.581004	0.618053	1.03234
Sema6b	17.7004	19.0033	30.7102	28.4641	18.1684	19.2173	24.2929	22.1257
Tnfaip8l1	2.0927	2.05548	1.7566	1.5023	1.59035	1.80779	1.64736	2.04643
Mydgf	55.1613	51.0696	54.799	49.5614	63.1853	66.7279	61.4423	63.5843
Dpp9	38.2529	40.9499	41.8595	43.7809	47.7087	48.145	50.1329	44.5983
A230051N06Rik	0.0675772	0	0	0	0	0	0	0
Fem1a	17.8891	18.7603	13.8961	14.3038	19.7917	20.8317	23.1774	20.2361
Ticam1	27.7937	26.8447	19.5009	20.0422	29.9368	30.4509	32.0849	29.0887
Plin3	163.943	158.454	126.127	131.91	183.929	184.691	180.814	168.529
Arrdc5	0	0	0	0	0	0	0	0
Uhrf1	87.315	101.117	84.5603	74.8981	59.0282	60.6735	54.6295	55.452
Kdm4b	8.84396	8.88949	6.64037	7.73531	11.1931	10.2508	9.87281	8.80633
Gm32715	0.109725	0.106531	0.0974037	0.0241093	0.202777	0.213014	0.364334	0.155848
Ptprs	22.5255	23.7231	19.9937	18.7249	28.1858	29.6322	28.2058	22.1089
Gm32822	0.051035	0.0292479	0.0213937	0.0423627	0.0296919	0.0550427	0.0546491	0.00978007
Gm33089	0	0	0	0	0	0	0	0
Gm33258	0.173489	0.0447415	0	0	0.151402	0.0842007	0.35828	0
Tincr	1.04651	1.00056	0.433343	0.476714	0.846456	1.68478	1.15967	0.83643
Safb2	41.0901	40.2345	29.851	31.0777	35.1318	37.3993	40.6051	31.7096
Safb	64.2969	63.3142	59.3718	53.2196	59.7266	60.1159	70.1662	60.251
Micos13	94.0574	98.9634	78.2809	80.7178	76.8762	71.8421	77.3462	84.4063
Rpl36	364.327	357.158	280.221	303.196	253.973	260.903	284.794	300.132
Lonp1	63.9388	68.6851	58.794	55.651	69.2871	69.946	70.1787	62.9938
Catsperd	0.105181	0.0482229	0	0.0291026	0	0.0680643	0.0321798	0.0201563
Gm33461	0	0	0	0	0	0.0541092	0.0767461	0
Ranbp3	39.5644	40.9614	33.1377	31.4784	39.6908	40.4029	39.4179	38.4115
Vmac	9.16272	7.27446	6.16988	7.94269	9.91939	10.0424	10.5071	10.8021
Ndufa11	21.2467	19.9945	16.8642	18.2836	18.492	18.9804	17.6243	18.6995
Nrtn	0.135456	0.18631	0	0	0.0788075	0	0	0
Dus3l	11.2086	11.5624	7.93124	9.21163	11.5368	11.9296	11.1179	11.1562
Prr22	0.449914	0.232059	0.35363	0.233413	0.196318	0.946229	0.258094	0.646644
Rfx2	0.939769	0.651342	0.664787	0.548491	0.973903	0.940718	1.17254	1.13965
Gm41604	0.00642245	0.00662522	0.0363456	0.02399	0.0224193	0.0124682	0	0
Acsbg2	0	0	0	0	0	0	0	0
Acsbg3	0.482758	0.383077	0.490359	0.439256	0.907414	0.648833	0.639082	0.384286
Mllt1	20.5701	22.0622	18.9265	18.1369	23.2382	22.9402	22.4913	21.0846
Acer1	0.0208379	0.0644875	0	0.103782	0	0.283176	0.0573779	0.0359395
Gm33509	0.476754	0.573773	0.44967	0.19787	0	0.308516	0.109396	0.137044
Clpp	31.5769	32.4008	29.2689	29.8139	30.3749	37.0417	30.7147	31.5339
Alkbh7	19.1896	17.4601	14.744	14.8326	18.7224	14.4411	17.4399	19.2444
Pspn	0.463147	0.614275	0.12481	0.823812	0.346444	0.513789	1.1842	0.456455
Gtf2f1	124.976	132.593	152.061	147.795	102.332	99.95	125.232	108.102
Khsrp	101.332	103.082	88.4604	85.0532	103.122	105.093	102.986	97.3386
Slc25a41	0	0	0	0	0	0	0.104633	0
Slc25a23	6.05836	5.8229	7.8287	6.57964	11.0866	9.53348	9.90257	9.41325
Crb3	0.108075	0.0743251	0.271829	0.0448552	0	0	0	0.062133
Dennd1c	35.9271	32.0107	28.7268	30.5859	41.7553	43.8214	42.2808	36.9512
Tubb4a	2.1717	2.44392	1.62935	1.75145	2.32596	2.68293	3.2957	2.21328
Gm11110	10.4092	8.54956	9.11992	8.96799	12.0546	11.6842	12.0897	10.7207
Gm46589	3.79937	3.72004	3.15837	3.00676	3.48428	4.87561	3.41335	3.60961
Tnfsf9	15.434	15.5041	10.3617	9.31478	16.1159	19.888	19.254	18.7148
Gm33566	0	0	0	0.0295599	0	0.0460892	0	0
Tnfsf14	3.60969	3.77842	7.05961	8.19579	2.64057	3.29774	3.76382	4.76082
C3	23.6652	19.7605	36.5017	43.9385	21.9671	16.5468	20.2313	14.9685
Trip10	22.0422	22.2702	32.8533	31.6012	21.7533	21.4134	30.9214	22.5595
Gpr108	55.9257	55.1763	73.5237	81.4229	62.1113	65.9728	63.4319	60.022
Vav1	120.28	124.968	153.397	138.94	122.241	121.047	138.958	129.56
Adgre1	620.967	602.636	611.357	671.321	602.554	555.226	573.459	542.596
Cntnap5c	0	0	0	0.00441885	0.00619431	0	0	0
Pdzph1	0	0.0125876	0	0	0.0212978	0	0	0
Nudt12os	0	0	0	0.0405545	0	0	0	0
Nudt12	1.33198	1.88565	1.60381	1.51732	1.78072	1.8156	1.69727	1.49079
Gm23447	0	0	0.585767	0	0	0	0	0
Efna5	0.00899509	0	0.118777	0.0111999	0.0313998	0.0349253	0.0247682	0
Gm46583	0	0	0	0	0	0	0	0
Gm34179	0	0	0	0	0	0	0.194652	0
Gm34324	0.00567882	0.00585811	0	0.0212123	0.0198235	0	0	0.0195887
Fbxl17	4.13689	4.33958	3.92269	3.74069	4.65961	4.5617	4.4982	4.51246
Gm53980	0	0	0	0	0	0.0533454	0	0
Gm41607	0.119762	0.072539	0.0435253	0.0273609	0.0805439	0.110917	0.0635333	0.043585
4930405O22Rik	0	0.218466	0	0.0659222	0	0	0	0.273944
Fer	5.99496	6.46203	6.22101	5.95293	7.29626	8.05916	7.3182	7.01691
Gm52300	0	0.0692485	0	0	0	0	0	0
1110058D11Rik	0	0	0	0	0	0	0	0
Gm46590	0.00287604	0.00593367	0	0	0	0.0055834	0.00395963	0
Gm34858	0.0495258	0	0	0	0	0	0.0681854	0
Pja2	52.7127	53.9775	59.7511	56.7945	60.8791	59.2789	61.7633	57.5982
Man2a1	80.392	82.2997	94.2999	86.9356	104.973	94.884	90.109	96.1395
Gm35400	0	0	0.0992515	0	0	0	0.024146	0
Vapa	71.5327	66.5152	67.0261	65.8232	69.7384	71.303	67.4846	73.1198
Txndc2	0.0502801	0.138314	0.0632318	0.0834724	0	0.0325372	0.184597	0.0289063
Gm35477	0.0555297	0.0286415	0	0.0345703	0	0.0539014	0.114677	0
Rab31	205.195	203.108	205.095	204.825	241.095	222.192	229.45	219.003
Ppp4r1	10.8205	10.6696	11.0938	11.1309	12.5971	11.8892	13.1925	12.3055
Ralbp1	51.3058	46.5245	45.8698	47.2828	54.1678	56.0909	54.9879	52.9003
Gm49870	0.460199	0.352656	0.285237	0.229199	0.562257	0.548808	0.380152	0.487566
Gm35550	0.0761706	0	0	0	0	0	0	0
Twsg1	35.4544	40.7246	51.0652	46.6729	34.3762	31.7303	33.908	34.1195
Ankrd12	18.8777	17.7006	13.0812	13.9685	24.0391	22.3248	20.4227	19.5722
Ndufv2	120.339	116.069	105.745	103.021	105.99	105.585	107.274	108.308
Gm23264	2.3652	1.9519	2.67701	3.53392	6.6051	4.59169	3.9076	2.44758
Washc1	37.8	34.5021	35.2608	35.5718	46.1587	44.442	45.285	40.6767
Ddx11	12.6324	14.3579	9.6684	9.26405	10.0265	11.6516	10.6371	10.6307
Mtcl1	0.00368836	0.00760961	0	0	0.00643761	0.0214812	0	0
Rab12	80.7402	77.5201	84.7529	81.1323	85.3493	85.6259	83.6937	79.6372
Gm41608	0.403846	0.405914	0.481827	0.416878	0.512082	0.469064	0.413437	0.428626
Themis3	0	0	0	0	0	0	0	0.0342207
Ptprm	0.63014	0.613413	0.920813	0.817745	0.495701	0.585817	0.500983	0.290837
1700016K05Rik	0	0.135972	0	0	0	0	0	0
Mir5709	0	0	0	0.708108	0	0	0	0
Gm52313	0	0	0	0.00556999	0.00390398	0.00434231	0	0
Lama1	0	0	0	0	0	0.0195995	0	0
Arhgap28	0.480257	0.537339	1.21955	1.21894	0.412668	0.437486	0.3306	0.356808
L3mbtl4	0	0	0	0	0	0.0081817	0	0
Epb41l3	0.381053	0.363417	0.244125	0.411789	1.48075	1.40973	1.42538	1.10361
2410021H03Rik	0	0	0	0	0	0.257906	0	0
Zbtb14	13.2035	11.365	9.00885	7.78646	14.5604	16.8592	13.6546	12.3235
C030034I22Rik	1.52933	1.55861	1.45983	1.35358	1.64016	1.78854	1.69965	1.58895
Akain1	0	0	0	0.0180113	0	0	0	0
Gm36594	0	0	0	0	0	0	0	0
Dlgap1	0.0211765	0.0182042	0.0133157	0.00439451	0.00616019	0.00685184	0	0.00608723
Gm46581	0	0	0	0	0	0	0.187831	0
Gm36746	0.0608797	0.0251207	0	0.0909622	0.0425034	0.0236378	0	0
Gm41609	0.491411	0.675901	0.811116	0.152965	0.393113	0.318001	0.14095	0.141257
Gm41610	1.02657	0.789752	0.229756	0.433287	0.971806	1.08092	0.742609	0.900278
Tgif1	31.4043	31.2212	11.2077	11.496	28.2735	28.1926	21.5897	22.2438
Gm36856	2.2877	2.58117	0.404576	1.15718	3.4938	2.49819	1.77166	1.84951
Mir1195	0	0.532789	3.89714	0	0	2.00535	1.42215	0
Gm26510	8.08595	8.66382	6.15184	7.45357	4.99026	5.29038	4.48988	4.23771
Gm52315	0.0587185	0.0605724	0.221531	0.292444	0	0.227987	0	0
Gm41611	0.44595	0.336176	0.485327	0.234916	0.419114	0.432873	0.401441	0.207075
Myl12b	376.138	361.657	360.16	358.264	413.303	428.001	451.879	448.292
Myl12a	248.963	264.216	250.141	256.35	242.284	243.826	252.03	248.432
Myom1	0.339483	0.250144	0.259208	0.221411	0.282157	0.251069	0.422876	0.236993
Lpin2	8.85073	9.43101	13.1349	12.6696	8.38095	7.8429	7.34858	7.54866
Emilin2	100.153	102.228	107.109	108.505	173.072	164.781	195.116	183.326
4930471L23Rik	0	0	0.373699	0	0	0	0	0
Gm4566	0.0951416	0	0.179474	0	0	0.55411	0.392963	0.164092
Smchd1	45.6218	51.6746	54.5349	48.6714	43.1789	39.0827	37.2805	39.953
Ndc80	65.3101	69.175	70.7966	61.275	49.1688	52.8589	45.3699	51.9974
Spdya	0.178695	0.399396	0.814628	0.537696	0.337882	0.260182	0.082007	0.102732
Trmt61b	5.242	5.03518	6.22484	6.65525	4.28967	4.67121	4.66147	4.06101
n-TCgca52	0	2.17556	0	0	0	0	0	0
Gm30091	0.310067	0.17912	0.116981	0.293411	0.303064	0.264858	0.256134	0.278084
Wdr43	47.9045	51.1259	55.8882	54.7881	44.0163	44.7855	45.747	50.2719
Snord53	16.3756	6.14275	16.8494	16.6822	19.4875	20.2305	8.19829	17.9729
Gm22858	1.99797	6.18316	1.25632	4.97539	6.97447	2.58585	3.66766	2.29729
Pcare	0	0	0	0.0132817	0	0	0	0
Clip4	0	0.00932881	0	0	0	0.0175562	0	0
Alk	0	0	0.0102999	0.00679845	0.01906	0	0	0
Ypel5	66.0404	60.411	48.1818	48.4423	67.4701	65.1343	59.583	61.5279
Gm30256	0	0.0230828	0.0211052	0.0139305	0.0781108	0.0217202	0	0.0192964
Gm30375	0.0211073	0.0435474	0	0	0.0736808	0.0409767	0.0581196	0
Lbh	31.0324	29.9359	31.5881	28.4707	30.2924	31.6117	27.0747	27.2305
Gm30476	0	0	0	0	0	0	0.437356	0
Gm41616	0.0279952	0	0	0	0	0	0	0
Lclat1	21.8668	24.5932	23.0279	22.3118	23.9312	22.0568	19.3659	20.3879
E330032C10Rik	0.0243577	0	0	0	0.0425136	0	0	0
Capn13	0	0	0.0324431	0	0	0	0	0
Galnt14	0	0.00404849	0	0	0	0	0	0
Gm46602	0	0	0	0	0	0	0	0
Gm52320	0	0	0	0.00264975	0	0	0	0
Ehd3	0.22139	0.057095	0.182712	0.189513	0.169055	0.0537246	0.0381003	0.0954586
Gm53977	0	0	0	0	0	0	0	0
Xdh	95.4617	90.0695	102.025	110.4	84.2457	76.0494	81.1581	69.6911
Gm30983	0	0	0	0.182143	0.255327	0	0	0.504607
Gm24475	0	0	0	0	0	0	0	0
Srd5a2	0.0140092	0	0	0.017443	0.0244515	0	0.0385748	0
Gm31235	0	0	0	0	0	0	0	0
Gm53978	0.138419	0.0793275	0.0580249	0.0957484	0.174485	0.0597157	0.11646	0.278523
Memo1	10.315	10.6178	9.12764	8.19407	9.81714	10.8949	9.86877	10.7025
Gm52299	0.0473816	0.0244387	0	0.0147488	0	0	0.0652333	0.0408598
Dpy30	82.0444	80.582	73.4196	66.4912	66.1777	69.2625	67.4213	71.4606
Gm31328	0	0	0	0	0	0.467915	0	0
Spast	20.9971	20.8094	16.0545	16.0602	23.721	22.1394	23.3636	21.9925
Slc30a6	18.4966	19.2413	17.089	17.4321	19.6189	18.0623	18.0496	17.659
Nlrc4	7.29381	6.51244	5.82731	5.22	6.73968	5.59255	5.73821	5.07417
Yipf4	78.5452	72.6287	68.3535	66.774	80.3911	79.8812	73.0178	79.7664
Gm31645	0.539035	0.444842	0.610096	1.00674	0.376329	1.25575	0.29685	0.883196
Birc6	22.9397	25.1719	21.8243	21.6373	31.1245	26.567	23.1726	27.4455
Ttc27	15.9444	17.3985	17.2527	14.2237	15.2347	14.8524	13.8844	15.3242
Gm31818	0	0	0	0	0	0.147099	0	0
Ltbp1	0.0323959	0.0200512	0	0.0322691	0.0113087	0.0377351	0.0356812	0.0111747
Rasgrp3	29.6907	31.4454	16.4211	12.7738	41.202	38.591	38.6256	35.8263
Fam98a	35.0069	39.3546	28.9693	26.9933	33.1366	33.3701	32.4935	34.6647
Gm53979	0.0678035	0.0349721	0	0	0.0591716	0	0	0.0584708
Gm32076	0	0	0	0.0164119	0	0	0	0
Gm32282	0.0947853	0.0977778	0.357603	0	0	0	0	0
Crim1	4.29438	4.1375	7.51885	7.16391	4.77374	4.85645	4.89061	4.99045
Gm41620	0	0	0.0279426	0.0184436	0	0	0	0
Gm52306	0.00605302	0.00312206	0.0456733	0	0	0.0176266	0.00833359	0
Fez2	28.4811	26.5633	49.1586	49.9657	28.2438	27.9359	29.0344	29.5283
Gm32336	0.673793	0.41704	1.27103	0.704715	0.611535	0.575551	0.77923	1.62694
Gm53960	0	0	0.0733333	0	0	0	0	0
Gm32573	0	0	0	0	0	0	0	0
Strn	29.7002	30.7193	27.0051	25.3387	37.8402	35.5003	32.1471	33.5282
Heatr5b	15.1209	16.1174	18.2297	18.2398	21.2178	17.7077	18.9018	17.3997
Gpatch11	11.7013	12.7707	11.2237	10.6834	11.1135	10.7604	11.3675	11.1979
Eif2ak2	41.2585	45.671	138.037	131.64	22.4588	19.1872	22.591	20.9818
Gm26637	3.31104	3.18611	6.05223	6.13598	2.15034	2.0762	1.56663	1.7117
Sult6b1	0.44153	0.621095	1.21148	1.34939	0.210174	0.233772	0.27631	0.899968
Cebpzos	6.40769	7.10991	5.23108	5.53115	5.263	6.63793	5.00401	6.22223
Cebpz	27.9334	29.8014	25.4801	24.5316	28.4727	29.187	28.2365	28.9063
Ndufaf7	17.6676	18.3822	14.3711	13.6205	17.8429	17.3181	18.1385	18.8295
Prkd3	29.1682	30.2017	26.1724	26.9663	34.6567	31.8709	34.1985	32.3496
Gm41622	0	0.0686717	0.0418588	0.0276289	0	0	0	0.114814
Qpct	52.5819	60.4042	54.3016	45.5751	55.3486	59.4155	54.1171	63.6814
Cdc42ep3	25.4984	25.1228	12.1149	13.908	36.4767	34.7292	36.652	39.0423
Gm17315	0.02023	0.0417373	0.0381615	0.0755655	0.105927	0.0392735	0.0835557	0.0348909
Gm32954	0.341996	0.604788	0.184324	0.243327	0.682187	0.284543	0.403584	1.09542
Rmdn2	2.6414	2.5992	2.09692	2.28043	2.26355	2.17858	1.7272	2.16371
Gm33006	0	0.302394	0	0	0.170547	0	0	0.168527
Cyp1b1	0	0.0202338	0	0	0	0	0	0
Atl2	13.8814	14.403	11.3471	11.3715	12.2083	11.6429	11.8317	12.2031
Gm41625	0	0	0	0	0	0.0556411	0	0
Hnrnpll	79.1137	77.8951	60.7683	55.0157	80.025	81.5141	91.483	85.9595
Gm22215	0.491411	1.01385	0	0.61186	1.7154	1.908	0.676558	0.847543
4933407O12Rik	0.882569	0.955955	0.332973	1.04395	1.77149	1.54204	1.57962	1.36996
Gm41626	0.101944	0.0525814	0	0	0	0	0	0.175825
Galm	37.9509	36.7338	35.8953	35.0356	32.135	34.2554	35.1358	33.2595
Mir12189	0	0	0	0	0	0	2.4451	0
Srsf7	105.983	111.761	95.48	87.7441	77.2843	86.3191	78.282	87.6781
Gemin6	12.0878	13.3359	19.4267	16.9149	6.56519	9.35831	8.39644	9.88861
Ttc39d	0	0.0258099	0	0	0	0.0485725	0	0
Dhx57	11.3652	11.708	10.1484	10.6421	12.7366	12.3581	12.9645	10.6309
Morn2	4.64598	5.05892	4.43074	3.63154	4.64016	4.40952	4.97499	4.49617
Arhgef33	0.159984	0.108985	0.102495	0.124029	0.084297	0.158223	0.0706496	0.0780924
Gm10190	0.0893212	0.214996	0.168494	0.0370715	0	0.346808	0.163966	0.102702
Sos1	11.8707	11.8423	9.72179	9.34375	13.6048	12.8451	12.6994	12.3747
Cdkl4	0.138894	0.143279	0.10917	0.115292	0.141414	0.134821	0.0637416	0.0598881
Map4k3	19.6267	21.8175	14.4729	13.4882	15.5821	14.9812	16.0725	14.7272
Gm33596	0	0	0	0	0	0	0	0
C230072F16Rik	0.141979	0.366153	0.357101	0.206242	0	0.0459384	0.0977356	0.367308
Tmem178	1.4922	1.90874	1.29483	1.00329	0.572981	0.637314	0.451969	0.257361
Thumpd2	2.14845	1.92543	1.58495	1.69911	2.17512	1.7625	1.83996	1.7117
Gm33944	0	0	0	0	0	0	0	0
Gm53964	0.034269	0	0	0	0	0.0665283	0	0
Slc8a1	6.25872	6.43002	8.11777	7.49759	7.97821	7.48325	6.62317	7.80458
Gm34211	0.29891	0	0	0	0	0.386859	0	0
Gm19689	0.426442	0.270711	0.185638	0.735184	0.515288	0.25473	0.406461	0.226304
Gm34686	0.239708	0.171191	0.278266	0.459174	0.0804583	0.250578	0.215784	0.0954065
Pkdcc	6.12083	5.52747	12.557	14.5494	5.25168	7.0816	7.74598	6.57571
Gm24240	0	0.386766	2.12178	0.466827	0	0	0.516189	0
Eml4	15.2558	15.7065	14.0075	12.511	16.8709	16.1904	16.0209	15.676
Gm46594	0.249877	0.230632	0.239816	0.152833	0.229543	0.255315	0.217277	0.173898
Gm53223	0.0332558	0.0171529	0.0156833	0.0207036	0.101577	0.0484209	0.0686782	0.0573567
Cox7a2l	253.517	221.35	224.449	244.243	297.937	291.195	292.57	301.399
Gm41635	0.0340768	0	0.0214273	0.0141431	0.0198257	0.0441033	0	0
Gm34801	0	0.00535961	0	0	0.0181366	0	0.0286124	0
Kcng3	0.00570314	0.0264744	0.00537915	0.00710103	0.0348396	0.0276795	0.0314075	0
Mta3	10.49	10.1885	11.4986	11.8394	11.4862	10.5292	10.9914	10.55
Gm46597	0	0	0	0.109794	0.153908	0	0	0
Haao	0.361462	0.416742	0.360983	0.344163	0.278334	0.557253	0.424465	0.513403
C430042M11Rik	0.276923	0.222185	0.23217	0.076622	0.322225	0.238936	0.169448	0.053068
n-TIaat17	0	0	2.58054	0	0	0	0	1.17969
Gm35125	0	0	0	0	0	0.026372	0	0
1810073O08Rik	0	0	0	0	0.0475219	0	0	0
Gm35457	0.0179487	0	0	0	0	0	0	0
8430430B14Rik	0	0	0	0	0	0	0	0
Gm35551	0.133354	0.106995	0.363361	0.405877	0.103446	0.230122	0.0815989	0.0766659
4933433H22Rik	0.0565851	0.0291858	0.640447	0.281818	0	0.109852	0	0.0487965
Gm19696	0.225157	0.0929064	0	0.168207	0.392986	0.262266	0.0619977	0.155333
Gm41640	1.39895	1.18186	0.591489	1.2313	1.89442	2.0603	1.75999	1.66399
Zfp36l2	154.422	149.407	78.0684	71.592	170.317	159.937	149.005	138.239
Gm36279	0.129506	0.148439	0.244298	0.143333	0.238596	0.223482	0.168394	0.148907
Thada	1.33941	1.62745	2.0118	1.84254	1.76229	1.59876	1.63989	1.58088
Gm24492	0	0	0	0	0	0	0.651266	0
Gm24722	0	0.487975	0	0	0	0	0	0
Gm41642	0	0	0.0640161	0	0	0	0.0233609	0
Plekhh2	1.52511	1.69428	1.90567	1.53375	1.76323	1.5563	1.36392	1.43884
4930500A05Rik	0	0	0	0.0173327	0	0.0540496	0	0
Dync2li1	7.09736	6.39662	6.90556	8.0463	8.80173	7.10679	7.6114	6.507
Abcg8	0.0405031	0.0417818	0	0	0	0.0524205	0.0185877	0
Lrpprc	44.3445	48.454	45.913	44.0947	51.4206	46.1461	48.0491	47.565
Gm53965	0.142245	0.0489118	0	0.0590367	0	0.0920489	0.0979187	0
Gm46582	0.17636	0	0	0	0	0	0	0
1110020A21Rik	0.290416	0.427978	0.70436	0.464914	0.506888	0.5638	0.228477	0.500884
Ppm1b	26.2952	25.9916	22.619	22.6672	26.8275	27.8182	27.055	27.7212
Slc3a1	0.0219589	0.0453044	0	0.0546825	0	0	0.0604646	0
Prepl	10.2655	12.1944	11.9867	11.554	12.5057	11.315	12.6097	12.6788
Camkmt	1.45607	1.44786	1.33758	1.37335	1.28344	1.46153	1.38198	1.3236
Gm36826	0.00308405	0.0127257	0.0116354	0	0	0.0119744	0.00424601	0.0159573
Six3	0	0.0275823	0	0	0	0	0	0
Six2	0	0	0	0	0	0	0	0
CJ186046Rik	0	0	0	0.00422057	0	0	0	0
Gm29418	0	0	0	0	0	0.0345507	0	0
Gm4718	0	0.052388	0.0957993	0	0.0590925	0.131454	0	0.0875889
Gm30117	0.007724	0.00796786	0	0	0	0.014995	0	0
Srbd1	2.72479	2.96612	2.696	2.627	2.64623	2.62225	2.56905	2.69534
Gm53966	0	0	0	0	0	0.0162336	0.00575627	0.0144221
Prkce	2.03922	1.55307	1.86509	2.30823	2.03944	1.41777	1.43083	1.42427
Gm52296	0	0.00540735	0.0065921	0.00652668	0.00304968	0	0	0
Gm53967	0.011623	0.0149875	0.0109627	0.0108539	0.00507166	0.0169233	0.00800109	0
2010106C02Rik	0	0	0	0	0	0	0	0
Gm30284	0	0.0144716	0	0	0.0244854	0	0	0
Epas1	2.84033	3.15023	2.88909	2.77374	4.64965	3.65803	3.74433	3.79413
Atp6v1e2	0	0	0	0	0	0	0.0693388	0
LOC115488765	0	0	0.365824	0.241462	0.112827	0	0	0
Rhoq	34.9224	29.9828	45.5163	45.4698	48.2866	47.5339	47.9447	52.7551
Gm50012	0.439642	0.371304	0.48984	0.524993	0.462201	0.509105	0.435379	0.594188
Pigf	7.89766	7.09152	8.26327	6.64852	6.80851	6.70393	6.33904	6.89331
Cript	41.1925	40.3974	34.8979	38.6956	40.1355	36.7539	36.8958	38.02
Gm30421	0.172477	0.123177	0.241933	0.0881036	0.154379	0.145955	0.152218	0.114413
Gm30510	0.589272	0.255948	0.0585049	0.0772324	0.27066	0.361258	0.213497	0.855852
Socs5	6.60865	6.41226	4.63644	4.38091	8.46408	8.32546	8.94411	9.22572
C330024C12Rik	0	0	0.0683954	0	0	0	0	0.250134
Gm41647	0	0	0.240504	0.317489	0	0	0.17553	0
Mir12190	0	0	0	0	1.22699	0	0	0
Mcfd2	216.902	205.007	163.447	171.905	279.017	289.508	250.096	275.996
4833418N02Rik	3.63901	3.54914	2.4338	2.10072	4.27281	3.98187	3.37041	3.48047
Ttc7	48.6519	47.457	40.1313	44.7643	71.0289	66.7407	63.702	59.9017
Gm52284	0	0.627816	1.14806	0.378888	0.885203	0.787673	0.2793	0
LOC102632541	0.403805	0.672894	0.234379	0.116026	0.840332	1.26634	0.598709	0.37501
Stpg4	0.0120312	0.0496443	0.0226955	0.0299604	0	0	0.0331283	0
Calm2	947.914	930.909	813.621	779.685	779.905	816.966	762.987	801.179
Gm30794	0.613519	0.863031	0.578667	0.763898	0.778784	0.54139	0.767884	1.01005
Gm30984	0.341996	0.635027	0.129027	0.170329	0.119383	0.464754	0.141254	0.0589844
Gm46587	0.0209848	0.0216473	0.0791708	0	0	0.0407389	0	0.0361928
Gm46609	0.175748	0.120864	0	0	0	0.227459	0	0
Epcam	0.0736759	0.050668	0.231635	0.152891	0	0.047677	0	0
Msh2	22.096	22.2682	19.7406	17.7753	19.4407	18.4341	16.6241	19.1254
Kcnk12	0.130467	0.116234	0.089495	0.0664551	0.124208	0.126641	0.12247	0.0306843
Msh6	31.3689	34.123	25.2418	20.0167	25.1788	22.566	22.64	22.2594
Fbxo11	38.8375	38.7863	29.2946	28.9753	41.61	40.1739	38.9723	36.9564
Gm4832	0.0916945	0	0	0	0	0	0	0.158147
Gm31499	0	0	0	0.0112358	0	0.0175187	0	0
Gm31615	0.00622141	0.00427856	0.015648	0.00774634	0.0108588	0	0.00856543	0.0107302
1700116H05Rik	0	0	0	0.0221751	0	0	0	0
Foxn2	18.9459	19.5385	12.5623	11.2983	20.4911	19.5782	19.7737	21.1152
Ppp1r21	31.6297	32.9655	32.0898	34.368	40.3033	39.6247	51.9176	45.2834
Ston1	0.294596	0.341885	0.46889	0.252178	0.546321	0.37532	0.418265	0.492216
Gm31704	0	0	0	0	0	0.0247699	0	0
Gtf2a1l	0	0	0.056	0	0	0	0.0817425	0
Lhcgr	0	0	0	0.0166482	0	0	0	0
Fshr	0	0	0	0	0	0	0.0295277	0
Gm4719	0	0	0	0	0	0	0	0.108985
Gm41653	0	0	0	0	0	0.0887644	0	0
Nrxn1	0	0	0	0	0.00823483	0.00915942	0.0129913	0
Gm32337	0.00109852	0	0.00207223	0.00136778	0	0	0.0015124	0
Gm53969	0	0	0	0	0	0	0	0
9330159H11Rik	0	0	0	0	0.0032744	0	0	0
Mettl4	6.21549	6.47428	6.47438	6.45543	6.943	6.22747	6.57032	6.00317
2700099C18Rik	16.4748	22.4415	22.5408	17.5966	15.59	19.6524	15.0302	16.3639
Gm1976	5.13566	5.57088	5.49309	5.5045	4.9439	5.85873	6.15944	4.56574
Gm20939	3.85538	3.255	3.04723	2.64154	3.74049	3.88868	3.57323	3.95622
Gm23102	0.436339	0.450115	0	0	0	0.847088	0	0
Crem	2.94669	3.06262	20.2977	18.2756	2.53765	2.85489	3.36929	3.65612
Gm6225	0.119095	0.49142	0.561647	0.519002	0.3118	0.173404	0.204957	0.154053
Cul2	30.2414	30.1865	39.1679	35.7139	30.6796	29.5679	28.8339	30.7296
Bambi	4.6678	4.51193	2.50379	2.47339	5.17746	5.29184	4.84438	4.56304
Map3k8	13.9132	13.4959	43.0582	46.2496	13.1404	13.7202	13.744	9.89768
4833419F23Rik	5.57286	5.27468	10.6209	13.52	7.62099	5.35367	3.63851	5.35078
Mtpap	9.26128	9.5298	9.74357	9.61806	10.0574	10.1892	8.53226	8.84464
Gm52359	0.0153519	0.0158366	0.086879	0.0191148	0.026795	0.0596071	0	0.105911
Gm41658	0.020672	0	0	0.0128694	0.0541208	0	0.0284605	0
Jcad	2.51593	2.82136	7.6256	5.80763	4.25557	4.25318	4.40764	4.80243
Gm10556	0	0	0	0	0	0	0.0178406	0
Gm41659	0.0684917	0.211962	0	0.0426398	0.179317	0	0.188594	0.0590642
Svil	11.5323	13.3387	15.3578	12.2822	16.7943	15.0038	16.0364	15.2568
Gm34326	0	0.0245248	0	0.0296015	0.124486	0.0461542	0	0
Gm53196	0.66155	0.598873	0.509362	0.621979	0.541983	0.393154	0.427518	0.535564
Gm26682	0	0	0.107887	0	0	0	0	0.0493203
Zfp438	2.71741	3.06877	3.02169	3.2232	3.14531	3.13751	2.81577	2.39271
Gm10125	0	0	0	0	0	0.0651174	0	0
Gm52340	0	0.0118344	0	0	0	0	0	0
Zeb1	0.138457	0.168108	0.258872	0.228842	0.10693	0.0903911	0.097842	0.10989
Gm34804	0	0	0	0	0.247634	0	0	0
Gm41662	0.232821	0.240172	0.263514	0.217416	0.304772	0.338991	0.384648	0.040155
Arhgap12	44.0643	43.9882	42.9121	41.9063	52.9046	52.1939	52.9433	52.3471
Kif5b	127.285	127.338	132.817	117.525	149.964	144.493	145.785	156.208
Gm41664	0.0495016	0.0510644	0	0	0	0	0	0
Epc1	20.8947	19.3541	17.4496	17.29	21.3878	21.9088	20.107	16.855
4921524L21Rik	0	0	0	0	0	0	0	0
Rab18	92.3099	94.1483	102.729	97.8134	99.6736	99.1948	99.4643	103.227
Mkx	0	0	0	0	0	0	0	0
Gm46633	0	0	0	0	0	0.0505985	0	0
Odad2	0	0	0.0245387	0	0	0.0252537	0	0.0673068
Gm34979	0.0214487	0.0184382	0.0134868	0.00890199	0.0187181	0.0277597	0	0.0246619
Mpp7	3.91962	4.13771	3.99271	3.55724	2.96454	3.27203	2.94403	3.47776
Wac	36.4267	36.9637	43.0709	39.0753	42.8008	39.4796	43.2538	41.3566
Fzd8	0.408432	0.140442	0.0570711	0.244854	0.765677	0.763544	0.749754	0.626158
Gjd4	0	0	0	0	0	0	0	0
Ccny	45.5125	42.848	38.929	36.8977	55.5697	53.4827	53.7123	57.1901
Gm35458	0.1198	0.247164	0	0	0	0	0	0
Gm46616	0	0	0	0	0	0	0.372649	0
Cetn1	0.0481592	0	0	0	0	0	0	0
Colec12	18.1366	19.6877	16.3184	16.0066	55.3535	50.9864	53.994	49.57
LOC118568368	0	0.0844877	0	0	0	0.795002	0	0
Thoc1	28.9577	29.8219	26.7865	25.7431	27.7263	28.3911	29.4168	28.7992
Usp14	81.8314	89.7545	77.0221	70.4135	76.6144	79.4207	74.4051	78.5849
Rock1	51.6331	51.4142	59.0589	53.2241	58.8071	53.3925	55.8718	58.5429
Gm26244	0	0.636748	0	0	0	0.59916	0	0
Greb1l	0.0472834	0.0455245	0.0475705	0.0235492	0.0495167	0.0367175	0.0303792	0.0217468
Esco1	16.9131	17.0637	14.114	12.8017	19.2138	19.1106	18.601	19.7554
Snrpd1	183.896	182.716	185.484	159.248	140.273	150.035	140.786	157.802
Abhd3	1.22611	0.974966	0.963714	1.16088	0.980849	1.01659	1.23088	1.40979
4930563E18Rik	0.032592	0.0672419	0.184443	0.0811611	0.0568856	0	0	0.0562118
Mib1	27.2688	27.6164	27.5221	27.5028	35.2119	30.283	29.0979	31.5406
Mir133a-1hg	0.0754167	0.0777977	0.0203235	0.120731	0.0940222	0.0209158	0.088998	0.11149
Gata6	0	0	0	0.0380795	0	0	0	0
Rbbp8	26.8305	28.3898	58.3347	50.6783	25.1149	25.4452	26.4143	29.6661
Gm54029	0.0547933	0.141308	0.310084	0.153503	0.119544	0.132966	0.0565782	0.0236257
Gm41665	0	0	0	0	0	0	0	0
Gm6277	0.106783	0.0367183	0	0.132957	0	0	0.0490052	0.12278
Cables1	1.1702	0.952116	0.528544	0.615646	1.72602	2.0158	3.26757	2.95633
Gm41666	0.111488	0.345022	0.630925	0.277628	0.583766	0.64931	0.767461	0.769136
Tmem241	1.66618	1.89601	2.20168	2.18662	2.28462	1.95879	1.98608	1.83427
Gm41667	0	0.352793	0.322567	0.425822	0.596914	0.663934	1.41254	0
Riok3	83.9438	86.8241	121.913	115.018	80.7365	79.1917	84.0141	85.4675
Rmc1	33.3694	33.5244	45.1659	38.1986	38.04	40.6576	43.3036	43.5984
Npc1	216.996	219.729	187.271	195.999	289.927	265.047	259.351	250.996
Ankrd29	0.567411	0.979523	0.611631	0.634398	0.768027	1.37131	0.972503	0.858789
Lama3	3.10427	3.4476	3.17225	3.82814	5.90734	4.36941	4.67142	4.40183
Gm36232	0	0	0	0	0.0534119	0	0.0210657	0
Gm29200	0.0246543	0.0762982	0	0.0613947	0.301219	0.287177	0.169716	0.297651
Ttc39c	6.01565	5.43761	4.98788	5.33793	4.55532	4.91726	5.64317	5.09171
Gm41668	0.0259699	0.0267898	0	0	0	0.100833	0	0
Cabyr	0.421795	0.330685	0.445573	0.336115	0.471164	0.360295	0.139371	0.320089
Osbpl1a	16.5303	17.2726	19.0415	19.7759	18.781	18.4127	16.9779	16.8133
Gm52343	0.0553375	0.133197	0.104388	0.160769	0.0321951	0.0716197	0.0253956	0.0636275
Gm36439	0	0.049727	0.0727466	0.0840288	0.0673092	0.0187166	0.0530937	0
Impact	16.4656	16.99	12.541	11.3309	15.5526	16.0632	12.9972	12.7143
Hrh4	0.0526512	0.0905225	0.132427	0.0655565	0.0918966	0.068143	0.0966511	0.0908082
Gm36563	0.0616509	0.0635973	0.348892	0	0	0	0	0
Zfp521	0.00395216	0.00917311	0.00559147	0.00984175	0.0120716	0.00767254	0.0054412	0.00511226
6330525I24Rik	0.0197562	0	0	0	0	0	0	0
8430422H06Rik	0	0	0	0	0	0	0	0
Ss18	41.1023	40.8439	40.0862	40.9085	42.4517	41.8956	43.4757	41.626
Gm24924	0	0	0	0	0	0	0	0.532298
Psma8	3.46126	3.26913	3.05265	3.27421	3.37368	2.31257	2.07324	3.21743
Taf4b	1.63015	2.3482	6.85661	6.68342	2.16597	2.25235	2.18367	1.97567
4930543D07Rik	0	0	0.159001	0	0	0	0	0
Gm54035	0.00614936	0	0.0232001	0.00765662	0.021466	0	0.00846622	0.0530294
Kctd1	0.424655	0.332197	0.527366	0.506711	0.327357	0.302282	0.272837	0.299067
4933424G05Rik	0	0	0	0.0722311	0.0506265	0	0.0399344	0
LOC118568377	0	0.0360465	0	0	0	0.0339186	0.0481087	0
Gm30230	0	0	0	0	0.0383601	0	0	0
A830021F12Rik	0	0	0	0	0	0	0	0
Chst9	0	0	0.0330038	0	0	0	0	0
Gm30512	0	0	0	0	0	0	0	0
Cdh2	0.0101596	0	0	0	0	0	0	0
Gm31086	0	0	0	0.186455	0	0	0	0
Dsc2	0	0	0	0	0	0	0	0
Dsc1	0.0101089	0	0	0.0125867	0	0	0	0.017435
Dsg4	0	0.0109028	0	0	0	0	0	0
Dsg3	0	0	0	0	0	0.0237463	0	0
Dsg2	0.00877064	0.00904754	0.0165448	0	0	0	0	0.0151268
Gm16090	0.0297038	0.0612833	0	0	0	0	0	0
Ttr	0.0384031	0	0	0	0	0	0	0
B4galt6	175.807	188.7	141.989	126.595	152.542	154.164	132.842	145.817
Gm31437	0	0.0597407	0.327734	0	0.505396	0.112428	0	0.299646
Trappc8	28.3507	29.0749	29.3101	27.5102	32.2099	30.6974	31.6556	31.1442
Rnf125	0.497354	0.720252	0.613439	0.762166	1.16856	0.854131	0.895429	0.890785
Rnf138	14.57	13.8127	11.6815	11.1437	13.4391	14.3583	13.3998	14.4084
Mep1b	0	0	0	0	0	0	0	0
Garem1	0.243394	0.523989	0.159699	0.289876	0.350935	0.205441	0.320527	0.346779
Gm41675	0.0430769	0	0	0	0	0	0	0
Klhl14	0	0	0	0	0	0.0207567	0	0
Gm41676	0.00550945	0	0.0103929	0	0	0.0106958	0	0
Nol4	0	0	0	0	0.0132568	0	0	0
Gm7788	0	0	0	0	0	0	0	0
Dtna	0	0.00879087	0.00803771	0.0106106	0	0	0	0
Gm15972	2.17961	1.87369	0	2.41231	1.90213	2.35077	2.8341	0.835377
Mapre2	86.0222	88.5622	86.4959	86.331	89.5931	89.4577	80.7807	82.3567
Gm38559	0.0139283	0.028736	0	0.0173422	0	0.0540794	0	0
Zscan30	0.525757	0.596591	0.580899	0.551755	0.550589	0.539502	0.465328	0.297942
Zfp397	10.2218	10.3329	9.61086	9.45564	9.86563	9.74162	9.35257	8.72085
Zfp35	19.6505	19.9536	17.7708	15.5388	18.9852	18.1315	19.2766	18.4812
Zfp24	16.9494	17.7046	14.297	12.5206	15.7566	16.3833	15.7498	14.9231
Gm41677	0	0	0.115944	0	0.107278	0.0596613	0.0423105	0
Ino80c	42.8086	43.43	46.6881	46.2248	41.0646	42.9689	40.1282	38.7658
Galnt1	73.8372	74.9133	79.5666	77.3919	79.5453	75.2714	74.8704	78.4233
Gm38565	0.0862272	0.0741246	0.0271096	0.00894685	0.0250833	0	0.0395715	0.0123931
Gm38410	0	0.0165442	0	0	0	0.0622701	0.0220803	0
Gm32547	0	0	0.0136176	0.0134825	0.00629988	0	0	0
Gm32436	0	0	0	0	0	0	0	0
2700062C07Rik	8.77921	8.49985	9.25194	7.8777	8.30358	8.0933	8.98078	8.03605
Gm54038	1.4372	1.33052	1.37294	0.975034	1.55976	1.77065	1.12887	0.873923
Rprd1a	8.89052	9.65756	7.00906	6.38742	10.4821	10.5693	9.18012	8.51866
Slc39a6	78.3612	86.3901	95.111	82.8437	94.5787	92.6682	90.8316	95.1001
Elp2	63.7819	68.9611	64.9429	59.8832	68.1771	66.0755	65.547	64.8854
Mocos	48.6137	51.5849	45.9341	43.4845	50.2171	44.7215	43.6253	40.4214
Fhod3	0.148044	0.257209	0.191078	0.155226	0.326391	0.151266	0.278913	0.295648
Tpgs2	7.97782	8.18141	7.95982	7.6019	8.66042	8.60719	8.65429	8.44251
AW554918	1.40517	1.64757	1.60952	1.42424	1.63814	1.38726	1.36926	1.48998
Celf4	0.0787328	0.0609139	0	0.0857771	0.0515321	0.0955301	0	0.0169739
Gm32825	0	0	0	0	0	0.293612	0	0
Gm3227	0	0.00314652	0	0	0	0.00592155	0	0
Gm33228	0	0.00193699	0	0	0	0	0	0
Gm33621	0	0	0	0	0.102368	0	0	0
Gm33860	0	0	0	0.0264242	0	0	0	0
BC051408	0	0	0	0	0	0	0	0
Gm34327	0	0	0	0	0	0	0	0.0164092
Pik3c3	8.8909	9.13889	10.1324	10.0476	10.0668	9.46119	9.32894	9.65773
Gm34572	0.0207525	0	0.195736	0.0258391	0	0.0402879	0	0
Rit2	0	0	0	0	0	0	0	0
Gm38606	0	0	0	0	0	0	0	0.111206
Slc25a46	44.3207	44.8736	44.358	41.2727	46.3984	49.753	45.807	45.4417
Sap130	11.0831	11.4159	9.82848	10.0713	12.0793	11.1762	12.0429	10.0505
Gm52327	0.160684	0	0	0	0.56091	0.623887	0.221224	0
Ammecr1l	12.9949	12.616	11.8984	10.3848	14.6881	15.3506	14.9447	14.2558
Gm26533	0.362135	0.373568	0	0.242791	0.291722	0.648953	0.19176	0.288267
Polr2d	40.272	40.3579	34.6871	29.6327	34.9361	32.3512	36.2602	37.5781
Wdr33	6.18117	6.45325	6.2967	5.73027	6.41977	6.09526	6.43385	5.88254
Sft2d3	5.78204	6.35479	4.17937	4.19397	6.28778	6.53916	6.10058	5.93371
Lims2	0.567618	0.669188	0.152964	0.262506	0.566122	0.850074	0.446558	0.447533
Gm46619	0.198492	0	0	0	0	1.15603	0	0
Gpr17	0.0186463	0.0288525	0	0	0	0.036199	0	0
Myo7b	0	0.00792192	0	0	0	0	0	0
Gm16344	0	0	0.168395	0	0	0	0	0
Iws1	12.9244	14.0968	12.7516	12.0964	13.7092	13.3414	13.2437	13.7694
Proc	0.0457437	0	0	0	0	0	0	0
Gm26717	0	0	0	0.0461021	0	0	0	0
Gm34806	0.0287914	0.0297004	0	0.0358485	0.100504	0	0	0
Map3k2	19.0804	18.8929	24.8195	23.7628	24.1279	22.2373	19.9686	23.0264
Ercc3	50.4472	51.0184	51.4584	50.622	51.5254	50.2012	51.113	48.2083
A830052D11Rik	0.940639	0.877924	0.506973	0.725028	0.781799	1.13045	1.29504	1.15881
Bin1	120.38	111.954	89.5805	93.2944	141.976	145.619	151.096	147.486
Tex51	0.0925665	0.133685	0.174616	0.115255	0.258503	0.359408	0.152931	0.0957903
Gm44577	0.229548	0	0.216508	0.142906	0	0	0	0
Gypc	20.042	19.1672	13.7838	16.6652	26.5192	24.2728	25.0702	25.0849
Gm35480	0	0	0	0.0259348	0.0363553	0	0	0
4930455D15Rik	0	0	0	0.0389985	0.0546679	0.182418	0.0431222	0.0540204
Tslp	0.151884	0.430868	0	0	0.729014	0.442291	0.575049	0.72038
Gm26378	0	0	0	0	0	0	0	0
Wdr36	30.7623	33.0769	28.3659	28.4974	36.195	32.8892	33.6418	32.7787
2310026I22Rik	0	0.0208021	0	0	0	0	0	0
Camk4	0.0890434	0.155754	0.0803335	0.134971	0.297316	0.300634	0.127922	0.153574
Gm54015	0	0	0.00984025	0.00649507	0	0	0	0
Stard4	74.6439	75.6475	55.9613	50.0721	89.626	92.3206	84.8495	95.1426
Nrep	0	0.0767279	0.210463	0	0.129821	0.108298	0.0768025	0
Gm41684	0	0.165232	0	0	0	0	0	0
Epb41l4aos	15.6639	13.9879	9.48185	11.0615	9.99727	9.07734	12.2312	13.1046
Gm23639	1.91725	1.18667	2.17	0.954873	0.669267	0.744411	1.05584	1.32268
Epb41l4a	0.0228873	0.00590248	0.0215872	0.0213729	0.0099868	0.0666486	0.063021	0.0296056
Gm50265	0.0752458	0.129369	0.141942	0.124919	0.131333	0.0486929	0.0690639	0.0432591
Gm35718	0.0817255	0.196713	0.0513886	0.0339191	0.237738	0.211544	0.0750113	0.0939687
Gm10548	0.327296	0.297908	0.254226	0.0479434	0.336034	0.0747526	0.318077	0.232438
Apc	15.8826	16.012	13.145	12.5725	22.4759	18.611	18.5928	17.7458
Gm54017	1.27296	0.500248	0.571736	0.15095	0.423201	0.588397	0	1.25457
Srp19	92.0072	88.4514	90.3247	80.9569	82.3808	91.1882	91.7904	90.5374
Reep5	120.079	118.151	108.733	109.703	115.257	122.334	113.951	119.433
Pkd2l2	0.0641151	0.0845114	0.0335961	0.0709603	0.0932547	0.117555	0.102983	0.0798635
Fam13b	18.7945	19.852	16.8085	15.6131	23.5342	21.451	22.8697	21.3599
Wnt8a	0	0	0	0	0	0	0	0
Nme5	0	0	0	0	0	0	0	0
Brd8dc	0.40347	0.353777	0.15222	0.150709	0.316895	0.274147	0.111097	0.069587
Brd8	33.2103	33.7238	27.1615	26.8154	32.5112	32.5948	31.4662	30.9739
Gm41688	1.56243	1.16196	0.891055	0.904833	1.52207	2.68052	1.05053	0.752019
Kif20a	18.7426	20.5377	19.2672	15.945	20.1119	19.3002	18.1129	16.4534
Cdc23	15.4747	16.0074	13.4729	13.2149	14.3942	14.4743	15.2992	12.9943
n-R5s25	0	0	1.60471	0	0	0.825733	0	0
Cdc25c	19.0527	21.6814	18.445	16.2328	19.3251	21.9601	15.0787	19.6335
2010110K18Rik	3.69946	4.85706	4.33519	3.14061	3.71766	4.02625	3.78138	2.90023
Fam53c	29.2456	28.2732	25.6528	26.7777	24.6701	23.7093	24.8092	23.7984
Gm3561	0.212558	0.137043	0.250604	0.132329	0	0.0515812	0.109741	0
Kdm3b	31.478	32.3397	31.6029	28.303	34.9175	33.1041	35.9793	30.4164
Reep2	0.1314	0.0813292	0.396594	0.065443	0	0	0.144726	0.226628
Egr1	33.9742	50.0718	64.8655	48.3945	17.1683	19.5117	24.2946	19.8066
Gm54018	0.11387	0.293663	0	0	0	0.331594	0	0
Etf1	193.858	204.471	181.925	168.874	198.611	199.803	203.861	210.755
Hspa9	402.212	430.559	353.336	321.197	379.472	396.536	395.19	403.867
Gm22200	5.28817	0	0	1.88124	1.31856	1.4666	0	0
Gm26109	6.50769	2.98362	2.728	2.70093	2.52409	7.01873	4.97753	7.48259
Gm46617	0.3397	0.56068	0.320403	0.211482	0.237163	0.527582	0.233844	0.82024
Ctnna1	115.347	118.729	120.887	114.18	130.417	121.81	134.535	128.134
Lrrtm2	0	0	0.673224	0.666543	0.0155726	0	0	0
Sil1	12.0825	10.8088	9.43182	11.7346	11.6546	9.98984	12.3952	10.3985
LOC118568353	0.159492	0.154244	0.119091	0.0951551	0.150786	0.283827	0.160112	0.137539
Gm41691	0	0	0.229519	0	0	0	0	0
Gm41692	0	0	0	0	0	0	0	0
Matr3	143.617	144.191	133.621	126.912	133.655	129.231	117.408	130.305
Snhg4	5.04233	5.00337	2.35529	3.2886	3.85559	4.19526	5.09087	4.55534
Mir1949	5.06153	7.45905	1.364	2.70093	1.26205	2.80749	5.97304	12.471
Snora74a	0.766899	0.791112	0	0	0.892356	0	1.05584	0.881787
Paip2	46.2903	42.9669	35.236	34.4765	41.1357	38.9398	38.5751	39.8377
Slc23a1	0.203778	0.291062	0.384404	0.136622	0.273593	0.243449	0.258973	0.0540706
Mzb1	0.670402	0.230523	0.210773	0.139121	0	0	0	0.0963542
Prob1	0.363392	0.385576	0.411298	0.20684	0.21746	0.382971	0.38595	0.250699
Spata24	14.6345	14.1075	13.3272	12.064	7.83903	11.5603	8.82358	10.7924
Dnajc18	14.5507	15.1257	16.9853	16.4331	14.8356	14.5902	14.8759	14.1354
Ecscr	0.243734	0.0838096	0.153258	0.57323	0.425409	0.368023	0.111855	0.513786
Smim33	0.496416	0.256044	0.432199	0.380364	0.199947	0.481859	0.341724	0.329298
Sting1	47.312	51.2942	232.366	215.827	53.1425	56.9997	55.7125	59.11
Gm16490	0	0.11813	0	0	0	0	0	0
Ube2d2a	112.48	110.736	135.156	121.042	122.174	119.325	113.442	125.613
Gm29417	0.01946	0	0.110127	0.0242298	0.0339651	0	0	0
Cxxc5	0.200037	0.131315	0.0571736	0.166045	0.0740602	0.117679	0.158566	0.0940925
Gm41693	0.0431872	0.0594009	0	0.0179242	0.0251261	0.167683	0.158556	0
C330008A17Rik	0.0198336	0.0204598	0	0	0.0346173	0.077008	0	0
Gm36416	0	0	0.133352	0	0	0	0	0
Psd2	1.2012	1.10145	1.1848	1.15349	0.972913	1.1736	0.821482	0.622872
Nrg2	0.165331	0.0817222	0.0844668	0.0986388	0.1022	0.147109	0.123295	0.0653465
Gm41694	0	0	0	0	0	0	0	0.0121305
Gm41695	0.861538	0.222185	0	0.536354	0.563893	0.209069	0.148267	0.185738
Pura	12.7346	12.3704	9.91559	9.45635	13.9477	14.3691	12.3274	13.6963
Gm41696	0.0753472	0.0814272	0.0135365	0.0044674	0.0563613	0.0626894	0.0592773	0.030941
Cystm1	3.61538	3.1483	5.40286	4.73539	2.37658	1.82305	1.87465	2.75334
Pfdn1	84.5469	96.0881	81.4727	87.2472	63.1609	69.1576	76.8028	82.5146
Hbegf	8.1837	12.9489	30.2722	27.0396	4.12889	4.92345	8.06884	9.26266
Gm41698	0	0.0320327	0.17573	0.115991	0	0	0	0
Slc4a9	0.0143508	0.0592156	0.0541423	0	0	0.02786	0.0395154	0
Ankhd1	35.9245	38.061	46.9338	46.8049	45.0786	40.2552	41.2136	37.3221
Eif4ebp3	25.5056	23.6344	30.527	30.8811	25.4054	25.526	21.9773	24.877
Sra1	97.8781	100.344	88.5408	76.8783	89.156	88.6801	84.8791	84.4861
Apbb3	8.675	9.20324	3.17139	5.05178	6.72942	8.48589	7.65367	6.92035
Slc35a4	77.0196	81.3396	72.1556	68.0745	77.1007	75.7333	73.5846	70.8859
E230025N22Rik	0.130902	0.225058	0.246931	0.135822	0.152316	0.0847088	0.0901105	0.150512
Gm41699	0.514384	0.636748	0.38813	0.384278	0.897797	0.9986	0.708185	0.177433
Cd14	323.286	377.282	257.986	237.631	262.849	274.969	288.895	338.939
Tmco6	6.96377	7.76466	6.80965	6.3436	10.3224	10.6364	8.81202	7.065
Ndufa2	177.154	175.635	132.276	154.728	124.59	128.133	151.757	158.643
Ik	312.973	319.192	294.859	270.62	283.398	276.621	303.739	283.715
Wdr55	31.0662	32.4579	26.6092	28.3907	28.3278	28.931	27.0517	26.046
Dnd1	0.895847	1.0663	1.36493	0.729318	0.481107	1.20403	1.42312	0.653687
Hars	113.14	118.314	101.048	100.537	97.4041	95.1004	98.6948	98.4011
Hars2	18.6235	18.8582	16.4563	17.3309	20.1631	22.398	19.2045	20.1553
Zmat2	112.556	112.801	98.6951	99.2095	86.8167	88.0311	91.8539	96.5024
Vaultrc5	0	0.151343	0	0.182671	0	0.569636	0.201987	0
Pcdha5	0	0	0	0	0	0	0	0
Pcdha8	0.00965573	0.00996058	0.0364288	0	0	0	0	0
Pcdha9	0.00947676	0.00977595	0	0	0	0	0	0
Pcdha10	0	0	0	0	0	0	0.0132937	0
Pcdha12	0	0	0	0.011995	0	0	0	0
Pcdhac2	0.858487	0.903851	0.317209	0.562004	2.25531	1.75253	2.0958	2.06069
Pcdhb2	0.0182398	0	0.0344072	0	0	0	0	0.0314584
Pcdhb3	0	0	0	0.0166416	0.023328	0	0.0552037	0
Pcdhb4	0.0136099	0.0140396	0.0770207	0.0338917	0.0237546	0.0264217	0.0374754	0.0938929
Pcdhb5	0.114612	0.0591151	0.0270252	0	0	0.0556254	0.0394483	0.074127
Pcdhb6	0.0141423	0	0	0.0176087	0	0	0	0
Pcdhb7	0.0288736	0.0297852	0.0272333	0	0.0755932	0	0	0
Pcdhb8	0	0	0	0	0	0	0	0
Pcdhb9	0	0	0	0	0	0.0643288	0	0
Pcdhb11	0.0140015	0.0144435	0.0264122	0	0	0	0	0
Pcdhb12	0.0667308	0	0	0	0	0	0	0
Pcdhb13	0	0	0	0	0	0	0	0
Pcdhb14	0	0.0303743	0.0555439	0.0366618	0.0513922	0	0.0202692	0.126959
Pcdhb15	0	0.037362	0	0.045096	0	0.0351564	0	0
Pcdhb16	0.201655	0.178304	0.108685	0.191301	0.0502807	0.223705	0.132205	0.0828087
Pcdhb17	0.275583	0.331664	0.202166	0.095314	0.160333	0.237779	0.147549	0.211245
Pcdhb18	0.0100527	0	0	0.0125167	0.0175458	0.0585475	0.0553608	0.0693521
Pcdhb19	0.0141919	0.0146399	0	0.0441761	0.0123851	0	0	0.0122385
Pcdhb20	0.0299322	0	0.0564636	0.0559033	0	0.0581089	0	0
Pcdhb21	0	0.0145725	0	0.0703563	0	0	0	0
Pcdhb22	0.619173	0.562075	0.654079	0.544796	0.374641	0.528895	0.397813	0.455636
Slc25a2	0.300834	0.077583	0	0.0468214	0.525071	0.146006	0.310634	0.259426
Taf7	8.96729	9.72478	12.5205	11.7569	9.84565	8.30259	9.96109	10.3371
Pcdhga1	0.483894	0.421523	0.425978	0.548946	0.61936	0.605397	0.592186	0.612024
Pcdhga2	0.0214699	0.0442955	0.0405005	0	0.0187366	0.062521	0.0147795	0.0370294
Pcdhga3	0.0323628	0.0890254	0.0203495	0	0.0564855	0.041885	0.0445559	0
Pcdhgb1	0.010806	0	0	0	0	0	0	0
Pcdhga4	0.0754327	0.0666979	0	0.0134174	0.0188084	0.0209202	0.0148362	0
Pcdhgb2	0.743539	0.857251	0.825059	0.789642	0.782474	0.700508	0.647327	0.509185
Pcdhga5	0.357974	0.447607	0.327407	0.715848	0.568002	0.610717	0.582454	0.505147
Pcdhga6	0.184332	0.246078	0.347721	0.229513	0.283879	0.273652	0.373208	0.261816
Pcdhga7	0.271542	0.0784321	0.122936	0.311051	0.0947889	0.253036	0.328987	0.206066
Pcdhgb4	0.814974	0.840705	1.14789	0.852375	1.23278	0.991482	1.30155	0.655945
Pcdhga8	0.417336	0.298047	0.322977	0.306448	0.317513	0.249291	0.427247	0.221472
Pcdhgb5	0.634709	0.810112	1.23789	1.82167	0.751059	0.793616	1.11082	0.723609
Pcdhga9	0.118035	0.0332076	0.0202417	0.0935237	0.0749148	0.124989	0.0295465	0.0740275
Pcdhgb6	1.16705	1.32651	1.28421	0.995645	1.7729	1.21674	1.48773	1.45371
Pcdhga10	0.494753	0.643514	0.60867	0.616021	0.994941	0.856088	0.681158	0.853306
Pcdhgb7	0.733712	0.857052	0.814155	1.24942	0.866295	0.921667	1.03986	0.837425
Pcdhga11	0.279168	0.199372	0.4456	0.360964	0.356072	0.458585	0.384349	0.425929
Pcdhgb8	0.172161	0.193742	0.0885714	0.116923	0.109268	0.0911523	0.0430955	0.0809805
Pcdhga12	0.3288	0.483076	0.375905	0.347363	0.678226	0.599632	0.836774	0.532717
Pcdhgc3	19.4492	20.2749	21.6954	19.806	28.0467	26.6882	29.9735	24.3061
Pcdhgc4	0.251868	0.0727495	0.285072	0.137985	0.263764	0.254261	0.208058	0.104256
Pcdhgc5	0.0752565	0.110904	0.0405607	0.0535443	0.075058	0	0	0
Gm29994	0.0859052	0.0708939	0.03241	0.0427845	0.2399	0.100063	0	0.0296324
Diaph1	97.4983	102.807	130.101	120.413	99.5752	91.1995	103.069	98.2923
Mir6979	1.80769	4.66191	0	0	0	0	0	0
Hdac3	71.7889	73.7011	69.7934	72.8888	71.5996	72.5416	68.4356	72.8673
Rell2	0.266513	0.412392	0.0418956	0.276532	0.310112	0.344931	0.55039	0.191525
Fchsd1	5.97317	6.078	4.66023	4.14464	7.59137	7.16026	8.03203	5.10099
Arap3	8.6428	9.33168	6.35439	5.33631	9.50922	9.57907	10.081	8.72833
Gm30093	0	0.00853718	0	0	0	0	0	0
Gm30188	0.0183788	0.00947955	0	0	0	0.0178399	0	0
Gm30259	0.178492	0.184128	0.0160336	0.021166	0.148351	0.0330016	0.11702	0.0879566
Pcdh1	0.0150477	0.0155228	0.0189238	0.00624533	0.00875466	0	0.0276228	0.0173019
2010320O07Rik	0.0618266	0.0212595	0.116629	0.179622	0.251793	0.160036	0.113494	0.213266
1700086O06Rik	3.40756	2.56876	2.27451	2.34985	2.2875	3.0532	1.87656	2.44124
LOC118568354	1.31582	1.08589	0.827383	0.983006	1.07176	1.02179	1.57004	0.605178
Dele1	27.7711	29.104	24.7835	26.425	35.8665	34.4163	32.1469	29.1232
Pcdh12	0	0.00934551	0.0170897	0.01128	0.0316246	0.0351753	0	0
Rnf14	61.4702	59.5736	62.7867	60.7437	64.9483	63.2193	59.5265	63.4217
Gm23205	6.74871	3.48089	7.27466	3.60124	5.88955	6.55082	6.63671	2.4942
Gnpda1	177.842	164.779	140.634	148.638	238.889	237.647	212.72	210.343
Gm41702	0.83715	1.39501	0	0.481081	2.02313	0.500062	0.709267	0.333194
Gm52329	0.153846	0.0680157	0.041459	0.05473	0.11508	0.170668	0.121034	0.227434
Gm41703	0.0405897	0.0837424	0.0765677	0	0	0.157598	0	0.280022
Ndfip1	256.094	236.286	219.52	218.802	284.239	278.464	250.283	284.438
Gm41704	0	0.00987954	0.0180662	0	0	0.0371853	0	0.0165179
Spry4	0.00975812	0	0	0.00607496	0	0.0189439	0.0134346	0.0252449
Arhgap26	0.610546	0.612566	0.581121	0.57275	0.861268	0.857843	0.744622	0.851068
Gm19774	3.08491	3.1823	2.8019	2.84522	2.79189	3.9926	2.35955	1.77353
Fgf1	0.00520654	0	0.0343753	0	0.0272622	0	0.0107523	0.0224494
Gm5820	0	0	0	0.00493668	0	0	0.0109174	0.00683824
Gm52330	0	0	0	0	0.015739	0	0.012415	0.0155526
Gm15337	0.0279908	0.0164997	0.0528014	0.0547668	0.0418755	0.00776286	0	0.0275863
LOC118567370	0	0	0	0	0	0	0	0.0304701
Nr3c1	36.3431	36.3745	78.0406	72.3571	42.1774	39.68	38.7495	40.5703
Gm54019	0.38114	0.0786346	0.862771	0.189824	0.399141	0	0.314844	0.262943
Gm30961	0.322848	0.074009	0.40601	0.267987	0.125221	0.13928	0.148162	0.123738
Pabpc2	0	0	0	0	0	0	0	0
Gm41707	0.0349554	0.036059	0	0.348186	0	0	0	0
Gm41708	0	0	0	0.0339191	0	0	0	0
Yipf5	78.9547	79.4746	80.2294	81.0162	85.4225	89.5287	88.1166	87.6343
Kctd16	0	0.00565478	0.0206812	0.00682532	0	0.0106419	0.00377351	0.00472719
Prelid2	16.9883	17.0198	21.3643	22.1968	18.3032	16.0151	17.2289	16.1572
Sh3rf2	0	0	0	0	0	0	0	0.0178521
Lars	63.1465	65.2959	87.8852	80.6765	66.0763	62.8947	63.6228	62.169
Gm4013	3.4068	2.25923	1.83615	2.5754	3.18545	2.12587	3.51778	4.40682
Rbm27	24.0272	25.2867	31.2899	27.9078	26.1353	24.5542	25.4029	26.5821
Tcerg1	46.7023	51.7173	45.1075	41.1848	43.2336	44.9575	44.0597	47.8767
Gpr151	0.114256	0.117863	0.0538826	0	0.0498551	0.0554527	0	0.0492646
C030004G16Rik	0	0	0	0	0	0	0	0
Gm41713	0	0.0205161	0	0	0	0	0	0
Stk32a	0	0	0	0	0	0.0260989	0	0.0231864
Dpysl3	0	0	0.0163717	0	0	0.0168488	0	0
Gm3650	0.511266	0.730257	0.816068	0.68555	1.4415	0.687148	0.487311	1.08528
Eif3j2	6.48646	1.74836	5.0128	4.06423	4.49203	3.69651	5.12774	3.89751
Jakmip2	0	0	0	0.00627455	0.00879563	0	0	0
Spink5	0	0.0101091	0.018486	0	0	0	0	0.0338033
Spink14	0	0	0	0	0	0.173608	0	0
Spink6	0	0	0.122883	0	0	0	0	0
Gm41716	0	0	0	0	0	0	0	0
Npy6r	0	0	0	0	0	0	0	0
Dcp2	24.561	28.7618	53.7883	49.7436	21.0867	18.7247	18.8343	20.4127
Mcc	0.0295497	0.0609653	0.0681292	0.0654091	0.0515756	0.0191221	0.0497237	0.0169882
A930012L18Rik	0	0	0	0.0266589	0	0	0	0
Ythdc2	8.24929	8.50172	8.52133	7.45417	9.22787	8.04513	7.71785	8.72969
Kcnn2	0	0.0103639	0	0	0	0.0195042	0.013832	0
A330093E20Rik	0	0	0	0	0	0	0.0289512	0
Trim36	7.90897	8.30643	2.97229	2.49692	7.0896	7.38903	5.42327	5.71745
Gm52364	0	0	0.568898	0.0625835	0	0	0	0.0866901
Pggt1b	17.4493	17.9012	17.8163	17.0076	19.9634	18.8768	18.5039	18.8439
Ccdc112	4.77422	5.16088	2.93909	3.23918	3.31817	3.74623	3.81784	3.32818
Gm4107	0.132501	0.0683421	0	0.082489	0	0.128615	0.0912113	0
LOC118568357	0.0811763	0.0358882	0.0291676	0.0481302	0.0269874	0.0675393	0.0106439	0.0266678
Mospd4	0.114644	0.295659	0.216263	0.214117	0	0	0	0
Fem1c	54.0768	59.9015	60.7327	60.9766	53.8197	51.2568	49.8691	50.5932
Ticam2	35.7595	36.3766	26.3565	24.0193	43.1431	37.8117	37.8744	34.4748
Tmed7	179.221	181.264	182.69	172.378	204.556	209.22	181.824	208.607
Eif1a	150.172	149.312	249.842	225.612	164.234	175.019	187.645	204.763
Gm3734	0.0424982	0.0438399	0	0	0.0741757	0	0	0
Cdo1	0.549224	0.775298	0.981519	0.935787	0.958608	0.50506	1.43271	0.747832
Atg12	79.2268	77.6118	73.5376	76.5593	74.8084	70.6936	72.7327	72.5292
Ap3s1	211.816	201.449	224.812	220.136	248.111	264.063	252.79	265.254
Lvrn	0	0	0.0190237	0	0	0	0	0
Gm49974	0.219589	0.242702	0.147939	0.117177	0.273763	0.27405	0.388701	0.216416
Commd10	15.7617	16.9271	14.878	14.928	16.3844	17.8252	15.1352	17.5968
Sema6a	0.0060532	0.0109275	0	0.00753689	0	0.0058757	0.00416692	0.00261001
Eno1b	9.73151	11.4644	13.3607	11.4357	13.8696	13.247	9.79085	9.23619
Gm32870	0	0	0	0	0.0209543	0	0	0
1700044K03Rik	0	0	0	0	0	0.260643	0	0
Dtwd2	1.40693	1.31813	1.11545	1.18478	1.10325	1.39866	1.33813	1.31291
Gm16283	0	0	0	0.0819527	0	0	0	0
Dmxl1	36.2081	38.4081	27.4388	26.3514	48.1038	41.4245	37.5032	39.2103
Tnfaip8	71.7302	69.7771	58.3367	62.7044	77.9523	78.7897	82.7295	87.1771
Gm33335	0.0488447	0.0251934	0	0.0304085	0.0639396	0.0237062	0.0336239	0.0210608
C030005K06Rik	0.151816	0.313218	0.17183	0.151222	0.370968	0.766292	0.209015	0.314206
Hsd17b4	100.797	99.6235	101.419	97.2434	116.541	109.168	114.611	114.543
Gm33376	1.22333	0	0.865377	0.190398	0.800694	0.890594	1.05265	1.58242
Gm46613	0	0	0	0	0	0	0	0
Srfbp1	17.1803	17.5318	13.0263	15.8591	18.4829	19.4799	22.073	19.6051
Lox	0.612368	0.686158	0.657246	0.762464	0.939822	1.02485	0.683191	0.746595
Gm41724	0.0580451	0	0	0.144545	0.303933	0	0.0799145	0
1700034E13Rik	0	0.109462	0	0	0	0	0	0
Gykl1	0.237879	0.681637	0.049859	0.0658189	0.230661	0.205247	0.145557	0.0455859
Sncaip	3.67994	4.50651	2.92286	2.26417	3.07999	3.65559	3.11096	3.359
Gm50457	0	0	0.0316264	0	0	0	0	0
Snx2	418.57	439.498	609.579	564.257	547.069	546.273	623.446	657.998
Snx24	15.834	14.2897	23.8402	24.1842	21.9565	22.6868	23.1906	24.6787
Gm54042	0.707616	0.619926	0.706677	0.466443	0.67656	0.818179	0.623215	0.601243
LOC115488927	0.488145	0.401999	0.595831	0.429031	0.415261	0.780428	0.626881	0.410343
Ppic	25.1502	26.6751	23.6101	22.8858	33.1115	35.9887	32.4585	35.3668
Prdm6	0.00719991	0	0.0271636	0	0	0	0	0
Gm19466	0.0219494	0.0226424	0	0	0.153241	0.0852231	0.0302192	0
Cep120	25.3608	24.4065	23.8901	23.2624	27.5423	25.7422	25.3269	24.5752
Csnk1g3	22.7943	24.4725	25.1107	23.3491	21.8074	22.4084	21.2709	21.9932
Gm41730	0	0	0	0	0	0	0	0
9330117O12Rik	0	0	0	0	0	0	0	0
Zfp608	3.97172	4.94772	8.34769	7.69162	4.54549	3.92195	4.33287	3.9702
Gm54030	0.0497293	0.0373086	0.0426402	0.0281447	0.039453	0.0526593	0	0.0701744
Gm4221	0.325384	0.205124	0.3751	0.225077	0.914984	0.140375	0.597304	0.342952
Gm41731	0	0	0.0475498	0	0	0	0	0
Gramd2b	23.9447	25.1969	13.2415	14.4189	25.6541	25.2141	22.5907	21.5707
LOC102637792	0.0321163	0.0993909	0.0605837	0.0799767	0.0560554	0.0623491	0.353733	0.276957
Aldh7a1	18.3134	19.8055	18.2516	18.8978	20.5293	20.1186	21.2009	17.6524
Mir1258	0	0	0	0	0	0	0	1.45495
Phax	54.1248	51.9329	48.7657	51.1435	52.5401	46.8281	53.0467	52.1309
Tex43	0	0	0	0	0.0680611	0	0	0
Gm41738	0	0.0168322	0	0	0	0.0316771	0.0224647	0
Lmnb1	105.201	113.316	93.3306	84.7012	81.9731	84.4716	85.8874	93.0389
Marchf3	1.75446	1.5374	0.462631	1.17446	2.0744	1.50158	2.10381	2.04983
Gm15345	0.0198453	0.0307077	0	0.0123548	0	0.0192633	0.0409834	0
Gm34632	0.107378	0.20769	0.126598	0.133697	0.351405	0.338745	0.51742	0.324094
Gm10536	0.0118843	0	0	0.0147973	0.0207427	0.0230717	0.0327239	0.020497
C330018D20Rik	9.5028	9.96689	9.45049	9.90128	10.3056	10.6907	9.90814	9.01771
Megf10	0.0404168	0.00694881	0	0.0251617	0.0235143	0.0392317	0.00927408	0.0116179
Prrc1	37.078	37.1021	26.8269	26.0343	46.5924	50.9569	46.4047	46.5485
Gm19500	0	0	0.106801	0.023498	0.0329393	0.0366377	0.0259826	0.0325492
Gm34982	0	0	0	0	0.0522741	0.0387622	0	0
Gm19519	0	0	0	0	0	0	0	0
Slc12a2	9.34631	9.06031	7.68985	7.49357	12.3414	12.1875	9.61249	10.6612
Fbn2	0	0	0	0	0	0	0	0
Slc27a6	0.0974121	0.16078	0.624773	0.776248	0.408052	0.302578	0.134114	0.0336016
Gm23270	0.386377	0	0	0	0	0	0	0
Isoc1	55.9079	60.1992	84.0432	75.8325	58.6657	57.2781	51.0882	51.9422
Adamts19	0	0	0	0	0	0	0	0.00640853
Minar2	0.0454969	0	0	0	0	0	0	0
Gm54033	0	0	0	0	0	0	0	0.0232482
Chsy3	0.0521539	0.0807007	0.0983823	0.146109	0.409629	0.303747	0.19746	0.247364
Iigp1c	4.27951	5.4356	151.096	137.082	0.0486606	0.0811861	0.153534	0.0480842
Gm45947	0	0.072822	0.133166	0.70317	0	0	0	0
Gm4841	0.0713395	0.0551938	64.1243	52.6735	0.0933861	0	0.0245544	0
Gm46635	0.365894	0.503261	2.30072	2.12603	0	0	0	0
F830016B08Rik	0.459432	0.594429	21.2406	18.4411	0	0.0151173	0	0
Iigp1	3.44609	3.95988	1402.88	1217.62	0.507574	0.423422	0.320301	0.376172
BC023105	0.171869	0.155133	68.8542	59.2767	0.0374971	0	0.0591557	0.037053
Smim3	23.13	24.8722	20.1692	22.4484	21.1955	25.8986	23.2555	26.7981
Gm46628	0	0.0476399	0.174234	0	0.0806052	0.358621	0	0
Dctn4	61.1879	62.1046	65.0247	60.4219	66.5708	66.4032	67.9644	63.6263
Gm52358	0.449007	0.378968	0.616	0.457415	0.142489	0.237731	0.505782	0.352004
Rbm22	67.9497	72.1795	70.7718	68.478	65.057	66.7843	61.9091	61.0953
Myoz3	0.0571925	0	0	0	0.0249557	0	0	0
Synpo	0.179666	0.156379	0.0741386	0.111852	0.137194	0.141698	0.108219	0.0774682
G630071F17Rik	0	0	0	0	0	0.0318723	0	0
Ndst1	31.4789	31.0478	20.5745	23.025	43.7213	38.7625	39.8561	36.8795
Rps14	1375.01	1317.4	1116.17	1266.87	1353.26	1454.18	1240.56	1329.34
Cd74	142.438	128.67	140.15	153.523	54.7541	50.4158	50.3804	47.7511
Mir5107	0	1.18667	2.17	0.716155	0	0	0	0
Tcof1	41.8807	46.5987	48.6725	46.1807	33.1264	32.8806	38.0361	31.7784
Gm41744	0.027918	0.0287994	0	0.034761	0	0	0	0
Arsi	0.0366247	0.0188905	0.552706	0.615624	0	0	0	0.0315835
Camk2a	1.84913	1.84912	1.45934	1.20992	1.39966	1.61176	1.58465	1.17155
Slc6a7	0	0.00594009	0	0	0	0	0	0
Pdgfrb	0.0414269	0.0427348	0.0156294	0.0309486	0.0723058	0.128679	0.102663	0.0571596
Csf1r	806.005	742.804	668.779	765.92	1081.05	897.749	1030.43	852.536
Hmgxb3	20.0188	20.3924	16.9007	17.3088	24.4819	22.0501	26.2746	21.7661
Gm26403	6.26666	3.48089	3.63733	3.60124	6.73092	4.67915	3.31835	10.8082
Gm50614	0.167047	0.430803	0.157558	0.727973	0.583124	0.648596	0.45997	0.432163
Slc26a2	19.7849	21.599	57.812	53.2658	24.0811	20.5783	21.9898	20.248
Gm52353	0.126856	0.261721	0.0797661	0.210599	0.147608	0	0.0582168	0.291719
Pde6a	0.0618694	0.0191468	0.0933675	0.0539239	0.0323958	0.0360331	0.0255539	0.0106707
Ppargc1b	1.63501	1.63377	0.650241	0.579989	2.29273	2.61345	1.78286	1.83174
Gm46627	0.134437	0.0693405	0	0	0	0.391483	0	0
Mir378a	0	3.16445	2.89333	3.81949	4.0156	5.95529	6.33504	1.32268
Gm52354	0.0501887	0	0	0.0312452	0.0437993	0.243585	0.0345491	0
Gm46637	0	0	0	0.0422255	0	0	0	0
Arhgef37	0.0402917	0.046182	0.143566	0.167225	0.046883	0.0434558	0.0801266	0.0772129
Csnk1a1	85.3342	88.1518	81.3226	77.377	88.5996	90.4916	84.1961	92.6996
Gm35607	0	0	0	0	0	0.0721455	0.0511641	0
Bvht	8.50607	6.42893	4.44832	6.18682	10.5836	11.6083	16.4648	11.0392
Carmn	0.0822345	0.0424154	0	0.102391	0.287062	0.159646	0.113218	0.0709155
Pcyox1l	11.3496	11.6607	11.1796	11.9091	13.1796	15.5922	11.3727	12.0369
Grpel2	12.3531	13.0866	8.6321	8.46619	15.1863	14.5975	14.5375	15.1176
1500015A07Rik	2.03547	1.5398	1.2287	1.85855	2.36845	3.16125	2.69027	2.57444
Afap1l1	4.40263	4.21942	3.42303	3.11126	9.16402	8.31605	9.23542	9.10679
Ablim3	0	0	0	0.0128067	0.0179523	0	0	0
Gm35720	0.0151271	0	0	0	0	0	0	0
Sh3tc2	0.0174898	0.0811887	0	0.0108883	0.0457895	0.0509307	0.0963171	0
Gm35778	0.00916945	0.00945894	0	0.011417	0.0160042	0	0	0
Gm35887	0.287016	0.192451	0.162427	0.21442	0.32562	0.2786	0.158062	0.173257
Gm41750	0	0	0	0.0852796	0	0	0	0
Gm36003	0.0356446	0.165465	0	0.0221907	0.0622136	0.242196	0.17176	0.0614767
Adrb2	24.7165	24.1622	8.5002	8.3603	25.0741	26.1571	27.5179	29.0092
Gm9949	1.31272	1.2803	0.810424	1.04012	1.66633	1.89976	2.19068	1.67404
Gm36124	0	0	0	0	0.0696713	0.0774939	0	0
Htr4	0	0.0032909	0.0060179	0	0	0.0123865	0.00439212	0
Fbxo38	17.5977	17.9111	16.4983	18.2641	18.7382	17.0703	17.488	16.0157
Spink10	0.029163	0.0361005	0.0110025	0.0363111	0.0203603	0	0	0.0201191
Spink13	0	0	0	0	0	0	0	0
Gm41752	0	0	0	0	0	0	0	0
Apcdd1	0.0242063	0.0124853	0	0	0	0.0234965	0.0499896	0
Napg	53.3901	52.4346	67.3619	67.5446	53.9278	56.2353	53.3714	51.9019
Piezo2	0.00888846	0	0.00838353	0.0110671	0.00775689	0.0172556	0.0244747	0.00766502
Txnl1	84.4703	89.834	82.4662	75.0473	77.7978	79.2019	80.1833	82.1368
Gm41754	0	0	0	0	0.123212	0	0	0
Wdr7	39.5639	44.4533	51.8988	49.4017	54.437	50.2934	49.1852	49.188
Gm24384	0	0	2.67701	0	0	0	0	0
Onecut2	0	0	0	0	0	0	0.020039	0
Fech	50.5335	49.7648	48.4811	49.7732	54.5431	54.5336	52.7599	46.8953
Nars	324.424	331.279	286.33	261.28	340.995	335.11	346.501	347.847
Atp8b1	0.029822	0.0384544	0.0140639	0.0835461	0.0520508	0.0723687	0.0307934	0.102869
Gm6978	2.01749	1.53029	2.12675	1.256	1.44995	1.49755	2.12406	1.53512
Gm29860	0	0	0	0	0	0	0.300368	0
Nedd4l	14.1649	14.6801	9.07606	9.2698	17.4903	15.6795	14.4883	14.3135
Gm41756	0.113949	0.122068	0.115743	0.049112	0.114741	0.119116	0.102576	0.0755883
Alpk2	0.00698143	0.0360092	0.118527	0.139082	0.0731117	0.0271068	0.0192236	0.012041
Gm41757	0.132544	0.0854556	0.187522	0.061887	0.11567	0.0964932	0.0456206	0.0571502
Malt1	26.9304	34.3279	68.5791	55.5669	24.2623	24.5345	23.2432	22.1
LOC118568360	0	0	0	0	0	0	0.341595	0
Zfp532	0.577199	0.646878	0.470477	0.59446	0.522373	0.332014	0.451293	0.294964
Oacyl	0.00691939	0.0285514	0	0.0086154	0	0.013433	0.00952638	0
Sec11c	208.286	207.067	198.162	181.371	223.331	231.061	227.101	251.98
Rax	0	0.0625684	0	0	0	0	0	0
Cplx4	0	0	0.0543736	0.0717786	0	0	0	0
Lman1	75.1462	84.7026	84.1941	82.1114	89.6277	91.3833	88.9737	87.4615
Ccbe1	1.15568	1.0421	0.411617	0.573564	1.24129	1.45911	0.611959	0.696926
Pmaip1	30.8193	34.9597	51.8412	42.6951	21.5699	25.8429	22.5283	25.097
Gm22219	0	0	0	0	0	0	0	0
Gm19784	0.0367044	0	0	0	0	0	0	0
Gnal	0.406353	0.612006	0.674553	0.536311	0.567394	0.94665	0.447562	0.350421
Gm23512	0	0	0	0	0	0	0	0
Chmp1b	123.126	125.775	133.045	124.124	108.045	109.297	108.069	113.945
Mppe1	14.4754	13.9158	20.2663	20.5781	14.127	14.3332	13.4789	12.9566
Impa2	13.6219	14.8998	12.8481	12.8059	13.2787	12.2556	13.5771	13.7871
Gm30321	0.136325	0.0703143	0.12858	0.0484968	0.169956	0.170135	0.227905	0.184738
B430212C06Rik	0.135077	0.238872	0.218406	0.216239	0.202081	0.262232	0.159402	0.199688
Cidea	0	0	0	0	0	0	0.0598672	0.0749974
Tubb6	223.996	268.222	177.656	167.528	178.004	183.509	192.354	183.504
Afg3l2	56.9494	64.6714	50.0246	44.7565	48.1115	48.524	50.585	46.9728
Prelid3a	0.738264	0.792035	0.320309	0.229805	0.554078	0.888602	0.691163	0.547516
Spire1	8.86634	9.36393	7.93676	7.09348	8.41154	8.50393	8.48845	9.36
Gm17669	0.303086	0.156327	0.428802	0.0943438	0.264501	0.294198	0	0.392052
Cep76	10.3835	10.6642	9.80442	8.50529	8.47346	8.22733	9.32599	8.53071
Psmg2	31.0983	31.0617	29.0809	28.0832	28.6304	26.5374	26.0863	31.1073
Ptpn2	9.03631	10.2692	17.6802	17.0076	8.78193	8.88207	8.96074	9.31996
Gm46626	0.0946966	0.134319	0.111646	0.235815	0.227263	0.298739	0.26075	0.102078
Seh1l	39.07	39.9614	44.7164	40.3424	35.8218	38.4608	35.443	38.0031
4930549G23Rik	2.09443	1.89048	2.63393	1.52121	2.13242	2.20243	1.56192	0.903072
Cep192	24.1817	28.0952	26.222	23.0551	25.6922	23.5985	21.727	22.3072
Ldlrad4	0.676921	0.671572	0.618921	0.617079	0.931325	0.814633	0.832108	0.789249
Fam210a	13.6501	13.9603	11.2041	10.906	15.5012	14.2774	14.3505	13.8429
Rnmt	16.2027	17.0607	13.2019	13.0376	16.3845	16.2388	16.1815	16.5195
Mc5r	0	0	0	0	0	0	0	0
Gm41767	0	0	0.0598621	0	0	0	0	0
4930546C10Rik	0	0.0449728	0.0411197	0.0271411	0.0760924	0.0423179	0.0600219	0.0375956
Gm31088	0	0.0551356	0	0	0	0	0	0
Gm31294	0	0	0	0	0	0	0	0
Tcf4	5.19621	4.88775	7.23571	7.26773	5.87945	6.15372	5.1567	5.35472
Gm31439	0.0612694	0.0842717	0.0642098	0.127145	0.0950566	0.118946	0.112471	0.117413
Rab27b	0.00670136	0	0	0	0	0	0	0
Dynap	0.0412513	0	0	0	0	0	0	0
Gm31620	1.44223	1.98368	2.46149	2.73635	3.35632	0.799964	0.850976	2.13208
4930503L19Rik	26.9114	26.7388	30.6215	26.0398	26.1935	28.0966	25.221	28.2444
Stard6	1.31883	1.37825	1.2683	1.24498	1.21863	1.33872	1.13927	1.2934
Poli	2.74401	2.3665	2.65388	2.5802	2.31172	2.6697	2.45169	1.97831
Gm31671	0	0	0.324762	0	0	0	0	0
Mbd2	88.7503	89.1186	91.5344	86.917	79.7096	83.0014	78.693	80.8343
Gm41772	0	0	0	0.58534	0	0	0	0.270269
Dcc	0.00482787	0	0	0	0	0	0	0
Mex3c	11.3906	12.0302	8.84632	7.56836	11.3825	11.3666	11.0171	11.6882
Smad4	28.9705	28.2218	22.3179	23.2985	32.0459	30.3366	29.133	30.4189
4930578L24Rik	0.277767	0.413886	0.232878	0.134497	0.350141	0.29958	0.318683	0.15969
Elac1	9.00835	9.79893	7.8202	7.20605	9.16811	9.45252	8.73883	7.80096
Me2	20.3717	22.145	19.3596	16.878	20.5173	19.7858	19.0785	18.6095
Mro	0	0	0	0	0	0	0	0
Mapk4	0	0.00753331	0	0.00909272	0	0	0	0
D730045A05Rik	0	0	0	0	0	0	0	0
Ska1	12.5732	14.2809	10.9825	10.7909	11.4525	9.42493	8.11996	9.91044
Cxxc1	41.0716	42.3888	33.6856	38.4405	42.4228	41.8317	40.6749	35.9659
Mbd1	30.7649	31.6852	27.0889	28.1134	34.028	32.4873	31.9146	29.8146
Cfap53	0.062232	0.149792	0.35218	0.1808	0.144825	0.2819	0.0856788	0.0715549
Myo5b	0.0777502	0.0370176	0	0.0372336	0	0.0116108	0	0.0412605
1700120E14Rik	0	0	0.0494203	0	0	0	0	0
Gm52348	0.155262	0.0320327	0.17573	0	0.0541983	0.0602836	0	0.107113
Gm41774	0.473041	0.609969	0	0.736234	0.619228	0.229585	1.46535	0.40793
Scarna17	109.394	74.1093	55.44	53.8733	51.2961	44.3765	51.7021	57.7286
Gm23119	37.6	51.8404	27.28	37.3628	23.3479	18.9506	16.9236	29.9304
Acaa2	56.2843	58.1309	47.549	53.0642	54.1839	51.5549	49.5696	51.9708
Gm52350	0	0.0532789	0.292286	0.192923	0	0	0	0
Lipg	0.929378	1.34853	22.7911	20.2442	0.16043	0.178442	0.239034	0.088072
Rpl17	320.211	270.503	172.563	197.254	231.645	223.383	414.834	299.313
Snord58b	11.0433	17.088	12.152	16.0419	12.8499	10.7195	29.1412	19.0466
Gm23301	32.7053	18.4755	22.0338	16.4826	10.873	33.258	36.4509	29.5467
Gm26202	10.9018	10.4427	2.93785	5.81738	6.79564	18.1407	10.7208	4.02909
BC031181	158.251	150.032	151.868	152.003	147.093	140.607	135.624	148.744
Dym	19.5351	20.4983	20.3586	20.8486	24.5162	23.5371	24.2648	21.7693
Gm52344	0	0.0860187	0	0	0	0	0	0
Gm46624	0	0	0	0	0.0194161	0.0431922	0	0
2010010A06Rik	0.0420393	0	0	0	0	0	0	0
Gm20544	1.66967	1.06439	0.920118	0.700759	1.27702	1.49324	1.13646	1.35896
Smad7	1.0825	1.09317	0.515876	0.439818	1.41206	1.01757	1.44328	1.25777
Gm41776	0	0	0	0	0.0425751	0	0	0
Ctif	2.83253	3.12454	2.59325	2.76501	3.24316	3.7686	3.48375	2.98329
Gm52357	0.00981393	0.0101238	0	0	0.0171291	0.00952615	0.00675574	0
Gm10532	0	0.0226916	0	0	0	0	0	0
Gm33703	0	0	0	0.0218219	0	0	0	0
Zbtb7c	0.00877977	0.00905696	0	0	0	0.0170446	0	0
Gm52361	0	0	0	0	0	0	0	0
2900057B20Rik	0	0	0	0	0	0	0	0.0859222
Gm52360	0.0698143	0.108028	0.460938	0.0869264	0.304632	0.203301	0.144177	0.0602048
Gm41778	0.228925	0.188922	0.129552	0.199526	0	0.133327	0	0.078966
Smad2	13.1942	12.8847	10.7766	10.8143	13.6316	13.6708	12.8726	13.7104
Skor2	0	0	0	0	0	0	0	0
Gm32058	0.460978	0.570638	1.91308	0.459174	0.804583	1.43187	0.76159	0.318022
Ier3ip1	102.974	104.389	95.8224	96.0696	87.0124	93.4689	84.8323	92.2442
Gm53183	0.643517	0.725875	0.544563	0.658971	0.976227	0.99243	0.73693	0.394164
Hdhd2	15.7499	17.1748	14.4189	14.1239	16.1215	15.3628	15.6173	16.3516
Katnal2	0.851797	0.686476	0.979153	0.712577	0.859506	0.956009	0.952838	0.688643
4930520E11Rik	0.389178	0.378524	0.314631	0.429189	0.601635	0.345386	0.352101	0.287666
Pias2	12.1219	12.1072	9.80617	9.33654	12.9072	13.3182	13.6172	13.0221
Gm7276	0	0.0123029	0	0.0222744	0	0.0115766	0.0164198	0.041139
St8sia5	0	0	0	0	0.0807156	0	0	0
Loxhd1	0	0	0	0	0	0	0.00849823	0
Ark2c	0	0.00670089	0	0	0	0.0126107	0.0089432	0
Gm41784	0.0309669	0	0.0292077	0	0	0	0	0
Ark2n	8.65659	9.62743	9.81905	8.62097	9.98257	9.40779	9.27071	9.64567
5730552O08Rik	0.359703	0.371059	0.290802	0.303911	0.156955	0.149638	0.194553	0.332349
Haus1	15.257	15.1684	14.2537	14.1942	11.2353	12.1646	11.436	11.6245
Gm52331	0	0.137043	0	0.330822	0.231872	0.515812	0	0
Atp5a1	618.748	626.732	604.209	615.834	693.306	669.573	689.147	680.428
F830208F22Rik	0.0429854	0.110856	0.202718	0.642259	0.0375131	0	0.0887713	0.111206
Pstpip2	11.9647	11.3576	33.6664	33.8979	13.4652	12.6751	14.9462	13.4385
Epg5	8.15174	8.02452	9.11102	8.57465	10.331	9.04309	9.5563	9.42833
Siglec15	0.368409	0.25336	0.193045	0.305807	0.142892	0.19867	0.112714	0
Slc14a1	0.329412	0.352881	0.334598	0.709881	0.530723	0.491926	0.732613	0.196664
Gm36338	0.0193484	0.00997962	0.0182492	0.00602271	0.0844259	0.0093905	0.0133191	0.0083426
Slc14a2	0.00971504	0	0	0	0.033913	0.0188603	0.040126	0.0167556
Gm54027	0	0	0	0	0	0.325911	0.231129	0
4931439C15Rik	0	0	0	0	0	0	0	0
Setbp1	0.0091961	0.00474322	0.0346948	0.00572508	0.0160507	0	0.0126609	0
AA684185	0	0	0	0	0.119544	0	0	0
Gm36627	0	0	0	0	0	0	0	0
Pard6g	0.757337	1.1556	0.684551	0.68758	1.12908	0.490086	0.716839	0.571457
Adnp2	14.513	15.2795	13.73	13.3639	15.1432	15.0346	14.1961	13.463
Gm41787	0	0.151343	0	0	0	0	0.201987	0
Rbfaos	0.485967	0.424185	0.493619	0.349086	0.4241	0.544289	0.56613	0.515787
Gm46629	0.0276965	0.0285709	0	0.0172426	0.048341	0.0268843	0.0190658	0.0238842
Rbfa	28.0992	30.6157	24.5282	24.9251	37.5683	32.5164	36.107	31.6119
Txnl4a	7.61799	7.88592	6.41658	6.1654	8.75084	9.83654	8.96374	8.58608
Hsbp1l1	0.0989225	0.119053	0.0622019	0.102641	0.0575526	0.0960217	0.0680965	0.056871
Slc66a2	20.0022	20.0117	27.1549	26.9587	20.9033	20.4651	20.9638	20.5482
Kcng2	0.164389	0.0678316	0.0310101	0.102341	0.172153	0.0319137	0.0678975	0.0850571
Gm29913	0	0	0	0.024137	0	0	0	0.0668686
Gm29967	0.13548	0.167709	0.102227	0.236162	0.0945859	0.210412	0.0746097	0.186931
Ctdp1	8.42014	8.61097	8.05154	8.56011	8.97266	8.59671	11.0169	10.4716
Gm41788	0.0282294	0.0291207	0	0	0	0	0	0
Gm54039	0	0	0	0	0	0.0966197	0	0
Gm41790	0	0	0	0	0.0542649	0	0.128413	0
Nfatc1	16.3479	16.6236	11.4812	11.7735	23.1987	20.7228	19.6377	19.0535
Gm52342	0	0.0232059	0.0424355	0	0	0	0	0
Atp9b	39.3715	41.0068	42.5228	41.9656	42.5994	40.0536	40.2957	38.6286
Sall3	0	0	0.00900839	0	0	0	0.00657472	0
Gm27239	0.0792102	0	0	0	0	0.153775	0	0
Gm30593	0.246503	0	0.31	0	0	0.159517	0	0.141716
Galr1	0	0	0	0.0219511	0	0	0	0
Mbp	17.7202	16.9915	10.1881	10.697	20.3444	17.7457	17.6928	15.2502
LOC118568383	0.0179487	0.0185154	0	0	0.0783185	0.0348448	0.0494223	0
Zfp236	6.95468	7.27942	6.41327	6.17026	8.06145	7.81348	8.15306	6.56696
Gm50351	0	0	0	0	0.0693432	0	0	0
Gm46638	0	0	0.0835711	0	0	0	0	0.0764087
4930445N18Rik	0.28564	0.353589	0.21553	0.213392	0.0997102	0.554527	0.393259	0.0985293
Gm30889	0	0	0	0	0	0.273965	0.0647634	0.081131
Zfp516	5.58861	5.52527	3.67649	3.99992	5.881	5.65421	5.93545	5.37618
4930592I03Rik	0.051282	0.0529011	0	0.0638517	0	0	0.141207	0
Gm41795	0	0.0269141	0	0.0216569	0.0151793	0.0168835	0	0
Gm10523	0	0	0	0.125792	0	0	0	0
Gm31265	0	0	0	0	0	0	0	0.0494881
Gm31792	0.0154284	0.00530516	0.0485064	0.01921	0	0.00998397	0.0212412	0.00886984
Tshz1	10.6101	11.374	13.586	12.8317	10.2637	9.85938	11.4285	10.3855
Ptgr3	31.1405	34.5503	31.5515	27.5177	33.3704	37.1703	32.3102	33.7771
Gm31854	0.491411	0.20277	0	0.367116	0	0.381601	0.541246	0.169509
Zfp407	1.68192	1.73648	1.55053	1.53339	1.88173	1.77332	2.02883	1.79148
LOC118568386	0.0361409	0.0419422	0.127829	0.146248	0.0118275	0.0350811	0.0186591	0.00779159
Gm31909	0.017004	0	0.010692	0	0.00989286	0	0.015607	0
Cndp1	0	0	0	0	0	0	0.0227433	0
Cndp2	442.195	438.13	591.377	587.279	476.499	467.818	488.872	482.86
Dipk1c	0	0	0	0	0	0.00968005	0	0
Gm17266	0.0103233	0	0	0	0	0	0	0
Cyb5a	280.761	260.454	286.104	304.752	319.467	327.195	322.5	336.892
Gm16146	0.291611	0.193383	0.137523	0.142642	0.218132	0.303278	0.30111	0.251473
Fbxo15	0	0.0269976	0	0	0	0	0	0
Timm21	10.4464	9.82329	8.40511	8.87986	9.81592	9.59942	10.4734	8.62192
Neto1	0.00129507	0	0	0.00161251	0	0	0.00178301	0
Cbln2	0	0	0	0	0.0156554	0	0	0
LOC118568389	0.0258286	0.0177627	0.0162409	0.0321594	0.0450808	0.0501423	0.0118533	0
Socs6	46.0989	41.5	54.8247	56.4558	58.0899	55.3907	56.2072	57.6796
Rttn	6.4668	6.58976	6.78893	6.67255	7.95983	7.4016	7.35487	7.29333
Cd226	0.0104297	0.0753129	0.0196744	0.0519445	0.0364077	0.0202477	0	0
Dok6	0	0	0	0.00623236	0.00873648	0	0.00689136	0
Gm18280	0	0	0.113397	0	0	0	0	0
Tmx3	87.6458	85.218	90.0695	77.5417	92.4568	93.061	91.8936	96.6536
Gm45871	3.48091	3.82345	3.81032	3.49171	3.55974	4.30207	3.53692	3.53449
Gm38527	0	0	0	0	0	0.0269285	0	0
Ighmbp2	3.67664	4.04644	3.65217	3.93394	3.47825	4.23607	3.94184	3.21952
Mrpl21	26.6545	26.1464	30.9233	25.9689	22.5672	22.7602	22.9577	24.4237
Mir6984	0.790865	0	0	0	0	0	0	2.72803
Cpt1a	63.9241	61.5731	51.4604	55.8484	74.0836	68.2945	66.5902	61.8678
Tesmin	0.401401	0.33393	0.390811	0.693254	0.338999	0.502749	0.320885	0.312652
Gal	0.0642327	0	0	0	0	0	0.353733	0.110783
Ppp6r3	56.6868	58.5122	75.9396	73.8703	69.4622	62.7506	66.5136	63.725
Gm23940	0	0	0	0	0	0	0	0
Lrp5	21.2737	21.2501	20.7101	23.0341	25.3335	22.4133	25.147	21.9843
Gm36672	0.173044	0.0892536	0	0	0.226521	0.419924	0.0595602	0
Gm36608	0.0895847	0.462065	0.506973	0.780799	0.31272	0.695662	0.370011	0.309016
1810055G02Rik	9.45465	10.2748	8.17096	8.26782	7.21483	6.31747	8.96042	5.99171
Gm36787	0.0566167	0.0778723	0.0712006	0.046996	0	0.0732753	0	0.0325492
Kmt5b	9.686	10.1033	7.81039	7.80017	12.2549	10.7751	12.1125	10.8371
Mir12192	0	0	0	0	0	0	0	0
Chka	8.62019	8.83399	8.41186	8.31878	9.2733	9.59557	8.22828	8.2764
Tcirg1	453.274	458.992	300.08	322.001	445.938	488.172	449.135	395.569
Ndufs8	96.8444	92.9367	74.1899	84.1311	99.526	111.562	101.305	105.402
Aldh3b1	43.8894	39.8451	36.914	40.2647	45.0436	44.3292	43.1802	40.3071
Gm42059	1.26092	1.18806	0.618054	0.815894	1.21303	1.75399	1.36692	0.787693
Unc93b1	413.48	405.672	389.755	427.53	362.643	353.392	375.395	328.479
Aldh3b3	0.0462875	0.0238744	0.043658	0	0	0	0.0318635	0
Aldh3b2	0	0	0.0441832	0	0	0	0	0
Acy3	0.236152	0.446615	0.965194	0.147018	0.274785	0.687683	0.216751	0.407295
Tbx10	0	0.0587327	0	0.0354452	0	0	0.0391932	0
Nudt8	8.75787	10.2301	6.68117	6.4946	9.44126	7.50093	9.30913	8.66305
Doc2g	1.05071	0.710132	0.136693	0.812018	1.13828	1.61777	0.997644	0.937333
Ndufv1	82.0926	81.1775	75.4102	79.7568	78.8387	80.7852	81.8197	77.9592
Gstp1	11.2932	7.08811	11.6783	7.793	14.1302	14.9242	16.2974	16.7788
Gstp2	0.0673076	0	0	0	0.234955	0	0	0
Gm42060	0	0.0539394	0	0	0	0.304532	0	0
Cdk2ap2	15.2997	16.9476	13.5326	15.3832	20.5207	18.9561	21.1556	18.2919
Pitpnm1	17.7685	18.2114	12.4787	12.7367	17.4403	16.7474	17.6972	13.3554
Aip	60.0673	62.2805	53.2007	55.103	61.8939	58.3272	61.4126	56.4707
Tmem134	58.4562	52.5231	43.7433	48.5229	50.7231	49.876	50.9894	50.1224
Cabp4	0.0330603	0.17052	0	0.164655	0.115406	0.0641817	0	0.114039
Gpr152	0	0	0	0	0	0.025035	0.0177543	0
Coro1b	259.434	240.762	216.283	247.215	278.9	289.992	289.514	260.963
Ptprcap	0.777777	0.617179	0.564302	0.595949	0.104425	0.348448	0.741335	0.309564
Rps6kb2	22.5045	21.4924	17.2884	20.2481	20.5417	24.5463	21.8691	22.0471
Carns1	0.232876	0.178775	0.173674	0.168579	0.122883	0.431067	0.238598	0.252195
Tbc1d10c	1.18322	0.732343	0.1984	0.589293	0.780174	1.27613	0.941206	0.272094
Ppp1ca	478.376	477.927	449.029	483.875	531.421	525.483	541.225	513.662
Rad9a	37.1164	35.8664	25.8186	27.4477	33.559	36.6432	34.164	30.6106
Gm30082	0.0915287	0.424883	0.172658	0.227926	0.239629	0.799602	0.37804	0.315721
LOC102631992	0.017149	0.0619166	0	0.0106762	0	0.0499385	0.0236102	0.0739428
Clcf1	0.13362	0.110271	0	0	0.326506	0.259404	0.110378	0.414822
Pold4	13.9755	11.9869	11.1574	14.9245	16.5358	16.7666	15.9981	21.2149
Ssh3	80.54	74.6571	65.1418	70.874	102.725	109.523	105.436	90.6006
Mir6985	0	0	0	0	0	0	0	0
Ankrd13d	8.81809	7.26744	5.5299	5.29841	10.4394	11.1985	11.6197	10.1527
Grk2	166.898	160.184	133.903	134.562	197.659	197.438	206.662	189.147
Kdm2a	36.9911	37.4743	37.0584	34.5693	43.0287	39.8985	38.8528	38.1241
9430078G10Rik	0.0983368	0.0434749	0	0.0699657	0.0490387	0.136362	0.174069	0.0726869
Rhod	3.89892	3.40997	1.35905	2.02274	4.46278	4.5799	4.14262	3.67899
A930001C03Rik	0.0848539	0.131299	0	0	0.222154	0.164731	0.0584119	0.292697
Syt12	0.0308913	0.0318666	0.0582728	0	0.215669	0.209898	0.063795	0.0532786
Pcx	2.5625	2.65553	3.50345	3.1906	3.32364	3.81091	3.52797	2.81799
Lrfn4	5.43203	5.63226	3.75719	3.74592	6.05324	6.38137	6.50065	6.10166
Rce1	29.5338	30.9413	27.4838	29.32	32.6049	30.7109	33.5523	31.2545
Mir6986	0.872678	0.900231	0	0	0	0	0	0
Gm960	0.145866	0.0644875	0	0.0259455	0.181851	0.121361	0.0286889	0.0359395
Sptbn2	0.0922515	0.142746	0.251365	0.255252	0.0894525	0.119395	0.105841	0.0795537
Gm21992	0.496825	0.491592	0.631178	0.39136	0.283151	0.157472	0.418783	0.209848
Rbm4b	3.79396	4.11735	2.39941	2.73057	4.07012	4.12974	3.65335	3.22762
Rbm4	0.148978	0	0.140515	0.0463735	0.0975091	0	0.0769155	0
Rbm14	26.1864	26.7	21.9712	23.0761	26.1572	26.1474	28.1117	26.0954
Ccs	43.7066	42.3065	37.7114	42.7669	40.2804	44.803	44.6581	45.3809
Ccdc87	0.144021	0.0495226	0.0301865	0.159397	0.139651	0	0.0220314	0.0551988
Ctsf	9.02788	6.51395	5.72322	9.30582	13.0018	9.2899	10.8671	8.9339
Actn3	0.0175322	0.0180857	0.0330724	0	0	0	0.0241377	0
Zdhhc24	11.913	12.3095	10.2859	11.1678	10.4481	11.6212	9.32947	8.65473
Bbs1	1.40671	1.28092	1.21213	1.25416	1.6823	1.77004	1.59001	1.54256
Dpp3	71.5815	72.0392	68.1477	69.8116	82.7371	79.2813	82.5389	78.409
Peli3	1.72412	1.96912	0.766628	0.889356	2.32143	2.24736	2.03461	1.72045
Mrpl11	23.9348	23.6325	26.8342	22.593	21.4795	20.9048	22.7503	23.6501
Npas4	0.761633	1.19411	0.273663	0.191921	0.321785	0.404854	0.220537	0.145955
Slc29a2	0.809471	0.779819	0.441686	0.374831	1.0392	0.662354	0.736827	0.980735
Gm30581	0	0	0	0	0.105927	0	0	0
B4gat1	29.3992	28.3261	26.1338	25.2087	30.9093	29.5994	30.1685	30.0713
Brms1	77.7343	73.1686	71.6579	75.5838	71.8565	70.854	85.0675	78.538
Rin1	0.484841	0.573086	0.362027	0.238956	0.458377	0.313749	0.361569	0.418105
Tmem151a	0.0631245	0.0759704	0.0198462	0.0654974	0.165265	0.040849	0.0579384	0.0544358
Yif1a	50.5814	48.7511	42.2082	50.6959	52.071	52.2573	49.8953	45.6072
Cnih2	1.0722	0.457677	0.697443	0.690522	0.129062	0.358883	0.305415	0.510135
Rab1b	184.67	192.151	168.95	176.358	210.435	199.791	214.411	202.852
Klc2	13.3003	12.0989	11.0304	10.6264	14.542	13.9765	15.6123	12.3003
Gm30840	0	0.0727206	0	0	0	0	0	0
Pacs1	22.8662	22.3315	26.6012	27.9825	30.9012	27.3563	27.1465	23.7694
Sf3b2	217.998	215.293	230.775	223.079	227.044	216.602	238.869	214.775
Gm42064	0.23007	0.118667	0	0	0	0	0	0.595206
Cst6	0.0384323	0.0264305	0.0724981	0.0159508	0.0223597	0.0497404	0.0176374	0
Banf1	125.513	128.439	101.798	108.581	93.3121	109.072	94.0091	110.98
Eif1ad	47.2781	51.6217	44.1988	43.3923	36.9513	40.7626	37.3794	39.0318
Sart1	38.3462	36.3825	33.0608	32.1862	35.0653	36.4367	42.0258	35.5856
D330050I16Rik	0.729748	0.722676	0.715825	0.327102	0.815163	0.510012	1.04488	0.503442
Tsga10ip	0	0.0305699	0	0.0737958	0	0	0.0407994	0
Gm54050	0.341996	0.453591	0	0.425822	0.852734	0.853629	0.33632	0.25279
4930481A15Rik	1.12219	1.22997	1.23484	1.83389	1.5914	2.13318	2.05999	1.77416
Gm6293	0	0.117598	0.215045	0	0	0	0	0
Drap1	186.781	183.719	125.06	147.792	125.759	128.223	138.141	148.576
AI837181	40.4006	38.2988	47.5547	59.0267	36.8002	40.0422	39.1699	33.8798
Fosl1	0.207805	0.214366	0.224	0.0369628	0	0.115264	0.0817425	0.307203
Ccdc85b	3.82979	3.48801	1.47526	2.11934	3.81396	4.53243	5.24106	3.51092
Fibp	65.8121	60.9504	58.0219	56.8658	50.9265	56.8017	52.2222	55.775
Ctsw	0.202732	0.418265	0.446168	0.673128	0.353845	0.852743	0.372152	0.40793
Efemp2	3.6086	4.00009	3.61259	3.66542	2.54146	1.96647	3.00706	2.26568
Mus81	13.0475	11.2021	10.416	10.3636	10.7797	12.4664	12.9798	9.31167
Cfl1	2962.15	2940.75	2837.87	2724.57	2716.11	2832.67	2843.98	2934.11
Snx32	12.1477	10.5892	8.75512	9.78862	12.585	14.3199	12.2744	9.92428
Nscme3l	1.68553	3.11951	1.40274	1.54313	3.20147	2.79099	2.11582	4.10407
Ovol1	0.696889	0.609495	0.285783	0.565893	0.555285	0.676454	0.292007	0.653225
Ap5b1	16.0985	15.7335	9.3144	9.32931	19.5893	18.9282	20.6963	17.2215
Rnaseh2c	69.8899	69.0251	56.1647	58.2413	51.2829	55.2155	61.3793	57.2971
Kat5	22.5741	22.9229	18.5415	20.1142	25.1794	25.1305	25.2357	22.8128
Rela	59.0562	53.6698	53.1798	52.998	63.5967	60.9692	68.7549	61.0042
Sipa1	39.1769	39.2033	27.6831	27.7616	47.9642	48.4677	50.3511	40.8572
Pcnx3	23.1095	24.1495	20.7004	20.2354	29.6665	28.9491	29.8773	24.5983
Mir6987	0	0	0	0	0	0	0	0
Map3k11	36.6728	34.2046	23.2686	24.6589	45.3594	44.5852	49.7226	42.7151
Kcnk7	0.254348	0.310084	0	0.0287901	0.201789	0.0448891	0.159172	0.0398798
Ehbp1l1	71.9551	70.7799	45.0969	45.6328	71.8543	68.7909	80.6009	70.8592
Fam89b	128.418	122.865	97.1343	104.36	128.214	136.286	135.346	124.607
Znrd2	20.2173	20.6321	14.7102	17.7108	18.2736	19.6244	18.0924	18.5553
Ltbp3	15.3149	14.3218	13.6227	13.4132	19.5073	20.5396	21.2366	16.6174
Scyl1	67.4871	65.1821	55.7482	60.9572	81.6014	76.8271	86.718	70.3592
Malat1	346.218	370.93	305.159	303.132	256.478	234.56	208.148	213.136
Neat1	236.8	248.607	157.085	160.195	160.917	210.753	187.161	159.032
Frmd8os	0.177202	0.0498536	0.516601	0.240694	0.168701	0.375285	0.110893	0.166703
Frmd8	53.1297	58.3675	49.6991	50.0323	56.5331	61.1827	59.2144	56.1599
Slc25a45	63.9705	59.4686	62.9825	67.9905	62.8265	64.8561	67.8631	59.8676
Tigd3	0.733556	0.854356	1.20522	0.883894	0.413012	0.735014	1.04251	0.652992
Dpf2	52.8173	55.3872	66.688	61.2189	53.7009	55.2213	52.2849	48.3567
Gm42067	0.855815	0.756715	4.1513	0.304452	0.853558	0.474697	0.504967	1.47604
Cdc42ep2	3.97183	3.39685	68.4561	64.8814	3.61431	3.88831	5.88891	4.21555
Pola2	22.4482	23.6107	36.4919	33.1615	18.3037	18.2352	17.6792	16.4669
Slc22a20	0	0.0275242	0	0.0332217	0	0	0	0
Gm31719	0	0.018463	0.0675247	0.0222849	0	0.0694924	0.0492825	0
Capn1	55.6921	53.5975	69.0462	74.3893	65.1408	62.8137	60.9629	56.0189
Gm10814	0.205963	0.29214	0.77705	0.705227	0.584162	0.949635	0.212672	0.26642
Gm19505	0	0	0	0.0724387	0	0	0	0
Syvn1	44.8841	42.3414	46.0671	47.0355	52.0495	56.7115	54.4509	49.1274
Mrpl49	47.7415	47.6757	40.9911	38.2292	37.0571	38.8267	38.1938	39.2988
Fau	780.052	709.163	583.362	662.477	636.749	667.169	684.872	659.23
Znhit2	19.4119	17.3769	13.921	15.6306	13.5805	19.6992	22.4738	18.746
Tm7sf2	24.9483	22.9824	22.4659	23.7343	31.6578	30.163	25.1603	27.2102
Vps51	31.6851	29.1728	26.9275	31.5467	32.0668	32.53	32.8165	28.734
Tmem262	0.280884	0.212485	0.211942	0.139893	0.261467	0.472589	0.412492	0.129185
Zfpl1	31.8739	31.529	31.0452	29.608	31.949	36.3186	32.6925	29.8327
Cdca5	34.6288	40.8174	34.0642	27.9398	22.9896	25.1584	19.158	24.5036
Gm550	1.24756	1.22567	0.672394	0.665721	0.311068	1.15331	0.490743	0.512306
Naaladl1	1.31762	1.37863	0.74566	0.796852	0.952754	0.730846	0.82928	0.714218
Sac3d1	9.41758	8.61641	12.1155	9.03269	8.53811	7.62324	10.4459	7.1743
Snx15	28.9195	25.6151	31.4166	26.0144	26.7481	28.8262	28.109	26.6909
LOC115489019	0.721359	0.584676	1.23116	0.76986	0.809389	0.500147	0.827618	1.21451
Arl2	42.0533	37.4326	40.4334	48.7348	35.5813	42.7424	40.4961	37.5708
Mir12193	1.60684	4.14392	0	4.00137	7.01137	3.11944	6.63671	0
Batf2	2.71462	3.53859	239.608	218.379	2.02444	1.5331	1.12122	1.10664
Majin	0.222387	0.0688225	0.125852	0.636862	0.0388151	0	0.0306175	0.0767108
Gpha2	0.0860805	0	0	0.321539	0	0	0	0.148464
Ppp2r5b	18.7406	18.4713	30.0343	29.6284	19.8456	20.9426	23.0044	19.5563
Atg2a	13.4246	13.0712	14.5475	15.3366	19.0294	16.7776	17.2652	12.5051
Gm14963	0.0399805	0	0.0377093	0.19912	0.0697814	0.116424	0.165131	0.27582
Ehd1	99.7673	97.1576	90.4689	87.2043	118.633	120.898	140.378	142.797
Gm52380	0.0265002	0.218695	0.149969	0.0659912	0.370024	0.360123	0.510783	0.137116
Cdc42bpg	4.40526	4.87438	3.83777	4.19804	5.95637	5.63774	6.42642	5.73019
Men1	26.3566	24.8014	27.0108	24.5245	27.8107	26.7635	27.645	26.1316
Map4k2	19.4674	20.2195	16.1388	16.9163	17.0427	17.8225	17.3226	15.0561
Gm14966	1.99049	1.95556	1.96682	1.41622	1.98524	1.10407	3.39292	1.96173
LOC115489080	3.37436	1.74045	0	1.05036	0	1.6377	0	1.45495
Sf1	116.053	121.857	106.822	107.221	118.198	122.512	123.897	111.761
Pygm	0.934709	1.0188	1.03132	0.812474	0.677196	0.924418	1.21403	0.942928
Rasgrp2	0.662626	0.683547	0.416656	0.455944	0.831896	0.801173	0.576177	0.561395
Nrxn2	0.015193	0.00783632	0	0	0.0265176	0	0.0209171	0
Gm52381	0	0	0	0	0	0	0	0
Gm32245	0	0	0	0	0	0	0	0
Rps6ka4	32.9606	32.0695	28.2397	28.4514	36.3878	35.7451	36.5565	33.9592
Ccdc88b	32.7995	32.4318	30.5436	29.6528	38.5195	35.927	45.3109	38.5185
Gm54051	0.849998	1.0021	0.725358	0.856751	0.953726	0.707205	0.445809	0.733001
Prdx5	245.51	231.242	210.792	236.418	214.29	213.61	232.413	226.725
Trmt112	47.923	44.6894	53.0034	45.8949	64.4205	67.4721	62.8787	61.969
Esrra	24.6925	20.9967	14.6986	15.8831	23.4326	23.7589	25.8237	21.1821
Catsperz	0.38885	0.935963	0.611267	0.403468	1.35739	0.880711	0.267678	1.11776
Kcnk4	0.102283	0.105512	0.055127	0.0545799	0.178523	0.1702	0.100585	0.0756036
Gpr137	15.9678	15.8986	13.059	15.0371	14.67	17.527	14.7487	12.7241
Bad	29.0847	28.5955	30.8223	31.3658	32.2357	28.4902	35.6903	30.0747
Plcb3	22.3466	22.9606	22.3637	21.2235	24.6409	26.2018	26.2924	22.5893
Gm52400	0.691638	0.648613	0.711652	0.861165	0.877945	0.610324	1.12536	0.216887
Ppp1r14b	117.148	122.437	104.519	90.315	105.358	121.144	127.693	116.744
Gm51400	3.05011	3.25979	0.984864	1.06062	1.43882	1.65371	2.5347	2.27484
Fkbp2	0.368112	0.253156	0	0	0.214165	0.714634	0	0
Gm54053	1.46408	2.15758	0.394545	0.868066	1.82527	2.70695	2.78358	3.00609
Vegfb	79.7527	73.4327	64.4229	75.6554	87.4474	100.868	98.9294	80.828
Dnajc4	23.3172	21.5262	16.9174	21.9514	22.7539	23.3553	21.6224	19.7682
Trpt1	1.83241	1.63823	1.45947	1.54639	1.91896	2.13442	1.87809	1.58019
Nudt22	9.69533	11.5703	7.62047	8.81711	11.5302	11.9945	9.55312	9.09855
Fermt3	141.41	141.843	111.406	113.634	185.316	179.3	190.303	161.213
Gm54052	12.5275	11.9232	5.5238	4.81424	14.6309	16.5739	14.7491	13.5151
Stip1	158.997	171.586	155.501	138.746	131.641	137.151	138.12	131.126
Macrod1	7.96584	7.66211	7.26964	8.04189	8.49238	8.192	8.59582	7.42637
5730409K12Rik	0.0174355	0.0299767	0	0	0.0405756	0	0	0
Flrt1	0.00872829	0.0135058	0	0	0.0152342	0	0	0
Gm38621	0.0033436	0.00344916	0	0	0.00583586	0	0.00920669	0
Otub1	99.0878	99.6008	94.1135	92.9353	103.884	99.7857	98.8977	102.185
Cox8a	447.273	421.731	369.832	402.529	391.142	418.831	369.269	434.723
Naa40	52.0063	52.6917	42.74	42.5083	49.688	49.8362	46.6839	43.9283
Rcor2	0.646005	0.486292	0.0329355	0.347825	0.761843	0.84738	0.769208	0.782932
Mark2	22.6903	23.2083	20.8895	21.4178	24.4958	26.1926	26.6711	24.1228
Gm17227	0.0614264	0.126731	0.115874	0	0	0.11925	0	0
Spindoc	1.78146	1.7977	1.60926	1.56205	1.79553	1.93956	1.80887	1.82934
Zfta	4.13167	4.13112	3.44553	2.59043	2.86408	4.01999	3.53672	2.71224
Rtn3	218.337	215.406	223.396	212.781	222.238	223.335	214.918	232.468
Atl3	89.0555	91.837	101.504	88.6725	97.3358	91.8069	82.9062	86.818
Plaat3	3.74656	3.42279	5.12737	4.78684	3.2696	2.7097	3.55676	3.52651
Lgals12	0	0	0	0	0	0	0	0
Plaat5	0	0.0192385	0	0	0	0	0	0
Slc22a26	0	0	0.0245072	0	0	0.0252213	0	0
Slc22a29	0	0	0	0	0.0349321	0.0388542	0.0551091	0.0345184
Gm41804	0.172764	0.126629	0.0428815	0.0339648	0.126964	0.273613	0.181521	0.172508
LOC118568404	0.0555399	0.0572934	0.174616	0	0.193877	0.0718817	0.101954	0
9830166K06Rik	0	0.0570638	0	0.0688761	0.0321833	0.0715936	0.0253863	0.0954065
Chrm1	0	0.00830101	0	0.0100193	0.0280901	0	0	0
Slc3a2	92.6186	87.7663	64.2569	70.7871	85.3426	89.5868	86.1343	83.5555
Snhg1	82.9411	84.4628	54.9612	52.9593	47.8835	51.6083	49.0433	69.324
Gm25855	21.0897	22.4808	11.935	17.506	18.4048	21.8361	18.3892	18.1869
Gm25894	17.5467	16.0121	3.8192	15.1252	9.42328	3.93049	6.50398	2.32792
Gm24452	6.50769	16.4099	4.092	8.10278	3.78614	9.82622	2.98652	3.7413
Gm24453	17.3158	14.4274	18.8447	2.4877	11.6241	11.6363	4.58457	9.18915
Gm22744	24.1396	27.3116	5.87569	16.4826	6.79564	3.02345	17.1533	13.4303
Gm22680	21.2731	15.891	4.1513	4.56678	8.96236	5.69636	8.07947	5.06069
Gm23246	14.3536	24.9377	11.4006	20.6937	11.867	13.1994	14.5611	26.0588
Snord22	32.1367	31.9082	27.28	26.0089	16.1262	13.2576	23.2285	24.942
Wdr74	41.6928	40.7499	36.417	35.1467	34.5445	35.1161	33.9493	39.3815
Tex54	0.266397	1.51144	0	0.165846	0.232482	0.775754	0.183383	1.83783
Stx5a	37.0827	40.9784	31.9672	34.2305	44.6149	45.3245	47.6972	41.5633
Mir6992	0	1.91609	0	0	0	0	0	0
1700023D09Rik	1.22259	1.09303	1.84502	1.11633	1.70712	0.949394	1.90765	1.1246
Nxf1	72.7541	73.1426	87.7925	81.2791	63.2956	70.014	67.5513	60.433
Tmem223	26.1874	24.0824	26.4229	23.254	25.9833	29.5575	28.9735	26.3758
Tmem179b	68.9395	67.0523	73.8619	72.9802	64.3822	64.3108	65.8232	55.8989
Taf6l	12.1323	11.8258	9.9721	9.98662	13.7517	13.369	12.0743	12.2614
Gm2518	0.0612777	0.189637	0	0.0254325	0.106953	0.118962	0.140608	0.0704576
Polr2g	124.556	124.458	114.51	111.159	112.872	109.696	107.097	110.328
Zbtb3	1.89721	2.33416	2.16701	1.90712	2.43035	2.97355	2.6839	2.22145
Ttc9c	37.0445	38.8471	41.1756	35.2879	37.3432	41.0757	37.5215	38.1759
Hnrnpul2	154.471	153.604	135.009	130.929	141.994	137.588	148.387	148.467
Gng3	0.625616	0.614636	0.280989	0.296747	0.155992	0.636189	0.656249	0.924864
Bscl2	36.2949	35.9126	32.5447	35.6802	39.4313	35.5901	36.3937	34.3865
Lrrn4cl	0.136272	0.220903	0.0367231	0.0969563	0.101935	0.113379	0.214417	0.201454
Ubxn1	245.033	244.426	210.324	226.634	235.168	240.091	275.071	254.456
Uqcc3	51.5899	40.1496	25.5073	37.1608	47.3078	39.0211	48.0503	43.3858
5730408K05Rik	0.659054	0	0	0	0	0	0	0
1810009A15Rik	0.622575	0.642231	0.822091	0.387587	0.32599	0.241727	0.514284	0.644258
Ints5	20.6672	20.5747	36.5804	32.4866	20.7851	20.6428	21.3668	19.5583
Ganab	139.04	149.336	144.118	137.641	158.703	156.542	144.38	144.968
Gm36629	0.637304	1.14184	0.632737	1.21115	0.643987	1.4977	0.785058	0.925614
B3gat3	60.2895	54.268	46.1	49.9922	56.7803	60.0253	57.8028	58.0162
Eml3	16.8283	18.0779	16.8301	18.081	22.1048	21.5732	22.3896	16.964
Rom1	5.83768	4.79022	4.31725	4.04726	2.83671	3.86352	3.42491	5.3774
Gm10353	0.74783	0.357497	0.378479	0.272526	0.668544	0.495737	0.426902	0.597709
Mta2	83.3744	80.9099	64.7846	62.8879	81.2664	80.3822	87.6706	85.1898
Tut1	19.1838	19.8733	16.0563	16.8273	18.8821	17.6595	20.6641	16.6413
Eef1g	625.852	647.813	650.423	606.9	601.355	633.148	670.539	695.475
Ahnak	143.671	144.306	118.297	111.861	174.501	144.934	133.997	166.933
Scgb1a1	0.108152	0.111567	0	0	0.188768	0	0	0
Asrgl1	10.5059	9.45994	8.69145	7.64906	11.344	10.9756	9.28526	11.1712
Stxbp3-ps	7.23794	7.25906	6.82677	7.00936	5.7024	4.87896	4.70567	5.20141
Scgb2a2	0	0	0.569463	0	0	0	0	0
Incenp	172.519	178.882	132.449	122.591	135.927	132.498	141.73	133.699
Gm50340	5.48918	4.67484	2.40807	2.94048	6.57283	5.32822	5.00892	5.17397
Gm36913	0.894408	1.02749	0.49849	0.404958	1.20629	1.06549	1.17542	0.771298
Gm41806	0.112729	0.116288	0	0	0	0	0.310403	0
Fth1	22843.5	22380.2	18104.9	20327.1	20420.5	20933.1	21925.2	20488.1
Best1	3.96268	3.21004	2.93502	4.08642	3.9886	2.73737	3.91604	3.22856
Rab3il1	65.3345	61.9143	75.0344	77.2652	86.1617	87.3198	106.159	96.2791
Fads3	6.56614	7.21593	6.39023	6.53223	7.69788	7.00348	7.55607	7.49289
Gm29917	0.571118	0.736437	0.808011	0.266664	0.747616	0.900853	0.933726	0.615634
Fads2	117.632	127.345	110.26	94.1747	127.85	133.585	118.947	134.654
Fads1	164.468	167.581	133.688	123.623	190.109	195.969	180.659	178.859
Mir6993	2.33609	3.21313	0	2.90869	1.35913	1.51173	2.14417	4.02909
Fen1	83.1135	86.2795	72.9774	68.4976	56.5519	56.8191	58.3525	57.1239
Tmem258	113.835	111.286	87.2425	98.116	107.744	106.932	100.019	117.423
Myrf	0.522957	0.565999	0.6954	0.448325	0.224449	0.266293	0.177046	0.236577
Dagla	7.41755	7.41421	3.00944	2.97958	8.45397	7.77477	8.34414	8.01345
Gm30042	0.220173	0.0946352	0.0346109	0.0609199	0.224167	0.213717	0.143143	0.0316446
Syt7	0.0263599	0	0	0.0109403	0	0	0.0362914	0
Lrrc10b	0.170586	0.276527	0.0459701	0.0910279	0.0850681	0.331168	0.067102	0.0840606
Ppp1r32	0.321832	0.573442	0.386335	0.728574	0.357458	0.340794	0.322245	0.252303
Sdhaf2	41.414	43.0925	47.1696	50.1202	38.4523	38.518	38.4766	40.731
Cpsf7	51.6053	53.7776	48.201	44.875	54.0033	53.1575	50.9313	51.7211
Tmem216	4.48766	4.32072	3.64271	3.86054	4.03502	4.11846	3.78196	4.17487
Tmem138	9.96718	9.98949	8.55444	7.11677	8.40972	11.0505	7.83677	9.00262
Cyb561a3	11.5698	10.4507	10.8942	12.3477	11.6411	12.212	11.1636	9.92697
Tkfc	8.31898	7.94846	8.51835	7.75147	8.87641	8.70274	8.17876	8.29869
Ddb1	230.223	242.271	226.957	215.895	263.128	239.102	253.178	238.518
Vwce	0	0	0	0	0.019382	0.0431164	0	0
4930524O05Rik	0	0	0	0.106455	0	0	0	0.147461
Vps37c	20.5276	19.8236	19.1614	19.1273	19.8318	21.1978	20.0618	19.7465
Cd5	0.516244	0.89564	0.531182	0.613562	0.778174	0.45555	0.419986	0.404715
A430093F15Rik	0.0478632	0.222185	0.225721	0.0297975	0.167079	0.232298	0.197689	0.165101
Cd6	0.116587	0	0.0942547	0.0414752	0.0872095	0	0.0229304	0
Slc15a3	393.677	420.446	386.317	428.601	295.432	281.587	296.572	280.318
Tmem132a	52.7598	53.0796	50.2013	54.2552	55.2427	53.495	52.8066	45.5646
Tmem109	102.473	103.435	99.6379	93.9836	105.865	103.981	102.68	101.916
Prpf19	36.445	38.181	34.646	34.4017	37.9431	35.578	38.1273	38.6654
Ptgdr2	0.0531116	0.0136971	0.0751416	0.0165324	0.023175	0.0257771	0.0182805	0.0458011
Ccdc86	26.8162	27.0891	48.8687	48.8769	18.4453	18.6185	21.7666	23.285
Ms4a15	0.0563959	0	0	0	0	0	0.038822	0
Gm28347	0	0	0	0.221907	0	0	0	0
AW112010	33.7	29.8458	112.851	114.252	16.6427	15.5952	16.9043	13.0664
Ms4a8a	0.233897	0.0965127	0.88244	0.815437	0	0.272446	0.128809	0
Ms4a20	0	0	0	0.0656475	0	0	0	0
Ms4a19	0	0	0.083681	0.165701	0.0774262	0	0	0
4930526L06Rik	0.545852	0.102379	0.374431	0.185358	0.519666	0.578013	0.409914	0.256756
Ms4a12	0	0	0	0	0	0.207304	0	0
Ms4a1	0.288842	0.210326	0.160255	0.211553	0.088966	0	0.140353	0
Ms4a14	32.2693	31.0533	18.7938	22.8569	28.1611	34.2363	24.2485	19.4793
Ms4a7	495.918	426.44	375.466	460.102	504.679	436.912	472.61	453.018
Ms4a4a	130.484	75.6067	76.5717	122.06	135.679	112.546	132.569	110.409
Ms4a4c	8.37759	8.37617	21.8816	25.0803	1.12478	1.0366	0.684433	1.39726
Ms4a4b	2.8544	2.03213	4.17109	3.2537	2.17525	1.48291	1.2177	2.28816
Ms4a6c	72.4562	61.1719	86.6023	99.4965	77.6785	73.7808	71.3083	72.4684
BE692007	1.77188	1.77115	2.85015	4.92544	2.10969	3.41318	1.66413	1.11342
Gm8369	1.04607	0.588596	1.12118	1.33207	0.539437	0.876929	0.654631	0.820074
Ms4a6b	108.251	93.2846	107.309	121.635	85.0441	77.7594	78.5665	75.2917
Ms4a4d	0.133286	0.068747	0.0628571	0.0829778	0.116318	0.388133	0.0458759	0.05747
Ms4a6d	310.089	287.463	411.841	420.191	310.475	323.546	344.513	353.382
Ms4a2	0.017514	0	0.0991142	0.0436136	0	0	0	0.0604131
Ms4a3	1.40459	1.0867	1.23017	1.49903	0.963108	1.26601	0.552511	0.865183
Oosp2	0	0	0	0	0	0	0	0
Gm25443	0	0	0	0	0	0	0	0
Oosp3	0	0	0	0	0	0	0	0
Cblif	0	0	0	0.0407116	0.0570693	0.0634769	0.0450164	0
Gm46655	0.110796	0.285735	0.069668	0.0689766	0.0644606	0	0.0254234	0.159243
Mrpl16	41.8224	47.7471	46.3086	43.6261	38.8742	39.5129	42.5856	40.1843
Stx3	22.9795	23.7261	30.5981	27.4754	21.4906	22.1015	21.0327	23.686
Gm41810	0.0590496	0.274113	0.278476	0.281839	0.188951	0.267484	0.189694	0.220661
Or10v5	0.213567	0.716006	0.604304	0.598307	0.465945	0.518261	0.661571	0.184171
Gm31092	0.335943	0.115516	1.05619	0	0.390899	0	0	0
Or10v1	0.380976	0.112287	0	0.338826	0.0949928	0	0.149861	0
Patl1	44.6775	45.1785	42.8007	40.6036	52.1902	48.0897	50.6591	48.4576
Gm22272	0	0.389652	0	0.470311	0	0	0	0
Osbp	37.1196	35.2304	30.6544	27.7276	45.8155	43.1322	42.6497	42.7139
n-TFgaa6	0	0.715252	0	0.86331	0	0	0	0
n-TKctt29	0.693361	0	0	0	0	0	0	0
n-TKctt30	0.693361	1.4305	0	0	0	2.69212	0	0
n-TLtaa4	1.82947	1.25815	0	1.51859	0	1.18388	2.51875	1.05177
n-TRtct1	1.38672	0.715252	1.30794	0	0	2.69212	0	0
Gm31151	0.148142	0.305639	0	0.245938	0.258566	0.479328	0	0
n-TVtac2	0.693361	0	0	0.86331	0	0	0	0
Or4d11	0	0.0559629	0	0	0	0	0	0
Or4d10	0.108152	0	0	0	0	0	0	0
Or4d10c	0	0	0	0	0	0	0	0.10436
Or5a1	0	0	0	0	0	0	0	0.183012
Or5bb10	0	0	0	0	0	0.0941209	0	0
Or5a3	0	0	0	0	0.0923127	0	0	0
Pfpl	0.0129883	0.0133983	0	0.0323437	0	0	0	0
Mpeg1	2586.82	2506.25	2515.05	2616.72	2350.44	2140.9	2166.81	2111.2
Dtx4	34.9134	35.1084	10.9247	10.865	42.2412	40.086	39.303	36.1234
LOC118568405	0.607081	0.313124	4.36603	3.11801	0.132449	0.22098	0	0.06544
Fam111a	206.265	223.738	317.347	271.892	184.83	177.392	188.577	203.728
A330040F15Rik	3.56962	2.45488	3.97114	3.07701	2.7158	2.5765	2.52027	2.68363
Gm4952	0.157288	0.194705	0.296706	0.117505	0.0549057	0.122141	0	0.0542554
Glyat	0.0386377	0	0	0.0481081	0	0	0	0
Or5b95	0	0	0	0	0	0	0	0
Keg1	0	0	0	0.0376924	0	0	0	0
Gm44505	0	0	0	0	0	0	0.0208016	0.0260588
Cntf	0.210022	0.476637	0.792365	0.1046	0.439883	0.570818	0.520472	0.579565
Zfp91	77.8677	78.4364	66.8819	66.0665	80.0271	82.1451	76.7919	79.6863
Lpxn	205.819	228.021	177.351	176.636	185.913	197.449	197.406	207.306
Or5b21	0.949038	0.380722	2.08862	0.196943	0.184048	0.818852	0.362945	0.181869
Or5b12b	0	0.110504	0	0	0	0.103981	0	0
Or5b96	0	0	0.411996	0	0	0	0	0
Or5b97	0	0	0	0	0	0	0	0
Gm5512	0.803874	0.710789	1.13731	0.571949	1.35296	1.17045	0.553373	0.495161
Or5b12	0	0	0	0	0	0	0	0
Or5b24	0	0	0	0	0	0	0	0
Or5b107	0	0	0	0	0.0940823	0	0	0
Or5b112	0	0.0527408	0	0	0	0	0	0
Or9i14	0	0.0552522	0	0	0	0	0	0
Gm8630	0	0	0	0.0353458	0	0	0	0
Tle4	32.9598	32.2736	41.9135	41.1253	37.2502	32.0706	32.9908	33.2175
Gm31441	0.251818	0.129884	0	0	0.219759	0.244433	0	0.217157
Gm46645	0	0	0	0.0590643	0	0	0	0
Gm54054	0.0819903	0	0	0	0	0	0	0
Gm46665	0	0	0	0	0	0	0.0415413	0
Gm31733	0	0	0	0	0	0	0	0
Psat1	54.1988	62.6242	50.1695	37.0096	47.7102	52.8461	47.5011	48.6447
Cep78	8.98811	11.2736	8.46025	8.54724	9.20176	10.0217	9.45101	8.55605
C130060C02Rik	0.174988	0.496411	0	0.16341	0.152711	0.169857	0.240918	0.0754511
Gm32026	0.730908	0.848232	0.51704	0.796302	0.558125	1.06421	0.754716	0.315151
Gnaq	72.0278	69.7805	94.9223	92.3513	79.8934	79.9672	77.348	83.0137
E030024N20Rik	0.175057	0.114917	0.165112	0.138705	0.138883	0.0617904	0.219102	0.123514
Gna14	0.381012	0.262028	0.415269	0.400606	0.339895	0.378058	0.338053	0.306664
Vps13a	7.86387	8.40425	7.81937	7.51876	9.81923	9.12019	8.73652	9.1557
Foxb2	0.0668189	0	0.126046	0.124795	0.0583124	0	0.045997	0
Gm32341	0	0	0	0	0	0	0	0
Prune2	4.4003	5.08337	6.9461	6.22038	4.95383	4.55866	4.40893	4.2906
Gcnt1	34.5045	36.3147	28.5459	25.2415	38.0666	35.422	35.3932	38.9415
Rfk	82.5915	83.2216	85.7858	87.3467	85.6737	84.0494	73.7565	81.388
Pcsk5	0	0	0	0	0	0	0.00679527	0
Ostf1	434.247	413.564	364.205	391.661	430.171	420.796	456.371	452.426
Nmrk1	19.6479	16.9406	11.5616	12.7066	19.1939	21.5198	19.1776	18.5114
Carnmt1	13.457	12.8132	11.0936	13.2506	13.4971	12.6561	12.1305	12.3266
D030056L22Rik	21.9663	21.4151	18.0338	16.4488	17.5499	17.7785	18.0603	16.0614
Trpm6	0	0	0.0497356	0	0.0460181	0	0	0
Gm23238	0	0.318374	0	0	0	0	0	0
Rorb	0	0	0	0	0	0	0	0.0047594
Anxa1	2327.14	2840.67	2126.77	1856.13	1435.47	1492.25	1401.5	1548
1500015L24Rik	0	0.0671123	0	0	0	0	0	0
Aldh1a1	0	0	0	0.0208612	0	0	0	0
Tmc1	0	0.0237495	0	0	0.0200917	0	0	0
4930554I06Rik	0	0	0	0.106998	0	0	0	0
Gm3775	0	0.0634942	0	0	0	0	0	0.0353859
Gm45918	0	0.0180575	0	0	0	0	0	0.0150954
LOC115489044	0.151694	0.0521612	0	0.188876	0.17651	0	0.139232	0.174419
Zfand5	62.2963	61.5227	62.9188	68.1411	61.3964	61.4738	57.7756	61.6593
Gda	21.4627	19.3354	65.7449	63.7197	27.2026	31.2908	45.3978	49.3291
Gm38486	0.0878485	0.0641906	0.131192	0.113938	0.0255549	0.0568483	0.0403156	0.0378783
1110059E24Rik	22.2594	22.3406	49.1441	47.1338	25.674	21.3314	22.0573	26.9593
Abhd17b	35.2601	36.1841	40.1092	38.6718	40.1851	42.1684	37.76	42.9365
Gm41818	0.109676	0.150851	0.0344818	0.159318	0.191426	0.10646	0.0251663	0.126106
Cemip2	14.4853	15.2308	136.211	134.873	17.8611	16.7289	23.0517	21.5312
Trpm3	0.0122503	0.0110575	0.0202202	0.0247861	0.0187089	0.0118911	0.00843292	0.0105642
Gm27151	0	0	0	0	0	0.0292534	0	0
Gm33649	0.00037428	0.000386096	0.000706035	0	0	0.000726609	0	0.000645525
C330002G04Rik	0	0.0307862	0	0.0185795	0	0	0	0
2410080I02Rik	0.0686155	0.11797	0.043145	0.113912	0.0399201	0	0.0314891	0.197237
Klf9	14.3905	14.0176	13.296	12.6859	14.9046	15.8763	13.4208	13.0332
Smc5	34.0343	36.6437	39.2954	33.9863	32.5821	31.4924	30.0805	28.8188
Gm33950	0.0898232	0.0463295	0	0.0372799	0.209035	0.116252	0.0206109	0.103279
Gm41821	0	0.0600844	0	0	0	0	0	0
Mamdc2	3.84366	4.64812	4.61649	3.40561	4.39706	2.87856	3.78553	3.15322
Ptar1	4.74519	5.5017	4.49974	4.50739	4.87112	5.81517	4.21955	4.58032
Apba1	8.23698	8.20526	8.32863	8.65828	10.1985	9.32132	8.51004	7.97178
Gm34076	0.0893646	0.10421	0.109941	0.0580532	0.0813786	0.181031	0.0802396	0.087116
Entrep1	0.0472268	0.0608973	0.044544	0.0294013	0.103036	0.114605	0.13004	0.0407263
Gm54056	0	0.046003	0	0	0	0	0	0
Gm41824	0	0.0552522	0	0	0	0.207962	0	0
Tjp2	15.9341	17.5727	12.59	11.1707	14.424	13.9406	13.8794	14.223
Fxn	3.61775	3.59502	3.75659	3.59533	2.78064	3.31836	2.74172	3.03393
Pip5k1b	0.497856	0.741829	0.417399	0.436215	0.225283	0.715936	0.48234	0.381626
Pip5k1bos	0.051282	0	0	0	0	0.0995565	0.0353016	0
Pabir1	11.7485	12.3841	11.35	10.4208	10.8252	11.4316	10.286	10.3773
Gm52399	0.135555	0.139835	0.0639273	0.144669	0.160547	0.103384	0.233285	0.175345
Pgm5	0.634198	0.778523	0.610134	0.434305	0.442768	0.393985	0.331794	0.262514
Gm38581	0.0447857	0.0769995	0.126725	0.0278816	0.0260561	0.0144908	0.0205531	0
Foxd4	0	0	0	0	0	0.189512	0.134398	0
Zng1	13.4974	15.0923	14.9144	16.5604	14.4874	12.1453	14.7509	15.6752
Mir3084-1	0	0	0	0	0	0	0	0
Dock8	47.5714	53.7151	49.2379	48.8803	49.0854	43.0467	44.2346	41.9781
Ndufb4b	5.48064	5.21025	4.86522	5.08455	4.12644	5.42424	4.88242	6.30169
Gm34235	0.125286	0.387723	0	0	0	0	0	0
Gm34186	0.111898	0.0384771	0.0703611	0	0.0651019	0.289645	0.0513526	0
Gm24252	0.766899	0	0	0.477437	0	0	0	0
Kank1	0.0317139	0	0	0.0157949	0	0.0492542	0.0436626	0
Dmrt3	0.020238	0	0	0	0	0	0	0
Dmrt2	0.0415732	0	0.078423	0.0258816	0.0362806	0	0.0572365	0.0358509
Gm34808	0	0	0	0	0	0.0291234	0	0
Gm52395	0.0333215	0	0	0	0	0	0	0
Smarca2	12.9398	11.6346	11.3101	11.6023	15.4714	14.3292	14.6652	14.2768
Gm20616	0.0653101	0	0	0	0	0	0	0
4931403E22Rik	0.0757715	0.156327	0.142934	0.188688	0.793502	1.02969	0.312959	0.130684
Gm35438	0.00735474	0.00379347	0	0	0.00641843	0.00713908	0	0
Vldlr	0.246574	0.201026	0.255073	0.336723	0.451191	0.324272	0.509212	0.294945
Gm35268	0.0496229	0	0	0	0	0	0	0
Pum3	37.1592	39.3163	35.5467	33.7014	35.1618	35.8819	37.4424	37.413
C030016D13Rik	0.312079	0.301811	0.294351	0.194286	0.102131	0.302928	0.21483	0.134562
Rfx3	0.360633	0.290639	0.228535	0.256086	0.344226	0.437572	0.411169	0.40332
Glis3	0.566513	0.548251	0.638994	0.596293	0.815492	0.685959	0.687487	0.664812
Gm35866	0	0.0342607	0	0	0	0	0	0
D930032P07Rik	0	0	0	0	0	0	0	0.066436
Slc1a1	0.0135371	0.0698226	0.0766087	0.0168552	0	0.0262804	0.0186375	0
Spata6l	0.185065	0.190908	0.116368	0.17282	0.296093	0.239518	0.191094	0.239388
Cdc37l1	5.06624	5.36979	4.64899	4.51375	5.15359	5.32495	4.39448	4.36214
Ak3	22.2472	22.2685	22.0171	21.1642	26.871	26.3542	23.8168	25.7347
1700018L02Rik	0.0811794	0	0	0.101077	0.141689	0	0.335295	0.140011
Gm9895	0.457368	0.393173	0.28759	0.47456	0.665235	0.295971	0.104948	0.131471
Rcl1	6.28728	7.99344	5.80006	6.78113	7.33988	6.93269	7.13749	6.27796
Gm41829	0.0982469	0.0750731	0.130418	0.0724907	0.127021	0.113026	0.0651266	0.112965
Jak2	12.1458	11.9754	20.8074	19.1284	13.5807	13.2993	13.0704	12.7173
Insl6	29.3722	26.2649	27.0527	36.1897	19.5426	21.1413	17.6325	19.0466
Gm52390	0.032592	0.033621	0	0	0.0568856	0	0.0448715	0
Plgrkt	110.396	105.286	107.425	120.338	113.719	128.428	128.072	130.119
Cd274	60.2387	58.3636	848.283	812.566	41.4298	42.2633	38.6233	33.9844
Gm36043	1.91792	2.34232	49.6945	48.5014	2.57796	2.65342	2.06385	1.71096
Pdcd1lg2	0.118572	0.214052	0.419385	0.627448	0.284561	0.201416	0.122434	0.102251
A930007I19Rik	0.371369	0.698582	0.618127	0.489594	0.762566	0.593729	0.451136	0.715857
Ric1	18.0779	18.17	16.3465	15.9902	22.6047	20.2719	19.7076	18.6725
Ermp1	25.6874	26.3243	24.2458	24.1277	26.2297	24.3153	23.1295	24.8681
Mlana	0	0	0	0	0	0.139577	0	0.124001
9930021J03Rik	5.19701	5.42778	4.55979	4.76652	6.2794	5.83309	6.04059	5.74449
Ranbp6	11.6269	11.6399	11.4764	10.618	10.7275	10.4178	9.7362	10.5108
Gm41832	0	0	0	0	0	0	0.0634658	0
Il33	0.0169169	0.017451	0.0638235	0	0	0	0	0.0291768
Gm26046	0	0	0	0.379648	0	0	0	0
Uhrf2	83.438	82.9123	83.1129	75.2125	74.8519	78.8932	76.3466	75.2985
Gldc	0.322476	0.19405	0	0.150569	0.234519	0.15651	0.0184989	0.254915
Gm36319	0	0	0	0	0	0	0	0.126334
Ppp1r2-ps3	0.0600419	0.309688	0.113262	0.149517	0	0.116563	0.165327	0.103555
Prkg1	2.49794	2.50697	2.40073	2.59605	4.45438	3.75859	3.81187	4.02801
Gm6642	0	0	0.327547	0	0	0	0	0
Cstf2t	43.4925	44.2951	43.6429	41.1186	41.6758	42.1648	41.2318	44.6955
8430431K14Rik	0.0177349	0	0	0	0.0309542	0	0	0
A1cf	0.149044	0.1845	0.224923	0.0835092	0.273146	0.0868041	0.359098	0.282764
Asah2	16.2771	16.8884	17.8171	19.9923	20.2037	17.2972	17.4828	15.6566
Sgms1	18.2009	18.5668	12.6921	12.1395	18.9763	18.1803	18.0323	17.4346
Sgms1os1	1.14124	1.11363	0.58184	0.729684	0.484515	1.31735	1.14656	0.904356
Gm46659	0.00430439	0.031082	0.0405987	0.0214378	0.0300513	0	0.0118523	0.0222715
Minpp1	51.2145	49.7213	53.7736	53.8776	48.2363	48.8872	48.3195	51.7648
Gm36419	0	0	0	0	0	0	0	0
Papss2	18.0628	16.865	17.4595	16.7773	23.7484	24.2136	21.8731	22.4894
Atad1	96.0223	93.1702	114.937	108.353	90.5787	92.3943	90.9155	94.7484
Pten	38.2886	36.5842	33.5167	32.8549	44.1336	43.4369	39.8792	40.9404
Gm36774	0.0156413	0	0	0.0389503	0	0	0	0.0269768
Gm29946	0	0	0	0	0	0	0	0
Rnls	3.43837	3.64279	3.97346	3.20122	3.24394	4.26966	3.7103	2.83154
Mir3970	0.562393	0	0	0	0	0	0	0
Gm29998	1.12952	1.16518	0.884446	0.849133	1.52508	0.910219	1.08563	1.72756
Lipo4	0	0	0	0	0	0	0	0
Lipo3	17.7975	18.0428	17.3942	16.2378	17.2991	17.3054	14.0892	15.8241
Gm8978	0	0	0	0	0	0	0	0
Lipo2	0.0169226	0.0872841	0.0957673	0.0421408	0.147682	0	0	0
Lipk	0	0	0	0	0	0	0	0
Gm31300	0	0	0	0	0	0	0	0
Lipn	11.8222	13.1548	10.1553	9.88749	11.2692	11.2498	11.2531	11.1975
Lipm	0.130184	0.0716233	0.065487	0.0324185	0.0908881	0.0336976	0.0477952	0.074843
Ankrd22	0.115428	0.119073	0.381049	0.143721	0.352567	0.168065	0.0794589	0.199081
Stambpl1	22.5425	22.8511	13.1257	14.0339	24.6564	24.0988	23.1526	21.4614
Acta2	1.35736	1.01332	0.673818	1.24531	1.30925	1.35223	1.03274	1.63258
Gm31355	0	0.0800819	0	0.0966589	0	0.150709	0	0
Fas	4.85494	4.62461	29.1117	31.3822	7.42805	6.77809	7.22453	6.76997
Ch25h	0.333483	0.305788	24.0447	20.9457	0.711403	0.431606	2.19361	1.7894
Lipa	1481.18	1550.69	1408.32	1391.23	1392.44	1310.28	1239.98	1211.17
Gm31417	0	0.269141	0	0	0	0	0.179602	0
Ifit2	49.6172	46.6221	710.988	752.444	3.70714	4.16843	3.13193	3.70326
Ifit3	37.4417	32.5602	241.053	286.115	0.824713	0.403616	1.24903	0.521565
Ifit1bl1	4.36887	2.80241	8.45115	11.3542	0.305014	0.215893	0.0874896	0.0822005
Ifit3b	8.0277	5.38041	21.1322	31.2567	0.118741	0.0880486	0.249769	0.156446
Ifit1bl2	0.3882	0.462065	1.97156	2.43535	0.02606	0.14493	0.0822247	0.0257513
Ifit1	24.7321	23.7513	228.276	258.202	1.23908	1.34096	1.03022	0.79421
Slc16a12	0.235802	0.116335	0.0773587	0.0893562	0.286306	0.0796129	0.183494	0.335961
Pank1	2.68786	3.26381	1.63715	1.86484	2.81865	2.77967	2.60148	2.66527
Kif20b	35.8986	39.9454	32.3027	27.3694	33.0656	34.6478	30.4859	31.0454
Mir1950	2.73596	5.64469	0	2.55493	0	7.96721	2.82509	1.17969
Htr7	0.0126856	0.0261721	0.0478596	0.0631796	0	0	0.017465	0
Rpp30	40.8344	44.0239	40.3763	38.9926	27.7891	34.9112	35.3862	37.2941
Ankrd1	0	0	0	0	0	0	0	0
Gm32027	0	0	0	0	0	0	0.0523164	0
Pcgf5	9.40755	9.45055	10.2188	9.93702	8.15301	7.47968	6.44109	6.96976
Gm32143	0	0	0.250439	0	0	0	0	0.0572439
Gm41838	0.282767	0.175017	0	0	0	0.21958	0.0778608	0
Hectd2	0.223328	0.247766	0.230513	0.16789	0.205928	0.327214	0.243655	0.159884
Hectd2os	0.912673	0.725731	0.286942	0.615538	0.962417	1.10739	0.811514	1.01661
Ppp1r3c	0.0756582	0.0390234	0.0713602	0.0471014	0.231092	0.146879	0.104164	0
Tnks2	68.6329	66.9902	66.9276	66.6015	82.589	78.131	77.6638	81.71
Fgfbp3	6.22603	6.54154	5.27424	5.3834	5.93651	5.93155	5.31768	3.87765
Btaf1	26.7335	28.5146	24.8618	24.7658	32.2087	30.1819	27.1951	28.6654
Cpeb3	5.68888	5.28997	3.73851	4.14818	6.06375	5.79424	4.31199	4.38534
A330032B11Rik	0.0527518	0	0	0	0.0460361	0	0	0.0454908
Marchf5	41.8048	42.651	72.2912	73.0269	37.6014	36.2703	38.4317	36.9416
4931408D14Rik	0.0156076	0	0	0	0	0	0	0
Ide	32.0189	33.835	35.1323	32.0656	33.8567	31.6499	29.9209	31.5494
Kif11	69.6536	78.4278	79.1593	68.6811	63.613	64.1828	61.5718	63.202
Hhex	78.4809	81.0472	65.72	57.5059	87.1461	83.5035	79.129	84.6351
Gm32294	0	0.0884972	0	0.106816	0.149734	0.333092	0	0.295922
Exoc6	29.8743	31.0008	47.9979	48.16	34.0773	30.6572	30.6827	30.9383
Gm41842	0.235639	0.145847	0.177803	0.176038	0.0822563	0	0.32442	0.0812821
Gm32342	0.191132	0.143394	0.557212	0.573317	0.151636	0.252992	0.2153	0.0449521
Cyp26c1	0.124179	0.0768597	0.327949	0.525696	0	0	0	0.0428346
Cyp26a1	0.0546897	0.0564164	0.773744	0.204284	0	0	0	0.188648
Myof	125.884	141.041	122.105	122.555	126.138	114.635	112.883	107.015
Gm52397	0	0	0	0.0544699	0.0763555	0	0.120459	0
Gm52396	0.373821	0.539872	0.846204	0.279269	0.391477	0	0	0
Cep55	50.8115	54.5491	47.8577	45.729	45.8364	44.7874	47.1033	46.831
Gm23300	0.404923	0	0	0	0	0.786098	0	0
Ffar4	0.072671	0.187413	0	0.135725	0.317097	0	0.100051	0.0626683
Rbp4	0	0	0	0	0	0	0	0
Gm32440	0	0	0	0.0331867	0	0	0	0
Pde6c	0	0	0	0	0	0	0	0
Fra10ac1	17.6492	17.8592	16.0116	13.4426	11.8351	14.7977	16.6848	15.8005
Gm32574	0	0	0	0	0	0	0	0
Lgi1	0	0	0	0	0	0	0.0156245	0
Gm41844	0	0.0921955	0	0.0741867	0.155992	0.231341	0.164062	0.513814
Slc35g1	5.30798	6.73915	6.02423	4.9386	4.75949	4.30304	3.81453	4.25041
Plce1	0	0.00488158	0.0089267	0	0	0	0	0
Noc3l	14.0926	16.2825	12.3291	12.6367	14.6569	13.3685	15.7505	16.0369
Tbc1d12	8.71903	8.04076	6.43288	5.61471	10.3997	8.75436	9.68236	9.11318
Hells	9.65385	11.6483	9.66274	8.14142	6.47598	6.31746	5.34754	6.78144
Cyp2c65	0	0	0	0	0	0	0	0
Cyp2c38	0	0	0.1085	0	0	0	0	0
Cyp2c37	0	0	0	0	0	0	0	0.0478602
Cyp2c54	0	0	0	0	0	0	0	0.0483639
Cyp2c50	0	0	0	0	0	0	0	0
Cyp2c70	0	0	0	0	0	0.0574969	0	0
Pdlim1	1.31163	1.87344	2.34735	1.92624	2.34799	1.24052	1.94471	1.97216
Sorbs1	0.516227	0.718651	0.831987	0.705163	0.743557	0.758932	0.462316	0.475426
Aldh18a1	35.0591	39.6449	42.8807	38.7743	36.1939	39.0876	38.7844	35.6168
Gm27042	3.97868	4.73898	4.41034	4.95389	4.86819	4.85737	4.5177	2.68824
Tctn3	11.7497	12.1207	10.777	10.7752	14.4414	15.0794	12.5151	11.3095
Entpd1	122.431	112.05	137.971	150.562	165.301	143.693	140.858	137.608
Gm54044	1.31279	1.95612	3.02674	3.45075	2.29132	0.849529	3.41398	2.01261
Gm41846	1.66708	1.42699	0.702551	1.39116	2.47634	3.23639	1.66034	1.4682
Cc2d2b	0.0217016	0.059698	0.0818751	0.0450347	0.0505035	0	0.0199187	0.0249527
Gm33482	0	0	0	0	0	0	0	0
Ccnj	4.26434	4.31857	5.64983	5.90568	3.61457	3.7178	3.77092	4.49351
LOC108168428	0.034269	0	0	0	0.0598126	0	0	0
E030044B06Rik	0.115035	0	0	0	0	0	0	0
Zfp518a	11.7272	12.9888	11.7283	10.5166	13.9662	13.9663	12.1458	12.0838
Blnk	189.942	175.148	135.375	151.81	198.24	207.436	183.769	173.566
C330026H20Rik	0	0.0113089	0	0	0	0.0212827	0	0
Dntt	0.0472378	0	0	0.0294081	0	0.0458526	0	0.0814717
Opalin	0	0	0	0	0	0	0	0
Tll2	0.00817299	0.00421552	0.0385435	0	0	0.00793333	0	0
Tm9sf3	189.824	196.191	197.036	175.74	205.171	206.184	196.535	212.474
Gm54045	0.320675	0.264639	0.36295	0.0798551	0.134328	0.249017	0.176598	0.176983
Pik3ap1	423.196	448.483	468.421	427.489	308.02	302.304	292.764	290.939
Gm52406	2.86953	1.76785	2.40579	2.82853	2.22597	1.9343	1.53637	1.64971
Gm33951	0	0	0	0	0	0	0	0.0544245
Lcor	4.91308	5.00929	6.53604	6.06238	5.60356	5.18469	4.78815	5.385
Morf4l1b	14.8886	14.2289	15.5783	15.5896	17.617	18.0435	16.0154	17.4594
Slit1	1.91118	1.47546	1.39557	1.48918	2.58251	2.69294	2.33417	1.42482
Gm52407	0.0564483	0.0776407	0.0709888	0.0468562	0.0656827	0.146115	0.207243	0.227167
Gm34116	0.0260501	0	0	0	0	0	0	0
Gm19424	0.384478	0.209973	0.426631	0.253438	0.394742	0.570781	0.498198	0.23404
Arhgap19	122.2	103.464	61.9364	72.1924	151.23	143.14	132.575	111.983
Frat1	2.2074	1.59796	0.876633	0.98848	3.17684	1.87954	1.5462	1.33584
Frat2	3.06831	2.70611	2.65099	3.47042	4.86481	3.54672	3.28918	2.62578
Rrp12	10.7903	11.7494	33.7646	30.2533	9.40524	10.6383	10.7201	10.9795
Pgam1	475.099	484	594.509	576.655	656.45	643.961	615.415	575.007
Exosc1	26.9641	28.5881	23.8021	19.5485	26.498	29.8646	26.8112	29.0659
Zdhhc16	18.3572	19.5003	16.5415	16.7533	20.1978	20.7073	19.732	18.8428
Mms19	30.3626	30.6722	37.1218	41.9411	34.116	34.8396	34.8427	30.2475
Ubtd1	38.8322	37.3637	58.6895	73.1398	39.0048	40.0599	41.7953	43.5984
Ankrd2	0.35272	0.0727712	0.19961	0.263505	0.0615632	0	0.0971226	0
Hoga1	1.85243	1.98371	1.69727	1.55961	2.15546	1.60973	2.08886	2.06908
4933411K16Rik	0.252896	0.260881	0.0681513	0.13495	0.441401	0.140274	0.298439	0.0623104
Morn4	5.43061	5.65645	3.38158	3.61061	6.16562	5.73196	7.15002	6.91101
Pi4k2a	123.911	121.771	137.793	130.83	128.452	127.729	130.607	125.811
Avpi1	11.1499	10.9669	6.75012	5.81142	12.1291	11.3767	12.0664	14.311
Marveld1	10.3375	10.2664	7.11122	6.48783	15.9667	15.3525	14.3708	13.2925
Zfyve27	14.4796	14.574	10.2555	11.9555	17.1682	16.6454	17.8	14.1504
Sfrp5	0.0532793	0.137404	0.502526	0.331693	0.185986	0.155151	0.0366766	0.0918915
Golga7b	0.124324	0.0641245	0	0.0580488	0.0271241	0	0	0
Gm34347	0	0.0137512	0	0	0	0	0	0
Crtac1	0	0	0.0420524	0	0	0.0432778	0.0153458	0
Gm41848	0.00797343	0.00411258	0.00752048	0	0	0	0	0
Gm41849	0	0	0	0	0	0	0	0
R3hcc1l	19.272	19.7397	19.1079	17.2911	18.8888	18.2994	17.9199	16.909
Loxl4	0	0.0465111	0.0170105	0.0224556	0	0.0175062	0	0
Pyroxd2	3.88411	4.06959	3.70657	4.17236	4.89171	5.35223	5.15878	4.5448
Gm19437	0	0.0627816	0	0	0.0354081	0	0.02793	0.0349887
Hps1	11.9074	12.0742	11.2112	11.7616	15.8893	15.8544	15.6333	13.6993
Gm16244	0.0218076	0.0899843	0	0.0271528	0.0761252	0.0423362	0	0
Hpse2	0	0	0	0	0.0125971	0	0	0
Cnnm1	0	0.0141711	0	0.00855226	0	0	0	0
Got1	61.5548	57.967	56.8763	57.788	57.0692	61.9337	59.7436	61.3425
Gm34636	0	0.0330674	0	0	0	0	0	0
Gm20467	0	0	0	0	0	0	0	0
Nkx2-3	0	0	0.0452083	0	0	0.0465257	0	0
Gm4311	0.0296169	0	0	0	0	0	0	0
Slc25a28	34.3337	35.9157	35.1156	32.3291	32.0695	35.3577	33.3471	31.4584
BC037704	1.11745	0.628761	0.6228	0.600808	0.576248	0.838163	0.769232	0.876035
Entpd7	19.2924	20.264	15.8449	13.5418	26.1963	22.9658	20.8711	21.5573
Cox15	30.1076	34.1487	35.402	34.9128	29.2575	32.2967	28.8734	29.4386
Cutc	22.6376	23.2725	25.1109	22.8381	19.7219	19.6825	17.3148	20.8231
Abcc2	0.735245	0.684462	0.82879	0.736834	0.516444	0.557022	0.382684	0.417541
Gm10768	0.421175	0.255572	0.654293	0.185086	0.475661	0.288582	0.272875	0.726406
Dnmbp	9.42097	9.67386	5.22556	5.24668	11.4575	11.2587	12.172	9.15107
Gm24400	0	0.975951	0	0	0	0.918339	0.651266	1.63172
Gm50217	0.331213	0.238134	0.113599	0.137465	0.490504	0.545577	0.193456	0.450073
Cpn1	0.192454	0.141807	0.0518631	0.44502	0.0479866	0.266872	0	0.0948364
Cyp2c23	0	0	0.128621	0	0	0.0882463	0	0
Erlin1	52.3391	53.4677	46.5805	41.5929	57.7216	58.0546	54.1221	56.3466
Chuk	39.8024	40.3495	41.596	37.4427	43.0417	40.8444	40.4131	40.8398
Cwf19l1	6.32586	6.57806	5.63058	5.69085	5.55013	6.1239	5.86063	5.10414
Gm24336	1.04004	1.07288	0	0	0	4.03817	2.38649	1.19585
Gm52383	0.218052	0.168702	0.205665	0.169687	0.0951462	0.211658	0.0750516	0.282058
Bloc1s2	23.0157	22.0947	18.3187	18.5545	22.8315	21.4261	19.7688	21.1287
Pkd2l1	0.0185983	0.0479638	0	0.0115785	0.0324612	0.0361059	0.0128028	0.0320768
Scd3	0.0729328	0.0902825	0.715412	0.472208	0.0763775	0.0566353	0.0200823	0.0754728
Gm54046	0.393384	0.360714	0.164905	0.217691	0.228869	0.593986	0.361065	0.150772
Scd2	757.532	756.237	566.156	502.821	940.249	940.816	853.337	896.534
Scd4	0.757912	0.764844	0.621614	0.533386	0.690182	0.767674	0.703206	0.568339
Scd1	79.7895	86.6049	72.6216	63.5558	85.3662	90.4817	75.2176	85.2395
Gm35406	0	0	0	0	0	0	0.335834	0
Sec31b	0.735426	0.58562	0.681478	0.465875	0.765657	0.55105	1.0658	0.645325
Ndufb8	105.181	107.74	97.6909	97.5862	106.3	102.349	101.57	111.667
Hif1an	22.6747	22.3193	21.1475	18.1327	23.8484	23.6845	22.4592	19.603
Gm35460	0	0	0	0.0321048	0	0.0500572	0.0354995	0
Gm41854	0	0	0	0	0.162396	0	0	0
Gm26644	0	0	0	0	0	0	0	0
Slf2	31.0227	32.7139	24.8769	22.9766	38.3207	34.9655	33.2655	32.5904
4930414N06Rik	0	0	0	0	0.28965	0.322171	0	0.429329
Sema4g	0.0277395	0.114461	0.0174425	0.115129	0.112971	0.107704	0.241875	0.0797378
Mrpl43	30.436	31.9382	22.4976	23.3435	34.6379	34.1741	27.3882	30.5251
Twnk	5.87564	6.19862	3.15372	2.79057	6.53376	5.55048	6.62162	6.20565
Lzts2	3.42311	3.60454	2.96998	2.52947	4.64498	4.67352	4.19539	4.13447
Pdzd7	0.102269	0.121728	0.0593596	0.0587706	0.260883	0.229085	0.227447	0.162817
Sfxn3	43.7653	42.6101	32.5472	34.6451	42.34	42.8694	40.7016	39.9732
Gm35782	0.207781	0.171472	0	0.569161	0.580251	0.242025	0.514917	0.215017
Kazald1	0.342887	0.462547	0.0995101	0.591136	0.736577	0.716869	0.472074	0.818835
Tlx1	0	0	0	0	0	0	0	0
Lbx1	0	0	0.0756577	0	0.0350013	0	0	0
Gm29595	0	0	0	0	0.115936	0	0	0
Gm28578	0	0.0830101	0	0.30058	0	0	0.110788	0
Gm29593	0	0	0	0	0	0	0	0.166597
Btrc	3.10896	3.63299	3.10717	3.22583	3.13962	3.24678	3.35813	2.90626
Gm41856	0.215614	0.0556053	0	0.268463	0.376329	0	0	0.092968
Gm19639	0.0993919	0.0768975	0.140619	0.123754	0.0867386	0.0964774	0.10263	0.214278
Poll	8.31741	8.19501	6.73858	9.00625	8.59237	9.4881	8.39259	8.45996
Dpcd	28.9619	29.6659	27.7014	30.3892	27.8261	30.4224	30.2797	35.9975
Fbxw4	14.7384	12.2706	13.1177	14.0416	15.7431	17.1799	16.3034	15.0423
4933429K18Rik	0	0	0	0	0.0870377	0	0	0
Npm3	57.0157	57.6043	44.417	43.501	46.4263	47.4212	50.4452	52.2566
Oga	85.5766	85.2852	77.6275	75.0553	92.4338	84.9882	88.0927	82.6902
Kcnip2	0.0158918	0.0163935	0	0	0.0277373	0.0308516	0.0656378	0.0548175
Armh3	14.5471	14.2699	14.1416	11.9535	17.1346	15.7665	16.2892	15.2385
4930505N22Rik	0	0	0	0.133379	0.0934849	0.103981	0.294965	0.369511
Hps6	15.6577	16.2295	11.7933	10.7296	18.3175	16.7658	17.4472	16.9024
Ldb1	35.5963	30.8034	24.0791	26.3112	37.631	40.1056	39.8188	34.0494
Pprc1	23.945	24.5109	31.817	31.5252	22.4309	22.7883	26.9314	25.1311
Nolc1	54.8275	57.3136	44.0797	39.7389	51.4151	50.1901	56.9272	56.4989
Elovl3	0.051256	0.0528743	0	0.0319097	0.223654	0.0995061	0	0.132603
Gbf1	24.9977	26.1387	25.2002	25.5579	34.0822	30.0112	31.5462	30.4844
Nfkb2	11.2966	11.9305	13.739	12.8441	11.7192	11.6784	14.3441	12.0593
4833438C02Rik	1.98159	1.92734	2.34962	2.64352	2.37163	3.02261	1.98767	2.00178
Psd	2.11575	2.08182	2.13679	2.2858	2.71563	3.13428	2.79638	2.94171
Fbxl15	3.75444	2.94059	4.32808	4.02542	3.15512	3.64434	5.93475	2.81796
Cuedc2	111.651	111.78	110.701	113.439	114.177	119.26	121.072	121.191
Gm36493	0.392921	0.534293	0.471672	0.800557	0.311726	0.312054	0.467193	0.770086
Mir146b	0.928722	0	6.13174	1.15636	0	0.901488	1.27863	2.40267
2310034G01Rik	0.578094	1.8553	1.45401	2.23935	1.12111	0.997586	1.68023	0.886263
Mfsd13a	39.5793	39.4801	34.9898	38.271	44.4424	50.2497	45.4908	46.1711
Actr1a	177.163	183.402	170.329	164.374	188.513	187.159	186.064	191.901
Sufu	12.2036	11.5158	9.85396	9.23389	13.8811	12.4212	13.1209	12.7907
Trim8	85.8931	82.9912	31.0521	31.0473	106.347	111.455	111.303	101.562
Arl3	46.923	43.4847	40.4363	43.8661	45.4695	47.4884	45.1861	45.5501
Sfxn2	10.3778	11.3056	11.9239	11.2769	8.64496	9.52402	8.87575	9.13919
Wbp1l	85.3988	83.7831	72.8253	74.0293	88.8813	85.3601	84.5902	80.5981
Cyp17a1	0	0	0	0	0	0.106749	0	0.0474182
Gm41857	0.0363094	0.00749116	0.0273974	0.0361674	0	0.0140979	0	0
Borcs7	16.1429	15.5728	12.7687	13.4674	16.6456	16.7082	14.7633	15.0443
As3mt	2.82877	2.7529	2.75197	3.212	2.45312	1.72693	2.0575	2.42406
Cnnm2	2.35868	2.58708	1.88871	1.85798	3.80594	3.34549	3.18108	2.64838
Nt5c2	27.8039	29.2481	25.9726	24.8189	28.2652	28.4288	27.5453	26.7533
Ina	0.0777024	0.128249	0.146577	0.116098	0.108496	0.0905087	0.0641868	0.0268029
Pcgf6	6.64372	7.0579	3.85619	4.09063	5.49756	6.13506	5.85857	5.61233
Taf5	8.56018	8.70223	9.759	7.83418	8.37878	7.47975	7.50755	6.37712
Atp5md	356.12	372.973	321.423	318.233	249.941	256.889	248.794	296.28
Pdcd11	21.9793	23.7012	20.8617	20.4614	23.4508	21.5489	24.2668	22.9758
Calhm2	20.1572	18.4492	12.6281	12.0876	18.7983	16.2571	18.059	14.9968
Calhm1	0.0966864	0	0	0	0.0843775	0	0	0
Neurl1a	0.226771	0.30411	0.0427778	0.0988242	0.296852	0.506279	0.437095	0.528006
Gm36693	0.00371489	0	0	0	0	0.00721191	0	0
Sh3pxd2a	15.4142	16.3323	14.3676	13.7419	24.7867	21.5073	21.4968	22.5616
Gm29834	0	0	0	0	0	0	0	0
Gm36885	0.187349	0.257685	0.176706	0.194391	0.217997	0.545565	0.214946	0.215415
Gm52384	0	0.0158848	0	0	0.0268766	0	0.0848013	0.185908
Gm41858	0.0477954	0	0	0.0595105	0	0.185576	0.0658031	0
Stn1	17.5396	18.979	17.0059	17.868	15.6991	16.9856	17.3369	15.1959
Gm19557	0.713924	1.17079	1.00142	0.501438	0.894615	0.959523	0.856892	0.88402
Slk	81.9884	84.3307	66.9817	63.2751	102.152	94.0101	92.7077	99.78
Gm16068	0	0	0	0	0	0	0	0.245216
Col17a1	0.00917776	0.0662726	0	0.0114273	0.0320374	0.0178173	0.0379069	0
Sfr1	154.066	153.028	135.17	114.443	141.873	143.661	151.982	163.163
Cfap43	2.13903	2.02377	1.34899	1.48926	1.94404	1.90431	1.77742	2.00833
Mir8090	0.372172	0	0	0	1.94875	0	0	0.641889
Gm30021	0	0.0819676	0	0	0	0	0.109396	0.137044
Gsto1	123.34	109.077	84.7901	99.3165	139.671	136.684	128.968	128.613
Gsto2	0.931928	0.991393	1.42835	1.45044	0.864117	1.07421	0.92219	0.602741
Itprip	6.55896	7.09795	7.40028	7.2575	5.20556	5.79002	6.21887	4.97315
Cfap58	0	0.0312188	0	0.0188405	0.0792316	0.0881276	0	0
Sorcs3	0	0.00926755	0	0	0.0156804	0	0	0
Gm25644	0	0.975951	0	0	0	0	0	0
Xpnpep1	48.1874	51.1318	51.4223	51.2727	56.9933	53.8581	58.0427	55.9852
Gm41861	0.187118	0.171578	0.102951	0.0776607	0.217728	0.24722	0.150277	0.143433
Mir6407	0	0	0	0	0	0	2.06986	0
Gm30234	0	0	0	0	0	0	0	0.0325371
Gm30381	0	0	0	0	0	0	0	0.0797232
Add3	32.9834	34.3451	30.9358	28.0794	34.4159	35.1905	34.2682	33.9916
1700001K23Rik	0.10372	0	0	0.258285	0	0	0.285596	0
Gm30541	0.0612447	0.0526486	0	0.0254188	0.0772024	0.0924759	0.0655819	0.0293415
Mxi1	15.3677	15.4706	8.42954	9.86579	15.1995	13.2032	12.1544	12.6133
Smndc1	51.1239	52.9253	48.8534	50.2228	55.6306	51.0174	54.5332	58.8871
Mirt1	0.468661	0.414392	0.505185	0.643078	0.517506	0.798427	0.579395	0.32992
4833407H14Rik	0.917247	1.07523	0.786491	0.778686	0.800474	0.89035	0.975826	0.575268
Dusp5	9.37011	15.3044	7.94351	9.51401	6.61966	6.49668	7.75563	13.9002
Gm54049	0.18385	0.189655	0.133389	0.0352174	0.148103	0.494194	0.194706	0.317089
Smc3	50.8345	54.7751	49.7378	44.7296	49.6806	48.3715	48.3819	50.0999
Rbm20	0.0730248	0.0847467	0.0430478	0.0568274	0.0557622	0.0797439	0.0377018	0.023615
Gm16299	0.482685	0.566603	0.282578	0.435204	1.01678	1.13094	0.847866	0.34448
Gm30990	0.0145509	0.0225155	0	0.0181175	0	0.0282484	0.0100166	0.0125481
Pdcd4	5.1836	4.53562	2.85927	3.5008	7.21973	6.40181	5.17723	4.90914
Bbip1	17.222	15.8885	16.4914	16.7248	16.4375	19.5578	17.7959	18.4107
Shoc2	41.6311	42.3732	38.8346	36.3223	45.089	45.6164	43.1246	48.198
Adra2a	0.040775	0.196291	0.102556	0.0507693	0.0474454	0	0.0374251	0.0468834
Gm41866	0.0183323	0	0	0	0	0	0	0
Gpam	8.45655	7.31724	7.81112	6.54452	10.4846	9.19926	8.73201	8.54989
Gm31356	0.216806	0.193428	0.243177	0.248059	0.173864	0.250263	0.137144	0.293078
Gm31418	0	0	0	0	0	0	0	0
Tectb	0	0	0	0	0	0	0	0.0268276
Gucy2g	0	0.00776985	0.0284167	0.00937822	0.0131463	0	0.0311096	0.0129906
Acsl5	127.863	134.851	141.715	132.585	142.264	138.508	127.992	128.738
Gm31595	0.238377	0.295083	0.359736	0.296805	0.360585	0.40107	0.28443	0.356314
Zdhhc6	68.2802	68.5339	68.5152	66.4035	72.5294	70.0883	67.9658	75.9788
Vti1a	3.66191	3.64558	3.65942	3.40928	3.49752	3.67179	3.44041	3.49899
4930552P12Rik	0.730029	0.983184	1.07109	1.11096	0.814061	0.787358	0.670052	0.699495
Gm41871	0	0	0	0	0	0.197711	0	0
Gm31734	0.196401	0.405204	0.423415	0.838425	0.293825	0.163407	0.154513	0.193563
Tcf7l2	6.1019	5.60319	3.04301	3.27965	5.83514	7.33752	5.37527	5.67195
Gm52391	0	0	0	0	0	0	0	0.197728
Gm32028	0	0	0.0252994	0	0	0	0	0
Habp2	0.0155692	0.0160607	0	0.0193853	0	0	0.0214351	0
Nrap	0.524464	0.635938	0.399207	0.882142	0.851153	1.03603	0.975419	0.523686
Gm17197	0.112981	0	0.142083	0.0937822	0	0.0731118	0.155548	0.129906
Casp7	20.9201	22.5047	29.8423	28.3293	21.7305	22.2928	21.9624	22.1403
Gm46657	0	0	0	0	0	0.213614	0	0.189776
Plekhs1	0.0322288	0.0166232	0	0.100321	0.0562517	0.0625675	0	0
Dclre1a	12.4065	11.9818	11.0211	11.6653	11.1521	12.7657	11.3605	10.0164
Nhlrc2	10.7679	11.2753	10.0194	10.0066	11.2845	11.5384	11.0168	10.3608
Gm32575	0	0	0	0.0207581	0	0	0.0459061	0
Adrb1	0.166827	0.0172094	0.06294	0.0415436	0.582355	0.356257	0.413427	0.517912
Gm32718	0	0.00596656	0	0	0	0	0	0.0199513
Ccdc186	15.7888	17.5097	13.6485	13.8452	19.8738	18.4642	18.7232	18.0278
Tdrd1	0	0	0	0	0	0	0	0
Afap1l2	0.021566	0.0111234	0	0.013426	0	0	0.0148456	0
Gm38597	0.0138105	0	0.0260518	0	0	0	0	0
Ablim1	0.131329	0.100352	0.192685	0.157463	0.195262	0.151085	0.22099	0.310397
4930449E18Rik	0	0.133538	0	0	0	0	0	0
B230217O12Rik	0.777104	1.14901	0.537502	0.290274	0.497326	0.402302	0.499282	0.268056
Gm50270	0	0	0	0	0	0	0	0
Fhip2a	22.4158	21.9596	19.692	20.1678	26.2725	24.8901	25.8674	24.4622
LOC118568397	0.359759	0.399665	0.15661	0.310112	0	0.429797	0.381003	0
Trub1	5.47214	5.46571	4.18563	4.44396	4.03816	4.69083	4.13112	4.30356
6720468P15Rik	0.0283559	0.0877536	0.160471	0.0353062	0.049492	0	0	0
Atrnl1	6.1171	4.883	5.51126	6.02496	11.6941	11.0438	9.70781	9.3753
Gm52385	0.00311422	0.00642507	0.00587461	0.0193877	0.0271775	0.0120916	0.0257253	0.0107423
Gm32980	0.00443372	0.0137211	0	0	0.0154771	0.0258222	0.00610419	0.0229407
Mir5623	0	0	0	0	0	0	0	0
Gm50287	0.0182714	0.0150786	0.00689336	0.00454997	0.00637811	0.0638481	0.0201243	0.0126051
Gfra1	0.0451842	0.139832	0.698925	0.461326	0.189273	0.14035	0.211507	0.218203
Gm46650	0	0	0	0	0	0	0	0
Gm41876	0	0	0	0	0	0	0	0
Gm33306	0	0	0	0.172662	0	0	0	0
Ccdc172	0	0	0	0	0	0.0155012	0	0
1810007D17Rik	0	0	0.128679	0	0	0	0	0
Pnlip	0	0	0	0	0	0	0	0
Pnliprp2	0.0322802	0	0.121786	0.120577	0	0	0	0.222696
Gm41877	0	0	0	0	0	0	0	0.159301
Hspa12a	0.0203875	0.00701039	0.0128195	0.0253847	0.0237227	0.0263862	0	0.0117209
Eno4	0.0804561	0.100469	0.119819	0.121266	0.110863	0.164414	0.122429	0.0657301
Shtn1	61.6834	64.4411	75.0729	68.1339	67.0727	64.1373	67.0966	64.2052
LOC115489094	0.335201	0	1.89695	1.25209	1.75516	0	0	1.15625
Vax1	0	0.0138939	0	0	0	0	0	0
Kcnk18	0	0	0	0.0207855	0	0	0	0
Slc18a2	1.77014	1.62008	1.20511	1.20972	2.27653	1.52445	1.75909	2.34138
Pdzd8	28.7412	28.9328	28.3768	27.4584	35.969	34.7584	33.336	31.8913
Gm19956	0	0	0	0	0	0.0726792	0	0
Gm41878	0.0161247	0	0	0	0	0	0	0
Gm46662	0.0410173	0	0	0.051071	0	0.079629	0	0
Gm46660	0.0430616	0.0407194	0.0406154	0.00446803	0.0438428	0.0766313	0.0444643	0.0185672
Rab11fip2	2.15535	2.11369	1.95935	2.06129	2.36358	2.44314	2.14747	1.87702
Gm41879	0	0	0	0	0	0	0	0
Gm46663	0.00486639	0.00502003	0	0	0.0169875	0.0188948	0	0
Gm41881	0.172885	0.10975	0.175607	0.0827925	0.139269	0.0774531	0.0915468	0.0917466
E330013P04Rik	0	0.0504477	0	0	0.0426779	0	0.0673289	0.0421724
Fam204a	23.8706	25.579	26.0066	23.7772	27.5913	22.7923	25.6542	27.5166
Prlhr	0.0133832	0	0	0	0	0	0	0
Cacul1	79.3553	81.8437	65.8408	62.6806	88.8214	85.893	78.0275	79.634
Gm41884	0.447923	0.462065	0.112661	0.260266	0.20848	0.463775	0.246674	0.309016
Gm46652	0.564813	0.582646	0.350078	0.452092	0.436576	0.360279	0.36659	0.194828
Gm34459	0.0170193	0	0.0321049	0.0423817	0.0297052	0.0330404	0.0234316	0
Nanos1	12.6538	13.6515	15.4596	11.985	8.07414	8.85561	6.77695	7.40068
Eif3a	307.829	313.916	287.399	262.984	312.547	303.69	313.921	318.947
Dennd10	62.6083	68.4871	60.0855	53.4413	62.2717	66.0923	59.8318	68.6143
Sfxn4	1.34706	1.25478	1.1378	1.10147	1.35103	1.61981	1.57778	1.28301
Prdx3	122.563	126.432	112.924	116.797	117.567	124.715	106.819	119.195
Grk5	5.20254	5.55942	3.77742	3.6798	5.09089	4.86249	4.45895	4.95286
Gm22520	0	0	0	0	0	0	0	0
Zfp950	4.08512	4.09045	3.61778	3.66255	3.53396	4.71689	3.5592	3.25743
Gm22365	0	0	0	0	0	0	0	0
Gm7102	0	0.0321511	0.0587931	0	0.108797	0	0	0
Csf2ra	26.4857	28.7273	26.3281	26.4421	20.5286	24.2163	21.8204	21.0793
Gm26618	0	0	0.0143234	0	0	0	0	0
Ezhip	0	0	0	0	0	0	0.0316321	0
Gm33733	0	0	0	0	0	0.0124635	0	0
Gm46685	0	0	0	0	0	0	0	0
Shroom4	0.0480844	0.0270559	0.0742136	0.021771	0.114444	0.06789	0.0481461	0.030157
Dgkk	0	0	0	0	0	0	0.0389522	0
Ccnb3	0	0	0.0207972	0	0	0	0.0303574	0
Akap4	0	0	0	0	0	0	0	0
Clcn5	30.9827	30.8037	30.757	28.3237	44.4454	38.4442	39.0622	43.6072
Mir532	0	0.543889	0	1.31295	0	0	0	0
Usp27x	3.14003	3.33585	5.21604	5.58247	2.83571	3.18442	3.0111	2.80212
Gm14379	0.808552	0.583856	1.77945	2.44972	1.03491	0.837165	0.593699	1.30155
2010204K13Rik	1.60514	1.49023	1.31209	1.0659	1.02725	1.66194	0.22099	0.64596
Ppp1r3f	2.41577	2.6711	2.64692	1.85517	1.08567	1.71306	1.33436	1.44705
Flicr	0.497952	0.362593	0.221018	0.20059	0.511246	0.341188	0.665399	0.303114
Foxp3	0.141744	0.212682	0.170153	0.176486	0.292378	0.200127	0.106444	0.0666728
Ccdc22	32.7788	35.9661	29.5412	30.2537	41.9787	42.0751	43.7387	36.6446
Cacna1f	1.09962	0.931172	0.882354	0.970664	1.03124	1.29041	1.20888	1.3304
Syp	3.14052	2.27198	2.03886	2.71689	4.20004	3.68186	3.59377	4.3965
Prickle3	4.27032	3.14653	2.30156	2.71605	3.90414	5.31147	4.68303	2.86951
Plp2	310.517	324.698	314.415	292.558	335.048	379.545	318.855	310.481
Magix	0.208867	0.179551	0.0656671	0.0650154	0.0303794	0.202742	0.167744	0.0900587
Gpkow	46.1555	44.1367	45.0826	42.0791	43.245	41.5313	42.6689	43.5386
Wdr45	17.8493	16.7152	15.1638	16.4187	21.6531	20.4389	21.0596	18.995
Praf2	26.8186	24.8511	29.214	29.9431	25.2723	35.1984	28.0822	31.0534
Ccdc120	1.30674	1.62046	0.917825	0.7789	2.15945	1.70023	1.51199	1.39061
Tfe3	89.0698	86.7149	57.4774	57.3797	94.2214	90.7018	94.3021	86.7689
Gm39487	3.32996	4.58012	2.72202	1.93487	3.48723	5.38718	3.51484	2.48873
Gripap1	42.3392	47.5319	41.2747	37.9808	37.0318	39.493	44.0554	35.4491
Mir1198	2.92816	2.15758	8.68	3.64588	7.3011	2.43625	4.03139	2.88585
Kcnd1	0.272126	0.257324	0.19963	0.131766	0.237482	0.176097	0.249769	0.117335
Otud5	36.9695	36.9764	37.8531	37.8227	34.7783	33.8307	33.9932	33.5581
Pim2	3.22391	3.70943	3.64892	3.14954	3.50603	3.94782	3.14114	3.25065
Slc35a2	18.8004	19.4921	17.9118	17.9808	17.5414	21.7266	19.5329	18.974
Pqbp1	72.2805	66.1865	57.7604	59.9036	62.0522	57.6757	62.5811	68.0576
Timm17b	19.5739	21.6196	15.8245	17.1621	18.9307	20.8369	20.7268	20.0218
Hdac6	16.7135	17.0261	14.3985	14.6089	15.4651	16.4595	16.329	13.9036
Gm39488	0.113742	0.0391111	0	0.0944144	0.0661747	0.0736047	0	0
Gata1	0	0	0.43758	0.11553	0.0404873	0.0450331	0	0
Glod5	0	0	0	0	0	0.183668	0	0
Suv39h1	35.8366	39.2714	36.4886	32.4862	27.0865	28.8584	27.616	27.7018
Was	145.271	149.409	139.846	131.641	156.478	146.924	154.38	140.534
Gm6787	0.417733	0.682293	0.45967	0.216718	0.121518	0.135161	0.335487	0.240157
Wdr13	32.8483	33.2124	27.0133	28.4443	34.1037	36.0963	35.5538	30.3805
Rbm3	184.318	182.222	204.714	180.673	198.735	215.014	191.489	213.563
Rbm3os	1.38425	0.682933	0.908252	0.974175	1.05045	1.51892	0.580022	1.76462
Tbc1d25	8.94857	8.98383	7.76199	7.28703	9.44792	10.8189	11.8801	10.5762
Ebp	86.1884	83.1879	104.299	106.627	93.2597	89.4113	88.1963	91.5541
Porcn	1.63444	0.753336	1.57439	1.8835	1.33532	1.35022	1.17299	1.52942
Gm33135	0	0	0.041513	0	0.0384101	0.0427227	0	0
Ftsj1	7.5572	8.0269	6.5926	7.02926	6.85579	8.66934	7.52578	8.19133
Gm54078	0	0	0	0.0628958	0	0	0	0
Ssxb9	0	0	0	0	0	0	0	0
Ssxb5	0	0	0.110445	0	0	0.113664	0	0
Gm14502	0.0290073	0.0274295	0.0592788	0.0300977	0.0379717	0.0187711	0.0199681	0.0125073
Gm54079	0.268499	0.303998	0.518846	0.424004	0.348618	0.36869	0.279499	0.282368
B630019K06Rik	5.13517	5.03743	5.0445	4.94618	4.32923	4.96578	4.6955	4.34479
Fthl17f	0	0.0712324	0	0	0	0	0	0
Lancl3	0.37445	0.372953	0.0974285	0.241154	0.360585	0.300803	0.337761	0.178157
Xk	1.91702	1.89471	2.44238	1.87453	2.11968	1.79261	1.72728	1.74836
H2al1m	0.867692	0	0	0.240082	0.504819	0	0.265468	0.665119
Gm6829	1.08521	1.49263	0.839846	0.519695	0.194268	0.540199	0.536337	0.335942
Cybb	339.972	333.472	378.142	387.54	261.553	231.516	228.488	219.715
Gm33784	0	0	0.0844208	0	0	0	0	0
H2al1o	0	0.120864	0	0	0	0	0	0
Dynlt3	155.513	155.137	155.039	145.04	156.293	157.457	146.589	156.997
Sytl5	0	0	0.0062004	0	0	0	0	0
Rpgr	1.82188	2.1733	1.86689	2.31512	1.71426	2.15417	1.51737	2.22413
Otc	0	0	0	0	0	0	0.0165406	0
Tspan7	0.789803	0.753414	0.720906	0.69789	0.54844	0.7584	0.607994	0.395473
Mid1ip1	195.849	201.068	96.732	89.0077	209.81	206.212	224.794	224.623
Gm52427	0	0.168975	0	0	0	0	0	0
Gm54071	0	0	0.142189	0	0	0	0	0
Bcor	9.29289	8.98398	3.67444	3.74489	11.8094	10.2396	10.7676	8.67384
Gm46687	0.0888281	0.0286352	0.0104727	0.0207376	0.116279	0.237114	0.183443	0.0766015
Gm54072	0	0	0	0	0	0.0671649	0	0
Atp6ap2	375.49	377.312	371.517	345.129	392.061	401.597	366.673	413.186
Gm4984	0	0.0911228	0	0	0	0	0.364845	0.152351
1810030O07Rik	47.3187	47.2682	45.0787	44.7031	54.9758	51.3669	50.5992	50.2777
Med14	12.2913	13.1175	12.4675	11.0668	13.2533	13.0721	12.2156	12.2298
Gm52422	0.595475	0.555773	0.427921	0.28245	0.74238	0.825733	0.429434	0.4157
Gm14634	0.0304545	0	0	0	0.10631	0.354737	0	0.0525252
AA414768	9.03737	11.5439	5.89241	4.72001	8.3103	9.47886	9.06036	8.57801
Gm41890	0	0	0	0.45503	0	0	0.251572	0
4930500G05Rik	0.0816377	0.0842151	0	0	0.284978	0.158487	0.28099	0.140801
5730405O15Rik	2.11135	1.1773	1.29172	1.27891	0.995978	2.43717	0.864194	0.787345
Usp9x	35.2982	39.2841	35.0177	34.6633	47.5441	39.0203	38.0635	39.2945
Llph-ps2	3.75444	4.51846	2.36077	3.37616	3.76187	3.77932	3.44598	3.5974
2010308F09Rik	0	0	0	0	0	0.140174	0.198817	0.124532
Ddx3x	298.178	294.97	319.631	302.769	345.797	322.862	323.989	335.953
Gm34661	0.143234	0.0923477	0	0.111464	0.281248	0.0347585	0.2465	0.0926391
Nyx	0.0198979	0.0102631	0.00938378	0.0247751	0.0260472	0.00965722	0.0273948	0
Cask	8.51614	8.48579	8.45914	8.47271	7.81673	7.35418	7.1802	7.28392
Gm34836	0.199666	0	0.188323	0	0	0	0	0
Gpr34	3.96377	3.10935	2.70047	2.72294	7.0313	5.43263	4.91245	4.41696
Gpr82	0.0462439	0.0336734	0.0667082	0.14564	0.0284871	0.0369665	0.0337061	0.00469162
Gm54073	0	0	0	0	1.35256	1.66278	1.82496	0.984816
Maoa	12.4075	12.7992	12.6664	11.9046	15.0742	13.4133	16.2281	14.518
Maob	0.146894	0.194826	0.237512	0.130642	0.0732531	0.203695	0.0577823	0.217157
Efhc2	0.0343155	0	0	0	0.0299469	0.0666185	0	0
Gm39497	0.0497082	0.0512776	0.0703265	0.030946	0.0433799	0.120626	0.0342182	0.150032
Fundc1	30.1575	30.9003	29.2375	33.6139	34.2643	34.6493	32.0781	31.4829
Kdm6a	18.7312	19.6279	15.7892	15.3868	24.4261	21.7709	19.9706	20.2525
Mir221	20.2461	29.6792	16.0808	30.5157	20.4584	17.5838	21.2724	30.3242
Mir222	1.9221	3.96557	0	0	0	2.48765	0	0
Gm14636	1.58067	1.40264	1.25041	0.97347	0.355984	0.560933	0.631802	0.96736
Gm41892	0.0930429	0.287941	0.11701	0.0386162	0.216528	0.0602097	0	0.160472
Chst7	1.47401	1.56734	2.65222	2.00472	2.05818	2.26725	2.01376	1.83824
Slc9a7	12.8375	11.5266	11.0984	12.4553	15.9483	13.7143	13.44	13.3969
Rp2	46.7102	44.0687	57.131	50.6245	48.0252	47.6718	44.9773	47.2607
Jade3	5.97407	7.22156	8.73281	7.6173	5.98391	5.55976	5.66698	5.82452
Rgn	0	0	0	0.0354652	0	0	0	0
Ndufb11	126.594	122.713	112.094	113.619	120.84	132.459	136.838	146.04
Rbm10	21.0327	23.6643	21.5872	18.9982	21.5578	20.1478	21.2787	19.1019
Uba1	154.013	173.083	161.909	168.485	180.277	172.289	182.519	167.084
Cdk16	46.3269	43.2367	39.8466	39.6931	60.9949	62.5624	59.7686	59.9613
Usp11	8.06056	8.14506	7.79693	8.13844	6.83066	7.17106	5.5771	5.56559
Gm39499	0.11161	0.201485	0.131588	0.0868545	0.267854	0.135422	0.134454	0.096248
Araf	30.7983	29.5654	27.4639	28.214	30.2027	31.8173	29.2972	26.3133
Syn1	14.2095	15.5844	12.1244	12.7495	9.65094	10.7039	9.08752	8.77588
Timp1	2.84356	3.63734	13.3028	9.27622	1.88598	2.53936	2.42725	2.35407
Cfp	1061.9	1005.04	931.105	1046.52	1050.94	1047.13	998.257	951.035
Elk1	25.3505	25.4886	25.8614	28.7754	28.7838	28.7475	30.2271	27.2618
Uxt	12.8916	12.4811	11.9599	13.1569	13.3714	12.1033	9.81997	16.6757
A230072C01Rik	2.25366	1.85036	1.47493	2.72015	2.24772	2.4108	2.12127	1.86413
Zfp182	6.0271	5.72394	6.29057	5.7772	5.93964	6.43407	5.70128	5.31537
Spaca5	0	0	0.312537	0	0	0	0	0.142875
Zfp300	0.417205	0.404555	0.503686	0.353237	0.27671	0.178187	0.298685	0.316606
Gm5124	0.0768841	0.0264371	0	0	0	0.049753	0	0
Slc6a14	0	0	0	0	0	0	0.0202987	0
Gm54074	0	0	0	0	0	0	0	0
Klhl13	0	0	0	0	0	0	0	0
Wdr44	18.4315	18.4009	22.8731	20.9086	21.0805	20.5654	19.0482	18.885
Tesl1	0	0	0	0	0	0	0.0866734	0
Gm5934	0	0	0	0	0	0	0	0
Gm4297	0	0	0	0	0	0	0.0704605	0
Gm41894	0.249337	0	0	0	0	0	0	0
Gm2036	0.143794	0	0	0.179039	0	0	0	0.248003
Gm54067	0	0	0	0	0.810489	0	0	0
Dock11	26.3466	28.3637	27.7821	26.547	35.8077	31.406	29.7754	31.9944
Il13ra1	7.31247	6.37742	23.6581	21.465	6.10821	5.68372	6.7117	5.84798
Gm42406	0	0	0	0	0	0	0	0
Zcchc12	0	0	0	0.0475455	0	0	0	0
Lonrf3	71.9489	77.2107	32.7716	31.0035	69.714	67.4272	61.8415	62.322
Gm14569	0.00723593	0	0	0.018019	0	0	0	0
Pgrmc1	160.21	162.197	148.99	143.871	137.664	144.503	139.483	145.837
Akap17b	5.15939	5.93125	5.6748	5.68896	5.29297	5.68316	5.65589	5.89976
Slc25a43	5.88349	5.30167	3.42749	3.51197	5.10428	6.18128	5.26512	4.77522
Gm23613	4.96229	5.11896	6.55255	3.0893	4.33055	1.92671	6.83191	0.855852
Slc25a5	527.963	568.219	562.189	571.234	635.867	617.497	624.209	642.155
Mdrl	1.21906	0.955736	1.83969	0.789288	0.851091	1.23064	0.939881	0.925112
Steep1	30.0106	29.8683	33.4935	29.1869	30.7441	31.8839	29.4433	31.153
Gm14541	3.92584	4.19443	0.793462	1.22203	0.734155	1.63317	0.965172	0
Ube2a	87.3202	85.6757	83.9584	81.3241	75.9997	73.4697	75.8815	84.0712
Nkrf	5.88616	5.9265	4.98419	4.63618	5.16963	4.5818	5.48888	6.8112
Gm15008	0	0	0	0	0	0	0	0
Septin6	8.49443	9.46511	9.24916	9.77322	8.73298	8.92028	8.12224	7.6034
Sowahd	0	0	0	0.0400392	0	0	0.0442728	0
Rpl39	1089.64	1137.06	955.493	939.373	759.795	729.472	815.303	986.476
Snora69	0.82976	0.427978	6.26098	2.06628	1.44825	0	1.71358	2.14665
Upf3b	10.0347	10.1517	7.86628	6.74451	7.31	8.88273	7.74931	8.10025
Nkap	24.0251	25.0041	24.5309	22.4169	25.8894	24.7846	20.6506	24.149
Akap14	0.0847355	0.0582738	0	0.0351683	0	0.0548338	0.233322	0
Gm39503	0.024032	0.0495814	0.0151112	0.0149612	0.0629176	0.0699818	0.0220576	0.0345402
Ndufa1	156.969	155.477	124.472	136.249	113.559	113.578	134.293	140.841
Rnf113a1	3.61538	3.56191	3.37168	3.59112	3.89958	4.49514	4.86568	4.34383
Rhox5	0	0	0	0	0	0	0.0801904	0
Btg1c	0	0	0	0	0	0	0.058363	0
Zbtb33	18.0642	18.4816	15.7145	17.3242	19.2313	17.9182	18.8431	19.2933
Tmem255a	0.157794	0.112691	0.0457938	0.105792	0.0635563	0.141385	0.0334223	0.0628035
Gm39507	0	0.0382796	0.0466667	0.0308024	0.0215893	0.0240133	0	0
Atp1b4	0	0	0	0.0147316	0.0413012	0	0	0
Lamp2	314.199	308.223	339.065	342.074	364.89	339.95	326.08	334.159
Gm51613	0.838275	0.933708	1.29027	0.9605	0.888639	0.758782	0.615996	0.585409
Cul4b	37.904	37.7595	37.5053	32.5381	39.3451	37.9963	33.4176	34.4289
Mcts1	24.5326	25.6244	23.255	22.5646	24.6949	24.5775	23.5785	24.169
C1galt1c1	36.1058	34.5086	37.1276	37.261	39.6284	36.7098	36.9929	37.4792
Gm52440	0.129561	0.0891013	0	0.322636	0.226135	0.335366	0	0.446913
Cypt14-ps	0	0	0	0	0	0	0.135312	0
Gria3	0.646319	0.666725	0.778529	0.68839	0.883433	0.680277	0.846946	0.604363
Thoc2	33.2011	33.1705	32.9719	31.2072	35.8398	37.1378	29.4353	34.5033
Xiap	14.3664	14.7437	14.7362	13.3548	14.6319	13.8949	12.6057	13.639
Stag2	63.5478	63.7456	65.4073	61.7578	70.2559	64.3507	64.5746	65.5553
B230118I11Rik	0	0.0146976	0	0	0	0.02766	0.00980795	0
Tenm1	0	0	0	0	0	0	0	0
Dcaf12l2	0	0	0	0	0	0	0	0
Dcaf12l1	0	0	0	0	0	0	0	0
Smarca1	0	0	0.0932058	0.0246082	0.0344956	0	0.0136051	0
Ocrl	20.485	21.8407	22.9788	22.165	23.9885	23.7595	22.2786	22.6461
Apln	0.675086	0.53059	0.454811	0.600397	0.89774	0.499268	0.464717	0.360387
Xpnpep2	0.010372	0.0213989	0.0195656	0	0	0.0604071	0.0571192	0.0536661
Sash3	92.7319	89.4057	57.8936	61.7988	102.88	99.7655	95.5835	90.5543
Zdhhc9	50.3483	51.7084	44.0462	45.9733	67.6815	62.7242	57.2679	58.6158
Gm54069	1.02698	0.98373	1.52214	1.2787	1.1523	1.28168	1.41391	1.39169
Gm24038	0	0.328386	0	0	0	0.618001	0	0
Utp14a	32.9385	33.3556	34.6807	29.735	32.1248	32.1343	34.4557	33.1807
9530027J09Rik	0.480906	0.372067	0.453587	0.112271	0.786906	0.466804	0.662095	0.414712
Bcorl1	3.79829	3.77453	2.32434	2.68816	5.34847	4.11853	5.34737	5.22968
Elf4	40.2079	40.2181	29.9805	28.1678	48.1296	43.2138	44.6451	40.6702
Aifm1	38.6883	38.1237	38.2242	38.6699	43.6866	45.521	43.0531	45.4917
Rab33a	0.218956	0.313707	0.160625	0.318062	0.276006	0.354226	0.318198	0.356657
Zfp280c	6.15399	7.25869	6.23935	5.95963	7.95173	8.69017	6.41465	5.99258
Slc25a14	7.67307	8.05419	8.78619	7.47544	7.28362	6.95153	5.70828	7.24379
Gpr119	0	0	0	0	0	0	0	0
Rbmx2	16.4362	16.9252	15.0095	15.3306	11.9109	10.0348	12.154	12.7715
Fsip2l	0	0	0	0	0	0	0	0
Enox2	14.3208	14.5755	15.6096	15.3534	16.5466	14.6158	14.4744	14.5852
Gm39513	0.149132	0.030768	0.337584	0	0.156175	0	0.246383	0.154326
Gm14696	0	0	0	0.0158585	0	0	0	0
Gm14719	1.77598	1.83205	0.913684	1.20616	0.986288	0.470154	1.77826	1.3923
Gm35612	0.929941	1.37043	0.250604	1.15788	1.85498	2.06325	0.914507	1.14563
Firre	21.3864	19.9874	19.2274	19.3779	20.8287	25.0936	20.3843	18.5253
Stk26	4.22511	4.96426	5.16035	4.6544	6.27452	6.20047	6.60572	6.74365
Frmd7	0.0343921	0.055751	0.0092681	0.0428219	0.0257261	0.0286145	0	0
Rap2c	80.8173	81.8724	208.956	187.161	83.7128	83.75	79.5094	92.3233
Mbnl3	1.43942	1.32407	1.42022	1.39167	1.94505	2.16343	1.80367	1.92201
Usp26	0.0554284	0.0381189	0.0522796	0.0115024	0.016124	0	0	0
Gpc4	0	0.00891926	0	0	0	0	0	0
Gpc3	0	0.0230116	0	0	0	0	0	0
A630012P03Rik	0	0	0.0968357	0	0	0	0	0.0442682
Ccdc160	0	0	0	0	0	0.0359014	0	0
Phf6	17.8871	20.8381	29.2704	26.8198	17.189	18.0296	17.1533	17.7754
Hprt	389.202	396.69	566.439	509.312	371.382	377.898	341.97	396.039
LOC119919411	0	0	0	0.0610084	0	0	0	0.0845082
LOC119919412	0.0597584	0	0	0	0	0	0	0
C430049B03Rik	1.74186	2.40743	2.8073	1.53711	1.56438	2.06833	1.55995	1.89586
Gm35988	0	0	0	0	0	0	0.0162494	0
Pabir2	12.1362	12.2581	11.5714	10.3802	11.8406	12.0369	11.3716	11.7194
Mospd1	24.4974	23.2491	23.6745	23.6038	30.5551	29.2665	26.2293	28.7631
4933416I08Rik	0	0	0	0.0428427	0	0	0	0
Rtl8c	7.70118	7.88953	5.71076	9.1259	12.051	8.76421	9.57901	12.3663
Rtl8a	10.3135	9.37058	9.05414	9.13715	10.3159	12.0903	8.62876	11.0832
Rtl8b	19.7213	16.6935	15.0758	15.743	20.7499	21.6902	22.9913	18.4469
AW822252	0.0468227	0.338107	0	0.174898	0.326895	0.454497	0.322319	0.0807557
Ct55	0	0.0286887	0	0	0.0970805	0	0	0
1700013H16Rik	0	0	0	0	0	0.0721455	0	0
Zfp36l3	0	0	0	0	0	0	0	0
Xlr	1.13815	0.886099	0.850691	0.82888	2.5862	2.58475	2.04001	2.62965
Atf1-ps	1.03096	0.455791	0.277827	1.28366	0.514122	0.476538	0.473131	0.846721
Gm14594	0	0	0	0.083142	0	0	0	0
Gm6664	0	0	0	0.110371	0	0	0	0
3830403N18Rik	1.18746	0.765592	0.77	1.20129	1.74873	2.23323	2.45227	1.47202
Gm35953	0	0	0	0	0	0	0	0
Zfp449	3.70719	3.96381	3.3945	2.45954	3.89646	3.99248	3.22256	4.31701
Smim10l2a	0.662378	0.649959	0.213329	0.422424	0.789534	0.940909	0.822969	0.808047
Ints6l	31.4034	30.2352	17.64	17.1348	42.643	43.2717	33.9252	31.3417
Ct45a	0	0	0	0	0.0564855	0	0	0
Mmgt1	48.0655	49.7863	47.6354	41.6565	43.2794	45.4603	41.0583	45.1038
Gm36239	0.252236	0.0867332	0	0	0	0.652905	0	0.435035
Slc9a6	21.7793	23.42	19.4853	18.5761	24.0156	21.4269	22.1911	22.1887
Fhl1	0.012727	0.0262577	0	0	0	0	0	0.0219504
Map7d3	0.981357	1.38872	0.901874	1.14357	0.680746	0.610628	0.658227	0.542487
Htatsf1	43.9801	46.4216	44.5787	38.8298	42.9393	42.9711	40.0311	43.7218
Arhgef6	57.0038	59.3016	52.7759	54.1077	71.1965	65.6704	64.5846	57.3652
Rbmx	36.4236	39.7445	42.9049	44.8979	31.7631	37.0579	30.7381	32.5269
Tm9sf5	0	0	0	0.0549687	0	0	0	0
Gm36522	0	0	0	0	0	0	0	0.0274002
Magea13	0.0321981	0	0	0	0	0	0	0
Fgf13	0.347096	0.471722	0.53004	0.322414	0.153858	0.0855663	0.166875	0.266062
Gm39518	0.0162937	0.0360175	0.0175636	0.00289821	0.0162508	0.00451884	0.00320467	0
F9	0.754667	1.30352	0.993204	0.764826	0.827069	0.817716	0.749046	1.0897
Gm5637	19.0129	19.6573	14.0554	15.6754	18.1619	19.9517	20.6344	19.4978
Mcf2	0	0	0	0.0379648	0.0886981	0	0	0.0175295
Atp11c	26.8575	29.809	31.4566	25.1848	25.6658	24.1903	21.1214	21.7387
Gm22287	0	0	0	0.588987	0	0	0	0
Gm14661	0.0332122	0	0	0	0	0	0	0
Sox3	0	0.0251752	0.0920733	0	0	0	0	0
Gm25412	0	0	0	0	0	0	0	0
Magec2	0	0	0	0	0	0	0	0
Magea9	0	0	0	0	0	0	0.0772138	0
Slitrk4	0	0.00576179	0	0.00695449	0	0	0	0
Slitrk2	0	0	0	0	0	0	0	0
Gm14681	117.513	122.683	98.4846	89.1337	67.6475	77.8196	73.2185	80.4292
Mir509	0	0	0	0	1.17791	0	0	0
Fmr1os	0.0369051	0.133246	0.104426	0.0689263	0.0966204	0.0358229	0.0762145	0.0318253
Fmr1	34.7532	36.9156	38.2699	36.231	33.6758	33.5814	32.0334	34.0232
Fmr1nb	0	0.114003	0	0	0	0.536366	0.456455	0.953023
Aff2	0.00593798	0.0122509	0.0112013	0.0110902	0.00518203	0.00576386	0	0.0256033
Ids	49.1636	47.1804	47.8388	47.583	58.9434	57.0049	49.8842	53.1474
Eola1	21.8359	22.4266	19.1502	19.4968	21.4799	21.2886	25.9095	19.7389
Tmem185a	31.3964	31.4563	29.4425	32.5974	35.9256	34.4288	36.348	36.5381
Gm46679	0.126223	0	0	0	0	0	0	0
Mamld1	3.41265	4.0258	2.5336	2.36647	3.80383	3.64056	3.52381	2.97206
Mtm1	26.601	27.0817	23.131	23.3505	30.562	30.6375	32.1375	31.3583
Mtmr1	23.3375	25.8685	27.4892	26.1214	29.4478	28.0231	25.4472	25.8111
Cd99l2	30.5712	32.044	25.305	27.3432	31.9338	31.7737	31.5358	31.2875
Hmgb3	28.3275	30.0819	24.5893	22.3323	23.3902	26.727	26.2335	28.9002
Gpr50	0.0137467	0	0.129658	0.0171161	0	0	0	0
Vma21	87.6975	94.6701	114.182	102.465	78.5234	84.1517	69.8948	80.2859
Gm1141	0.0706918	0.0729237	0.0444506	0.0586794	0	0	0.064884	0
Cnga2	0	0	0	0	0	0.026899	0	0
Cetn2	67.6372	63.7788	64.1422	62.7669	74.5597	68.7915	63.714	68.8778
Nsdhl	56.3204	58.3104	54.3263	56.5433	77.9476	76.6871	72.4502	68.6804
Zfp185	0	0.0560079	0	0	0.0236909	0.0263508	0	0
Xlr4a	3.04008	2.72878	4.39416	3.58859	1.44712	4.75215	3.42448	2.99615
Xlr3a	0.256151	0.264238	0.193279	0.191361	0.268249	0.298367	0.670052	0.30925
Xlr3b	1.78602	1.52043	1.50465	1.55449	2.51199	2.55839	1.71886	2.24298
Xlr4b	3.75444	4.124	3.08211	4.02542	3.82255	2.69951	3.44598	4.07705
F8a	4.98023	4.65517	2.72252	3.16374	4.39942	5.13016	4.44979	4.03179
Xlr4c	1.09592	0.418712	0.612542	0.606463	0.141689	0.630391	0.614707	0.910072
Xlr3c	0.0288242	0.0594685	0	0	0	0.055958	0.0793684	0.198854
Gm32150	0.0347394	0	0	0	0	0	0	0
Zfp275	19.1554	20.2649	8.96288	8.0681	17.9221	17.2989	15.9734	14.7287
Gm18336	0.013959	0	0	0	0	0	0.0192183	0
Zfp92	0.00561146	0	0.0423415	0	0	0	0	0
Haus7	28.5152	31.4428	24.8318	25.5318	24.9173	27.1391	29.4057	23.9827
Bgn	0	0.0209945	0.0767833	0.0506808	0	0	0	0
Atp2b3	0.126966	0.085637	0.0644824	0.0425616	0.0596626	0.0758416	0.121017	0.0505337
Gm46680	0.0706918	0.145847	0	0	0	0	0	0
Dusp9	1.69208	1.30913	1.14493	0.687009	1.02725	1.60676	1.26609	1.61778
Gm52444	0.0422499	0.00871676	0	0	0	0	0.0116336	0
Pnck	0.0511008	0.0790712	0	0.127252	0	0.148807	0.105531	0.0440671
Gm32261	0.364701	0.21498	0.098281	0.227047	0.409207	0.354007	0.358649	0.269574
Slc6a8	168.273	172.943	113.012	117.162	136.587	139.853	130.146	120.19
Bcap31	253.107	254.81	238.614	230.45	231.894	229.494	225.256	233.228
Abcd1	71.6635	70.2905	57.5811	61.9851	79.4314	78.7606	77.3073	69.4451
Plxnb3	1.41989	1.34619	1.36245	1.41025	1.77632	1.89609	2.29385	1.98177
Srpk3	0.947946	0.849207	0.376461	0.528027	0.609564	1.06544	0.789929	0.516295
Idh3g	113.885	112.377	102.445	107.655	136.331	120.531	128.464	122.661
Ssr4	192.854	202.681	170.352	170.131	160.781	169.135	171.719	179.044
Pdzd4	0.11259	0.154859	0.117993	0.202492	0.480364	0.267149	0.0344466	0.194185
L1cam	6.16133	6.15408	6.13836	4.63834	8.5969	7.95694	7.69931	8.00439
Avpr2	0.861871	0.86214	0.344871	0.390227	1.41313	1.16617	1.29447	0.720718
Arhgap4	45.1032	47.4919	35.8451	35.2159	48.0793	46.5453	50.7814	43.9662
Naa10	29.8182	32.364	26.1543	28.108	29.2409	28.8144	30.2847	25.2157
Renbp	254.141	247.492	215.516	227.841	297.965	285.078	292.171	282.996
Hcfc1	40.5994	45.8328	40.2196	39.0633	51.0482	46.4167	47.4946	43.6485
Irak1	73.1139	70.8412	74.2354	70.7499	83.2281	81.6409	80.2748	77.7174
Mecp2	12.7144	13.2284	15.5028	14.6662	11.9741	12.277	10.9617	12.4382
Tktl1	0.0409675	0.0422609	0	0	0.0715041	0	0	0
Flna	419.304	468.765	388.269	346.05	479.838	420.366	432.021	411.057
Emd	50.0561	45.867	44.9442	43.8946	45.6522	45.1319	42.7353	42.6356
Rpl10	1954.73	1865.21	2170.97	2063	2600.74	2568.89	2323.09	2538.21
Snora70	32.1741	33.1899	25.1653	23.9384	17.1208	31.2306	24.8491	18.9482
Dnase1l1	244.588	220.738	180.938	196.363	224.764	224.776	203.094	190.629
Mir7091	3.2035	1.98279	0	2.39323	0	0	0	0
Gm14846	5.55534	8.27773	3.10504	3.07423	8.25974	7.18992	5.94876	4.96812
Tafazzin	25.0337	23.712	21.2416	22.9685	24.996	26.317	26.294	25.1815
Atp6ap1	381.721	357.051	350.161	352.871	393.869	398.527	362.346	384.706
Gdi1	115.251	116.335	97.8876	104.554	104.602	116.605	105.931	94.1966
Fam50a	104.703	98.9268	83.4375	88.2215	99.302	92.7465	103.152	98.3678
Mir7092	0.744343	0	0	0	0	2.89007	0	0
Gm39520	1.1826	0.935286	0.0743614	0.588987	1.51367	2.29585	1.08544	1.56373
Plxna3	2.15174	2.04998	1.29094	1.38464	2.31999	2.4655	1.77566	1.61157
Lage3	80.0522	70.5568	63.3183	67.1678	56.4932	61.1553	53.3644	61.5673
Ubl4a	15.9688	16.3378	12.3625	10.9071	20.4368	20.4413	19.3988	22.1539
Gm44504	0.0426414	0.0879753	0.0804381	0	0.0744257	0	0.0587072	0.0735442
Slc10a3	22.3678	22.2481	19.1149	19.408	22.0967	19.429	21.7358	20.0226
Fam3a	23.1898	22.3857	21.1975	24.7318	25.1831	23.9554	25.483	23.2169
Ikbkg	22.2968	24.2113	22.8593	22.5055	21.5846	21.0927	21.2979	20.1283
G6pdx	214.845	224.129	223.018	216.155	258.871	246.454	246.313	239.189
Gm54057	3.19822	2.79714	1.705	2.25077	0.849454	2.15961	1.53155	1.43896
Ctag2l1	0	0	0	0	0	0	0.145178	0
Pwwp4c	0	0	0	0	0	0	0.0215344	0.0269768
Gm38474	0	0	0	0	0.215471	0	0.169965	0
Xlr4d-ps	0.186086	0	1.05309	0	0.324791	0	0	0
Gm38425	0.119942	0.0309321	0	0.0373351	0	0.291061	0.0825657	0.103432
Gab3	18.3062	16.3581	9.23855	9.88691	27.4283	27.1848	20.5554	21.65
Gm25629	1.89216	0	0	0	0	0.918339	0.651266	0
Dkc1	19.7743	23.2526	15.8493	13.251	15.9978	16.6077	15.1897	17.3306
Mpp1	407.368	380.527	440.91	463.365	438.078	425.388	418.747	415.706
F8	0.187964	0.202328	0.246659	0.218772	0.299541	0.349038	0.292536	0.232566
Fundc2	75.5117	69.842	62.6871	72.7812	64.5575	68.1899	65.9886	75.9197
Cmc4	10.3634	9.96754	13.694	13.9632	7.51486	7.0951	6.75487	6.0443
Mtcp1	6.4701	5.71633	9.92758	10.4843	5.07906	6.43062	4.94404	3.95105
Brcc3	19.9606	22.3458	23.1154	22.4573	17.0217	19.0508	16.6197	17.4838
Vbp1	95.7297	100.057	99.7739	91.0487	81.7768	91.5109	81.3505	99.7835
Gm15384	0.134021	0.0921683	0.0561812	0.111247	0.155946	0.0578183	0.123011	0.231148
Rab39b	0.0446343	0.0306957	0	0.0185249	0.0519361	0	0.0204837	0.0769814
4933407K13Rik	1.39432	1.46927	1.52723	1.66141	1.72709	1.65905	1.81645	1.44805
Pls3	25.8447	30.6156	26.2871	24.7651	49.7361	51.6517	54.674	55.3373
Gm41896	0.328671	0	0	0	0	0	0	0
Gm54059	0.0705932	0	0	0	0	0.137046	0.291571	0.121753
Cldn34d	0	0	0	0	0	0	0	0
Tbl1x	45.7568	50.136	59.9501	56.0867	44.5343	45.3303	40.8607	41.6225
Gm52447	0.0566167	0	0	0	0	0	0	0
Prkx	97.8691	96.778	165.617	159.513	95.355	95.4157	92.4489	98.8721
Prrg1	2.56707	2.4741	2.19987	2.20087	2.39388	2.09311	2.32251	2.13783
Cfap47	0	0	0	0	0	0	0.00723253	0
Tmem47	0	0.0639556	0	0.0154389	0.0216422	0	0.0170714	0
Dmd	0.0212026	0.00729067	0.00888806	0.041066	0.0493423	0.0457353	0.0518951	0.0325053
Gm54061	0	0	0	0	0	0	0	0
Gm14769	0.498183	1.02782	0	0.74435	0.173904	0.386859	0	0.687377
Tab3	9.11434	9.71206	9.1094	8.94328	8.8156	8.62485	8.03722	9.01965
Gk	32.6111	39.4742	60.1889	52.0565	27.8743	32.1538	31.1269	34.1555
Tasl	11.9729	13.5465	24.0941	23.0901	11.6928	12.1956	12.9094	14.6728
Gm14762	0.206103	0.159457	0.161995	0.149695	0.149887	0.0666863	0.260109	0.118489
Gm54063	1.34377	1.54022	1.40826	0.557714	1.5636	0.289859	0.822247	0.772539
Il1rapl1	0.00540243	0	0	0	0	0	0.00743788	0
Mageb11	0	0	0	0	0	0	0	0
Gm38657	0	0	0	0	0	0	0.0564712	0
Arx	0	0	0	0	0	0	0.0242806	0
Pola1	24.903	29.8199	27.9642	26.2122	21.755	22.4774	20.6675	22.57
Pcyt1b	2.92564	3.17081	2.65465	2.51303	2.941	2.91174	2.6003	2.63472
Gm35641	0.0207143	0.0427365	0.0195375	0	0	0	0	0
Pdk3	5.11697	5.35568	7.67724	7.54901	5.09909	4.57828	4.70668	5.09181
Zfx	15.7462	16.0808	14.2891	13.818	18.1421	17.3712	16.8596	16.1316
Gm46691	0	0	0.161648	0	0	0	0	0.0492646
Eif2s3x	112.011	114.471	131.974	120.122	139.916	131.792	131.075	131.639
Klhl15	1.8629	1.7809	1.21934	1.31472	2.01815	2.39284	1.82408	1.80729
Fam90a1b	0	0.0260156	0	0	0.0220088	0	0	0
Apoo	15.7274	13.9303	15.2349	14.819	10.3295	13.3301	13.2799	15.1698
Gm14827	0.0655427	0.033806	0.0309097	0.0408039	0.0285993	0.0318104	0	0
Maged1	60.475	63.9395	65.7344	62.0939	86.6496	79.9621	87.4348	73.6092
Gm5401	0.093906	0	0	0	0	0	0	0
Gm9009	0.355195	0.183205	2.0101	0.663386	0.309976	0	0.733531	0.61261
Gspt2	6.55524	7.05529	4.63235	4.14416	7.9346	6.73731	7.54413	7.87563
Zxdb	2.84649	2.4067	1.7842	1.69359	3.88339	3.20021	2.64157	2.7188
Gm39526	0.118616	0.166062	0.143843	0.105493	0.207031	0.213828	0.116648	0.116902
Zxda	1.75582	1.84107	1.39029	1.3405	2.32051	2.35661	1.87022	2.0064
Spin4	0.642388	0.650166	1.28038	1.28277	0.782735	0.564725	0.450552	0.731655
Arhgef9	0.223043	0.0952075	0.261152	0.239407	0.214784	0.209037	0.180011	0.15918
Amer1	3.37675	3.8656	3.34839	3.11053	3.95349	3.39956	3.32423	3.07173
Zc4h2	7.81954	7.8366	8.06873	6.87912	6.96014	7.78486	5.98093	6.80086
Zc3h12b	0.155453	0.179604	0.281513	0.201298	0.21706	0.277645	0.188339	0.160867
Las1l	17.4518	19.1633	15.6707	17.3802	15.8922	14.6797	15.976	15.2527
Msn	683.65	707.233	835.102	773.311	723.702	714.244	721.644	741.501
Gm30427	0.0173281	0.107251	0.326874	0.107877	0.0907326	0.10092	0.0954268	0.0597719
Gm24718	0	0	0	1.85358	0.649583	0	0.512393	0.641889
F630028O10Rik	46.9153	44.8994	7.59851	6.03664	48.005	57.6057	38.9957	40.6149
Vsig4	0	0.036411	0.133166	0	0	0.20557	0	0.121753
Hsf3	0.0294532	0.0455747	0	0	0.0257036	0.0857686	0.0811003	0.0761975
Heph	0.00852972	0	0	0.0424817	0	0.0165592	0	0
Rpl17-ps8	3.18709	3.34344	4.89118	4.17005	6.97695	6.71161	2.52861	4.09932
Eda2r	0.173316	0.307516	0.326941	0.172638	0.193603	0.21534	0.162259	0.22718
Ar	0	0	0	0.00626271	0.0263371	0	0.00692492	0
Ophn1	8.99971	8.53408	8.39772	9.28922	12.0328	10.8938	10.838	10.5446
Yipf6	44.8907	43.365	43.7483	39.7561	41.5995	40.3466	38.2373	39.673
Stard8	47.3033	42.7117	20.6435	22.1745	57.8359	52.9718	48.1951	45.3232
Efnb1	1.74848	1.33721	0.739273	1.03222	1.60481	2.31171	1.57716	1.42982
Gm30798	0	0	0	0	0	0	0	0
Pja1	25.9246	26.8827	24.1538	21.7129	27.1543	27.5158	26.246	23.0179
Eda	0	0.0612953	0	0.0123306	0.0172849	0.0576769	0.0136344	0
Awat2	0.171519	0.106161	0.0970654	0.149492	0.149684	0.0332979	0	0.147911
Otud6a	0	0	0	0	0	0	0	0
Igbp1	98.5632	96.4468	101.581	96.8573	112.088	109.396	103.243	99.3161
Dgat2l6	0	0	0	0	0	0	0	0.108646
Awat1	0.290267	0.374289	0.0684444	0.361414	0.126657	0.281755	0.39963	0.0625784
P2ry4	0	0.00830365	0	0	0.0140495	0.0156269	0	0
Arr3	0.00904815	0.00933382	0	0	0	0	0	0
Pdzd11	40.8242	43.6752	40.7355	39.9309	42.6872	41.1171	46.238	44.3998
Kif4	19.066	21.1557	20.5791	19.2116	17.038	17.4909	17.3146	15.7129
Gm52438	0.276916	0.186299	0.113558	0.314808	0.126085	0.210362	0.298368	0.103826
Gdpd2	0.0356572	0.0367829	0.168158	0.0443971	0.0933532	0	0.0490915	0.0307492
Gm14902	0.177287	0	0.167215	0.0551853	0	0.258132	0	0.152884
Dlg3	2.63136	2.26466	1.48624	1.37148	1.78903	1.82655	2.30635	1.74145
Tex11	0.0140833	0.0581117	0.053133	0.105211	0.0983231	0.0820219	0.116336	0.437213
Slc7a3	0.350535	0.275959	0.261017	0.195256	0.112703	0.340256	0.165101	0.222737
Snx12	27.341	27.8615	25.6709	25.0703	26.271	26.9292	24.7511	27.1915
Gm24061	0	0	0	0	0	0	0	0
Foxo4	15.4365	15.2716	12.6284	13.0842	16.3793	14.3409	17.411	16.1161
Gm614	2.54054	2.82234	9.3391	9.0842	2.16026	3.16159	3.13898	1.79762
Il2rg	226.323	245.588	284.775	286.004	207.073	218.8	201.179	199.686
Med12	29.0497	31.2093	31.8869	33.3424	32.6306	30.8851	32.9659	26.9115
Nlgn3	0.0912458	0.188253	0.31966	0.0162301	0.0910052	0.0506115	0.0179463	0.0449637
Zmym3	9.57607	9.27016	9.5547	10.4196	10.1548	10.4951	9.41854	9.49546
Nono	240.101	244.418	264.964	251.45	239.406	228.776	239.752	228.468
Itgb1bp2	0.114112	0.162723	0.145616	0.25909	0.128874	0.0716719	0.0831734	0.0810395
Taf1	25.1608	26.6888	24.7523	21.9847	25.8616	23.8427	25.7072	23.9198
Ogt	100.384	97.9061	54.6679	54.5252	93.2178	103.919	89.0902	76.427
Gcna	0.0220162	0	0	0	0	0.0427413	0	0
Cxcr3	10.1923	9.24848	5.34071	8.14698	14.0559	11.6034	12.7764	12.6958
Gm4779	0	0	0	0.0477075	0	0	0	0
8030474K03Rik	0.0220354	0.0681933	0	0.0274365	0	0	0	0
Gm3858	0	0	0	0	0	0	0	0
Nhsl2	0.844059	0.846117	1.31424	1.35854	1.42025	1.24316	0.975602	1.05771
Pin4	71.4523	75.1905	83.8838	75.7452	57.5485	59.5153	59.4635	67.7446
Ercc6l	23.3906	26.0818	27.5432	22.5485	16.0777	14.84	16.2345	15.7417
Rps4x	991.313	964.935	969.537	953.07	1050.75	1033.59	1007.1	1094.56
Cited1	0.066643	0	0.377143	0	0	0	0.0458759	0
Hdac8	1.01803	0.952765	1.11884	1.02507	1.15882	1.15717	1.23096	1.17054
Gm32262	0.081848	0.0668034	0.0475067	0.0503949	0.0816322	0.0925437	0.0730598	0.0387814
Phka1	5.94412	5.59718	5.53979	5.65102	6.11249	6.67683	5.39451	6.33803
Gm52428	0	0	0	0	0	0	0.0117197	0
4930519F16Rik	0	0	0	0	0	0	0	0
Nap1l2	0.551499	0.884972	0.655028	0.788406	0.249557	0.317231	0.140608	0.246601
Chic1	0.0116976	0.0160892	0.0588429	0.0728237	0.00680558	0	0.00536827	0
Tsix	0	0	0	0	0	0	0	0
Xist	118.019	136.137	113.39	105.432	118.064	127.75	89.2244	98.9898
Jpx	0.639015	0.810255	1.10498	0.613309	0.720316	0.775346	0.348244	0.711785
Gm53177	0	0	0.0434	0	0	0	0	0
Ftx	1.39866	1.49161	0.713774	0.824472	1.15574	1.62655	1.23724	0.990554
Mir421	1.33198	2.74807	0	4.14616	0	0	0.916914	4.59458
Zcchc13	0.0463935	0.0478583	0	0	0	0	0	0.0800155
Gm53059	0.047084	0	0	0.0586248	0.246539	0	0	0.0812064
Slc16a2	0	0	0	0	0.0117073	0	0	0.0115686
Rlim	47.2287	47.5117	49.5859	46.3516	52.7389	51.2459	49.2773	52.551
Nexmif	0	0	0	0	0	0	0	0
Abcb7	41.0442	41.3337	41.1995	37.3818	43.8418	40.9668	37.0873	41.3368
Uprt	28.2145	27.0618	27.8641	25.3624	32.1954	32.3686	29.1311	30.1058
Zdhhc15	2.12176	2.01179	2.11194	2.23712	2.11167	1.61258	1.11875	1.61949
Gm39530	0.0323904	0.0111377	0.0203669	0	0	0	0	0
Magee2	0	0	0	0.0544228	0	0	0	0
Gm6285	0.968294	0.544835	0.498156	0.328808	0.307281	0.683563	0.363576	0.151821
Gm33486	0.0656064	0	0	0.0408436	0.114508	0	0.0451623	0
5530601H04Rik	5.15376	5.13459	4.09346	3.86708	4.90007	5.18694	4.91085	4.42099
Pbdc1	44.5549	45.7316	39.3431	39.7593	39.1259	41.896	38.5159	39.5996
Magee1	8.99609	8.20204	6.60687	6.06653	9.09561	8.08799	9.11899	8.96352
Gm45946	0.0340157	0.0350896	0	0.0282355	0	0	0.0156105	0
Gm33605	0	0	0.0290389	0	0	0	0	0
Gm50594	0	0	0	0	0	0	0.00676623	0
Atrx	37.8528	38.0642	37.2077	32.9442	44.8874	39.3759	39.0195	40.8533
Gm26020	0	0.855957	0	0.34438	0	0	0	0
Gm14853	0.651379	0.782099	0.503586	0.784446	1.28601	1.26456	0.514555	0.552512
Gm23656	0	0	0	0.562693	0	0	0	0
Magt1	94.0893	97.1185	102.151	94.6669	117.123	118.727	103.268	115.755
Cox7b	259.195	272.386	255.154	248.939	210.929	218.906	234.466	263.548
Atp7a	25.6164	28.1894	60.2369	56.372	31.4557	30.9002	29.479	31.0619
Tlr13	308.547	316.753	177.996	162.924	312.987	277.724	269.905	273.178
Pgk1	1353.16	1381.04	1377.68	1370.49	1456.72	1425.91	1471.34	1381.16
Taf9b	20.4171	20.1996	20.7799	17.7832	16.3758	18.9519	17.7809	15.1664
Fnd3c2	0	0	0.0522034	0	0	0	0	0
Fndc3c1	0.0371625	0.0575037	0.0175257	0.0578392	0.0486472	0.0360728	0.0639551	0.128189
Cysltr1	16.3968	18.2233	17.4169	17.3899	17.3075	16.9202	16.044	15.6549
Gm5127	1.57131	1.6946	2.1108	1.57109	1.32972	1.71011	1.01611	1.51928
Lpar4	0.131406	0.123232	0.0225348	0.0892447	0.0417009	0.115957	0.148022	0.0618104
P2ry10	0.280904	0.199219	0.596129	0.174878	0.0919285	0.10225	0.21754	0.151399
P2ry10b	22.8228	25.8286	19.5744	16.7489	13.6852	13.128	12.5205	13.3723
Gpr174	0.0845782	0.0387771	0.0354549	0.035103	0	0	0.0258765	0
Itm2a	0.403186	0.255948	0.175515	0.231697	0.649583	0.602097	0.426994	0.481417
Chmp1b2	14.9368	15.4173	15.9515	14.8115	15.6514	14.297	13.9085	15.2717
Tent5d	0.0154929	0.0159821	0.175353	0.308646	0	0.0300772	0	0
Brwd3	4.41268	5.09856	4.88551	4.90841	6.65973	6.05647	5.49274	6.36945
2810403D21Rik	2.71963	1.81838	2.66014	3.38624	2.98873	3.32429	3.95231	2.86647
5730416F02Rik	0.0623342	0	0	0	0	0	0	0
Hmgn5	25.5333	28.2834	26.0354	25.2153	24.321	27.1548	25.287	28.7938
Gm23322	0	0	0	0	0	0	0.417278	1.04547
Sh3bgrl	600.138	590.991	657.62	599.594	654.288	676.714	611.984	685.755
Gm34464	0.0846411	0.349253	0	0.210775	0.443194	0.164318	0	0.145981
Gm6377	18.7571	20.5983	21.4753	17.9773	17.7885	15.7865	18.3854	19.8218
Gm26108	0	0	0	0	0	0.514462	0	0
Rps6ka6	0	0	0	0	0	0	0	0.0149815
Hdx	0	0	0	0	0	0	0	0
Tex16	0	0	0	0	0	0.00705501	0	0
Apool	35.895	35.977	38.0923	36.2809	31.49	36.4178	31.8547	34.7625
Satl1	0	0	0	0	0	0	0.0866734	0
Zfp711	0	0.0197703	0	0	0	0	0	0.0330545
Chm	13.4361	13.4814	13.0236	12.1158	16.0019	14.784	14.4082	15.0747
Mir361	0	0.745905	0	0	0	0	0	0
Dach2	0.0122215	0.0126074	0.0230544	0.00760855	0.0426624	0.0118631	0	0.0105393
Gm7429	0.658768	0.339783	0	0.273413	0	0	0	0
Pabpc5	0	0.0214517	0	0	0	0	0	0
Pcdh11x	0	0	0	0	0	0.00622701	0	0
Nap1l3	0.197017	0.221713	0.0337863	0.0446013	0.125044	0.0347708	0.147952	0.185344
Cldn34c1	0.859007	0.772522	0.519365	0.630765	0.807314	0.534499	0.818759	0.664794
Gm2411	0.0507677	0	0	0	0	0.197116	0.0698951	0.0875596
Cldn34c2	0	0.0148081	0	0.0357468	0	0.0278679	0.0790533	0
Cldn34c3	0.0447923	0	0	0	0	0	0	0
Gm381	0	0.0217828	0	0	0	0	0	0
Diaph2	18.6145	20.0701	21.1611	20.4398	25.0074	23.0902	18.4573	21.9214
Rpa4	0.00681138	0.0140529	0.0256977	0.0254427	0	0	0	0.0117477
LOC118568450	0.397959	0.538811	0.42227	0.299366	0.492002	0.547243	0.639211	0.657766
Pcdh19	0.00488801	0.0100847	0	0.00608611	0	0	0.00672964	0.00843041
Tnmd	0	0	0	0	0	0	0.0525928	0
Srpx2	0	0	0	0	0	0.0333998	0	0
Sytl4	0.060137	0.0930535	0.0189069	0.0748772	0.0174937	0.0583736	0.0551964	0.034573
Cstf2	21.5674	25.3733	23.0745	19.629	18.6984	20.3863	18.5795	19.665
Nox1	0.174536	0.360092	0.263393	0.282511	0.182779	0.101651	0.0720884	0.0602048
Gm54083	0	0.0414063	0	0	0	0	0	0
Xkrx	0.186773	0.184962	0.197302	0.17674	0.208634	0.130533	0.195428	0.0901961
Arl13a	0	0	0	0	0	0.225631	0	0
Trmt2b	21.0374	19.7032	19.5078	18.0741	21.812	17.9574	18.5577	19.3183
Tmem35a	0.0263897	0	0	0.065716	0.13818	0.0512316	0.0363324	0
Cenpi	15.7886	16.7877	17.0004	16.3893	12.4174	13.0545	12.6701	13.4062
Drp2	0.141929	0.164711	0.066933	0.20617	0.144504	0.149247	0.154694	0.0407977
Timm8a1	20.0645	18.8667	18.2237	13.3137	18.8072	18.5143	14.0394	19.0829
Btk	86.9461	84.9052	93.8678	90.58	93.8533	93.2171	97.1322	95.419
Rpl36a	699.299	679.201	581.862	592.97	513.981	516.027	599.38	647.318
Gla	262.215	250.104	279.353	291.846	232.569	233.812	227.322	227.13
Hnrnph2	176.449	173.398	239.49	215.424	189.276	183.394	174.65	181.537
Armcx4	0.121711	0.091312	0.0417444	0.0275534	0.0869045	0.118142	0.0304669	0.0763335
Armcx1	1.33397	1.79151	1.32941	0.971492	0.70288	1.0994	0.848977	0.629441
Armcx6	2.8817	2.86325	10.4051	11.4245	1.41942	1.26989	1.50908	1.25015
Armcx3	22.0212	22.9686	31.1311	28.7321	25.7284	25.7205	28.1752	24.9356
Mir7093	0.501142	0.516964	0.945346	1.24795	0	1.94579	0	0
Armcx2	2.93403	3.24383	2.97832	2.58836	2.36531	1.99232	2.64468	2.06499
Nxf2	0.196108	0.121379	0.628888	0.317428	0.20537	0.190357	0.134997	0.135292
Zmat1	5.63356	6.22865	6.70322	6.72662	5.54667	3.30906	3.63939	3.53772
3632454L22Rik	0.0192894	0	0.0727744	0.0120087	0.101002	0.14979	0.026557	0.0332686
Gm15023	0.0132675	0	0	0	0	0	0	0
Nxf7	0.0197948	0.245037	0.149362	0.0246467	0.0690991	0.0768574	0.0272528	0.0682807
Tcp11x2	0	0	0	0	0	0	0	0
Gprasp1	5.13883	5.77423	6.05663	5.25621	6.40448	4.76553	5.18051	5.53755
Armcx5	6.59726	7.34924	8.12523	8.68952	6.50283	6.66842	7.08114	8.21249
Mir1970	0	0	0	0.605977	0	0	0	0
Gprasp2	0	0	0	0	0	0	0.0672315	0
Bhlhb9	4.64517	5.47846	5.47661	5.29001	4.91894	3.95908	3.93857	4.54315
Gm31214	0.0213558	0.00440601	0.00805704	0.00265903	0.0111822	0.00829182	0	0.00368326
Arxes2	0.0328671	0.0678096	0.124	0.0409231	0.114732	0.0638066	0.135751	0
Gm54084	0	0	0	0	0	0	0	0
Bex2	0.0561146	0	0	0.0698688	0	0.326815	0	0
Tceal8	77.2324	81.3758	77.947	73.7925	73.9566	80.8434	76.5121	78.3007
Gm41901	0	0	0	0	0	0.0241846	0	0
Bex1	1.1105	1.44702	0.55127	1.30992	0.408052	0.794267	0.482809	0.806438
Tceal7	0.104254	0	0.0983316	0.129808	0	0.101197	0	0
Gm39535	0.206931	0.170771	0	0.257652	0.28894	0.0803452	0.0569791	0
Tceal9	320.597	300.663	367.757	360.548	360.663	357.142	361.365	369.426
Bex3	146.072	147.622	120.622	131.284	136.376	135.556	136.176	132.993
Gm39536	0.105449	0.108778	0	0	0	0	0	0
Tceal1	2.06448	2.23981	1.61148	2.39323	2.29866	1.79664	1.8622	1.65754
Morf4l2	243.822	251.018	250.377	224.72	254.616	266.498	270.583	285.168
BC065397	0.29783	0.355743	0.266126	0.37083	0.465109	0.699917	0.323717	0.4596
Glra4	0.00637794	0.0197379	0.0120312	0	0	0.0371455	0	0.0110001
Gm54085	0	0.198028	0	0	0.111686	0.496901	0	0.220725
Plp1	0.36441	0.272215	0	0.0782294	0.350917	0.243948	0.0519008	0.17338
Tmsb15l	0	0	0	0	0	0.119686	0	0
Tmsb15b1	0.230594	0.118937	0	0	0.201238	0	0.317474	0
Slc25a53	0.586356	0.465818	0.584831	0.478327	0.51759	0.392526	0.417556	0.685821
Zcchc18	0.0188266	0.019421	0.0355142	0.0937647	0.0821492	0.0365491	0	0.146117
Fam199x	6.34903	5.80708	5.92507	5.27775	5.98252	6.89103	5.49994	6.40605
Esx1	0	0.0292348	0	0	0	0	0	0
Il1rapl2	0	0	0	0	0	0	0	0
4930513O06Rik	0	0	0	0	0.110154	0	0	0
Pwwp3b	0	0.0191468	0	0	0	0.0180165	0.0127769	0
Platr21	0	0	0	0	0	0	0	0
Trap1a	0	0.0886475	0.0810526	0.0534988	0	0	0.0591557	0.148212
Radx	5.2482	5.97203	7.52715	5.55776	5.47719	5.01552	5.84747	5.4823
Rnf128	133.069	143.23	112.64	104.864	117.067	118.965	121.029	119.735
Tbc1d8b	9.54217	11.0067	8.71809	8.29652	9.63202	9.56917	9.77361	10.181
Morc4	1.39387	1.84869	1.64559	1.1452	0.529596	0.901995	1.01826	0.817693
Gm52431	0	0	0	0.0713722	0.200098	0	0	0
Rbm41	6.46491	7.10751	6.33102	5.85348	6.67724	5.67798	6.1929	7.09055
Nup62cl	0	0	0	0	0	0	0	0
Prps1	26.1918	30.3234	25.0423	22.6559	22.0075	23.4834	20.7116	23.2055
Gm39538	0.890013	0.850104	0.279818	1.23129	1.23698	0.991901	0.93035	0.852787
Tsc22d3	57.6516	46.8068	20.3188	22.9974	63.9285	64.44	48.4364	51.3059
Mid2	0.125616	0.170076	0.0888599	0.0684274	0.41109	0.289589	0.31346	0.230192
Eif2c5	0	0	0	0	0	0.154379	0	0
Psmd10	42.446	45.6508	42.625	39.4751	42.8368	45.8242	45.6114	47.066
Atg4a	18.6882	20.4941	18.1422	17.7175	21.169	21.0586	20.3435	22.5387
Col4a6	0.123807	0.112691	0.0961669	0.0906786	0.0254225	0.0424154	0.0200534	0.0376821
Col4a5	2.07807	3.16372	3.39543	2.42391	4.22031	3.43438	3.40344	3.25098
Gucy2f	0	0.00368686	0	0	0	0	0	0.0123283
Nxt2	21.4516	26.2404	20.997	21.8276	21.5485	22.867	23.1095	22.4949
Gm5643	0.496515	0.783351	0.385666	0.254559	0.356839	0.396905	0.482531	0.402986
Acsl4	94.5672	98.8711	111.184	97.9364	103.925	99.6799	102.348	106.976
Gm4995	0.23433	0.241729	0	0	0	0	0	0.606229
Tmem164	59.4825	56.2726	57.5015	54.3134	66.5279	62.6566	62.8115	64.3687
Mir652	4.13187	0.532789	0	1.28616	0.901462	4.0107	1.42215	0
Ammecr1	9.23835	8.93439	10.8216	8.62706	7.16824	7.86459	6.71852	8.22374
Rtl9	0.0230629	0.0396517	0.0290036	0.00957194	0.0134179	0.0298488	0.0211681	0
Chrdl1	0	0	0	0	0.012984	0	0	0
Pak3	0	0	0.00861577	0.00568685	0	0	0	0
Capn6	0	0	0	0	0	0	0	0.073689
Dcx	0	0	0.0102315	0	0	0	0.00746737	0
Sertm2	0	0.0110927	0.0202847	0.0133889	0	0	0	0
Gm15067	0.304912	0	0	0	0	0	0	0
Gm33235	0.232509	0.239849	0.269908	0.111346	0.312167	0.41666	0.295486	0.277623
Alg13	6.4685	7.19419	6.2688	5.82778	5.22838	6.17887	5.23253	5.89299
Trpc5	0.01786	0	0	0	0.0103909	0.0115575	0.0163927	0.0102678
Trpc5os	0.0243285	0.0125483	0.0229464	0.0151458	0	0	0.0167473	0
Lhfpl1	0	0	0	0	0	0	0	0
Amot	1.0382	1.15522	0.594137	1.27815	1.54738	1.06438	1.22861	1.20715
Il13ra2	0.0194301	0	0	0	0	0	0	0
Lrch2	0	0	0	0	0.0128313	0	0	0
Gm5946	0.0371898	0.0959099	0.105231	0.0694581	0.0649106	0.108298	0	0.0320709
Gm15104	0	0	0.109464	0	0	0	0	0
Tmem29	3.65684	3.80822	3.59145	3.55581	3.66746	3.92147	3.34043	3.84427
Apex2	1.23817	1.12875	1.31449	1.28352	0.964951	1.17391	1.06245	1.01808
Alas2	0.101484	0.130861	0.574316	0.631796	0.309976	0.0985085	0.349301	0.175031
Pfkfb1	2.45785	2.73829	4.38917	3.61115	1.77316	2.25854	2.09801	2.26085
Tro	0	0.00672766	0	0.0162406	0	0.0253221	0.0179579	0
Gm33991	0	0	0	0	0	0	0.0977356	0
Maged2	12.7608	12.0123	13.6851	12.9008	14.5778	13.795	15.0076	13.1539
Gm24907	0	0	0	0.492356	0	1.53535	0	0
Itih6	0	0	0	0	0	0	0	0
Gnl3l	23.5856	25.8	26.1419	23.8277	27.4798	26.3465	25.5993	29.0283
Fgd1	0.141414	0.145879	0.287281	0.0812658	0.0759452	0.147826	0.194694	0.243899
Tsr2	11.8524	13.0499	12.4965	11.0143	10.2854	10.0974	9.41349	10.416
Wnk3	0.00757035	0.0156187	0	0.00471295	0	0.0146967	0.0156339	0
A230072E10Rik	0	0.0634813	0.0580425	0	0.0268521	0	0.042362	0
Fam120c	2.66507	3.14969	2.55326	2.4822	2.75615	2.63784	1.95738	2.08108
Phf8	17.1617	17.1196	17.3458	16.8384	20.7845	18.709	18.0677	19.0501
Huwe1	34.1304	38.8252	36.3249	35.6441	45.2781	37.4547	35.9811	39.2804
Hsd17b10	121.343	116.635	135.726	158.28	112.199	103.871	105.255	99.3709
Ribc1	1.25978	1.9349	2.95734	3.03257	1.5636	0.923926	2.35111	1.11053
Gm39540	0.376789	0.388685	0.473846	1.19892	0.292285	0.568929	0.230556	0.216618
Smc1a	95.0765	102.007	121.217	111.889	92.2142	85.0749	94.8004	90.1207
Iqsec2	9.41995	9.27273	13.9199	14.0113	9.20865	10.0208	10.3309	8.60699
Gm52430	0.661639	0.4171	1.31744	0.68651	0.192469	1.07039	0.354247	0.507172
Kdm5c	25.5837	25.4829	29.4408	29.0722	30.9416	28.4954	29.7273	29.0259
Kantr	6.05054	6.25383	5.62834	4.85465	6.72222	7.20005	5.53163	6.17106
Tspyl2	38.3922	40.8141	30.0406	29.3888	41.7727	45.8581	41.2007	37.5168
Gm4750	0.529883	0.522847	0.304215	0.286853	0.402109	0.178903	0.126874	0.0397346
Shroom2	0	0	0	0	0	0	0	0
Usp51	0.108876	0.0499172	0.0684608	0.0602501	0.0211145	0.117426	0	0
Mageh1	2.31715	2.35296	1.91233	1.71303	1.32704	1.82748	1.79448	2.18555
9530051G07Rik	0.022934	0.011829	0.0648935	0	0.0200143	0	0.0157874	0
Gm5396	0	0	0	0	0	0	0	0
Rragb	1.44829	1.86029	1.42771	1.26811	1.59824	1.45117	1.65948	2.14334
Klf8	2.16062	2.28749	1.87699	1.73448	1.95502	1.68885	1.75349	1.95148
Ubqln2	60.8266	62.9037	46.6938	50.9887	70.1495	65.3705	65.083	62.3475
Gm39543	0.170422	0.527408	0	0	0.297452	0.330849	0.234631	0
Kctd12b	20.5518	19.1126	9.89672	8.8598	23.4513	20.0895	18.0719	16.9571
Gm45022	0.269709	0.185483	0	0.111939	0	0	0	0
Nbdy	41.9232	34.7682	32.2356	37.4007	38.1858	37.1927	32.6447	33.3482
Spin2c	0	0.193097	0	0.0466136	0.261371	0	0.41234	0
Cldn34b1	0	0	0	0	0	0	0	0.0701744
Magea8	0	0	0	0	0.0504819	0	0	0
Magea2	0.029669	0	0	0	0	0	0	0
Magea5	0	0	0	0	0.0503667	0	0	0
Magea1	0	0	0	0.198181	0	0	0	0
Cldn34b2	0.0748748	0	0.0706213	0.0932273	0.130685	0.145358	0	0.129137
Gm25429	0	0	0	0	0	0	0	0
Sat1	451.146	392.836	474.387	519.775	497.467	503.892	483.189	453.33
Acot9	74.1153	76.2293	87.6783	80.755	77.7306	72.8459	73.5317	79.0302
Prdx4	79.1606	81.2169	74.4206	77.4137	73.0248	75.3555	74.6512	78.1733
Gm39545	0	0.00830233	0	0.0400837	0.0140473	0.0312489	0.0110805	0
LOC115489223	0.351495	0	0	0	0	0	0	0
Ptchd1	3.38468	4.82718	1.59288	0.963767	1.09308	1.03822	0.959107	0.788864
Gm15155	0	0.0402881	0	0	0	0	0	0
Phex	0.0323163	0.00833414	0	0.0100593	0.0282022	0.0941059	0.022246	0.0139341
Gm24281	0	0	0	0	0	0	0	0
Sms	41.1266	46.7693	37.9858	35.095	36.4026	35.7811	32.8245	37.8333
Gm6568	0.222485	0.0573773	0.314769	0	0	0.431922	0	0.191861
Mbtps2	38.5601	38.6024	34.4595	35.4177	40.2598	39.7431	37.3185	37.2908
Yy2	9.05674	8.66884	7.42659	7.01217	8.4738	9.11676	7.99669	7.91671
Gm15169	0	0	0	0	0	0	0	0
Cnksr2	0	0.00615216	0	0	0	0	0	0
Rps6ka3	84.8574	91.7463	101.411	88.4554	100.572	95.1144	89.8369	100.136
Eif1ax	43.988	48.7683	40.2527	39.6913	41.7474	40.5774	42.6277	42.9576
Map7d2	0.0114566	0.0118183	0	0	0	0.066724	0	0
Gm39546	0.433846	0.298362	0.1364	0	0.252409	0.561498	0.298652	0.12471
Bclaf3	9.34713	10.4304	9.99838	7.8777	9.00101	8.57477	9.48314	8.91499
Sh3kbp1	51.7662	49.3055	52.6521	51.7124	52.8356	48.5301	49.2481	48.1898
Map3k15	4.11831	3.8943	3.42492	3.72175	3.28485	3.05189	3.01787	2.53948
Pdha1	80.1336	81.9137	77.5879	77.6347	89.4572	90.3462	93.8984	95.0635
Gm39547	0.41454	0.213814	0.364925	0.240869	0.313531	0.295082	0.285362	0.309817
Adgrg2	0.00835099	0.0430732	0.0157532	0	0	0	0	0.0144031
Gm15241	0	0	0	0	0	0	0	0
Phka2	16.7122	18.2627	14.5521	13.9859	15.5909	16.0442	13.8558	12.0774
Ppef1	0.0125007	0	0	0	0	0.0242683	0	0
Rs1	0.0124118	0	0	0.00772703	0.0433268	0	0.0256322	0.0107034
n-TVtac3	0	0	0	0	0	0	0	0
Cdkl5	0.24949	0.321709	0.588293	0.56304	0.462673	0.33299	0.279085	0.295831
Gja6	0.0250944	0.0776599	0.0946752	0.0624905	0	0.048717	0.0345491	0.0865612
Scml2	0.352122	0.605399	0.527984	0.550849	0.346691	0.245393	0.410207	0.436017
Bend2	0	0	0	0	0	0	0.153492	0
Nhs	0.0039176	0	0	0	0	0	0.0107872	0.0135135
Reps2	18.2788	14.9076	15.5115	17.2863	22.0239	19.0335	19.4074	18.6238
Gm15201	0	0	0	0	0	0	0	0
Rbbp7	200.094	212.406	202.918	186.166	176.208	174.266	178.321	176.72
Txlng	4.19272	3.99452	3.87898	3.64652	5.11167	4.42405	4.70616	4.16065
Syap1	92.008	92.9966	87.3996	87.7296	91.2804	94.868	93.5157	92.8755
Mir3473a	0.648915	0	0	0	0	0	0.893403	0
Ctps2	26.9631	27.7227	27.9067	24.4425	30.627	27.2933	28.0276	27.8827
S100g	0.105449	0.108778	0.397833	0	0	0	0	0
Gm26007	0	0	0	0	0	0.818852	0	0
Grpr	0	0	0	0	0	0	0	0
Rnf138rt1	0	0	0	0	0	0	0	0.073113
Gm52456	0.463652	0.597863	0.145771	0.336757	0.337188	0.450056	0.797925	0.399833
Ap1s2	52.9967	51.8436	51.8297	48.4299	52.2462	54.3011	49.5907	54.2478
Zrsr2	6.92265	7.31551	5.4185	5.24716	5.82883	6.84025	6.0483	6.1455
Gm38561	5.22622	5.42884	4.89494	5.3117	6.35342	6.28812	5.44666	5.4292
Car5b	4.7695	4.90494	4.51239	4.07475	4.68739	5.75499	4.445	5.28996
Siah1b	5.14325	5.60314	3.71764	4.18947	4.19484	5.08575	3.67288	4.80838
Cltrn	0	0	0	0	0.0623453	0	0	0
Ace2	0	0	0	0	0	0	0.0191181	0
Bmx	0.168437	0.121628	0.317737	0.293612	0.382184	0.326996	0.394227	0.261455
Pir	8.91538	9.32731	10.1384	9.21116	9.93241	11.6	12.492	12.8137
Vegfd	0.313085	0.0861251	0.196866	0.0519766	0.182151	0.243123	0.201154	0.143995
Piga	7.16197	7.32486	6.78815	5.38535	6.05154	6.56101	6.08738	5.84396
Asb11	0	0.0266123	0	0	0.0450271	0.0500827	0.0355176	0
Mospd2	61.9438	62.6487	65.948	60.9791	76.2474	76.039	70.471	73.3967
Fancb	5.45673	6.08372	6.02126	5.09094	3.74066	4.27869	3.3901	4.14202
Gemin8	3.26476	2.69904	1.83447	2.30637	3.27347	3.64101	2.80527	3.71391
Gpm6b	0.206173	0.21859	0.313297	0.2781	0.309871	0.433608	0.220773	0.197549
Ofd1	6.56194	6.41647	6.85504	6.87492	6.57613	6.13147	6.48665	6.03683
Trappc2	22.9881	21.3568	24.1639	22.8464	20.3637	21.3058	22.5453	23.6454
Rab9	66.0627	61.3891	94.226	91.9903	77.7354	77.3684	68.8138	66.1688
Tceanc	1.25894	1.41346	1.87779	1.73521	1.76809	1.85293	1.70908	1.36338
Gm1720	0.0673524	0	0.254105	0	0.058778	0.196132	0	0
Gm30354	0	0	0	0	0	0	0	0
Gm8817	0.321163	0.0662606	0.121167	0	0.112111	0	0.176867	0
Gm15232	0.359931	0.394501	0.254613	0.420144	0.353373	0.742426	0.24777	0.426785
Gm39549	0.269231	0	0	0.167611	0	0	0	0
Tmsb4x	9280.25	9460.27	8187.89	8067.77	6705.51	6952.13	7034.26	7956.74
Tlr8	76.4823	73.506	94.097	99.559	79.025	70.9459	75.0688	72.6583
Tlr7	120.074	113.834	176.331	178.063	177.31	150.593	157.032	155.675
Prps2	23.3887	23.0915	23.002	21.8688	24.6595	23.5809	21.8487	22.699
Frmpd4	0	0.00414458	0	0.00500251	0	0.00779983	0	0
Gm7209	0.113742	0.117333	0	0.283243	0	0	0	0
Msl3	48.6936	51.2308	42.7394	39.2718	41.472	42.5285	38.6084	40.1232
Arhgap6	7.54117	9.00944	8.24848	6.98692	9.20818	9.10321	8.45364	7.99418
Amelx	0.0501639	0	0	0	0.0875553	0	0	0
Hccs	32.022	31.8127	25.6771	21.7402	33.5286	36.4845	33.4664	34.3958
Gm15246	1.93521	1.70108	1.61961	1.64596	1.21311	1.98429	1.72619	1.99791
Mid1	0.395301	0.50322	1.45965	1.22525	4.44799	3.33092	3.91387	3.11878
G530011O06Rik	0.791855	0.849529	5.7758	5.28467	2.30349	2.58261	3.79389	3.45983
Erdr1x	2.35666	1.70537	1.99055	1.05109	12.3398	15.4324	12.833	13.1036
Sts	43.9969	37.6482	29.4288	41.949	59.959	54.393	66.1708	47.2904
Nlgn4l	5.17039	4.62699	3.41632	3.68035	3.42301	4.00773	4.15994	2.71893
2510022D24Rik	20.4116	17.0014	15.1545	19.5333	25.155	25.168	23.7348	19.5645
Akap17a	15.3649	14.1809	9.22647	10.6266	10.8435	11.4136	15.2703	12.5045
Asmt	0.382484	0.26304	0.160336	0.317489	0	0.330016	0.23404	0
LOC118568469	0.278617	0.383217	0	0.115636	0	0.180298	0	0
LOC105243599	0.100627	0.207608	0.0843649	0.11137	0.214662	0.217058	0.200113	0.0964181
Vamp7	53.7026	52.4771	55.0846	50.7797	64.5929	62.1106	56.1761	64.54
Spry3	0.392928	0.416	0	0.0514988	0.631668	0.843108	0.427081	0.392346
Tmlhe	23.1811	22.5494	20.5271	21.9455	30.8299	28.7497	29.8049	31.456
Zf12	0	0.0408875	0.074769	0	0	0.384739	0.218279	0.0683609
Kdm5d	0	0	0	0	0	0.0167597	0	0
Eif2s3y	0	0	0	0	0	0.019851	0	0
Uty	0	0.00328221	0	0	0	0	0	0
Ddx3y	0	0	0	0	0	0	0	0
Gm52481	0.647637	0.770867	0.986752	0.186087	0.130428	0.290144	0.68588	0.429611
Gm33272	0.327543	0.399944	0.239583	0.224721	0.676692	0.895417	0.681025	0.668677
LOC108168645	0.041693	0	0.0393245	0.0259562	0.145541	0	0	0
LOC630077	1.00118	0.98689	0.671508	0.664844	0.310658	0.777459	0.918929	0.729073
LOC102639428	0	0.0469545	0.171727	0.113348	0	0	0	0
LOC100861749	2.83981	2.83667	2.95724	3.19988	4.39586	4.44039	3.53823	3.56812
LOC118568478	0.14793	0.0963791	0.0587479	0.155106	0.149481	0.0604598	0.139349	0.0805694
Pisd-ps3	154.286	137.236	119.558	126.792	268.177	306.662	262.531	207.738
LOC118568479	0.0317263	0.020455	0.014962	0.0444405	0.0207655	0.0538929	0.0272998	0.00683984
mt-Rnr1	1769.1	1729.33	1731.74	1541.69	1345.13	1504.18	1264.48	1497.03
TrnV	0.733556	0	2.76754	0	1.28034	0	0	0
mt-Rnr2	1795.95	1746.77	1840.74	1599.36	1720.63	1979.34	1612.1	2023.34
TrnL1	20.2461	15.3159	29.2805	24.3684	30.6257	52.4065	35.3073	33.7548
ND1	4942.16	5148.55	4664.45	4256.23	5076.65	6170.81	4864.44	5373.73
TrnI	0.733556	0	2.76754	0	1.28034	1.42409	1.00993	5.06069
TrnQ	79.131	136.049	25.551	21.3031	28.6182	45.6712	10.7963	20.9021
TrnM	7.33556	2.27015	0	0	0	5.69636	5.04967	2.53035
ND2	2080.45	2151.21	1971.78	1798.61	2153.86	2574.7	2155.08	2344.65
TrnW	6.79908	5.45513	2.85015	7.52497	9.22989	11.7328	9.36073	7.81764
TrnA	0	0	0	0	0	4.27227	0	0
TrnN	153.272	148.551	225.924	165.099	284.938	275.411	214.945	287.711
TrnC	163.35	154.267	144.667	148.96	224.874	229.279	135.148	167.98
TrnY	9.82089	13.2482	12.8257	9.40621	18.4598	26.3988	6.24049	10.4235
COX1	8107.96	8161.61	7354.49	7346.98	8872.12	10886.1	8261.27	9131.43
TrnS1	1.46711	1.51343	0	0	0	0	1.00993	1.26517
COX2	104.635	112.06	86.965	91.3998	91.1847	122.253	94.2384	100.315
ATP8	19.8492	20.4758	16.3814	13.5929	10.3933	13.9687	11.2726	13.6936
ATP6	66.2236	73.6047	75.8512	66.0755	73.1653	104.034	72.346	71.786
COX3	79.5384	92.1726	78.0646	68.0055	82.4838	90.6168	66.3967	74.2692
TrnG	0.744343	2.30353	2.80823	8.3411	2.59833	7.22516	6.14872	16.6891
ND3	26.7621	26.1067	24.1444	32.2352	25.1321	40.0955	20.8255	35.1195
TrnR	2.23303	0.767844	2.80823	3.70715	7.79499	1.44503	2.04957	2.56756
ND4L	24.7112	22.3269	22.1822	19.3097	30.3401	47.6423	26.2787	28.805
ND4	1080.33	1104.02	927.916	955.249	1207.06	1452.9	1106.17	1218.29
TrnH	2.26636	0.779304	7.12537	14.1093	7.91134	23.4656	10.4008	23.4529
TrnS2	2.57366	4.42486	0	1.06816	4.49203	6.66185	2.36222	5.91844
TrnL2	4.99025	2.9416	0	6.2134	3.73281	4.15193	0.981485	3.6886
ND5	1991.18	2061.2	1832.7	1663.78	2308.26	2610.09	2186.5	2408.28
ND6	2600.89	2616.91	2304.58	1939.95	2703.75	2883.12	2638.78	3126.88
TrnE	9.53623	20.4313	9.68637	9.13357	26.8871	25.6336	10.0993	18.9776
CYTB	3294.16	3342.2	2875.92	2783.97	3512.49	4157.25	3336.31	3786.5
TrnT	0	0.779304	0	1.88124	0	0	0	2.60588
TrnP	1248.01	1348.2	1041.73	908.64	892.663	989.955	883.029	905.543
