## Supplementary material for "Uncovering an unconventional JAK1/2-STAT3 branch in macrophage IFNγ signaling": Suppl Table 4 (part 1 of 3)

### Sheet: TPMs STAT3KO
gene	STAT3WT_Ctrl_rep1	STAT3WT_Ctrl_rep2	STAT3WT_2hIFNg_rep1	STAT3WT_2hIFNg_rep2	STAT3KO_Ctrl_rep1	STAT3KO_Ctrl_rep2	STAT3KO_2hIFNg_rep1	STAT3KO_2hIFNg_rep2
Gnai3	365.334	342.539	331.687	320.446	365.568	335.373	312.188	316.138
Pbsn	0	0	0	0	0	0	0	0
Cdc45	28.0015	31.1003	27.8644	27.7715	29.8047	30.1262	28.1931	25.2736
H19	0	0	0.0466655	0	0	0	0.049423	0
Scml2	0.502843	0.4581	0.520419	0.408218	0.847001	0.715547	0.513159	0.344378
Apoh	0	0	0	0	0	0	0	0
Narf	24.925	24.2122	25.4866	25.3308	28.0883	26.3822	28.131	26.7645
Cav2	133.992	117.673	101.923	105.596	159.867	134.061	105.832	118.718
Klf6	397.343	389.138	579.058	569.081	404.488	364.62	529.544	535.292
Scmh1	11.7666	12.6509	10.8249	12.1601	12.6153	12.7149	11.8891	12.2056
Cox5a	85.7988	88.1626	83.5435	87.2411	83.2616	90.4687	85.0659	87.6698
Tbx2	0.141939	0	0.126638	0	0.0426938	0.0946778	0.134121	0.0675059
Tbx4	0	0	0	0	0	0	0	0
Zfy2	0	0	0	0	0	0	0	0
Ngfr	0	0	0	0	0	0	0	0
Wnt3	0	0	0	0	0	0	0.0395255	0
Wnt9a	1.00491	1.17371	0.310356	0.336185	1.02306	1.06562	0.292173	0.661757
Fer	18.6403	19.6721	17.1951	16.9521	18.8548	18.2654	16.6784	17.9137
Xpo6	26.1137	26.2246	26.5621	26.7664	25.6915	26.2684	25.2718	26.503
Tfe3	47.613	45.8824	35.7494	35.9183	46.571	48.1905	35.1049	36.0385
Axin2	0	0	0	0	0	0	0.0220815	0
Brat1	9.16228	6.56062	6.92982	6.50031	7.59131	8.51911	6.86707	7.46729
Gna12	165.392	141.583	110.832	122.203	149.052	158.62	120.05	126.544
Slc22a18	6.36143	3.88084	3.98648	4.53783	4.73808	5.72506	4.00736	7.13151
Itgb2l	0.476105	0.33886	0.610624	0.718959	0.393821	0.582226	0.927881	0.45287
Igsf5	0.0509978	0	0	0	0	0	0	0
Pih1d2	0.960547	0.781318	0.408095	0.795706	0.275165	0.284763	0.518652	0.609113
Dlat	55.2486	54.6038	52.9815	53.4969	54.5914	53.1183	52.9271	53.5041
Sdhd	332.8	325.144	312.032	328.404	345.959	339.211	329.779	320.536
Fgf23	0	0	0	0	0	0	0	0
Fgf6	0	0	0	0	0.0332419	0.0245724	0	0
Ccnd2	33.0113	35.1553	41.9097	41.142	35.5717	33.4095	40.0703	39.3089
Gpr107	23.0102	23.1561	21.2131	20.1148	25.2475	23.6111	22.8571	22.4912
Nalcn	0	0	0	0	0	0	0	0
Btbd17	0.0403726	0.0383127	0.0360205	0.117055	0	0.0718129	0.0381489	0.115207
Slfn4	1.29836	0.831678	2.95391	2.76057	1.21066	0.404156	2.26967	1.45112
Th	0	0	0	0	0	0	0	0
Ins2	0	0	0	0	0	0	0	0
Scnn1g	0	0	0	0	0	0	0	0
Drp2	0.270784	0.328348	0.348969	0.407089	0.416296	0.200691	0.184795	0.414972
Tspan32	21.0731	17.8825	16.5916	16.3368	19.0468	19.4762	17.377	19.4164
Lhx2	0.995833	0.75046	7.86569	7.38804	1.09243	0.833572	7.22343	5.32123
Clec2g	0.0903881	0	0.0806444	0	0.0543757	0	0	0
Gmpr	24.1494	20.1314	17.7409	19.1639	20.8587	22.1676	18.4752	20.8107
Glra1	0	0	0	0	0.0641291	0	0	0
Mid2	0.111002	0.0902903	0.0565922	0.061302	0.267107	0.0705163	0.104888	0.181003
Trim25	185.421	174.156	316.999	309.473	193.227	177.697	290.682	299.802
Dgke	14.8811	16.6113	15.1795	14.2484	16.2062	15.1041	13.5106	14.5488
Scpep1	761.329	746.59	778.946	789.87	796.776	814.952	864.573	850.648
Mnt	69.0472	71.0132	33.742	36.3083	59.3535	72.7608	38.889	40.3111
Itgb2	1022.68	1009.71	832.581	843.363	1054.23	1051.95	918.547	928.378
Hddc2	6.6021	7.20503	6.57761	5.70711	6.53122	7.07872	6.37709	6.69856
Tpd52l1	0.0972544	0.0922922	0	0	0.351038	0.0864957	0.0918976	0.0925081
Pemt	2.81307	2.14724	1.80053	1.83217	2.28091	1.90361	2.02249	3.08297
Cdh1	0.225042	0.0533899	0.150587	0.163119	0.135381	0.100073	0.159485	0.133787
Cdh4	0	0	0	0.0171353	0.0426644	0.0157688	0.0335071	0.0505946
Ckmt1	0	0	0	0.0996403	0	0	0	0.0490337
Bcl6b	0.899531	0.62381	3.36459	2.50775	0.666018	0.707711	2.58265	3.29089
Clec10a	36.0837	32.5158	121.331	122.678	44.3223	41.3288	123.803	122.726
Alox12	0.0314976	0.119562	1.71423	1.12631	0.265276	0.0280132	1.39885	1.40814
Comt	114.236	108.504	94.8483	98.0763	108.096	115.293	105.495	98.5583
Rtca	52.4936	52.3482	46.2853	54.5028	47.0187	53.5648	53.4178	50.713
Dbt	38.1237	35.6315	34.6312	34.4677	37.7771	35.5128	34.2445	33.1925
Dazap2	604.87	648.66	578.38	599.844	628.626	647.893	612.598	625.741
Mcts1	72.3192	73.9922	77.5302	78.2043	82.2816	71.3846	72.2054	75.7233
Rem1	0	0	0.0532455	0	0	0	0	0.0567663
Rnf17	1.40192	1.15431	1.43474	1.89286	1.95959	1.35685	1.55848	1.37272
Trappc10	49.2634	47.7564	48.9668	47.8403	49.3868	49.4594	49.2276	50.714
Ccm2	39.6953	39.4685	40.7082	38.7707	40.201	43.9194	41.6544	42.5321
Wap	0	0	0	0	0	0	0	0
Tbrg4	42.0537	42.8152	39.1044	43.0653	39.6234	42.5721	37.2702	38.8755
Tmprss2	0	0.0334436	0.0314427	0.0170297	0	0	0.0166503	0.0167609
Mx1	10.7081	13.1619	93.0813	76.8119	15.2149	9.34216	59.393	41.6476
Fap	0.0454495	0.0431306	0.020275	0.109812	0.0820245	0.101054	0.0429462	0.0648472
Gcg	0.0861228	0	0	0	0	0	0	0
Ndufa9	121.012	130.355	118.294	129.145	131.45	138.944	121.118	128.621
Egfl6	0	0	0	0	0	0	0	0
Lck	0.483217	0.3335	2.46918	2.63222	0.792801	0.390693	2.65659	2.13103
Tssk3	0.301564	0.381571	0.448427	0.194299	0.36283	0.178803	0	0
Cttnbp2	0	0	0	0	0	0	0.0137706	0
Galnt1	91.5523	90.598	83.8047	84.538	87.7963	83.3735	81.3768	83.7136
Myf5	0	0	0	0	0	0	0	0
Mkrn2	12.2882	11.6089	11.1765	10.2783	10.5636	10.6184	10.6741	11.671
Pparg	59.4755	54.2081	37.5919	34.3197	57.4565	52.0436	31.7435	32.1202
Raf1	25.4139	20.7994	27.3031	28.3946	23.6791	22.1679	26.0035	26.4981
Septin1	0.46568	0.309344	0.540125	0.630082	0.672346	0.621248	0.616043	0.354363
Pdgfb	21.862	20.7466	38.0726	38.94	23.8108	22.1937	43.7994	41.3549
Acvrl1	18.3121	19.0669	14.2117	15.8318	17.713	18.4328	13.3126	14.6923
Tamalin	0.443026	0.540543	0.282335	0.183499	0.989916	0.61917	0.239214	0.120402
Acvr1b	31.2495	28.4667	43.5751	43.9366	30.485	28.2588	40.9213	43.3539
Tom1l2	19.0858	15.7017	15.653	15.6077	16.2509	16.0996	15.3294	14.8028
Gpa33	0.0469247	0	0	0	0	0	0	0
Zfp385a	115.315	113.898	83.9412	85.5377	110.304	116.436	84.8405	92.3143
Itga5	127.129	111.979	155.08	156.668	119.597	110.722	145.019	145.983
Gabra2	0	0	0	0	0	0	0	0
Wdr77	17.6483	16.2181	18.2357	19.1626	19.3789	15.1523	16.7264	15.4471
Adora3	0.448559	0.392929	3.63263	3.9683	0.539689	0.552376	4.20592	4.98874
Atp5pb	206.401	219.904	220.841	216.744	213.525	211.668	216.742	222.893
Sox9	0	0	0.0555247	0	0	0	0	0
Hnrnpd	110.121	120.907	111.706	106.732	103.717	100.631	95.1119	97.4413
Dynlt1c	7.01761	4.20263	2.70504	4.04956	10.6566	2.57529	3.1224	2.52748
C1d	49.2769	49.9108	49.3671	51.7326	51.6542	48.4661	48.8757	48.8328
Gm2a	214.529	224.56	200.582	196.244	224.503	230.226	218.503	223.365
Krit1	6.31179	5.33602	7.97955	6.79996	6.68025	4.96947	6.22006	5.59492
Clcn4	38.3677	38.845	32.411	32.6576	39.591	35.9916	32.0717	33.5551
Vmn2r88	0	0	0	0	0	0	0	0
Grm6	0	0	0	0	0	0	0	0
Sema4f	0	0.0230818	0.0217008	0.0705205	0	0	0.0459662	0
Hk2	27.8072	32.2184	49.7923	46.4155	31.8226	27.6068	72.1051	67.6631
Myo18a	22.0316	21.7222	17.8169	18.1211	19.3353	20.1367	17.9979	18.4304
Sez6	0	0	0	0	0	0.0198017	0	0
Haao	1.84164	1.48683	1.49597	1.43451	2.05043	1.95572	1.89604	1.85635
Cd52	253.433	312.817	271.084	293.226	281.706	330.19	318.547	291.587
Abhd15	3.01001	1.89088	1.17256	1.22917	3.4175	2.94097	0.961428	0.846838
Hoxb6	0	0.0621704	0	0.0633152	0.0788226	0.174797	0	0
Loxl3	5.45083	4.9605	3.24216	3.539	5.41474	4.92242	3.40732	3.58949
Tcl1b5	0	0	0	0	0	0	0	0
Btn1a1	0	0	0.0278702	0.0301896	0.0751676	0	0.059034	0
Kat2b	49.2516	47.6418	57.5991	56.2863	56.872	48.0119	55.4819	55.1967
Rab5b	147.228	135.298	128.898	126.216	157.35	135.79	131.218	130.924
Cryba1	0	0	0.288073	0.078012	0	0	0	0
Dnmt3l	2.11001	1.75717	1.45994	1.08204	1.50248	1.53191	1.70896	1.31072
Aire	0	0	0	0	0	0	0	0
Icosl	15.1783	13.2939	26.5127	25.4355	14.5425	14.0442	25.7635	25.5373
Spg7	40.9526	36.7011	36.3347	39.9641	36.903	36.321	41.2265	40.9857
Sult5a1	0	0	0	0	0	0	0	0
Rpl13	597.92	556.967	505.064	523.904	568.523	598.099	567.657	548.884
Chmp1a	114.354	107.474	103.746	110.669	114.402	113.455	111.659	112.925
Rpa1	126.338	129.458	115.456	111.666	125.028	126.764	116.11	112.734
Serpinf1	2.67262	3.98555	2.38451	3.16281	2.09998	1.69783	2.1131	1.97149
Tubgcp3	23.6371	22.1461	23.9161	24.2665	23.5608	21.0089	21.7534	21.5694
Oprm1	0	0	0	0	0	0	0	0
Polr3d	22.3162	23.4451	20.2725	23.4847	19.3103	19.2862	20.0646	19.4689
Tcf7	0.0426192	0	0	0	0	0	0	0.0405393
Ddx3x	469.465	489.776	455.186	443.771	484.548	448.151	454.919	461.745
Il12rb1	1.94333	1.60622	10.431	7.63373	1.69704	2.14651	10.1885	8.13934
Slc5a5	0	0	0	0.127409	0	0	0.0415234	0
Kcnn3	0.024623	0.0116833	0.032953	0.0118985	0	0	0.0116334	0
Usp32	30.7428	30.3349	27.9669	28.3352	34.9325	29.9048	28.4954	28.4935
Car4	0	0	0	0	0	0	0	0
Txnrd3	17.195	16.7052	10.7673	12.0142	16.2122	16.9068	11.3178	12.3856
Fasl	0	0	0.118531	0	0	0	0.188302	0
Zfp512b	21.9169	17.5175	17.5483	16.5254	19.1179	16.5181	15.1217	14.5033
Dnajc5	97.4305	90.3696	100.202	104.428	101.728	92.742	102.363	105.49
Tpd52l2	35.4856	35.6112	33.2041	32.1486	33.9321	36.5674	34.2388	33.9258
Fmr1	34.8002	35.0674	36.6952	34.4094	36.794	31.2313	34.9039	33.2793
Bcl11a	0.429706	0.53753	0.592502	0.481359	0.340753	0.451655	0.655197	0.640971
Il4	6.81613	6.26933	4.11661	5.37132	6.30838	4.01031	4.8553	6.68298
Pxmp4	19.3786	20.272	18.1744	15.4141	20.3825	20.285	17.5694	18.1185
Dlg3	2.66406	2.88333	2.12151	2.02145	3.23178	2.60433	2.33009	2.19897
Gnb1l	1.49436	1.79435	1.65978	1.7095	1.35764	2.30549	2.07485	1.85656
Dbh	0	0	0	0	0	0	0	0
Mmp11	0.463166	0.395581	0.165295	0.537154	0.780168	0.494315	0.437655	0.264337
Smarcb1	25.1007	24.4667	24.2044	24.3527	23.8361	23.0311	25.236	23.4282
Vpreb3	0	0	0.133641	0	0.180218	0	0.141537	0
Hip1r	0.558741	0.314826	0.669871	0.776245	0.504191	0.559047	0.725953	0.481647
Nsun5	4.38131	3.79007	3.74946	4.69521	4.1239	4.00267	4.13999	4.11079
Top1mt	12.7849	9.86144	9.72096	9.43437	12.1997	8.90601	9.70026	9.40526
Hoxa10	0	0	0.0702124	0.0380279	0	0	0.148722	0.0748552
Hoxa4	1.29152	2.22144	1.5844	1.3262	1.45678	0.789694	1.60175	1.68917
Gm38393	0	0	0	0.0238403	0	0	0	0
Mmp14	0.928306	0.839968	0.654884	0.959757	0.883131	0.921615	1.22397	0.800863
Slc7a7	12.6533	11.05	8.31111	9.19035	12.7489	14.2222	11.9563	11.5189
Oxa1l	34.2959	32.9022	28.1262	30.7739	32.9969	37.614	30.6611	31.7435
Heatr6	18.9824	17.9188	18.8855	19.2949	17.7502	18.1839	17.1224	17.0264
Ccl3	591.098	602.224	429.965	468.021	637.824	597.566	445.531	515.277
Wfdc18	1.05465	1.50126	4.7989	3.56745	1.01513	1.40697	3.38831	3.61146
Icam4	0	0	0	0	0	0	0	0
Ilf2	24.4138	25.6444	25.2875	24.9282	25.8734	23.7804	22.8708	22.2381
Chtop	96.9694	97.8634	100.688	99.1527	99.4736	98.0412	98.615	96.5107
Snapin	105.687	102.054	94.0435	93.9421	105.526	103.54	94.5037	101.117
S100a4	74.9092	113.321	121.088	130.313	99.1405	157.347	125.328	153.404
S100a3	0.19276	0.0457313	0	0	0.115961	0.0428591	0.0455358	0
S100a5	0	0.56529	0.265734	0	0.716702	0	0	0.283306
S100a6	512.411	587.736	528.89	548.801	568.836	644.496	585.668	597.616
Scn4a	0.018274	0	0.0163041	0.017661	0	0.0162525	0.0518025	0.0347644
Icam2	20.5436	21.5475	21.5245	19.2013	22.9284	23.4998	23.0518	23.9763
Mapk7	34.9048	32.1791	19.7512	20.9422	30.722	31.6685	17.9576	19.0796
Epn2	2.90413	2.5224	0.812452	0.927638	3.49413	3.43652	1.27906	1.52166
B9d1	1.45387	0.843144	0.504445	1.32704	1.9436	1.79589	1.29747	1.0756
Sec24b	60.9781	57.7046	55.568	55.4416	57.1657	58.2814	57.4377	59.9336
N4bp3	7.97097	9.62319	1.64116	3.05408	9.42011	9.43828	3.0306	3.14046
Rmnd5b	58.1713	53.5647	40.1604	44.7112	65.1181	70.6938	48.6097	47.9698
Nhp2	174.588	188.801	150.058	151.37	159.265	168.755	158.819	154.213
Vps9d1	14.9068	9.19383	12.0968	11.1006	12.6177	10.1265	10.3578	9.92786
Zfp276	9.44648	6.42529	8.1998	8.43249	9.74196	7.32542	8.5744	7.54691
C1ql4	0.261874	0	0.0778814	0.084363	0.105026	0	0.0824834	0
Mfsd10	47.5278	40.6727	38.874	44.9022	41.1358	44.5636	42.1793	45.0815
Luzp1	19.3033	17.912	18.5244	17.1075	20.7632	18.2823	17.5357	17.7427
Slc13a2	1.38696	1.21495	0.523536	0.979549	1.21946	1.42331	1.05854	1.06557
Kctd10	55.3981	55.0807	51.0178	52.3081	53.7745	56.3811	57.3135	54.8459
Poldip2	43.5354	40.3458	34.5029	39.2151	39.7761	41.4116	34.999	37.7873
Sebox	0	0	0	0.0915019	0	0	0	0
Ift20	45.4766	43.7968	42.9831	37.183	41.2144	48.55	38.3477	42.5349
Col6a1	0	0	0.104838	0	0	0	0.0277581	0
Pcbp3	2.23731	2.83088	2.42667	2.71342	2.58629	3.35537	2.61152	2.8375
Lgals9	266.667	319.398	337.462	342.213	320.409	321.936	353.306	343.397
Araf	37.7682	33.9558	35.7853	35.0183	38.625	35.6545	33.569	33.1184
Cfp	989.687	965.919	855.821	914.153	968.885	1043.81	1003.6	1017.6
Timp1	2.89792	4.12509	8.1444	8.96224	3.48666	3.73714	7.80416	8.13165
Uxt	13.0316	12.7392	12.1871	12.5186	14.0734	14.6621	15.8745	15.4572
Cnnm3	13.5682	11.963	9.99559	10.6338	11.3092	12.9941	10.359	10.4659
Lman2l	15.2464	14.5514	13.244	12.7241	13.9262	13.6531	13.8779	12.9556
Mcm3ap	32.0909	30.3178	30.2106	30.8243	29.2751	28.6681	29.6476	29.2154
Pcnt	22.9302	22.0717	19.5138	18.4573	19.7299	19.2826	19.0964	18.5888
Ftcd	0	0	0	0	0	0	0	0
Mxd1	12.481	13.4499	25.6313	25.1973	12.9809	13.9644	25.1516	25.2841
Gmcl1	17.2997	16.8119	16.0005	16.0107	20.1467	17.3598	16.3655	15.2302
Snrnp27	60.5865	75.7076	70.1782	68.031	60.6758	61.6087	60.691	60.8943
Oas1c	9.309	9.29097	11.4081	11.3752	12.2945	9.13568	10.8689	12.1116
Oas1h	0.0755534	0.286794	2.15708	1.75245	1.18174	0.0671955	1.28506	0.503064
Ocrl	20.251	19.5781	22.5577	22.6915	19.5182	19.012	21.7502	21.4302
Calm1	1102.7	1154.19	1035.54	1054.61	1118.13	1071.8	1002.54	1002.98
Agpat3	27.0549	24.9534	22.6352	22.0608	28.4576	27.8226	24.004	24.1791
Slc26a3	0	0	0	0	0	0	0	0
Sema6b	35.8635	32.8028	42.9043	46.0362	30.665	32.0403	45.8991	45.0936
Uhrf1	156.552	156.248	120.619	124.585	138.669	133.161	115.129	114.917
Dpp9	41.5725	37.9799	40.1783	40.8562	37.2143	39.5721	39.6375	40.1492
Ramp2	0	0.0369896	0	0.0376707	0.0468972	0.0346664	0.0736629	0.148304
Lsr	2.60652	2.3611	1.95557	1.88931	2.35205	1.94938	2.46296	2.64836
Gramd1a	47.2771	34.6567	39.3102	37.8584	46.5989	38.3776	33.5339	32.3316
Hpn	1.03536	1.10163	1.70754	1.30385	1.01922	0.976636	1.09692	1.31311
Gabrg1	0	0	0	0	0	0	0	0
Ckb	314.713	272.38	232.45	255.833	269.563	302.074	257.902	254.838
Sp1	63.5862	66.6229	54.2584	54.3792	65.4494	61.7599	53.8151	56.8982
Itgb7	133.824	128.318	111.233	112.814	158.44	162.81	145.019	144.215
Myg1	29.1701	25.3894	24.887	25.2843	31.5318	25.9837	27.6496	24.1915
Rarg	17.0007	13.325	7.83994	7.41262	13.9149	13.5355	6.7624	5.80202
Pfdn5	181.002	202.424	179.031	169.132	185.014	188.643	189.523	171.905
Efnb2	0.0938494	0.213746	0.117225	0.290243	0.180665	0.217015	0.106416	0.0892693
Rrp15	21.4909	22.0154	19.8122	21.0003	17.9709	19.1135	18.8808	17.5704
Rnd2	10.7331	11.7808	9.11455	8.93578	9.7241	12.0184	10.2641	9.47125
Srr	7.90064	8.30084	8.13147	8.2628	9.33599	8.60764	9.38517	8.37393
Sync	0.0899144	0.170654	0.0802217	0	0.0540907	0.199919	0.127443	0.12829
Fndc5	0	0	0	0.0900117	0	0	0	0.0442954
Acp5	3.10577	3.00745	2.26201	3.00158	2.2878	3.1568	2.33578	2.17043
Cnn1	0.0470276	0.223141	0.0839161	0	0.0565817	0	0.0444373	0
Fbxo9	25.6672	21.9572	21.3094	21.9608	29.1855	26.405	22.0984	22.0875
Vps50	21.4643	20.8416	19.8801	17.5141	20.4918	17.572	17.0567	17.6322
Hars1	132.19	137.97	117.284	117.643	128.047	117.661	111.892	117.687
Zmat2	125.739	146.975	137.473	129.58	114.851	127.679	122.941	120.405
Ube2c	157.618	160.001	144.909	153.621	155.224	172.135	166.472	161.317
Smg5	33.0548	28.033	28.6828	31.2665	29.0654	26.9634	27.2665	23.8231
Cct3	95.42	93.8101	92.2343	93.3121	92.9332	91.2058	90.5842	90.6288
Glmp	122.266	120.725	115.965	120.556	129.043	137.299	124.866	132.291
Mef2d	70.1491	66.2639	39.3015	42.0529	62.1558	67.647	38.9423	41.0415
Tmem79	1.193	0.545101	0.709598	0.725951	0.850591	0.392973	0.835031	0.37826
Snd1	64.459	64.3488	59.1693	61.5319	57.8169	61.6327	58.7779	65.0764
Col18a1	14.9907	15.078	11.2819	10.6622	12.524	13.7399	11.6022	11.3829
Slc19a1	10.0296	7.57225	8.15743	8.83632	10.2672	10.4725	9.26777	10.199
Kpnb1	302.73	307.128	271.385	263.515	288.52	269.519	249.914	248.862
Npepps	56.9058	53.7482	56.0286	52.3393	55.4695	51.3571	51.9324	51.1395
Tbx21	0	0	0.184561	0.0499804	0	0	0.0488668	0
Mrpl10	61.9231	56.6905	56.7265	59.409	61.5424	63.3808	65.9866	64.9202
Cyp51	292.54	285.358	253.438	242.337	270.975	255.15	234.845	235.573
Tcf25	164.928	155.72	159.268	154.366	158.053	153.817	152.799	153.383
Tubb6	219.268	229.675	170.806	199.207	193.748	218.162	177.507	185.064
Def8	37.4502	39.5836	33.1006	37.6044	39.1233	41.9002	35.0289	36.7609
Meox1	0	0	0	0	0	0	0	0
Sost	0	0	0.055565	0	0	0	0	0
Nkx2-1	0	0	0	0	0	0	0	0
Pax9	0	0	0	0	0	0	0	0
Irx2	0	0	0	0	0	0	0	0
Col1a1	0.03921	0	0.174916	0.0947365	0.0943518	0.0348724	0.203777	0.0186482
Itga3	0.383073	0.235224	0.140732	0.174222	0.189782	0.180369	0.127755	0.192906
Sgca	0	0	0	0	0	0	0	0
Dlx3	0	0	0	0	0	0.0438948	0	0
Foxm1	90.519	82.6537	85.0705	83.9597	85.5289	80.6248	75.7079	82.8046
Itfg2	5.04081	4.55992	3.88266	4.31093	3.79602	4.32191	4.33482	3.98417
Nrip2	0.547959	0.552501	0.55	0.628872	0.370846	0.335047	0.711944	0.325761
Tulp3	6.77632	5.86856	8.83528	8.41254	5.61762	5.32849	8.69362	7.86052
Gtf2h4	15.6514	15.1477	14.5186	14.7885	15.934	14.5762	15.2664	15.9219
Tubb5	1774.66	1784.12	1565.93	1621.27	1661.56	1699.21	1505.34	1593.4
Ell2	42.6797	46.5774	31.7012	30.8853	44.8293	39.8795	27.4756	28.0068
Jup	3.6785	3.26315	2.78253	3.26528	4.01692	4.10724	2.62581	3.15669
Fkbp10	0	0.0832045	0	0	0	0	0	0
Klhl10	0.178622	0.226011	0.106245	0.115087	0.358185	0.105908	0.281306	0.11327
Mnx1	0	0	0	0	0	0	0	0
Nom1	21.268	20.9103	19.0127	18.0896	19.0827	18.593	17.6076	17.1412
Ergic1	65.4629	63.8126	53.4205	57.9363	60.0559	61.234	55.0861	56.5949
Tnk1	0	0.0366785	0.103452	0.0373539	0	0	0	0
Acap1	7.20095	5.78223	7.03657	6.98487	8.02918	7.27235	7.52713	8.05384
Tcea3	0.551432	0.174432	0.40999	0.0888222	0.552884	0.653908	0.347373	0.611941
Csn3	0	0	0	0	0	0	0	0.0589539
Ifrd1	65.7834	68.2007	54.4983	58.2485	71.1407	57.0411	54.9582	52.7535
Stk38l	11.9967	11.9851	29.405	27.342	11.7692	11.0447	28.5266	27.6878
Brpf1	54.967	52.6488	44.7572	44.0613	50.5825	47.7216	43.5818	41.0549
Akr1b1	52.4093	50.1722	44.6921	47.7589	51.4794	53.3269	49.5951	49.1655
Hoxc13	0	0	0	0	0	0	0	0
Hoxc11	0	0	0	0	0	0	0	0
Hoxc8	0	0	0	0	0	0	0	0
Hoxc6	0.0534334	0.0507071	0	0	0	0	0.100981	0
Gstt1	1.17889	2.15757	1.50258	0.569671	1.21577	1.79739	2.22792	1.68204
Gstt3	5.92768	6.41976	5.85639	6.44088	6.64843	6.58248	7.56318	7.19931
Ddt	23.8027	37.2784	29.9988	34.2649	29.4395	34.1969	38.5346	37.049
Tat	0	0	0	0	0	0	0	0
Marveld3	0	0	0	0	0	0	0	0.037268
Ddx18	73.8944	68.5014	60.843	63.8032	68.0829	63.6	61.941	57.6698
Ubl3	74.9951	69.9022	62.6154	65.5231	77.5568	74.7537	66.7657	68.5392
Gramd2b	15.4292	13.868	9.5816	10.598	12.5667	15.1128	9.05592	10.8402
Eef1e1	26.5473	29.2042	29.7479	30.3146	25.9043	24.8051	30.9457	30.2495
Akt1	288.167	281.897	251.445	252.404	270.668	282.678	253.515	257.828
Cldn15	0.484623	0.172461	0.594524	0.526912	0.072885	0.107753	0.400689	0.460973
Il16	9.04681	9.31488	4.21823	3.47835	9.82187	9.34095	3.89553	3.89028
Tcirg1	466.954	348.8	346.212	354.575	448.65	393.147	337.034	327.601
Naglu	153.549	138.778	118.771	131.088	141.295	160.586	147.79	152.594
Coasy	30.6073	28.705	25.6662	27.9324	32.1818	30.4944	27.1404	28.9856
Smo	1.94569	2.23743	1.57256	1.81405	1.62492	1.24185	1.66549	1.82896
Tspan33	0.470584	0.611101	0.243074	0.454797	0.834382	0.770969	0.374454	0.494736
Crnkl1	43.2797	47.202	42.0784	38.5928	43.8971	40.0697	38.2391	40.1805
Rin2	41.5649	41.5134	22.662	22.0326	46.6717	44.0739	21.8114	21.6305
Folh1	0	0	0	0	0	0	0	0
Chordc1	36.2768	31.9831	35.5966	33.0033	37.9277	31.4548	30.6627	28.5812
Rtcb	141.706	145.636	138.766	138.95	136.16	136.008	138.69	131.936
Pwp1	58.036	57.8556	53.5356	49.284	57.5661	59.5507	49.0124	56.7013
Fbxo7	9.09833	9.56273	10.2166	9.37664	10.1702	9.51764	10.0333	9.66431
Capns1	444.441	465.686	418.591	439.571	427.924	472.796	432.134	450.47
Lrp3	0	0	0	0.0264577	0	0	0	0
Dsg4	0	0	0	0	0	0	0	0
Evx2	0	0	0	0	0	0	0	0
Hoxd13	0	0	0	0	0	0	0	0
Hoxd12	0	0	0	0	0	0	0	0
Folr1	1.00828	1.16946	0.949564	1.56995	1.88708	1.24547	0.741022	1.33204
Clpb	11.9366	11.8793	10.8458	11.6361	11.1754	12.374	11.7919	11.8579
Septin7	97.6926	103.122	96.8734	92.5337	100.65	91.1162	86.0085	89.0948
Zdhhc4	25.5179	24.2159	23.0877	25.7039	25.4589	25.1723	24.1973	25.6827
Rac1	367.658	381.055	358.716	363.733	367.53	368.601	358.143	372.854
Nup214	31.3709	31.5401	30.5563	28.5934	28.8652	27.865	29.8822	29.0797
Aif1l	0.0319116	0	0	0.0616821	0	0	0	0
Cpa3	0	0.402448	0.681065	0.409859	0	0.377172	0.561018	0.0806778
Ltbp1	0	0.0228421	0.0536887	0.0232628	0	0.0214075	0.0227445	0.0343433
Ugp2	237.798	234.617	221.814	216.855	248.176	230.658	208.458	218.736
Kcnh6	0	0	0	0	0	0	0	0
Trmt1	25.0561	21.6865	23.9388	24.393	24.2301	22.1573	20.7262	20.8056
Nacc1	124.124	120.639	100.696	104.207	116.743	122.344	101.157	109.66
Nfix	7.2114	8.07263	6.93375	6.7834	6.78113	6.98963	7.14499	6.82617
Slc1a5	79.7967	77.4516	72.1025	77.6561	76.903	72.9437	66.4571	67.3385
Uba1	315.968	330.151	307.492	304.465	304.54	322.001	312.567	309.133
Vwf	41.9066	37.7162	33.6802	35.0821	38.4899	41.6376	41.0365	41.85
Siae	23.3506	21.8684	21.4787	20.435	24.4076	23.2095	22.9332	24.2165
Vsig2	0	0.0616991	0	0	0	0	0.184306	0
Esam	0.0897576	0.170356	0.320327	0.173493	0.485967	0.239485	0.254441	0.469575
Spa17	4.8508	4.6033	4.43609	4.21927	3.9395	2.91208	3.55231	3.46055
Fam50a	114.496	117.14	97.8386	96.796	107.31	123.236	105.586	95.5891
Emd	65.1261	69.0799	63.9435	62.0026	65.3181	68.1511	67.1422	66.1295
Taco1	29.0269	26.9279	30.5462	30.3909	27.7602	25.5677	28.6589	31.8581
Grik3	0	0	0	0	0	0	0	0
Gria3	2.14033	2.05589	1.81645	1.9424	2.30822	2.18212	2.3184	1.86208
Npas1	0.812457	0.649266	0.763026	0.661222	0.668827	0.72258	0.848518	0.488089
Sipa1l2	14.1552	15.6548	12.9754	14.1717	12.6203	14.2789	13.9697	14.3552
Ap4e1	10.5715	9.92006	10.7308	9.81119	11.7723	10.5335	10.5965	9.14481
Blvra	155.18	155.399	152.766	148.804	153.922	164.68	163.383	163.818
Pdzd4	0.16205	0.33832	0.231329	0.34455	0.116983	0.37472	0.367498	0.246626
Srpk3	1.6638	0.745598	1.23704	0.803994	0.945305	1.43864	1.57216	1.27488
Idh3g	89.7957	93.8486	86.3211	93.7813	88.1504	107.528	95.4279	100.729
Pnck	0.391682	0	0	0	0.0785427	0.0580588	0.123369	0.186283
Ssr4	71.1495	76.9846	76.8652	84.1057	80.0539	89.8173	82.4674	85.0709
Bcap31	400.252	419.696	388.936	394.374	423.657	429.667	377.508	409.634
Fam98a	51.662	52.8632	43.3872	42.0086	51.1682	45.4974	40.9362	38.7013
Ltbp2	0.235828	0.179036	0.0841622	0.227916	0.170243	0.209739	0.222838	0.179455
Kmt2a	17.5905	17.5646	16.7272	14.6431	13.7349	13.7705	16.6581	14.8525
Ift46	15.5219	16.0621	15.2264	16.8037	16.3832	17.7287	15.3681	16.4812
Tmem25	1.4421	1.10242	1.2509	1.27758	1.63869	0.961929	1.74119	1.18121
Cd3g	0	0	0.0351169	0	0	0	0	0
Trappc6a	34.5759	34.2717	27.0196	33.8072	36.4368	40.4011	39.8637	42.2082
Supt6	84.1643	88.561	81.4826	76.8541	76.171	78.5957	78.3291	75.8134
Spag5	58.1566	53.9301	57.0108	53.4639	56.7591	53.2492	52.2511	54.078
Foxn1	0.1201	0	0	0	0	0	0	0
Unc119	56.3446	49.28	34.7956	40.4852	58.3691	61.4241	44.1524	44.7957
Rab34	12.3542	10.3416	9.57847	10.9492	12.073	12.283	10.4503	12.4697
Sdf2	86.3728	84.545	80.9264	88.2359	89.206	91.8492	89.5603	88.782
Ccne1	29.726	27.9341	24.2791	25.272	30.7638	28.501	26.5815	26.6201
Hsf2bp	0.179253	0	0.127943	0.173239	0	0	0.135504	0
Bbc3	31.0765	28.4561	18.7005	18.6175	28.9353	30.2786	18.26	18.0932
Mybpc3	1.11267	0.967904	1.79241	1.16495	1.00404	0.604743	1.22661	1.11716
Psmc3	260.938	274.602	245.755	249.084	250.115	270.48	255.473	249.002
Acp2	95.3469	95.4265	77.3874	77.5456	97.8219	95.6558	80.5067	80.0975
Rapsn	18.7075	20.7344	15.4804	15.0436	15.979	21.1468	19.9036	21.0546
Slc39a13	14.1114	11.2598	10.8455	11.0585	11.8912	10.5056	9.61358	9.65231
Celf2	36.7302	36.2996	32.1986	32.1639	36.9316	33.3743	30.5971	32.0439
Nr1h3	7.46937	8.6904	4.70144	6.22992	7.87888	8.7361	7.1063	6.42356
Ddb2	4.98493	3.07934	4.78322	4.40865	3.96072	3.9734	3.6883	3.847
Spi1	274.904	283.532	245.014	256.454	255.275	303.388	280.695	274.795
Sf3a1	64.5117	65.471	59.3128	57.4924	58.0245	63.4813	59.6926	57.222
Stat6	238.453	223.568	203.099	205.736	232.88	231.155	209.521	207.187
Clgn	0	0	0.0285211	0	0	0	0	0
Napsa	42.9053	41.4506	38.1075	38.0533	45.6857	49.8175	43.8787	45.1364
Vrk3	13.9657	12.9997	19.3031	18.2544	13.9566	14.8642	18.5688	19.2366
Smg9	32.358	32.719	28.2187	29.5594	29.1885	30.355	26.6347	26.5472
Paxip1	14.9826	14.9077	13.4457	13.4388	14.3036	14.0939	12.2752	12.6785
Rmnd5a	74.9849	72.3111	54.0392	52.1384	75.4753	73.708	56.6229	58.4786
Mov10	18.7023	20.8186	36.075	36.1499	21.5908	19.0213	36.2552	32.7416
Ppm1j	1.48954	1.2116	1.51882	1.98797	1.62147	2.39718	1.80963	1.61925
Rhoc	71.3317	76.2953	64.3517	68.4008	73.8637	80.132	73.3391	75.4148
Prr27	0	0	0	0	0	0	0	0
Tead3	0.0383281	0.0181863	0	0.0185212	0.0230574	0.0170441	0	0.0364576
Ppard	12.5517	12.3013	25.3458	27.2566	12.0319	11.7876	28.3645	29.2696
Def6	52.536	52.0033	35.7452	41.0936	46.4075	54.476	41.8161	43.1015
Peg3	0.0283492	0	0	0	0	0	0	0
Zim1	0	0	0	0	0	0	0	0
Metrn	11.0208	8.93671	7.79318	10.1235	9.35989	11.3493	10.3816	10.4181
Lmf1	4.33658	3.92662	3.29464	3.57799	3.53156	3.85685	4.11561	3.84574
Ciao3	16.0033	13.4601	13.9092	14.7071	15.8962	15.465	13.8519	12.1739
Angptl4	0.436038	1.10344	0.259356	0	0.874372	0.840237	0.206011	0.0345632
Dbf4	47.8228	51.1186	44.4826	42.8419	48.1911	44.8007	38.0845	41.5767
Daxx	44.2231	46.6943	205.513	202.687	48.5893	43.7979	191.766	178.591
Cd320	3.39186	3.00704	3.54386	3.40747	3.75877	4.00896	3.03635	3.7782
Ipo4	11.3263	10.8268	10.72	10.1473	10.809	11.1027	10.442	10.3017
Tm9sf1	65.196	63.1283	63.5527	68.6175	63.9978	67.4216	66.4933	68.4806
Rec8	0.131517	0	0.0782264	0	0.0527454	0.0389894	0	0
Irf9	33.6838	36.7487	59.7858	58.1352	38.6588	32.6347	52.0092	56.8767
Gmpr2	13.4732	12.288	11.5528	13.94	14.1595	11.7495	12.3594	13.1587
Mdp1	39.7654	39.419	34.8007	35.3715	42.2826	34.6343	35.9596	34.8132
Dhrs1	83.1211	84.1446	81.3563	84.8381	91.4823	89.7228	90.789	90.1061
Ncan	0	0	0	0	0	0	0	0
Tmem161a	16.3943	15.5246	15.2521	15.7766	14.6252	16.4189	17.1464	15.4943
Armc6	8.40165	7.4115	6.89769	7.54798	8.96954	9.15611	8.38615	7.20372
Borcs8	37.0752	33.0209	28.6993	32.0196	35.5383	30.4014	27.8277	30.0135
Slc25a42	1.86692	1.22184	1.0913	1.2236	0.981102	1.03059	0.973293	1.10223
Snx9	133.541	133.209	107.244	108.055	132.766	133.385	116.539	117.719
Ranbp3	34.718	33.9466	31.3053	30.1945	35.0764	32.7682	31.0764	30.6322
Ndufa11	46.1883	46.4035	39.5273	49.7632	41.8207	50.091	49.2112	48.4173
Bmp8b	0.0331617	0.0314697	0	0	0	0	0.0626704	0.0315434
Nr2f6	5.30543	3.76582	3.73293	2.70963	4.35932	5.86939	3.62745	3.56949
Use1	62.9612	66.1227	53.5165	55.3738	65.3523	66.2293	55.4094	56.6108
Ocel1	6.36754	5.85435	4.76377	4.74183	6.18536	6.93052	4.70437	5.04446
Dyrk1b	12.6519	11.6439	8.73226	10.2434	11.029	12.3138	11.3686	11.5803
Braf	14.6192	14.807	14.1695	12.6038	14.3729	13.7119	13.9719	13.4731
Ndufb2	2.72058	2.86381	3.2636	2.54093	2.64064	2.33829	2.67875	2.74004
Hltf	35.4047	34.7923	39.8916	34.4686	40.1962	34.4594	36.755	37.4325
Prpf6	67.918	65.7816	57.8002	59.2271	64.2658	61.5909	61.9402	62.5103
Rgs19	108.011	99.489	94.3602	93.0682	105.936	99.5523	84.016	91.4344
Rgs20	0	0	0.0270812	0.05867	0	0	0.0573629	0
Abhd3	2.26023	1.51713	1.81984	2.50407	2.52043	1.8631	2.3441	2.46454
Snrpd1	114.246	126.387	113.119	109.444	106.902	109.749	97.6437	97.0994
Tchp	6.99261	5.54637	4.62479	4.48854	5.31582	5.2599	3.45166	3.17677
Tiam1	22.0123	24.2917	36.7424	35.5059	23.973	24.8844	39.5306	38.8553
Tsc2	32.4879	31.4014	31.1814	31.3851	32.619	31.8321	31.204	34.4137
Rpl3l	0.156625	0	0.0698705	0.151371	0.188445	0.278597	0.147998	0.446944
Nherf2	0.243136	0.184584	0	0.0939918	0.175519	0.0432479	0.183795	0.138762
Puf60	71.1628	60.0226	58.7042	59.0327	60.5145	67.1467	67.2432	64.8286
Golga2	63.3512	60.3187	55.0818	54.1945	58.2358	56.7384	54.6007	51.6033
Uck1	31.1496	28.6726	22.7425	24.6804	33.2012	29.1596	23.114	24.2018
Scin	0.514842	1.01786	0.497621	0.663427	1.49697	1.25919	1.49999	0.979432
Ikzf4	0.039829	0.0377968	0.62187	0.519653	0.0479206	0.0177115	0.564528	0.719819
Mien1	39.7887	37.7586	37.8047	38.121	41.6551	40.9021	43.6193	46.3666
Pon1	0	0.0421334	0	0	0	0	0	0.042232
Axl	43.5624	46.6042	54.9467	52.058	62.8704	54.8409	66.2135	63.565
Tgfb1	285.84	285.786	245.1	249.96	260.919	290.488	260.089	265.045
Ccdc97	35.3762	32.7343	30.6884	30.8115	30.3013	34.7746	30.7732	32.2516
Zfp40	11.4543	9.83468	8.99015	8.51758	13.2633	9.34467	6.94436	7.53662
Akap8l	23.2073	19.0868	19.3026	18.9726	20.4152	19.3994	16.5127	15.9469
Shh	0	0	0	0	0	0	0	0
Pdcd2l	33.9735	34.2108	27.0504	29.703	33.1802	36.5686	34.5355	33.7378
Gtf2f1	205.928	224.293	213.415	213.794	190.241	192.078	197.276	189.107
Clpp	38.1899	45.2269	35.3872	41.0776	37.088	44.2577	41.3553	39.7286
Alkbh7	19.7565	25.8682	20.4158	15.8309	18.2038	25.4668	21.6222	19.506
Pspn	1.6287	0.772801	0.968753	1.57406	0.653197	1.68995	1.026	1.29102
Dennd1c	31.8584	23.4932	31.053	27.7472	28.4223	23.4736	24.3447	21.7994
Med6	40.4587	45.4826	41.6507	45.9764	43.329	42.0724	34.3652	40.0912
Prkd1	0	0	0	0	0	0	0	0
Lcp2	100.504	104.769	317.05	314.294	102.592	93.2358	320.652	316.085
Cse1l	110.074	111.914	104.173	104.801	112.854	100.458	95.8257	97.2746
Naa20	117.277	109.711	89.2351	90.0497	119.835	114.125	85.8447	83.442
Prkra	42.5085	40.159	42.0018	38.3845	47.0224	43.0538	39.088	37.8993
Fkbp7	4.07231	2.54894	3.4014	3.26579	3.12743	3.85299	2.70179	4.36806
Plekha3	52.603	54.9188	48.4381	46.7808	56.6043	49.3464	43.3661	46.6688
Ykt6	221.158	222.314	187.738	200.695	209.436	226.95	192.109	199.455
Baz1b	69.5823	68.623	61.2078	57.5034	62.7635	58.9795	58.5708	53.4973
Pex6	23.5913	18.0774	18.024	20.1137	20.3093	21.072	21.1389	21.1826
Mrpl2	91.6069	83.802	81.5355	94.6982	84.1518	97.3177	88.4317	91.2158
Mea1	69.0088	75.2878	63.5618	66.8286	63.2159	65.5326	64.021	61.3269
Gnmt	1.06689	0.303738	0.856696	0.824883	0.513458	0.66421	0.705692	0.608897
Grin2d	0.193252	0.165053	0.103452	0.130739	0.209262	0.120312	0.146087	0.128675
Kdelr1	185.243	191.95	182.487	181.55	182.812	192.29	181.398	186.978
Tmem143	4.79209	4.83993	4.45874	4.30052	4.48897	4.88604	4.0915	4.23263
Pdxk-ps	0.0825056	0	0.0736116	0.0797378	0	0	0.233884	0
Ggct	1.64468	2.0495	7.63339	7.25716	1.89887	1.99465	6.49895	6.46311
Jag2	1.25619	1.01679	0.692245	0.678441	1.02242	1.11723	0.872797	0.738019
Btbd6	15.0592	14.3959	13.9792	11.8786	17.5857	17.234	11.457	15.7462
Nudt14	12.0803	11.464	11.8631	13.0071	13.4615	12.8351	15.0156	13.8043
Epdr1	6.09354	5.20437	5.81305	5.25491	11.7868	10.0468	8.85833	10.1656
Flii	196.691	184.135	198.338	192.19	176.221	173.82	189.066	185.975
Top3a	24.62	22.7001	55.1396	51.7521	22.149	22.5683	50.0968	47.5821
Atg4d	8.43141	6.40434	7.75956	6.60787	7.84268	8.12884	7.33099	6.63835
Qtrt1	13.4341	11.2015	11.4623	11.2817	15.3003	12.238	12.3244	11.9721
Plin4	0	0.0384575	0.0361566	0.0195829	0.0487583	0	0.0191465	0
Hdgfl2	37.4709	33.8311	34.2791	33.7146	34.6381	31.4247	31.1432	28.1623
Chaf1a	25.7364	26.1333	19.6429	20.8984	23.6041	24.5437	18.8536	19.2415
Adprh	73.1401	69.4495	75.0091	75.424	71.6625	79.0543	76.8999	79.9691
Tmem39a	13.2942	11.3931	12.2536	12.2711	12.7809	11.3763	9.7704	11.898
Timmdc1	26.2528	25.3924	24.0662	24.0477	24.2104	27.4539	25.6246	25.246
Pla1a	0	0.121556	0.114283	0.185691	0.154114	0.341764	0.242072	0.12184
Mcm2	63.9268	61.7359	49.6421	51.5567	57.8637	59.7504	52.453	52.8367
Tpra1	47.8146	39.7251	33.9355	35.925	43.0166	50.6461	38.8556	39.73
Nab1	139.024	135.921	139.633	142.488	137.552	126.659	133.027	130.239
Adgre5	57.0219	54.6975	37.7056	37.7654	76.0234	79.1625	56.6642	57.4967
Il17ra	18.0331	18.5226	21.324	24.0605	17.7469	19.9222	24.0719	26.8316
Lamb1	0.0518978	0.0369374	0.0463032	0.0376176	0.0156103	0.0346175	0	0.049365
Kcnn1	0.392707	0.452528	0.15016	0.51508	0.539987	0.249474	0.29156	0.240134
Arrdc2	11.3062	9.93595	5.61199	4.9248	10.2982	10.622	5.45457	5.98309
Ppp1r17	0	0	0	0	0	0	0	0
Cd36	1650.49	1626.11	1457.41	1437.35	1808.06	1584.35	1369.76	1473.09
Map2k7	31.8896	32.0802	27.8523	27.5398	29.029	32.7253	24.7352	26.274
Timm44	48.9527	46.1884	48.7199	46.8692	43.7298	42.8815	45.095	44.8267
Ap2a2	112.399	110.308	95.3569	100.131	107.242	114.798	102.773	102.268
Pnkp	38.0064	33.55	28.1165	26.4007	32.3905	35.2104	26.5607	28.3564
Med25	19.3786	16.6293	14.9422	15.4522	15.6045	17.8948	16.1438	15.9142
Bcam	0.442433	0.458028	0.394739	0.310975	0.483925	0.357718	0.190029	0.612132
Clptm1	99.7847	100.789	90.5992	96.4572	97.7457	101.516	96.638	102.108
Relb	13.9762	12.2888	16.2223	14.2436	11.8746	12.8131	15.2719	13.9557
Tomm40	36.0087	34.7125	29.4052	34.0843	30.1177	33.0395	32.1934	32.4886
Apoe	252.581	267.335	211.983	214.154	196.877	251.08	208.871	208.14
Apoc2	0	0	0	0	0	0	0	0
Hbp1	29.3555	27.8577	18.2797	17.9258	31.4786	30.0048	20.3259	21.1158
Prkar2b	37.0994	37.3463	31.0254	32.7222	35.6075	35.0321	30.1621	32.9094
Cdkn1b	51.3313	45.3056	34.071	31.5249	52.4074	48.7199	30.1815	30.4626
Klf4	24.6869	23.3873	21.0091	21.7788	24.6758	22.7817	22.0911	23.6829
Ap1m1	92.9445	98.9399	92.9122	94.2397	85.6207	101.567	93.6293	94.6356
Rab8a	105.563	114.35	100.441	100.587	104.904	108.245	99.4372	100.124
Hmgn2	196.407	161.926	152.238	195.589	190.929	178.906	177.285	153.265
Fam32a	72.7822	73.8598	61.161	66.0818	64.1843	67.5339	58.9841	61.6521
Elf3	0	0	0.0517804	0	0	0	0	0
Cyp2c29	0	0	0	0	0	0	0	0
Stard3nl	37.7731	37.6556	42.106	44.4111	42.9868	40.9714	45.4624	43.8631
Stk11	87.2017	80.1665	79.9821	79.4164	77.7418	82.5273	82.6907	80.0601
Efna2	0.301895	0.34379	0.484831	0.0583534	0.290582	0.214798	0.228213	0.229729
Atp5f1d	167.775	156.745	151.356	154.084	151.114	182.156	176.443	175.457
Ppp5c	94.5312	86.5932	77.8249	76.8867	89.5969	88.7811	78.5079	75.7511
Cdk12	24.856	26.7106	26.1988	24.1069	22.2511	21.3844	21.6834	22.3074
Lipe	6.03334	4.56381	7.3723	7.11966	5.2076	5.19093	7.45678	6.65379
Pafah1b2	71.8676	72.4403	74.8418	73.3982	74.5571	71.49	71.0568	76.8591
Tbc1d8	13.1394	12.4923	10.5616	10.776	14.5972	13.3896	9.79328	9.01734
Cnot11	47.3884	44.6224	39.9565	40.8005	46.1599	42.6354	40.7579	40.1216
Slc2a3	17.1557	16.3983	12.4859	11.637	16.2179	15.1473	10.9582	12.0446
Foxj2	41.1563	37.6175	28.4738	28.0523	37.9924	37.9734	28.9737	28.4107
Sri	67.0652	68.7519	66.3184	69.4029	66.3006	69.6462	66.8292	71.0064
Dgcr2	19.9394	18.1025	18.6108	17.5104	20.6019	19.6039	17.7412	18.252
Irf3	29.4941	23.5195	28.2824	26.5538	27.5703	25.4999	25.7149	24.9257
Bcl2l12	8.13939	8.71279	8.3077	6.16721	10.4197	8.57096	7.50649	6.75117
Zfp959	10.2493	9.07789	6.98725	8.78789	11.8888	9.91012	8.09544	7.39929
Mpnd	73.4047	67.4345	65.0933	64.3605	66.49	72.6816	67.5682	70.3533
Sh3gl1	66.3105	58.6882	52.9093	52.946	57.049	64.5688	53.5129	54.9917
Ebi3	60.8773	63.0617	55.4091	62.7143	68.55	82.9001	83.2311	72.1178
Yju2	8.10013	7.76076	5.42021	7.15094	7.71539	7.61969	6.57457	6.8652
Ranbp2	121.613	133.43	158.12	136.449	128.025	115.449	162.892	148.686
Edar	0	0	0	0	0	0	0	0
Grk5	7.56868	7.8921	5.8741	6.08095	8.22861	7.6073	6.23844	7.19931
Dvl3	22.7426	17.8677	17.5688	18.1774	19.0551	18.6915	17.0706	15.752
Abcf3	46.5055	42.8629	45.6221	42.8134	43.1181	41.8111	45.4817	43.4447
Eif2b5	87.5633	82.3899	79.6724	74.8982	85.6662	78.7587	80.3509	77.8191
Cyth2	47.7694	48.3448	43.6863	41.6549	43.0046	47.4344	38.8564	39.4698
Sult2b1	0.456037	0.494593	0.290626	0.314813	0.195959	0.318677	0.0615598	0.0619687
Car11	0.200417	0.316985	0.059604	0.322822	0.0803778	0.0594153	0.252504	0.254181
Dlgap1	0.0215764	0.00682519	0	0.00695087	0	0.0191896	0	0.00684115
Plag1	1.0006	0.891995	0.716891	0.849813	1.24036	1.03822	0.57302	0.908502
Hck	111.2	118.951	120.559	126.134	114.182	108.362	127.218	118.059
Mrpl4	53.2468	51.5565	52.9462	53.2662	56.1377	58.3757	56.9575	53.9219
Keap1	41.3173	40.6402	40.4347	41.2296	38.8916	43.7448	42.5649	42.7172
Ap1m2	0.122931	0.194431	0.0365596	0.118807	0	0.0364439	0.11616	0.0389771
Glg1	201.748	210.399	183.951	180.335	185.704	186.871	184.634	189.521
Atp8b3	0.0546011	0.129538	0.0730727	0.131924	0.131388	0.0971219	0.0773906	0.0519364
Btbd2	23.3582	21.4173	19.5597	20.0779	20.1172	22.6889	22.8515	23.993
Csnk1g2	70.654	71.2413	61.9454	62.497	68.0385	73.7016	68.573	64.5228
Abhd17a	62.7951	56.7497	53.7254	58.3574	62.4434	73.4537	67.8242	66.376
Mob3a	84.144	79.2504	63.396	66.1881	81.7807	83.6275	61.1639	63.9398
Cacnb3	0.256693	0.334945	0.314905	0.372123	0.270238	0.285371	0.394151	0.122083
Ccdc65	0	0	0	0.312126	0	0.114893	0.0610344	0.0614399
Fkbp11	1.09363	0.631721	1.14543	1.14885	1.08697	1.05722	0.94353	0.723655
Ddx23	72.3587	69.1176	70.9166	66.7172	67.7485	71.6842	68.2561	65.723
Pld3	419.446	411.7	351.694	363.612	382.042	415.312	388.983	400.692
Grik5	0.746909	0.543413	0.599753	0.986532	0.629056	0.597855	1.15276	0.686776
Cd79a	0.441549	0.419021	0.23637	0.512084	0.212502	0.157081	0.166892	0.168
Rabac1	83.5536	77.0457	70.1748	80.1791	85.688	109.325	98.3501	100.771
Etv3	59.8127	56.5114	64.6391	64.1242	56.4142	55.4125	59.4412	61.4919
Prkcsh	93.3028	94.1404	87.2996	90.58	86.0405	92.4037	88.704	89.6941
Elavl3	0	0	0.0166614	0	0.0224685	0	0	0
Rab3b	0.0365118	0.173244	0.228031	0.105861	0.0439295	0.0649454	0.0345007	0.0694598
St8sia6	0.184674	0.0318639	0.0599151	0.129803	0.141395	0.0597254	0.0317277	0.0638769
Fcgrt	41.6241	41.4173	39.1578	39.8728	49.9332	50.7385	52.1721	49.7821
Nosip	48.9856	48.9719	41.778	45.0329	46.4976	49.2883	44.6809	41.306
Pih1d1	40.7022	42.071	39.9517	43.7691	45.3694	52.5716	46.947	44.5324
Rps11	855.304	928.968	787.39	872.614	835.603	1020.12	926.964	904.824
Supt5	96.9471	94.0343	93.4072	88.8623	89.3286	88.0093	88.2324	90.2624
Dll3	0	0	0.0402797	0	0	0	0	0
Paf1	69.0493	72.9845	89.1866	85.5773	65.7865	62.5758	78.1893	70.4854
Timm50	50.2398	48.4498	45.1234	49.898	49.7184	54.5735	50.4623	49.7487
Med29	21.5952	23.4483	28.8561	27.0835	20.786	23.8516	28.4732	30.6687
Bicd1	0.108112	0.196271	0.167753	0.109028	0.158354	0.183944	0.195431	0.143076
Ncstn	158.415	148.888	153.438	154.54	158.118	152.694	147.028	153.27
Pex19	58.6171	59.371	52.0575	53.6193	58.1087	61.0714	55.6753	56.0772
Phyhip	0	0	0	0	0	0	0.125341	0
Crhr2	0	0	0	0	0	0	0	0
Inmt	0	0	0	0	0	0	0	0
Cyp4f18	9.57203	7.89882	8.29263	10.1224	10.098	11.2892	9.89686	11.81
Impdh1	70.0757	68.5391	61.1625	61.043	58.5111	63.2617	59.3139	57.5901
Psg18	0	0	0	0	0	0	0	0
Dusp3	243.732	238.233	179.331	178.187	241.932	231.996	176.502	180.759
Prodh	3.46546	1.87922	2.92993	2.93454	3.03778	2.36294	2.83797	2.40162
Ess2	22.2606	17.5752	18.0159	18.3397	22.0265	20.6635	17.7874	17.5584
Slc25a1	164.58	165.155	144.08	153.83	153.663	167.949	156.807	154.569
Dgcr6	12.6728	11.9444	10.7298	10.0814	10.528	15.1812	11.934	12.4233
Ddr1	0	0.0511532	0	0	0	0.0479405	0.0509345	0.0512728
Ier3	29.6925	29.689	46.7918	42.7697	28.6072	31.3656	55.1466	54.1062
Fosb	0.535857	0.312933	0	0.0199185	0.322361	0.439919	0.175272	0.0392081
Klc4	70.6941	75.1006	53.8006	61.7309	76.5246	85.9819	65.2658	63.4339
Ercc1	17.0812	15.8565	15.4982	15.2291	15.8241	15.0445	12.1541	13.6905
Cyp17a1	0	0.0440963	0.124374	0	0.0559074	0	0.131723	0
As3mt	4.48654	4.82784	4.07437	4.02631	5.25343	5.91408	4.76935	4.76293
Homer3	40.4704	35.5304	29.8339	32.6783	37.0818	36.1598	32.6571	29.9922
Crtc1	3.47501	3.78909	3.49053	3.3362	3.03191	3.98093	3.69678	3.66661
Rnf215	15.0458	11.5429	15.7898	14.3739	13.6636	11.9971	14.326	13.8729
Sec14l2	0.0734194	0.243857	0.229267	0.0709564	0.309174	0.130595	0.173439	0.0698364
Aven	9.23648	9.88833	8.83762	8.95149	8.60558	10.3656	9.55432	9.83805
Cp	0.26901	0.485041	0.504023	0.454975	0.194197	0.203364	0.292322	0.383823
Crot	34.0535	35.5387	28.7624	29.3784	38.1344	37.3546	31.8659	31.9654
Rps6ka1	101.895	95.2332	82.2022	87.4663	103.326	100.647	89.3723	92.1792
Calb2	0	0	0	0	0	0	0	0
Snrnp200	114.878	113.123	105.107	100.273	99.7469	98.3057	101.724	101.21
Ciao1	42.0574	39.0331	35.6205	34.5787	43.8226	42.0581	39.4367	40.2346
Has1	0	0	0.0762266	0	0	0	0.0269103	0
Taf6l	15.3621	13.7508	12.6078	13.0374	13.3301	15.3506	12.0684	13.7098
Insig2	32.7874	32.0638	40.888	41.3191	35.838	32.7848	40.4335	40.4202
Kpna6	76.428	73.091	71.004	72.1824	75.8969	75.7961	72.0377	74.0259
Man1a	106.474	106.357	99.9463	101.046	105.671	104.28	102.449	101.912
Itpkc	4.57701	4.11244	4.25738	3.92935	4.56953	4.26556	3.42772	3.98312
Coq8b	8.29221	5.9237	6.9462	7.76916	7.03923	6.33012	7.79195	7.23024
Brd8	28.4852	24.6318	28.3403	25.6818	28.3467	24.8498	22.3311	22.6636
Kif20a	90.2571	92.1258	71.3976	75.0464	93.6768	89.7427	73.0661	78.4605
Farsa	36.7459	29.9472	50.0878	49.0773	32.5103	33.4627	47.9303	47.0351
Gcdh	25.9764	24.5181	24.1766	25.2856	24.0587	23.4768	23.8393	23.2867
Mast2	44.7755	42.0358	38.608	40.9869	42.0629	40.4905	37.9137	39.7165
Dnase2a	87.8396	81.7265	67.4	73.1016	80.9516	85.7245	69.307	73.0832
Rad23a	81.1349	85.903	73.6359	75.1318	78.8756	82.7725	82.7993	77.1754
Calr	1777.09	1901.79	1761.18	1780.42	1555.98	1551.02	1573.75	1527.52
Syce2	36.2204	47.4637	38.6157	44.8624	41.1404	46.983	37.1908	41.7289
Nfat5	16.6558	15.6199	14.3169	12.4771	15.811	13.3562	13.198	11.754
Nob1	25.9107	21.156	18.7706	20.2615	23.4032	23.8978	18.415	20.0118
Nqo1	15.576	16.6682	14.0447	14.2527	18.7404	15.9898	16.9884	15.2887
Ppfia3	0.456094	0.432824	0.348795	0.141684	0.391968	0.391153	0.200095	0.247906
Gys1	23.4552	23.0233	19.6083	19.4745	20.9794	21.7207	20.1576	20.3427
Ruvbl2	51.7419	48.5549	41.1403	44.4784	43.8497	47.3193	42.3563	40.9929
Lin7b	0.175895	0.584223	0.078467	0.0849973	0.423261	0.156437	0.166207	0
Bax	161.161	147.592	135.047	154.019	138.011	147.98	144.493	139.162
Il7r	218.539	211.081	199.24	192.114	239.598	217.113	184.027	197.716
Tfam	25.2232	27.7331	22.349	23.0041	25.6734	24.702	23.6422	25.7572
Zfp81	8.7547	8.09222	7.13467	6.90433	7.72898	7.1795	5.8373	6.12842
Efnb3	0.202117	0.115083	0.180329	0.703211	0.34045	0.215709	0.305575	0.153802
Mmd	40.2423	42.9627	35.1348	37.5727	41.7172	38.9542	35.9208	38.1758
Hlf	0.327398	0.182761	0.154644	0.148901	0.185371	0.154154	0.200178	0.0915942
Fam162a	113.076	121.384	104.938	100.798	107.819	118.607	116.86	109.861
Rpl8	1336.48	1351.3	1273.41	1343.25	1325.72	1451.26	1369.32	1350.68
Grm3	0	0	0	0	0	0	0	0
Ssbp2	1.09573	1.13157	1.03512	1.10569	1.16324	1.03184	1.03538	0.934963
Fancl	12.3631	11.6961	10.2473	11.0264	11.8906	11.6063	10.9249	10.3805
Brinp2	0	0	0	0	0	0	0	0
Gstm5	8.85973	10.8918	9.52152	8.27061	13.688	10.2077	10.4647	10.1511
Gstm7	1.76807	1.29653	0.645331	1.8641	1.54711	1.71544	1.06317	1.45245
Gstm3	0.0981446	0	0	0	0	0	0.185478	0
Stat3	26.9436	24.7871	73.5512	72.7807	3.46111	2.99087	17.0496	16.315
Stat5a	20.5096	17.9397	32.0106	31.833	18.6212	20.3745	32.6578	31.4678
Cavin1	7.81977	8.40796	6.56076	6.55209	7.63896	8.26272	6.84675	9.28062
Map3k11	63.4404	58.0912	44.5287	44.5547	59.3788	63.9506	44.4753	46.8045
Akt2	58.19	55.9573	57.8735	56.7436	57.3772	58.7816	60.9523	62.6787
Dnaja3	52.9865	55.8701	46.8638	49.4925	54.5705	51.3665	47.0845	46.8967
Hmox2	161.284	177.233	162.694	165.072	175.267	172.193	165.288	162.246
Cdip1	14.6462	12.1691	11.1681	11.1983	16.2415	13.8423	10.479	10.9972
Map3k20	42.552	41.7009	31.4776	30.0276	39.6338	35.5167	27.3392	27.5449
Cwc15	253.649	284.388	267.738	254.48	263.794	247.078	242.387	246.958
Col5a3	0.05669	0.0358651	0.0337193	0.0547883	0.0227357	0.0168063	0.0357117	0.0179745
Dnmt1	216.469	223.466	190.862	182.203	188.825	196.447	179.132	175.727
Ppan	17.8026	17.1993	12.8158	12.4848	16.4705	16.262	12.5407	11.5847
Angptl2	133.314	133.874	97.6124	96.6956	129.811	128.852	101.388	103.074
Cacna1e	0	0	0	0	0	0	0	0
Cacna1b	3.52017	2.67737	15.9344	11.8698	3.0675	2.93509	11.1161	8.81412
Trmt10a	4.21041	4.08744	4.57692	4.41216	4.32825	3.75899	4.4358	4.097
Etv1	8.53525	8.55894	5.68979	5.70504	8.2783	8.21073	5.75167	5.55975
Kifc2	1.99611	1.14898	1.43059	0.980388	1.33862	1.30964	1.11315	0.65365
Psap	15465.1	15071.7	14136.7	14623.1	15997.8	17477.9	16634	16843.9
Ikbkg	34.4277	31.3613	32.2027	31.4788	35.3137	32.4253	31.3021	32.7928
Pax2	0	0	0	0	0	0	0	0
Wars2	4.43606	4.27133	3.89994	4.49638	4.42605	4.84987	4.7847	4.91941
Atn1	3.4964	4.8841	5.59013	4.81185	2.89423	4.50272	4.44033	5.24141
Phb2	90.0465	83.3831	77.5298	82.845	80.8181	87.3182	85.0214	85.0266
Ptpn6	297.699	300.289	340.418	335.908	273.482	272.975	332.502	332.44
Eno2	11.4584	8.01907	6.56333	5.68236	9.73923	6.63984	4.85805	3.95388
Emg1	39.278	42.8097	40.2484	45.4504	40.9746	39.2069	42.8892	40.3205
Lpcat3	126.423	129.687	120.312	118.872	112.411	118.496	110.903	119.467
Atp6v1f	288.322	344.598	284.023	321.933	291.702	393.037	367.144	345.98
Il12b	0	0.0620756	0.0583616	0.0632187	0	0.0581769	0.370861	0.248883
Clcn5	37.9419	41.5076	36.8189	36.5387	37.0527	35.5532	35.799	36.8062
Clcn3	15.9789	16.1006	14.1622	13.7164	16.7494	14.8749	13.6957	13.6935
Hif3a	0	0.0545913	0	0.0185322	0	0	0	0
Gpx6	0	0	0	0	0	0	0	0
Gpx5	0	0	0	0	0	0	0	0
Pde1c	1.32304	1.4757	1.12448	1.3332	1.99168	1.57263	1.47532	1.69984
Utp20	29.281	30.2174	27.5203	24.9702	26.9422	24.2579	26.2378	23.004
Spic	0.870959	1.71662	0.537972	0.420871	0.523952	1.2215	0.664721	0.414227
9330159F19Rik	0	0	0	0	0	0	0	0
Cul3	146.517	156.431	157.578	145.021	158.27	140.312	138.846	139.567
Sst	0	0	0	0	0	0	0	0
Il11	0.0618297	0	0.0551645	0	0	0.16497	0.0584241	0
Large1	15.6963	14.9873	14.3928	14.7488	17.4877	16.2842	16.3865	16.4187
Ddx56	56.0285	54.4714	48.6744	53.2653	56.4104	54.9807	51.2146	52.2795
Tmed4	98.5978	107.078	97.6673	100.086	102.494	106.5	101.875	101.203
Col26a1	0	0	0	0	0	0	0	0
Bid	157.446	158.355	153.99	149.256	155.854	163.979	160.11	158.174
Ralb	97.9491	96.7657	85.6206	87.8782	89.2106	89.4116	78.3985	80.6322
Ppp1cc	177.594	159.653	160.864	158.017	173.571	161.892	162.025	152.235
Dnajb11	213.24	223.075	212.496	212.119	209.296	198.491	212.541	200.791
Tbccd1	12.8315	11.9129	10.0255	9.74881	11.6457	12.6984	10.4953	8.58958
Clec11a	0.129618	0.410015	0.192742	0.459322	0.311903	0.153706	0.122479	0.287682
Zfp324	8.89034	8.539	6.17732	6.2488	9.91858	8.81735	6.2114	5.35577
Gab2	66.1903	68.6926	83.7715	80.5218	63.4741	66.5676	85.2917	85.8583
Coro1c	199.472	204.557	173.574	179.771	190.706	195.31	176.722	184.38
Tax1bp1	145.487	150.187	144.936	139.822	151.445	145.347	142.499	143.054
Psg17	0	0	0	0	0	0	0	0
Psg19	0	0	0	0	0	0	0	0
Ctse	6.3319	8.28141	11.19	12.8666	7.52062	8.15838	12.7334	12.0072
Ndrg2	0.0757536	0.25161	0	0.256243	0.0455719	0.168434	0.0715811	0.0360283
Mettl17	8.94515	6.059	8.50136	8.5511	8.18882	6.4279	7.44183	6.90553
Arhgef40	1.11712	1.24859	1.59471	1.75142	1.40381	1.45719	1.53647	1.19248
Pnpla6	8.78304	6.10639	7.62316	7.33438	7.88564	5.80547	6.7698	6.12067
Mcoln1	32.631	27.168	32.2435	30.9602	31.6582	30.3693	30.2704	28.0092
Arhgef18	4.12247	3.9473	2.33909	2.67701	5.24979	5.2154	3.2739	3.13703
Pkn2	23.4913	20.9083	23.4373	23.0895	23.6353	20.6793	20.6584	20.4535
Cd33	127.74	119.211	107.795	108.141	158.115	153.472	130.717	136.815
Etfb	16.3598	13.2173	16.8645	18.6954	18.0875	20.7436	17.7566	15.8768
Nkg7	0	0.133591	0.502395	0.272103	0	0.375604	0.13302	0
Stxbp2	126.502	114.822	116.453	122.916	122.424	123.266	120.324	115.826
Pcp2	0.140774	0	0.313997	0.340129	0.169374	0.0626006	0.0665102	0.066952
Sgce	0.0242494	0.0345183	0.0216354	0.0234359	0	0.0539172	0.0687414	0.069198
Chn2	12.9287	12.9624	15.4656	15.5118	12.5455	13.4281	15.2917	15.4986
Wwox	3.92086	4.66902	3.79159	3.88712	3.22611	4.13955	3.62124	3.9581
Slbp	39.3668	40.1717	30.5887	30.5557	41.1224	36.3115	28.094	28.5022
Tyr	0	0	0	0	0	0	0	0
Ghrhr	0	0	0	0	0	0	0	0
Aqp1	0	0.0929597	0	0.0946716	0	0.0871213	0	0
Arid3b	5.63001	4.47016	5.06628	4.59925	5.45398	4.79199	3.61266	3.66735
Cnn2	21.1831	21.6906	17.5462	19.9669	18.5014	20.6074	19.4232	18.3085
Polr2e	57.0571	53.5971	43.8551	45.5023	47.9498	55.1168	47.1751	48.4969
Abca13	0.29336	0.266019	0.296634	0.340222	0.392176	0.307291	0.363442	0.279043
Myo9b	153.007	137.773	121.199	118.96	138.906	145.241	128.36	120.919
Hdac9	11.0995	11.1668	10.2666	9.26893	11.1009	10.4886	9.91458	9.9392
Ly9	276.244	264.18	242.473	245.243	295.572	286.586	249.595	257.545
Cd244a	5.96367	6.16022	6.09772	7.37028	7.65148	6.52433	7.20607	5.62243
Adgre1	620.33	622.655	569.838	563.382	646.53	636.278	585.299	613.831
Mtfp1	2.14693	2.52917	1.84944	2.14645	2.13773	3.95054	2.30849	1.19712
Rab23	4.06891	3.77287	4.29537	4.50276	4.14813	3.43923	4.41711	5.08166
Rab11a	134.086	136.1	127.344	131.084	136.491	130.65	137.794	137.073
Eif2b2	57.6785	59.5938	58.1599	61.4169	55.0245	62.1039	59.0811	57.9802
Dlst	59.8716	58.1581	56.8282	55.5476	63.0794	59.8327	55.4674	53.9922
Pgf	0.221611	0.252365	0.237266	0.214177	0.426614	0.197096	0.083762	0.337274
Ulk2	45.6375	44.9024	43.7524	42.5669	49.0039	43.0395	43.734	46.0312
Ccl24	0.596143	0.660014	1.59564	0.96024	0.597713	0.706927	0.563308	1.1341
Dgkq	9.34267	5.75779	7.56905	7.3514	8.59205	7.32224	6.86628	7.21834
Tmed11	0	0	0	0	0	0	0	0
Grap	28.7762	27.0355	21.8966	22.1238	27.8878	26.5502	21.7665	22.1159
Pou1f1	0	0.0627616	0.0885098	0.0639173	0.0397861	0.0294099	0.0312466	0.0943626
Chmp2b	193.669	189.044	222.449	214.39	207.722	187.498	222.54	234.874
Plod3	50.2825	47.3928	76.3113	76.9111	51.2486	48.0627	81.7622	74.9117
Ap1s1	176.903	182.543	169.741	170.629	170.443	194.715	193.212	185.03
Mapk13	0.326775	0.0775255	0.947533	1.14482	0.0982906	0.0726564	0.810537	0.582801
Srpk1	34.1318	29.0753	27.7625	25.5615	30.0959	27.8503	22.7227	22.2902
Pax3	0	0	0	0	0	0	0	0.039563
Lbr	114.614	108.69	107.395	104.187	108.505	104.123	95.482	100.563
Crabp2	0	0	0.086836	0.0940629	0.117101	0	0.0919671	0
Nes	35.1549	37.5671	30.1844	26.727	36.4097	28.8047	24.8619	24.3975
Bcan	0.0633206	0	0.0564947	0.0305982	0.0761849	0.0281579	0.0299165	0
Hapln2	0	0	0	0	0	0	0	0
Prcc	65.1	60.964	51.9568	55.8662	62.7638	65.6945	57.6335	54.3429
Mettl25b	9.02823	5.64113	9.28587	7.58812	7.76235	6.29729	6.07711	5.51924
Hdgf	452.643	464.695	397.015	406.554	422.771	431.885	383.531	384.247
Slc25a18	1.95257	1.1501	2.28273	2.60285	1.62017	1.43716	1.52691	1.47301
Thop1	14.904	14.6987	12.4804	12.2655	11.9036	13.6624	13.0977	14.4911
Apba3	21.1033	16.7733	15.4519	18.8463	19.7661	19.7587	16.7016	18.21
Matk	2.5207	2.97682	2.27395	2.13838	3.43717	3.03895	2.88469	2.74401
Pias4	33.464	30.6991	26.3459	28.9087	28.6572	31.5893	26.9484	27.3262
Map2k1	124.076	122.463	124.919	130.402	127.051	127.156	130.15	133.432
Sgta	100.617	92.6384	84.0622	87.8586	84.7243	96.4093	93.7642	87.7484
Nmrk2	0	0	0	0	0	0	0	0
Tmem242	105.694	108.875	100.924	100.523	108.458	108.516	106.093	99.2697
Dtx2	7.92279	7.69219	5.74639	6.89661	6.38427	7.17653	7.19248	5.86531
Zp3	0	0	0	0	0	0	0.0918976	0
Hspb1	0.124799	0.236862	0.445382	0.241224	0	0.110993	0.4717	0
Rasa4	51.5701	43.7351	72.5746	67.6164	49.3275	46.2781	61.4969	56.4768
Syt5	0	0	0.0964683	0	0	0.0480815	0	0
Hnrnpa2b1	503.785	543.323	539.585	521.183	515.187	494.6	477.809	476.429
Fxyd4	0.460231	0.0623927	0.351959	0	0.237314	0.116948	0.124252	0.312693
Yju2b	16.4297	15.2288	15.8943	14.9092	12.8144	15.8016	15.5699	12.5841
Mri1	13.1301	10.6322	8.34761	9.57424	11.3043	13.6705	9.5838	9.42311
Prkacb	129.973	132.125	120.608	120.524	126.094	125.066	121.941	127.983
Sgsh	55.7928	51.5077	39.9476	40.9057	55.063	60.2502	44.9523	47.3582
Chd5	0.469932	0.394989	0.419274	0.246548	0.339242	0.346299	0.291804	0.319285
Cstb	2380.24	2592.1	2420.07	2481.45	2433.02	2701.82	2601.58	2619.47
Sh2b2	6.42624	5.78214	2.7181	3.01332	5.35498	5.18614	2.6763	2.94311
Pex5	50.5794	42.5486	39.77	41.3452	51.1576	50.4983	41.2874	43.2689
Jkamp	26.9093	30.4803	23.0277	26.1913	27.8907	30.3088	27.4143	31.87
Cd44	429.791	440.297	351.372	341.213	464.903	428.181	345.184	357.502
Slc1a2	0.0979727	0.148758	0.113635	0.113623	0.0707261	0.165556	0.101834	0.186383
Eif2ak4	19.4459	17.1111	23.7692	22.3455	20.0542	18.7066	19.8422	19.3668
Wdr1	287.163	279.399	270.991	270.082	270.526	262.224	254.173	262.6
Slc2a9	15.6689	15.3979	15.8092	15.9261	18.2736	18.3932	15.7148	17.5047
Ccn4	0	0.0219412	0.0206284	0	0.0278181	0	0	0.043985
Ndrg1	60.9981	58.6633	79.3452	83.0264	51.4226	53.591	74.7437	76.6133
4930550C14Rik	0.218142	0.552032	0.356815	0.491923	0.306203	0.161675	0.274836	0.484158
Man2b1	198.195	189.589	175.099	174.922	195.487	206.583	190.46	193.83
Klf5	0.272129	0.234768	0.0662164	0.0717272	0.029765	0.0880091	0.187011	0.0941267
Wdr83	15.3871	12.8689	13.321	15.6211	15.6016	14.7408	13.461	12.3344
Prdx2	95.003	93.7988	86.2297	90.1036	104.153	103.441	96.3875	101.642
Polr2a	270.899	276.515	262.473	241.224	221.664	227.362	235.092	243.045
Shbg	0	0	0	0	0	0	0	0
Senp3	99.6181	92.5519	84.2331	83.0605	100.932	92.4734	85.5617	82.3897
Corin	0.0476546	0.0226116	0.0425175	0	0	0.0423829	0.0675448	0
Plekha8	13.0596	11.5915	9.8819	10.0653	13.6354	12.4481	10.7956	11.0246
G6pc2	0	0	0	0	0	0	0	0
Spc25	78.9844	84.2998	80.6605	82.6927	82.7939	77.3541	80.5452	79.967
Dnah2	0.0429809	0.0734182	0.0766951	0.0747702	0.103426	0.0764523	0.0487362	0.0817666
Ripk4	0	0.0340024	0	0	0	0	0	0
Ufd1	40.1789	37.9599	39.0247	38.8597	39.4517	37.8983	36.5919	38.0487
Zfp287	3.59096	3.07176	5.15926	4.48068	3.9351	3.58356	4.69946	4.6505
Prlr	0	0	0.00748401	0	0.0201848	0	0	0
Letm1	27.6135	28.4695	25.2673	25.5016	25.8441	25.8751	24.4295	24.8962
Ubqln1	137.516	135.876	130.222	127.427	131.934	131.602	124.919	127.916
Fgfr4	0.0363262	0	0	0	0	0	0	0
Cadm3	0.0355043	0	0.0158385	0.0686264	0.0427173	0.0315767	0.0167744	0.0168858
Fcer1a	0	0	0	0	0	0	0	0
Txn2	73.9655	78.2583	76.0313	77.0693	74.1664	78.4829	80.9285	81.088
Casp14	0	0	0	0	0	0	0	0
Slc1a6	0	0	0	0	0	0	0	0
Slc1a3	0	0	0	0.0145661	0	0	0	0
Crbn	21.248	19.8841	20.7497	19.3241	22.6158	22.241	22.3066	21.9289
Il5ra	0	0	0	0	0	0	0.0340086	0
Msh6	54.6526	57.4551	36.6897	36.1952	55.6752	48.8964	34.5495	35.6801
Fbxo11	67.0698	67.4522	57.0984	53.6771	65.1692	61.0557	50.9051	53.5536
Mlxipl	0.0232336	0.0661444	0	0.0898166	0.111815	0.0619902	0.0658616	0.132598
Tbl2	17.1338	15.8399	17.1136	16.7965	15.5892	15.253	16.9176	16.9053
Bud23	29.6779	27.767	29.9368	28.3518	26.8376	30.8559	27.361	30.7959
Nid1	0	0	0.0165342	0.0358206	0.0222969	0	0	0
Mcm5	174.102	179.989	148.751	145.746	168.842	172.84	150.415	152.487
Hmox1	1155.22	1202.34	722.547	782.752	907.45	968.277	625.887	670.374
Mprip	28.2012	25.5621	25.7814	25.305	27.6811	26.816	26.6297	26.0168
Cic	106.369	96.9562	84.5757	83.4967	89.8107	96.4695	84.7308	84.7587
Pafah1b3	18.3811	16.4581	14.3292	17.5284	14.3272	18.4658	15.349	18.1811
Il27ra	0.220888	0.628855	0.459846	0.320217	0.531528	0.392906	0.452231	0.315163
Prkaca	156.801	156.554	134.038	147.792	144.541	151.229	138.733	145.115
Asf1b	121.513	117.298	102.424	109.246	115.146	120.993	106.968	109.092
Myl10	0.748689	0.304495	0.381703	0.206735	0.900793	0.665866	0.90958	0.813887
Ddx39a	50.6184	50.9965	51.0408	52.1286	51.3223	53.0991	52.3587	50.3561
Dnajb1	46.8649	43.0637	36.3668	36.5213	45.1281	49.288	40.0715	39.9939
Msh4	0.018661	0.0177089	0.0166493	0	0	0.0165966	0	0.0177503
Usp40	7.63052	6.2229	7.92005	6.90316	7.55064	6.98884	6.79032	6.74264
Evx1	0	0	0	0	0	0	0	0
Kbtbd4	10.4524	9.29676	9.03311	6.73453	10.7019	9.2597	7.74645	6.97913
Celf1	63.5873	56.7142	62.9577	58.377	61.3109	52.7458	54.6292	50.6739
Ndufs3	65.5153	66.8817	64.9885	65.4299	66.6	73.1893	69.3311	67.9935
Por	409.842	386.501	258.629	268.525	353.967	369.114	261.424	267.665
Igf1r	3.42531	3.35962	3.53464	3.38446	2.88576	3.11454	3.95349	3.6153
Insr	13.2355	13.3242	10.84	10.3852	13.9311	12.9119	10.5784	10.9069
Fcer2a	0	0	0	0	0.0500672	0	0	0
Cyp2a5	0	0	0	0	0	0	0	0
Atp4a	0	0.0649309	0.0305231	0.0330633	0	0.0608529	0.0323267	0
Trim28	132.567	125.861	108.53	118.489	130.421	136.451	119.826	116.943
Ube2m	171.902	181.677	163.551	166.083	156.056	186.92	169.759	175.456
Adcy9	16.5136	16.3759	8.70312	9.95383	16.5621	16.3162	10.1298	10.4326
Mef2c	43.3368	43.9849	29.1833	28.8108	42.1227	41.7977	26.9698	30.0305
Ctr9	25.9908	25.901	22.4429	22.1345	24.8466	22.4576	19.7568	20.5153
Eif4g2	648.4	647.747	614.785	598.564	654.666	602.776	569.895	590.933
Irag1	0.188469	0.447131	0.218597	0.109288	0.589571	0.352001	0.195897	0.340615
Pcyt1a	118.755	118.429	93.4083	93.1123	120.993	120.903	94.9582	97.2072
Zfp592	27.0285	23.6067	22.1324	22.8335	25.2722	23.1894	21.1273	21.1026
Psmd4	115.242	117.363	116.841	121.118	109.325	113.619	115.476	116.722
Tmod4	0.824311	0.640025	0.534874	0.651811	0.450808	0.399885	0.708099	0.356401
Insrr	0	0	0	0	0	0	0	0
Cabp5	0	0	0	0	0	0	0	0
Snx6	125.363	121.41	161.245	155.916	130.745	122.373	156.862	154.149
Mthfd2	123.797	127.95	108.575	109.908	121.6	118.175	104.043	106.173
Kit	9.83308	7.72819	6.20943	6.22384	10.9621	9.99097	6.9038	6.49642
Tomm40l	9.09568	9.27362	7.98104	8.06406	8.77294	8.91403	8.66572	8.91396
Nr1i3	0.0291499	0.0276626	0.10403	0.14086	0.105216	0	0.0275443	0.0554546
Apoa2	3.83367	4.09282	4.2755	3.93663	4.61252	0.639295	2.03766	2.96284
Pan2	9.2643	6.75946	9.13283	8.65996	8.13142	6.80768	7.62031	6.60191
Cs	210.023	213.801	206.512	207.302	210.714	211.799	207.669	206.042
Ampd3	28.354	27.1894	17.3818	16.8394	30.6204	29.9354	16.8964	17.8351
Bcas2	47.393	47.0053	42.1272	44.8967	47.3944	49.3969	43.5087	42.9335
Sh2d1a	0	0	0	0	0	0	0	0
Ctcf	88.9024	89.2656	80.3817	81.1097	87.3421	83.4002	76.0004	74.9691
Pard6a	9.84119	9.41626	7.69185	6.3669	9.58985	9.98222	9.5297	8.20048
Agrp	1.27016	0.120536	0.679944	0.982042	0.458463	0.677792	0.600102	0.48327
Pvalb	0	0	0	0	0	0	0	0
Tfap4	10.026	11.773	11.159	12.1855	9.56505	11.3038	10.7178	11.945
Ranbp1	154.386	156.842	151.938	145.698	155.086	130.575	129.9	129.734
Cd247	0	0	0.043084	0.0466696	0	0.0429476	0	0.0459329
Rfx5	7.27953	6.7082	7.76871	7.78184	7.94174	6.30771	8.18352	6.79069
Psmb4	234.846	226.807	224.181	250.997	237.805	254.03	255.998	255.943
Mmp8	44.7285	48.3375	42.6525	46.5612	47.6871	47.6139	49.5347	44.4635
Slc30a4	27.1089	26.4385	38.1122	36.5885	28.8323	23.8595	30.628	33.3543
Sqor	37.3337	35.1	35.3049	36.7207	38.4366	35.8937	33.3126	36.4108
Bloc1s6	51.2492	48.4778	54.0569	55.1112	52.0922	50.7454	57.407	54.4924
Metap1	32.7551	32.3921	29.8637	28.7073	33.3058	31.0279	27.043	26.6457
Gpr108	74.4491	69.4987	101.28	100.628	76.917	75.0098	98.8957	95.4047
Tnfsf14	5.22472	6.01588	20.262	20.2651	4.52605	6.00979	20.8668	21.9994
Gata6	0	0	0	0	0	0	0	0
Rsl1d1	184.511	200.35	175.145	165.104	197.452	177.986	156.364	157.891
Cnga2	0	0	0	0	0	0	0	0
Apc	22.4905	24.2599	18.2638	16.736	23.4574	21.5646	19.0866	18.9779
Reep5	248.637	258.93	236.954	251.938	258.324	280.22	265.193	273.13
Ergic3	145.289	135.113	127.354	133.966	139.48	145.295	137.287	141.719
Uqcc1	20.6498	20.6871	18.1009	18.3523	22.9496	19.7287	17.9233	17.5969
Spo11	0	0	0.0292775	0	0	0	0	0.0312135
Ncoa2	20.2601	19.6713	16.0578	15.4863	17.953	18.4432	17.1466	17.4248
Prl4a1	0	0	0	0	0	0	0	0
Trh	0	0	0	0	0	0	0	0
Nr2c2	10.3468	10.6365	8.43204	8.25955	10.9252	10.2443	7.70105	8.64544
Nr2c1	13.713	14.1	13.1816	13.5769	14.4492	13.8851	13.8814	12.9375
Smpd4	21.0078	19.2872	20.7001	19.6561	19.4324	19.1272	19.0163	18.1808
Pex1	6.63465	6.01316	6.78408	5.88374	5.90469	5.6355	6.18704	5.28269
Otx1	0	0	0	0	0	0	0	0
Kctd20	49.8317	45.806	46.8084	47.1265	48.4949	45.1239	44.7241	45.6002
Itgae	0.758355	0.533083	0.501189	0.678624	0.540695	0.199841	0.159241	0.53433
Ctns	59.7615	53.7597	53.3193	51.0459	67.4287	58.4149	53.7091	55.0765
P2rx5	0.752127	0.458841	0.191728	0.311527	0.775654	0.573364	0.456879	0.459914
Shpk	6.98296	5.48132	5.69179	4.91572	6.17156	7.43724	4.96912	5.33014
Trpv1	0	0	0	0.0337819	0	0	0	0
Ephb3	0.116248	0.0183862	0	0.0936238	0.163176	0.0861571	0.0549227	0.110575
Tuft1	15.0669	12.0261	8.83906	10.6917	11.4728	11.9317	9.04931	9.07016
Rcn1	14.4127	15.6258	23.7425	22.3334	13.9501	12.9615	16.2057	15.7006
Dnase1	1.79458	1.70302	1.6756	1.21003	1.90811	1.07641	0.74928	0.992444
Trap1	120.666	117.357	115.02	115.797	115.579	109.23	107.452	109.498
Naa60	49.0064	44.7872	43.7846	41.8797	44.1603	44.3146	41.6571	41.6413
1700037C18Rik	1.99361	2.8	2.4546	2.69742	2.92633	2.6596	2.29824	2.57899
Ankrd13d	9.20548	9.18251	5.17988	6.01536	8.68433	8.00107	5.68364	5.5224
Tyrp1	0	0	0	0	0	0	0	0
Tpr	134.539	146.137	150.989	135.31	131.15	115.47	136.118	137.873
Pdc	0	0	0	0	0	0	0	0
Odr4	55.5781	59.056	60.4785	57.2318	59.28	54.3421	53.9699	51.7314
Prg4	0.36075	0.399401	0.536436	0.522972	0.47021	0.213895	0.284067	0.629098
Dhx34	22.8444	20.0316	18.3586	17.3431	22.4666	22.6826	19.2053	19.8122
Kptn	7.97192	6.50532	6.76895	7.36951	6.57967	6.88453	6.04082	5.82452
Napa	157.011	141.26	131.808	134.632	145.403	146.08	135.967	142.56
Sra1	58.2645	57.7563	53.7467	55.0004	63.8522	61.7611	61.1904	57.1396
Calcoco2	0	0	0	0	0	0	0	0
Atp5mc1	24.5967	24.6592	22.5528	26.8854	24.2675	31.0546	28.4645	30.6967
Snf8	62.0026	60.5268	63.681	66.1472	61.9924	67.3266	62.6297	64.0058
Tbcb	146.692	152.247	136.531	141.426	130.008	155.938	145.694	144.371
Inpp5k	31.493	29.5238	27.8776	28.5261	33.8101	32.3643	30.6074	32.05
Crkl	78.0375	74.7824	85.5856	85.1862	82.9305	76.9853	84.4698	84.3755
Upk3bl	0	0	0	0.190869	0	0	0	0
Eps8l1	1.42822	1.09237	1.61659	1.3391	1.89791	1.7821	1.59126	1.13548
Clint1	81.2839	83.3173	91.7333	89.7492	80.8706	80.395	95.1139	89.22
Prss16	2.61457	3.21092	3.73235	3.29978	3.92293	3.50168	2.52869	3.18917
Cdkal1	5.02647	4.97035	5.18422	5.12988	5.17678	4.45254	4.36964	4.59948
Rhox6	0	0	0	0	0	0	0	0
Cdcp3	0	0	0	0	0	0.0124358	0	0
Htra1	0.223459	0.339292	0.79748	0.51831	0.591485	0.437226	0.548992	0.680171
Zbtb17	22.3019	20.0302	16.7295	18.9878	19.5256	21.4287	16.5264	16.7309
Clcnkb	0.0487562	0.0462685	0.0870006	0.0942411	0	0.0867252	0.0460707	0.0463767
Fam131c	0	0	0	0	0	0	0	0
Fblim1	121.364	108.953	89.4012	93.4656	114.065	122.624	96.948	104.073
Hspb7	0.185869	0.440963	0.331664	0.493991	0.614982	0.12398	0.219539	0.353595
Epor	0.388137	0.0613889	0	0.187558	0.311328	0.230133	0.0611265	0
Ccdc159	2.47551	1.73394	1.84054	1.48105	2.3402	1.62503	2.17208	1.06522
Mob1b	22.1849	22.6044	29.8658	28.2567	23.7263	20.4082	27.7323	27.4036
Atp6v1b1	0	0.0278709	0	0	0	0.0261205	0	0
Vax1	0	0	0	0	0	0	0	0
Atp6v1b2	455.83	443.758	415.023	409.011	467.72	458.879	405.742	412.752
Eps15l1	31.6752	30.1678	31.1566	30.3358	29.6338	29.1052	27.2785	28.0772
Tep1	68.3681	63.0804	62.9777	57.7177	62.1302	58.4608	58.0583	55.9113
Ttc5	35.2293	28.1151	29.5677	28.3576	30.0856	28.9955	30.1484	27.4583
Osgep	24.0485	22.475	21.8517	23.7964	23.2541	22.5945	23.1183	21.9818
Aamp	98.7145	100.14	86.7121	86.1971	95.8035	99.5091	89.2341	91.7735
Tmbim1	14.0875	13.4362	11.0907	11.6306	15.4575	15.3675	11.3619	12.0464
Arpc2	1615.72	1709.74	1634.83	1637.24	1566.73	1611.92	1562.91	1602.49
Kmt2b	28.9891	24.2144	24.8951	22.6387	24.9731	23.8265	22.0203	19.7561
Zbtb32	0.600485	0.569847	0.584458	0.633099	0.656799	0.436956	0.412662	0.207702
Etv2	0	0	0.219079	0.593278	0	0	0	0
Upk1a	0.543283	0.601491	0.484717	0.700077	0.544714	0.241592	0.598919	0.861282
Tmem147	93.7236	94.9809	85.1688	94.8289	96.7548	102.188	96.1055	101.917
Rps9	785.423	816.955	723.377	755.968	745.495	789.331	771.714	751.605
Tfpt	44.6747	45.4454	46.6453	43.3831	35.5761	38.8751	44.7449	44.2269
Susd2	0.262205	0.142186	0.10026	0.253408	0.0901355	0.0999422	0.0353946	0.249408
Ggt5	0.673538	0.494843	0.426467	0.503956	0.496681	0.637676	0.595379	0.661335
Ggt1	0	0.143187	0.06731	0.0364559	0	0	0.0712873	0
Crip2	0.674294	0.232687	0.820371	0.533187	0.73753	0.926811	0.637154	1.28277
Crip1	110.383	129.011	115.855	125.333	111.489	153.683	130.432	134.52
Cbfa2t3	6.00848	5.92066	2.16624	2.13861	5.41725	6.99751	2.23616	2.70415
Fbln1	0	0	0.0525628	0.0284687	0	0	0.0278344	0
Pgrmc1	194.145	191.669	178.594	173.368	195.073	193.126	170.488	182.89
Gcat	3.34622	3.27792	3.56334	3.59909	3.18187	3.69606	3.77389	3.13158
Tek	0.081919	0	0.097451	0.158342	0.131416	0.0485713	0.0516047	0.0259737
Mpl	0	0.0387013	0	0	0	0	0	0
Elovl1	227.646	220.062	200.032	204.043	217.219	225.593	203.734	217.3
Med8	60.9681	60.502	54.6253	59.0471	56.9502	60.4009	55.6653	55.1787
Hyi	26.2694	17.4116	22.0864	20.6032	23.8974	19.8925	17.3372	17.397
Cdc20	172.888	154.655	127.457	132.073	168.316	177.593	142.864	138.047
Adamts4	0.18725	0.0507703	0.143198	0.129263	0	0	0.101107	0.127223
Nectin4	12.2966	13.9835	17.6823	18.2576	15.2907	15.7935	19.9605	20.3545
Pfdn2	46.4319	60.8937	50.6127	46.9928	46.2745	55.2969	47.4522	46.946
Rnf114	70.6981	72.694	127.077	130.835	77.3116	69.4923	138.644	127.822
Steep1	43.5189	40.9202	39.9409	37.5197	49.42	41.8029	40.3522	41.3291
Neurl1a	0.211973	0.435841	0.220643	0.239005	0.510075	0.204234	0.0834573	0.151221
Srm	69.7653	69.9475	53.8449	59.026	58.9605	69.5621	62.5011	55.4153
Epha2	0.550567	0.313486	0.319291	0.266049	0.264968	0.391729	0.286133	0.366589
Rbm14	30.8341	27.0125	25.8954	27.0965	24.8247	27.6573	23.6942	23.476
Actn3	0.221764	0.0841797	0.0395716	0.128595	0.106727	0.118339	0.0838198	0.0421883
A530013C23Rik	0.0862961	0.12284	0.153987	0.0834012	0.103828	0.172687	0.101929	0.205212
Zdhhc24	8.91318	7.74656	9.40896	8.82739	9.23749	9.92859	7.67175	7.34497
Bbs1	1.67667	1.35245	1.34633	1.73385	1.69453	1.78943	1.2833	1.03665
Slc34a3	0	0	0	0	0	0	0	0
Ndor1	5.20403	3.70388	4.01348	3.83602	3.71432	3.86349	3.58387	3.06233
Nsmf	11.537	9.55174	10.1761	10.0578	9.86519	8.67136	8.07061	9.27411
Prl7a1	0	0	0	0	0	0	0	0
Prl8a9	0	0	0	0	0	0	0	0
Pdk1	71.9175	71.874	63.9287	65.4766	69.3938	70.4786	67.8938	69.0528
Ptbp1	220.879	206.802	187.454	194.213	196.122	196.01	186.526	185.39
Mvd	132.89	138.326	109.425	112.043	128.909	142.688	109.612	113.698
Cyba	1048.53	1112.09	971.523	1093.07	1025.4	1294.57	1211.24	1179.71
Itih3	0	0	0	0.0341812	0	0	0	0
Stimate	8.87871	7.97782	10.2112	9.52161	7.06252	9.28693	9.47671	10.1569
Sfmbt1	59.7231	60.9311	46.4665	46.4175	59.2022	58.0715	45.8619	50.7436
Itih1	0	0	0	0	0	0	0	0
Ihh	0.211069	0.0801198	0.0376631	0.0407976	0	0	0.0797773	0.0401536
Prkag3	0.104835	0	0	0	0	0.0310793	0	0
Cryba2	0	0	0	0	0	0	0	0
Atp7b	0.0197798	0.0187706	0.0176475	0.0191162	0.0475965	0	0	0
Defb2	0	0	0	0	0	0	0	0
Slc4a1	0	0	0	0	0	0	0	0
Rundc3a	2.75622	1.95132	2.06877	2.66376	2.47397	2.56805	1.90163	2.41364
Slc4a3	0.613486	0.36919	0.293702	0.448295	0.504083	0.439158	0.268639	0.540848
Cdt1	89.0428	87.1828	45.8092	52.275	75.0373	85.6796	54.0917	59.0504
Runx1t1	0	0	0	0	0	0	0	0
Snai3	0	0.150003	0	0	0	0	0.0746809	0
Aprt	184.915	188.938	160.574	162.773	164.585	198.966	165.018	167.327
Gtf2h1	130.479	128.445	116.836	115.016	126.482	119.228	109.072	111.847
Hfe	37.534	37.3965	42.0366	40.4872	41.3889	42.6404	48.4008	45.6386
Abhd1	0.0951683	0.180625	0.169818	0.367903	0.114503	0.423202	0.179853	0
Slc5a6	7.96314	6.79198	13.8067	14.3638	5.43049	7.02488	16.359	15.7624
Tcf23	0	0	0	0	0	0	0	0
Nphs1	0.0583085	0.0184445	0.0346819	0.0187842	0	0.0172861	0	0.0184876
Aplp1	2.08973	1.94263	1.67421	1.60746	1.53935	1.97234	1.53134	1.29812
Qrich1	59.4588	58.4143	52.1937	51.7318	55.1739	56.1186	47.4622	50.467
P4htm	1.1246	0.721943	0.67875	0.575404	0.716334	0.911941	0.531329	1.00679
Usp19	66.0316	54.2082	54.027	53.495	61.4794	60.9513	52.9069	53.8487
Pola1	35.6818	36.84	35.7691	34.4001	37.626	32.4876	33.2336	33.7043
Cdc42	1189.63	1234.41	1133.85	1176.3	1273.22	1263.52	1155.26	1206.02
Pknox1	19.2268	18.1225	17.4357	17.2545	19.3817	18.5194	16.5895	16.5762
D130043K22Rik	0.0243873	0	0	0.0707076	0	0	0.0460882	0.0231972
Gmnn	149.57	163.192	129.215	134.367	150.158	163.957	134.112	123.641
Acot13	112.93	138.022	117.42	123.014	130.879	136.582	121.254	120.085
Zfp184	0.109878	0.173787	0.163389	0.14159	0.132201	0.0651488	0.0346088	0.0696773
Cyp27b1	0.299924	0	0.133796	0.241552	0	0.0889152	0.0472341	0
Cdk4	189.417	191.704	169.846	176.097	174.915	187.976	171.725	175.54
B4galnt1	68.7667	64.3036	65.2091	66.9998	62.6133	72.1589	68.2879	70.5132
Mettl1	13.0571	13.693	14.0584	13.5174	13.8991	12.7149	12.3797	12.2094
Tspan31	99.5076	94.4305	96.6851	98.551	112.241	99.4578	98.2402	99.5067
Kif5b	169.746	165.032	155.791	148.595	165.689	146.308	144.233	142.768
Saal1	7.65954	7.34429	6.60652	6.67926	8.10441	7.30791	6.36492	7.17971
Tph2	0	0	0.039874	0.0863849	0	0.0397478	0	0.0425107
Krt23	0	0	0	0	0	0	0	0
Cnp	40.4495	45.1971	47.8558	51.6677	43.307	45.4088	51.0846	49.406
Odad4	0.0627953	0.0993189	0.168078	0.141607	0.0503685	0.0372324	0.17801	0.119461
Sulf2	63.0517	62.0184	54.5145	53.375	62.1498	63.5029	60.9249	63.1849
Sod2	30.5341	32.0995	70.1653	68.3633	32.561	30.9982	75.3926	74.9029
Tmco6	7.76673	7.26153	4.64241	5.10272	5.66201	6.09089	5.31441	6.69623
Stambp	11.3784	10.997	12.1998	11.7362	11.9083	10.7892	11.5097	11.3396
Ezh1	26.702	24.9293	26.354	24.7699	28.5895	27.2549	25.4927	25.7443
Hap1	0.512483	0.616025	1.85943	1.81607	0.534386	0.273474	1.22678	1.52742
P3h4	0	0.0560618	0.0527076	0	0	0.0525408	0	0
Ctnnb1	229.654	220.311	193.953	198.238	220.822	213.748	198.107	203.03
Eif1b	136.102	135.887	113.063	120.593	117.379	133.862	111.422	118.145
Klk4	0	0	0	0	0	0	0	0
Chrd	0	0	0	0	0	0	0	0
Psmd2	372.556	372.446	335.948	348.325	358.227	364.669	336.259	334.461
Syngr3	0.807667	0.35375	0.66517	0.420308	0.598001	0.828831	0.587062	0.413673
Vars1	84.3405	80.5381	74.7574	79.0942	77.321	79.0712	80.8658	78.8278
Vwa7	1.22313	1.04748	1.2776	1.1821	0.933225	0.981696	1.12757	0.964804
Hspa1l	0.728699	0.34576	0.557268	0.452735	0.876742	0.509212	0.393465	0.148529
Slc44a4	0	0	0.110666	0	0	0	0	0.0393278
Msh5	1.56003	0.972225	1.5165	1.68772	1.23263	1.03541	1.01207	1.21812
Abhd16a	40.4384	38.1097	57.256	55.3015	36.8269	41.4734	57.5053	54.0865
Neu1	127.392	115.921	113.813	120.487	116.572	111.46	110.247	110.684
Ddah2	15.831	15.7898	16.0702	13.8949	14.4798	15.6601	15.4933	17.2096
Clic1	1014.32	1052.57	962.919	994.463	1008.53	1030.03	988.864	975.024
Lsm2	40.6168	38.6219	41.5557	41.1479	39.4386	37.5758	38.0711	40.7702
Pole	23.8773	24.88	22.0851	20.5023	21.8062	19.5645	19.5117	20.3761
Atp1a2	0	0.0346981	0	0	0	0	0.0172749	0
Atp1a4	0	0	0	0.0339109	0	0	0.0331553	0
Casq1	0	0.0625846	0.11768	0.0637371	0.0793478	0	0	0.188193
Stx1a	1.59266	1.0076	1.72239	1.81909	1.33555	1.03016	1.18571	0.78042
Ceacam9	0	0	0	0	0	0	0	0
Zfp775	4.06255	4.97732	3.70575	2.78354	3.79359	3.69402	2.75017	3.02798
Scube2	0	0.0588021	0	0	0.0372761	0	0.0292754	0
Mrpl49	59.6013	57.797	46.2616	52.8956	60.8998	56.241	52.1708	50.2992
Dennd2c	10.0938	9.66779	6.12654	5.47595	9.11961	9.01054	5.61987	5.81781
Mark3	18.8359	17.5224	18.2966	17.8707	18.0343	16.9291	16.2316	15.6834
Gatad1	61.9567	70.1328	67.4792	67.4563	68.564	64.0808	62.6863	62.8679
Pcdha10	0	0	0	0	0	0	0	0
2310003L06Rik	0	0	0	0	0	0	0	0
M6pr	386.62	407.916	374.702	370.399	399.307	379.69	367.599	367.429
Lrrc8a	9.52761	11.479	7.88765	8.2843	8.58845	10.2268	7.81751	8.66491
Mc5r	0	0	0.029405	0.0318522	0	0	0	0
Ppp2r1a	308.9	301.48	278.933	301.855	294.911	302.037	291.565	304.302
Fance	15.3176	14.6508	11.005	11.9598	13.0946	14.4476	12.1124	12.883
Tinf2	18.6826	17.7541	21.9923	20.3474	16.3648	17.3343	21.5191	18.2665
Tssk4	1.04912	0.711139	1.33718	1.37605	0.811455	1.06636	1.48701	0.641522
Hapln4	0.0983697	0.217818	0.0292552	0.0950697	0	0.0874877	0.0309838	0.093569
Dus3l	25.1304	20.862	22.4603	23.1046	23.2422	21.0676	21.5574	22.2411
Gtpbp3	13.1768	10.4511	9.56644	10.4562	11.5018	13.3851	9.03309	9.00094
Tgfbr1	83.5531	82.6912	51.1967	52.717	98.0638	90.4928	56.3059	61.6437
Homer1	8.3694	8.62549	24.1174	20.4864	8.33759	7.9882	22.0197	22.1353
Rad51c	3.66867	3.98282	3.69216	3.9427	4.23744	3.91539	4.07672	3.71296
Gabrb2	0.0202307	0.0575956	0	0	0	0.0179927	0.0764658	0
Cav1	0.635118	1.20543	0.499988	0.758239	1.7081	1.39553	0.98846	1.0661
Arpp19	38.0785	50.2254	42.774	41.9437	37.726	50.2567	41.7205	44.0963
Bcl2l1	163.514	157.647	162.609	158.869	161.491	160.871	165.139	161.405
Khsrp	159.174	152.946	132.925	132.816	139.897	146.44	131.349	130.068
Dio2	19.4716	20.9559	5.15255	5.43167	27.1812	20.0333	6.2097	6.3141
Ccdc124	81.7828	96.5446	77.0956	75.0066	67.4545	87.0399	82.2963	75.1937
Cct4	205.451	197.207	188.906	194.09	206.73	208.247	192.949	197.668
Trappc2b	46.4131	52.9764	41.985	40.3705	50.8787	56.529	43.4912	50.0345
Cpt1c	0.55094	0.370338	0.266256	0.244043	0.552391	0.347079	0.368755	0.174684
Twist2	0	0	0	0	0	0	0	0
Zfp655	56.542	53.3299	38.1632	38.607	54.3403	52.9855	35.4447	37.2762
Rhoa	286.008	289.924	252.909	255.904	286.086	281.809	263.846	262.121
Zmiz1	130.743	133.978	79.413	83.3906	121.937	128.287	87.9306	93.5381
Ankrd26	9.47311	8.53523	8.51522	8.60668	9.62612	7.58895	6.75541	7.49212
Aldh16a1	26.9831	24.1078	22.89	25.1932	26.71	25.8504	25.6915	26.8418
Hnrnpa0	205.109	214.569	172.41	183.183	190.186	225.62	187.365	194.414
Prrg2	12.3134	12.2055	10.0965	10.6477	11.2762	13.2124	13.9905	10.8115
Hnrnph1	185.623	157.341	166.36	160.09	176.563	143.581	126.825	119.623
Ift43	12.859	11.8331	10.3603	10.5446	9.56413	13.2386	10.9724	10.2299
Id3	17.6729	17.1803	12.3707	12.1504	22.6463	19.5515	14.5951	15.9904
Tcap	0.407176	0	0	0.262344	0	0.241422	0.641248	0.129102
Arid1a	50.4647	49.8369	37.8623	33.775	43.8819	43.9846	35.9572	35.1189
Crlf1	0	0	0	0	0	0	0	0
Ctsd	7209.21	6513.97	5710.71	6129.07	7256.01	7328.73	6497.29	6697.31
Rplp1	2283.53	2421.25	2154.69	2486.77	2303.19	2973.22	2710.83	2718.54
Cabs1	0	0	0	0	0	0	0	0
Hmgcll1	0	0	0	0	0	0	0	0
Ttc9b	0.0627035	0.0595042	0.0559441	0	0	0.167301	0.0592498	0.119287
Phox2a	0.0632273	0.120003	0	0.122212	0	0	0.0597448	0
Abhd8	11.2296	9.7287	8.02089	8.38356	10.6267	12.7367	10.015	8.46126
Ift22	18.0448	17.9025	16.3223	16.7157	18.5786	18.1737	19.3761	18.3175
Fzd3	0	0	0	0	0	0.0268121	0.00949551	0
1700008O03Rik	0.0700231	0.166126	0.0624747	0.135348	0.0842491	0.186831	0.165416	0.0999088
Mid1ip1	235.87	239.558	120.677	126.689	218.098	241.505	126.665	125.839
Ap2s1	329.71	323.008	339.557	351.849	299.94	362.97	381.013	369.742
Fgfrl1	1.89625	2.76508	1.65057	2.36902	1.55809	2.42689	1.7481	2.37562
Brme1	0.320867	0.355245	0.0954258	0.206735	0.514739	0.475619	0.555855	0.203472
Fhl2	0	0	0.0605152	0	0	0.0603236	0	0
Emc10	62.4591	58.3514	49.7835	57.5929	54.9283	66.7302	62.1032	62.4318
Clstn3	0.0877229	0.0832471	0.0391332	0.021195	0.131931	0.0975233	0	0.125163
Fbxw9	9.05199	8.66232	9.33173	9.6305	10.1131	8.52419	9.63157	9.58702
Spib	0.628084	0.425741	0.360242	0.433581	0.593753	0.518703	0.466313	0.170695
Fnbp4	53.5154	44.8309	72.5788	67.0774	51.9004	41.9631	54.8341	52.5212
Cers4	1.21701	1.18479	1.1607	0.892278	1.18656	1.18502	1.12024	1.07778
Scrn3	12.7732	13.4655	11.587	11.5699	11.8316	12.8575	11.5142	11.6923
Phax	66.9673	67.5052	63.2598	60.8051	62.6752	64.2951	59.6691	55.9914
Tle1	2.99845	2.8735	1.93723	1.99853	3.74979	4.03297	2.31688	2.34632
1700109H08Rik	2.14306	1.7147	3.07426	1.8275	1.92119	1.12117	2.10443	1.5988
Relt	8.51245	7.29638	10.0098	8.64392	8.21236	8.02433	9.22974	8.65673
Snrpb2	83.1813	85.989	76.786	74.1667	80.8988	78.3453	70.8121	67.7269
Ubc	435.415	393.024	345.503	358.998	451.42	372.494	365.834	378.545
Prpf31	54.5045	59.4237	73.0912	73.9156	49.9517	53.4403	73.7665	66.6058
Sertad1	40.5915	43.9715	52.6154	57.7344	36.859	48.1065	54.9103	53.1806
Carhsp1	76.8043	71.8175	75.3131	78.3612	76.7538	77.6373	81.4649	80.6358
Elk3	53.9555	59.5217	37.82	40.175	55.2544	61.0146	37.7301	42.5265
Herpud2	42.1789	40.6731	38.9452	39.575	40.0962	40.2287	39.0669	39.3055
Rdh13	20.9926	19.3661	14.1691	13.8398	19.5534	19.1388	13.5868	13.5471
Adam21	0.0884009	0.0419452	0.157743	0.0427177	0.372262	0.0393108	0.20883	0.0420434
Nutf2	60.0322	63.9928	48.707	54.8392	51.222	58.736	57.9211	51.4464
Fut1	0	0	0	0	0	0	0	0
Arpc5	1135.73	1170.28	1135.87	1163.8	1198.87	1176.52	1174.78	1125.96
Rnf151	0.430686	0	0.480323	0.10406	0	0	0.101741	0
Elavl2	0	0	0.0138094	0	0	0	0	0
Pou2f2	9.75582	9.73207	8.24457	7.9954	8.15074	7.05234	5.54583	5.34511
Mgst1	67.8173	65.9949	87.2527	82.4683	75.6735	82.0308	102.012	103.115
Nfib	0.017205	0	0	0.0166278	0	0	0	0.00818267
Htr3b	0.0533669	0	0	0	0	0.0474632	0	0
Rab25	0.384541	0	0.205853	0.520298	0	0.273602	0.218017	0.073155
Ubqln4	50.4183	45.3137	40.8586	38.8316	46.4012	45.9998	41.6018	37.9235
Rbfox1	0	0	0	0	0	0	0	0
Rps18	412.146	438.593	399.191	435.609	438.085	482.714	455.419	435.424
Rpl10	1144.97	1010.9	1013.72	1037.15	1239.67	1068.87	1050.58	1047.96
Rps15a	122.388	133.962	128.474	135.576	129.796	145.661	138.082	134.939
Ncaph2	121.741	116.983	104.023	110.429	119.738	121.903	114.717	114.575
Hipk1	61.6222	61.6778	68.5901	67.2686	58.4961	60.2366	70.8942	74.0452
Gprc5b	27.9567	26.0028	14.579	15.3895	34.8066	36.4557	18.4078	19.1645
Man1a2	56.9308	56.018	58.2413	55.177	59.0557	52.9305	56.526	55.934
Ceacam5	0	0	0	0	0	0	0	0
Tppp2	0	0	0	0	0	0	0	0
Acyp1	14.7315	18.5808	13.6426	14.0571	14.1346	14.5945	17.9728	16.3184
Cldn13	0	0	0	0	0	0	0	0
Cd163	9.02393	9.92741	6.8109	5.60161	10.7438	10.7917	5.61038	7.48538
Hdac5	31.5953	27.3688	19.3639	19.6441	29.1983	28.7388	20.8404	22.094
Rala	82.9526	92.5352	83.8705	82.7006	85.227	83.3682	81.3613	82.0284
Clec3a	0	0	0	0	0	0	0	0
Vdac3	71.1944	68.801	64.7905	67.5442	74.6904	68.7237	64.7383	61.1264
Slc1a7	0	0	0	0	0	0	0	0
Vps72	28.9935	30.1649	24.9847	26.0389	24.759	28.2075	26.7283	24.8207
Gabpa	66.8564	62.2859	63.081	58.9066	64.6779	57.5691	55.7342	55.9753
Bmp7	0	0	0	0	0	0	0	0
Dynll1	58.7108	62.9346	58.2544	60.2895	58.9781	62.365	56.946	55.6568
Pdcl	77.42	71.8423	58.2096	63.4187	82.5833	78.4655	64.9553	66.3004
Tmem184b	66.4682	64.4791	55.1769	58.4202	61.9955	63.5933	55.2827	58.0967
Krtap13-23	0	0	0	0	0	0	0	0
Rsph14	0	0	0	0	0	0	0	0
Nf2	65.135	66.7136	57.7603	59.9618	59.9724	62.2386	56.987	59.3381
Cabp7	0.146881	0	0.0436824	0.0946356	0.058907	0.0435441	0	0
Zmat5	25.1561	23.8726	24.9279	26.0061	24.4368	25.766	22.6015	28.2434
Ewsr1	190.616	184.136	186.198	184.643	177.241	170.208	160.955	160.408
Ap1b1	141.672	133.852	169.336	173.219	123.109	136.019	187.656	186.162
Derl3	0.516478	0.183797	0.172801	0.436758	0.233027	0.287089	0.244015	0.491272
Gstt4	0	0	0	0	0	0	0	0
Tbx1	0	0	0	0	0	0	0	0
Gnat2	0.128882	0.122306	0.0766593	0.0830391	0.258443	0.0764166	0	0.122593
Bcl2l13	22.7776	22.8111	20.2212	20.7959	23.0449	22.8137	20.3192	22.5144
2610028H24Rik	0	0	0.0673298	0	0	0.0671166	0	0
Spatc1l	0	0	0	0.28007	0.116222	0	0.27383	0.275649
Dqx1	2.37088	1.21424	2.38391	1.92764	1.94698	1.17145	1.35129	1.68244
Ccl8	0.755387	0.238948	17.2982	18.7378	0	0.447882	18.7962	23.2322
Lnpk	21.7585	19.3411	21.432	18.4475	21.2239	18.2764	20.2147	18.5842
Prr29	0.223899	0	0	0.0721294	0.0897956	0.132754	0	0
Mymk	0	0	0	0.164594	0	0	0	0
Fam163b	0	0	0	0	0	0	0	0
Trpm5	0.0804423	0.17176	0.0358854	0.0777437	0.0241963	0.0536576	0.0570087	0.114775
Ascl2	0.0792776	0.0752327	0.495121	0.306472	0.190767	0.141015	0.374555	0.377043
Rarres2	0	0	0	0.234095	0	0	0	0.0460799
Pttg1ip	94.3517	89.7582	81.3382	88.3961	96.3106	100.679	93.3571	88.6423
Trpm2	5.46313	4.78257	3.93438	4.59118	4.92045	4.51894	4.53768	4.8527
Ube2g2	64.3073	65.7978	53.8806	59.5412	59.6051	67.267	62.4157	63.1827
Mpo	12.025	10.1633	8.08006	11.1495	10.9414	13.5355	12.2149	10.9377
Lpo	0.0410423	0	0	0	0	0	0	0
Met	2.24527	1.70139	1.80889	1.7813	2.60062	1.99689	2.39076	2.08788
Slc16a12	0.061711	0.0292812	0	0	0.0371241	0.164653	0.116624	0.146748
Syn2	0	0.0347326	0.0489819	0	0.0660536	0	0.0172921	0.0348139
Elk1	22.6202	21.6703	24.3205	24.1492	23.1305	21.9255	23.7241	24.2457
Nav1	36.6703	37.0773	28.9952	27.4955	31.4898	30.9897	27.9298	26.8533
Tnpo1	94.4579	97.3271	87.0092	85.045	96.955	90.7959	88.0841	90.2084
Myod1	0	0	0	0	0	0	0	0
Otog	0	0	0	0	0	0	0	0
Rnmt	25.4916	21.9615	19.2398	21.0274	24.4899	22.1726	17.9082	20.7455
Kcnq1	0.345796	0.387817	0.897511	0.455721	0.605161	0.698961	0.742613	0.598037
Srp14	218.466	224.076	207.788	211.969	210.512	226.665	219.761	202.99
6330409D20Rik	2.42769	1.45056	1.60443	1.39037	0.865452	0.959613	0.594734	0.256579
Cdk9	74.8119	66.7844	56.3654	57.7932	74.6004	74.0308	60.1443	55.1557
Tor2a	33.4114	30.1453	31.0141	29.8035	31.8244	33.1295	29.8969	32.9044
Fpgs	8.2913	7.61134	7.30693	7.62068	9.24285	8.54793	6.97122	6.40591
Mrtfb	54.8304	53.9343	46.6468	45.7015	53.6919	52.8636	48.1589	48.9689
Cbx5	97.4221	102.444	78.4308	78.0543	94.9198	88.4366	76.3422	77.3386
Odam	0	0	0	0	0	0	0	0
Apobec3	27.4102	25.5726	97.5546	94.7825	26.9693	24.1117	88.1183	81.1563
St6galnac1	0	0	0.0479922	0	0	0	0	0
Taf7l	0	0	0.0511346	0	0	0	0	0.0545159
Sardh	0.189496	0.292219	0.105668	0.274708	0.284992	0.252799	0.223823	0.292903
Vav2	24.6915	23.3964	16.4186	18.6841	24.2901	23.2343	17.5997	18.0706
Tex15	0.160467	0.329938	0.214753	0.14216	0.1448	0.321109	0.138993	0.152636
Ppp2cb	160.55	153.854	144.884	141.366	156.494	168.574	148.562	153.714
G0s2	2.36358	2.38317	0.658997	1.28491	3.37697	2.36488	1.39587	0.983602
Dmap1	21.8676	20.1034	20.5991	20.6151	22.0231	20.0997	21.3089	24.0041
Pla2g12b	0	0.103302	0	0	0	0.484069	0	0
Mcu	16.7142	17.2873	15.4089	14.6295	17.744	16.1356	14.5139	16.1808
Oit3	16.6603	18.8322	12.2703	11.9088	22.4882	20.7688	12.1668	12.3354
Tex11	0	0	0.0950308	0	0	0	0	0
Bcr	2.63901	2.26585	2.34051	2.26203	2.74046	2.48678	2.31554	2.77917
Fxyd5	372.344	427.796	370.791	369.85	380.704	398.498	361.522	368.041
Kcnd1	0.0486732	0.0461898	0.151992	0.0940807	0.175685	0.108222	0.0459923	0.162042
Tfcp2	2.84048	2.49869	3.2604	2.89942	3.01436	2.15726	2.63879	2.56525
Pou6f2	0	0	0	0	0	0	0	0
Pou6f1	5.88808	5.4998	5.28639	5.13581	5.90359	6.70234	5.35381	4.7025
Ubp1	56.1247	47.0494	61.2719	57.6924	55.8115	42.8676	45.6726	42.8886
Nuak2	16.904	14.7333	34.4685	35.1799	17.7713	15.7347	36.071	38.0902
Cilk1	4.06412	3.71902	3.07813	2.78398	3.57331	3.41594	3.16506	2.90996
Sdhb	168.894	170.147	153.405	158.23	162.69	177.196	160.84	157.153
Cox4i2	1.63284	1.85943	0.874091	0.78903	0.589369	1.45221	0.92574	0.62126
Snap47	40.2359	36.8933	31.7414	32.366	42.629	42.8641	39.579	41.4578
Wnt3a	0	0	0	0	0	0	0	0
Kdsr	11.5607	10.5512	12.2308	12.806	10.223	10.4363	11.7447	12.1682
Vps4b	107.673	104.579	106.624	104.494	110.93	104.012	108.979	109.057
Rps25	431.282	539.048	481.841	476.749	444.116	512.932	496.895	475.045
Nxf2	0.400833	0.475477	0.402327	0.58108	0.663117	0.445615	0.331411	0.524249
Tafazzin	25.2586	19.9862	22.0007	22.6957	23.8965	21.483	19.3795	19.0062
Kif19a	2.02427	1.92099	3.64033	3.75988	2.13108	2.39107	3.64622	3.82087
Aldh3a2	50.5373	46.7636	47.5411	46.8059	50.0597	51.4026	44.0105	49.9006
Zmynd10	0.302178	0.0573521	0	0.116816	0.145428	0	0.0571069	0.114973
Tmem115	47.5612	44.4667	35.7891	42.2816	45.1581	51.3231	45.4403	43.3993
Hyal2	19.1067	19.2442	8.78497	10.0448	18.6164	20.9199	11.9993	10.518
Ifrd2	16.98	15.6969	13.6694	14.3827	15.381	16.4469	16.6902	16.0121
Hyal1	24.0847	21.8214	9.78679	10.6342	26.3546	24.9955	11.2664	10.4015
Tusc2	34.8159	33.7236	30.0338	24.6612	34.7775	34.811	27.7898	27.8373
Nprl2	15.9796	14.0118	13.4016	11.4282	14.7656	15.8036	15.1598	16.6589
Slc38a3	0	0	0	0	0	0	0	0
Cacna2d2	0.0161907	0.0153646	0.0144454	0	0	0	0	0.0154006
Rassf1	8.43108	6.66394	7.5615	8.31844	9.58774	8.00743	6.69785	6.59577
Epn3	0	0	0	0	0	0	0	0
Rnf112	0	0	0	0	0	0	0	0
Slc3a2	274.398	281.019	212.386	223.155	257.062	275.173	221.939	223.032
Nxf1	78.9385	59.9618	96.1787	89.5485	75.1833	59.427	73.9315	70.5799
Stx5a	30.9041	26.342	26.031	27.9405	29.6128	27.2096	22.9429	25.35
Slc47a1	0.190168	0.036093	0.101801	0.514607	0.503365	0.202957	0.431264	0.108532
Cimap3	0	0	0	0.220676	0	0	0	0
Tnfrsf13b	70.9577	73.1496	86.5027	85.897	68.67	74.4869	86.3839	92.9995
Spire2	0.051262	0.0486465	0.0914719	0.148627	0.0616763	0.0455912	0	0.146281
Prox1	0	0.0291067	0.0136826	0	0	0	0.0144911	0
Raver1	0	0.0703761	0	0	0	0	0	0
Bltp2	284.844	275.862	341.991	332.701	277.96	272.297	350.135	350.541
AI597479	23.888	22.6338	22.176	21.2166	24.1747	24.0582	20.9549	21.4834
Tmem86a	61.9131	61.4719	29.262	30.5771	66.5336	76.168	38.2718	42.8716
Optc	0	0	0	0	0	0	0	0.0475294
Tex14	0.128308	0.194819	0.412116	0.297609	0.432251	0.31952	0.363723	0.219684
Ifi35	34.4206	39.3104	67.9344	67.5399	41.0549	37.5704	65.2607	57.6862
Rdm1	10.13	7.05482	8.01759	9.23751	7.2735	7.62892	8.64573	9.40252
Nedd8	191.726	211.961	191.905	195.55	173.468	219.248	209.03	207.216
Gosr1	60.8688	63.9978	69.2156	67.4958	69.806	61.8727	66.0487	67.2579
Mrpl52	22.5081	25.2133	24.2223	25.5654	19.2637	26.7253	19.7335	23.3961
Spaca7	0	0	0	0	0	0	0	0
Kansl3	29.9817	24.1054	23.1399	26.3753	29.6206	27.3779	23.3892	24.0892
Eya4	4.09813	4.49831	3.09571	2.91768	4.98001	4.67746	3.65297	4.06705
Ebf3	0	0.0396996	0	0.0269537	0	0.0248041	0	0.0132641
Uckl1os	1.53054	0.48415	0.500702	1.13405	0.736595	0.272246	0.144624	0.485282
Myt1	0	0	0	0	0	0	0	0
Faf1	53.1546	52.1208	50.197	51.4203	54.6523	50.2628	49.8927	50.0799
Gm266	0	0	0.0944833	0.102347	0	0	0.300199	0.100731
Tsacc	1.15708	0	0.61941	0.559133	1.53137	1.02908	1.64003	0.550307
Mettl16	10.4949	9.49991	9.11432	8.55887	8.90729	8.99437	8.00741	7.86573
Dazl	0.0673652	0.0639281	0.0901549	0.0651053	0	0.059913	0.0318274	0.160194
Apol7a	0	0	0	0	0	0	0	0
Pigyl	30.4695	40.3866	23.3436	29.1273	30.6826	38.4392	30.669	32.7629
Rbm25	44.4368	44.9101	47.4226	44.3488	39.3612	35.4115	36.5735	34.3442
Psen2	58.4825	56.9925	52.8407	53.9084	51.7812	60.5718	53.7177	54.3854
Acaa1b	0	0.124467	0.234041	0.12676	0	0.174975	0.185903	0.436655
Plcd1	1.53918	1.18431	0.779419	0.723673	1.00102	1.51691	0.668241	1.02881
Fads1	201.076	202.134	169.142	172.288	203.579	199.974	170.268	173.816
Lmbr1	4.68482	4.5084	4.1798	4.44263	4.49868	3.63841	4.406	4.07961
Tnfrsf22	14.5846	14.5643	12.0868	10.4093	15.0145	12.1571	9.54308	11.4929
Cars1	61.0599	57.2211	52.9257	55.5358	53.8288	54.0966	51.7682	50.0857
Phlda2	0	0	0	0	0	0.102082	0	0
Asz1	0	0	0	0	0	0	0	0
Wnt2	0	0	0	0	0	0	0	0
Gabra1	0.0175631	0	0	0	0	0	0	0
Grid2ip	0.0189971	0	0	0	0	0	0	0
Kdelr3	0.0911889	0.0865362	0.0813588	0.17626	0	0.162203	0.172332	0.0867386
Cfap97d1	0.967425	0.306022	0.575425	0.311657	0.969973	0.286802	0	0.306737
Apip	69.0945	74.8489	68.9931	72.3724	88.3952	77.014	72.8268	75.8807
Pdhx	23.278	27.1546	24.6537	24.1108	27.7708	26.148	27.286	23.5434
Vac14	60.6549	57.5952	54.2813	54.7431	58.8536	58.3678	54.03	56.6397
Mcoln2	88.9872	81.9216	81.0005	78.3624	91.9053	76.1152	75.1744	74.6687
Slc5a1	0	0	0	0	0	0	0	0
Akt1s1	27.3921	29.8102	22.4587	23.5992	26.2548	29.9122	24.8939	25.139
Tbrg1	52.971	53.0541	49.5562	49.4408	57.7007	52.1567	51.6117	52.4566
Panx3	0	0	0	0	0	0	0	0
Adss1	180.504	180.525	148.632	164.096	170.14	176.25	154.972	152.429
Cfap161	0	0	0.324083	0.078012	0.145678	0.0358952	0.0381369	0.115171
Brf1	20.6516	16.7915	19.0444	17.8192	17.6315	15.1638	16.6104	15.6835
Vipr2	0.836065	0.902843	1.0546	0.640842	1.24873	1.12819	0.57208	1.09691
Odc1	135.923	136.913	132.733	137.937	128.893	110.569	128.186	121.957
Thg1l	16.3875	18.6293	17.172	16.7451	15.5578	16.776	16.614	15.7501
Adam19	2.04349	2.05936	1.04875	1.01368	3.43775	3.97262	2.17017	2.45981
Pabpc4	75.9161	72.831	65.8224	65.7112	70.9647	67.9442	61.9527	63.3367
Exoc3l2	0.25631	0.15202	0.0571699	0.0309639	0.154191	0.142472	0.030274	0
Zfp296	0.694817	0.719308	0.338136	0.305231	0.379989	0.730309	0.537175	0.360496
Plin5	0.0616519	0	0	0.0595837	0	0	0	0
Sugp1	21.0198	21.2465	21.3471	20.8236	22.5281	19.9121	19.4441	19.5132
Dmrtc2	0	0	0	0	0	0	0	0
Gm5893	0.308259	0.234025	0.165018	0	0.0741771	0.274159	0	0
Dhdh	17.6987	17.1583	16.1317	13.9324	16.5507	15.7717	12.9163	14.5055
Zfp790	20.1549	18.4923	15.8796	14.7875	21.2025	19.0515	14.2254	14.7883
Cpb1	0	0	0	0	0	0	0	0
Slc25a41	0.0966698	0	0.172498	0.0934268	0	0.0859759	0	0.0919521
Fsd1	0	0	0	0	0	0	0	0
Pinlyp	0.15263	0	0	0	0	0	0.144224	0.145182
Fuz	2.80327	2.53821	3.02883	2.80865	2.93958	2.42454	2.21144	1.81026
Sptbn4	0.121093	0.127682	0.0360129	0.0130034	0.0971291	0.155562	0.0762819	0.0255962
Pgam1	886.585	715.674	716.18	759.721	856.207	768.474	832.477	765.637
Evi5	45.1773	45.084	46.1753	47.3954	45.7124	43.3173	47.3048	52.6755
Evi5l	7.07943	7.42013	6.63949	7.23582	7.1011	7.88042	7.71646	7.15032
Snapc2	22.8387	23.468	15.5096	19.4013	25.0283	28.3982	19.7251	19.1642
Git1	64.6529	56.2813	48.9039	50.5835	55.517	58.1394	47.1948	50.4681
Gltp	659.476	652.507	567.08	591.268	595.948	644.584	593.62	597.98
Bnip2	189.296	177.199	174.505	177.187	185.59	169.779	165.673	167.412
Ccnt1	28.7489	29.5222	28.8842	25.2314	29.9235	26.8058	23.793	26.3034
Scarf2	0.971961	0.667923	0.448544	0.485873	0.8065	1.01348	0.696737	0.956407
4930579F01Rik	0	0	0	0	0	0	0	0
Brms1l	19.8867	18.9074	17.311	18.2478	19.3566	18.2167	17.067	15.7635
Med15	37.4774	36.7713	33.2303	33.0905	34.4534	37.0077	31.288	32.9677
Dhdds	62.1576	57.0501	59.6739	60.1052	59.0347	56.098	60.5975	57.7333
Crybg2	0.0494812	0.0313043	0.0441471	0.127523	0.277824	0.16136	0.0935115	0.203954
Ubxn11	1.27528	0.95272	1.4041	1.10138	1.33849	0.868751	0.743534	0.954948
Mogat1	0	0	0.147365	0.159629	0	0.0734492	0	0
Tex22	0.101313	0	0	0	0	0	0	0.0963687
Wnt8a	0	0	0	0	0	0	0	0
Tjap1	16.1211	13.9219	15.2135	14.1519	16.2678	13.9726	14.0434	14.4231
Ehf	0	0	0	0.0223011	0	0.0410451	0	0
Nanog	0	0.0544615	0	0	0	0	0	0
Rpl15	368.625	345.324	327.263	347.509	373.905	368.15	359.727	355.931
Tmem167	28.3838	27.4779	29.5624	31.7005	30.1106	28.3464	30.6905	30.1469
Steap4	0	0.0387013	0.69133	0.275898	0	0	0.423894	0.155167
Mplkip	9.62935	7.7009	8.51483	6.87618	9.93547	8.18292	8.28897	7.14815
Kif11	109.491	107.537	104.919	98.3342	114.161	101.167	95.8337	97.5038
Rpa3	45.0789	44.8211	39.5121	41.7058	45.7882	45.834	35.2113	37.5999
Mlkl	85.0893	84.9363	148.294	130.831	86.9827	83.1795	133.406	120.581
Phox2b	0	0	0	0	0	0	0	0
Tnpo3	33.8563	33.7693	32.8706	31.9896	33.4195	30.9496	29.5506	31.3258
Ttll5	4.28757	4.18418	3.73859	3.72074	3.87141	3.53213	3.59955	3.55408
Zfp715	41.8	35.7315	33.1228	29.5149	44.2135	34.4486	24.1071	23.9564
Retn	0.162973	0	0.0727025	0	0	0.0724724	0	0
Acp4	0.0735663	0	0	0	0	0	0	0.139952
Cdh23	0.182302	0.165793	0.196536	0.190869	0.274174	0.243203	0.143551	0.180631
Rps5	545.835	594.247	526.651	583.676	555.486	685.811	642.33	633.821
Podnl1	0	0	0	0	0.0436201	0.032244	0.0342577	0
Adgrl1	0.464504	0.284389	0.347587	0.159295	0.378591	0.319834	0.226539	0.199538
Amotl1	3.91219	3.70045	3.63874	3.32377	3.69176	3.51352	4.04705	4.48741
2200002J24Rik	1.04438	1.38753	0.372718	0	0	1.30038	0.197371	0.397364
Etv5	132.776	125.317	104.669	110.864	117.379	113.346	98.7638	107.504
Tmem190	0.295448	0.42056	0.658997	0.285536	0.177736	0.394147	0.558349	0
Gfod2	1.89874	1.48389	3.08916	2.80654	0.772694	1.51486	3.06062	3.16063
Enkd1	5.90766	5.77309	4.51785	5.16572	6.85401	5.78581	5.18354	5.18452
4933405L10Rik	0	0.0821134	0.0772006	0.0836255	0	0.0769562	0	0
Atp6v0d1	522.636	485.959	456.116	479.927	494.124	541.215	508.428	533.58
Ptprs	22.652	19.6391	18.9082	19.0135	18.7752	19.0545	18.3466	17.3662
Slc41a1	10.6612	8.30258	10.8908	11.1896	7.91057	9.10905	10.7423	10.9133
Fer1l4	0	0	0.0166469	0.0180324	0	0	0.0176306	0
Siglecl2	0	0.0433526	0	0	0.0824468	0	0.0431673	0
Iglon5	0.294434	0.558822	0.612952	0.569113	0.413293	0.480081	0.463694	0.700162
Igf2bp1	0.0132894	0	0.0355703	0.0256871	0.0159892	0	0	0
B4galnt2	2.61519	1.9145	1.39997	1.6609	1.9778	2.65816	2.32994	1.49254
Zbtb47	0.564731	0.397616	0.308813	0.369726	0.394526	0.275432	0.585267	0.381218
Nelfb	61.372	58.383	49.1367	48.2984	61.3006	56.45	52.6778	50.4245
Card14	0.391172	0.477274	0.623221	0.324042	0.36979	0.496998	0.343224	0.77074
Tmem175	9.0293	9.53669	8.84992	9.18789	8.95732	10.0188	9.57796	10.0132
Bcas1	0.204505	0.388141	0.699427	0.362348	0.246052	0.363763	0.322068	0.194524
Tango2	10.1665	7.79543	8.73678	9.43245	10.0791	8.76699	7.66987	8.13859
4833413E03Rik	0.281138	0.622519	0.334442	0.181138	0.112751	0.250038	0.177102	0.178279
Aldh1a2	0	0.0539322	0	0	0.136756	0	0	0
Ndufs2	204.989	201.762	196.193	202.144	207.414	210.265	212.464	212.711
Snx31	0	0	0	0	0	0	0	0
Atraid	56.856	54.3656	53.2633	59.0698	59.1868	58.646	59.6224	57.7846
Cad	24.4504	23.4864	20.5241	19.1017	20.1668	19.3543	18.7356	19.3685
Lypd8	0	0	0	0	0	0	0	0
Sh3bp5l	11.9107	11.6874	10.3014	10.4148	12.3807	13.2413	10.489	12.0808
1810065E05Rik	0	0	0.123971	0	0	0	0	0
Atad1	64.1728	65.4812	71.3868	69.6947	66.6486	60.1852	71.3868	70.5748
Pten	58.0888	57.2578	46.5694	46.9545	59.7194	54.8849	46.4155	48.5639
4933402N03Rik	0	0	0	0	0	0	0	0
Pea15a	332.016	338.288	278.653	280.974	363.102	352.282	291.938	290.613
Timm23	117.285	97.2856	86.0015	93.7855	92.6592	91.3036	81.7571	80.9983
Tnfaip8l2	93.2323	92.502	97.1991	104.069	84.8545	92.5058	116.596	103.299
Trnt1	37.9326	35.6375	38.2657	37.6745	41.1838	32.9065	36.6147	37.3016
Ly6g6e	0	0	0	0	0	0	0	0.0961416
Ehmt2	124.331	119.455	111.576	111.846	117.89	129.882	116.508	118.598
Elof1	77.8658	84.4388	74.8678	85.7745	82.6793	88.0778	78.0773	83.4138
Med16	29.0557	28.3588	24.5695	24.9609	22.8742	29.179	23.6226	25.5643
St3gal1	53.9573	56.1768	43.516	45.4133	57.4173	58.5782	45.4485	45.4825
Tmem259	51.8754	45.5888	42.9105	47.3617	45.848	51.683	44.6378	47.034
Rnf170	10.0467	9.98434	8.52191	8.35388	10.8715	9.1004	8.75255	8.79107
Clip3	0.0653964	0.155149	0.0875201	0.0948039	0	0.116324	0.0308972	0.0622049
1700020L13Rik	0.370342	0.251033	0.236014	0.204525	0.254618	0.235267	0.149976	0.0503241
Myl2	0.19795	0.125233	0.294352	0.446389	0.158777	0.410788	0.374094	0.251053
Dedd	3.88571	2.68747	4.95542	5.09201	3.93556	2.7725	4.23178	3.71696
Mcemp1	0.430614	1.1442	0.998905	0.832337	0.725337	1.30213	1.05793	0.655359
Nit1	14.192	14.3344	12.4759	13.3125	15.2234	13.6662	13.1885	13.2761
Pax5	0	0	0	0	0	0	0	0
Prdm15	3.26515	2.63593	3.2672	2.54203	3.32832	2.76279	2.15329	1.98427
Rnf168	42.7354	46.8215	38.2057	37.2329	46.248	42.5985	37.0845	34.7526
Dynlt2b	14.9438	16.9971	14.4399	15.016	16.8763	16.7932	16.4147	14.779
Chp1	114.106	109.994	103.61	108.216	116.891	116.331	107.473	114.133
Sval2	0	0	0	0	0	0	0	0
Trpv4	2.6832	2.27669	2.2813	2.50167	3.0764	2.89173	2.59507	2.58228
Klhl3	1.37067	1.10062	0.78392	0.832178	0.930284	0.906469	0.664193	1.03634
Tvp23b	36.4414	35.0738	29.3799	32.1032	41.005	35.8406	32.4215	35.5939
Dnajc7	49.0429	49.3392	48.0054	44.7043	46.8716	44.1159	41.5347	41.9509
Zfp385c	0.456415	0.511878	0.296155	0.240602	0.299531	0.33212	0.548896	0.473608
Cacybp	146.326	157.047	166.144	167.38	158.37	142.923	163.752	163.662
Cluap1	7.62181	6.85789	7.75725	5.23813	8.01549	6.37696	7.78884	6.65912
Zswim7	13.7105	21.3513	16.1532	19.0264	18.6108	20.6356	24.5819	22.5716
Pigl	9.24727	9.15231	8.85781	9.70465	10.1703	9.4857	7.93383	8.52616
Ndufa2	211.447	217.308	203.705	219.136	183.225	275.482	235.297	244.776
Pam16	9.5642	6.41854	8.67462	7.5581	7.56555	8.2242	7.73922	6.48381
Glis2	0.55904	0.223375	0.210011	0.199053	0.424809	0.261683	0.11121	0.167923
Cox6c	80.3676	77.8759	78.7521	82.2732	81.1145	84.7587	82.4512	80.9059
Bicc1	0.0172917	0	0.0154277	0	0	0	0	0
Ube2z	115.212	111.93	107.904	106.556	120.647	115.55	106.493	108.915
Gip	0	0	0	0	0	0	0.353946	0
Tmem87b	33.6114	26.0204	25.667	23.1223	35	28.6528	21.0865	20.8038
Anapc1	50.7772	50.6703	47.206	44.0519	50.877	47.0155	46.4965	46.4832
Mertk	34.0364	33.3135	32.6441	32.1489	35.81	37.1329	34.9096	36.8068
Tsg101	100.766	98.353	95.8326	98.3421	100.03	98.5473	96.2402	96.0725
Hps5	30.1419	27.7207	28.0411	26.3172	31.1426	26.7899	24.9075	24.5643
Map3k4	13.3331	12.9287	11.8507	12.2263	12.1644	11.9705	12.8973	11.865
Piezo1	115.458	110.39	84.3618	83.5099	98.1202	98.2968	82.4202	83.2265
Blk	0	0	0	0	0	0	0	0
Rnf166	51.2725	50.994	38.0537	37.4619	53.7342	56.4387	38.6485	39.2752
Ankrd28	48.6776	46.2439	37.2272	36.6456	48.3038	44.5088	34.5371	35.5969
Ankrd52	89.934	83.2234	72.218	70.3092	75.644	77.0293	69.148	70.3794
Pkd2l2	5.47568	4.27065	3.73823	3.44944	4.88108	4.63335	4.04291	4.19629
Srp19	39.8408	40.4318	42.0291	41.9642	39.7041	37.3565	38.9862	38.2337
Tmbim7	0	0	0.048954	0	0	0	0	0
Clec4f	0	0	0	0	0	0.0463108	0	0
Klra17	0.755598	0.61461	0.963064	0.521607	1.42859	0.288005	0.917974	1.02675
Wdfy2	125.684	118.58	113.31	114.725	127.621	126.145	122.11	127.518
Rbsn	26.0617	26.3724	23.7489	25.8811	27.7254	26.2926	24.1832	24.3299
Mrps25	13.9312	13.0161	13.0928	11.4405	12.6181	12.2856	10.5385	10.869
Dguok	7.89696	7.78533	7.99174	9.35802	8.19195	8.90951	9.09679	7.61775
Camta1	1.34231	1.65932	1.47338	1.56186	1.71064	1.42159	1.66892	1.6968
Csf1	46.0971	50.7971	86.3642	88.2066	47.0784	42.6229	77.6311	82.272
Strip1	38.9565	34.3714	34.4623	34.7307	37.7012	36.5357	33.0874	30.6812
Kif1a	0.0689536	0.0523484	0.282994	0.159937	0.0497774	0.0367955	0.247592	0.157413
Alx3	0	0	0	0	0	0	0	0
Slc25a11	174.915	169.619	157.846	162.008	168.901	178.398	166.313	169.034
Chrne	0.0761346	0.0722501	0	0.367903	0	0.203137	0	0.0724191
Cmc2	22.6097	26.1777	20.3972	24.9554	23.3386	26.2139	21.3644	23.9025
Chfr	40.9173	36.9032	41.1117	41.4784	40.7168	40.0016	36.4988	38.1481
Ceacam16	6.13827	4.03275	7.934	6.76896	9.27899	3.5695	4.68476	4.79073
Hoxa2	0.507421	0.343951	0.323373	0.350285	0.348862	0.0644698	0.0684961	0.482658
Adam28	0	0	0	0	0	0	0	0
Ankrd53	0.221968	0.140429	0.19804	0.286029	0.445105	0.131609	0	0.0703785
Tex261	91.2444	87.3655	78.6282	82.0997	85.8864	88.4567	80.2111	86.9412
Fam120b	16.2974	14.5294	14.4717	13.3664	16.1764	13.8911	13.258	12.4661
Tbp	6.7196	6.37675	6.0206	5.82552	6.60236	5.52951	5.27482	4.796
Psmb1	95.8776	97.4961	91.6379	92.4988	97.0285	102.032	96.7088	94.4747
Pdcd2	0	0	0	0	0	0	0	0
Dll1	0.0609943	0	0.0544192	0.0589481	0	0.0542469	0.11527	0.0290088
Nol3	0.405124	0.346009	0.506033	0.430687	0.341201	0.252216	0.344529	0.231212
Fhod1	22.7223	18.2133	19.1657	18.8685	21.8974	21.8028	18.1355	18.0986
Plekhg4	0.140928	0.111448	0.10478	0.227001	0.0565198	0.125338	0.0221943	0.0446835
Slc9a5	5.79495	3.77493	5.69605	5.64801	5.08147	4.30219	4.47806	4.4611
Elmo3	2.43674	0.910952	2.20701	2.49773	1.4659	1.1821	1.15127	1.93152
Stc1	0	0	0.0273522	0	0	0.0545313	0	0
Matcap1	3.72166	3.35065	2.63934	3.2279	2.87035	2.97047	2.49473	2.54156
Tppp3	0.139251	0.660728	3.4787	3.16261	0.921474	0.495385	5.32902	3.64251
Msh3	4.97338	4.66537	6.79358	5.84519	5.07589	4.43337	4.91551	5.44842
Adamts13	0.287379	0.148754	0.116545	0.0757469	0.125732	0.162647	0.123432	0.0994016
Tmem208	45.4722	46.7885	47.256	48.8023	47.1287	50.4388	48.2782	46.8979
E2f4	68.6891	67.2759	66.8558	69.2248	65.2819	69.071	68.6246	67.5831
Surf4	375.493	360.949	325.008	344.666	370.104	371.622	339.433	340.27
Surf2	18.6507	15.1195	14.3833	14.8506	16.4892	13.1962	14.8408	12.4615
Dnajb9	61.2799	59.3029	35.8488	36.4906	65.5913	57.9577	36.9178	39.4677
Naf1	26.5735	25.0204	21.9651	25.1596	24.3669	25.1503	22.6343	24.3669
Yes1	0	0.032526	0.04587	0.033125	0.020619	0.0457248	0.0971608	0.016301
Ppp1cb	93.4381	89.9686	98.4397	95.9895	98.8312	88.4076	95.3438	99.2295
Gorasp2	100.14	106.343	96.9337	102.631	102.857	100.74	101.958	97.3496
Tsen15	9.44686	9.63432	9.38628	9.04102	10.3697	9.73847	9.27432	9.54016
Oc90	0	0	0	0	0	0	0	0
Efr3a	48.7738	48.3097	47.8968	46.363	51.1317	47.3938	47.3779	50.4735
Trappc2l	44.6047	46.2738	49.2156	55.8623	46.5217	52.4048	51.8744	50.7754
Acsf3	14.0446	10.721	11.397	11.715	11.1138	13.3766	13.2386	11.8567
Ddx19a	77.5399	81.7596	71.3552	78.5132	83.7647	81.3073	73.1868	76.6944
Galns	111.091	98.6497	92.3143	100.091	111.812	98.6722	93.0435	102.76
Gata2	0.190689	0.24882	0.148866	0.115183	0.344144	0.339189	0.202709	0.181383
C8g	4.99847	3.02599	4.45964	5.66368	3.94018	3.14252	5.13033	3.85281
Entpd2	0.120928	0	0	0	0	0.0537753	0.114267	0
Rabl6	49.3572	44.5993	42.7048	42.8279	44.047	41.3139	41.7213	41.2118
Ptgds	0	0.0740465	0	0	0	0	0	0
Edf1	176.832	196.458	172.065	173.072	166.68	195.85	187.033	174.243
Clic3	2.28855	1.08589	0.907488	1.35164	1.0708	0.339231	0.961111	0.483748
Npdc1	0.790584	0.875288	0.969869	0.795898	1.5457	1.11328	1.4007	1.00267
Fbxw5	38.6171	33.5262	37.8771	40.4589	38.5497	39.5569	34.578	38.8178
Slc25a13	86.7608	92.9433	79.282	79.6921	84.0885	83.3698	72.3785	78.4019
Ube2i	112.919	103.7	105.444	104.111	116.318	104.232	99.5477	98.3756
Tsr3	24.7188	23.9698	21.0911	21.4902	23.5069	23.1364	22.6434	19.7135
Unkl	2.699	2.79805	2.59017	2.17006	2.3741	2.78369	2.2503	2.20053
Lrrk1	13.6195	14.1211	10.8148	10.5325	12.8268	12.8789	12.197	12.0761
Aldh1a3	0.0278682	0.0528926	0.0497281	0.0269333	0	0.074356	0	0.0530163
Actn1	103.576	100.366	85.3562	84.3017	94.9047	93.5243	88.8617	85.7801
Sirt2	103.522	99.9859	100.114	95.0354	101.863	105.684	97.9647	100.682
Hnrnpl	208.963	206.834	181.925	186.37	191.085	193.978	163.265	173.107
Nolc1	85.0547	89.3554	68.861	62.8175	73.174	77.4612	59.3054	59.2678
Casd1	30.7247	29.3083	30.0003	25.5664	30.6394	28.0061	28.3999	27.7094
Cnksr3	8.21567	8.27383	3.79965	5.80111	7.34297	8.79802	5.22825	5.13539
Mtmr1	38.0359	37.4498	38.6576	36.5264	35.9606	36.172	36.7502	38.8743
Hmgb3	69.6325	70.3976	54.9321	58.8914	60.7727	58.7536	54.5861	49.1963
Map2	0.0312755	0.0519396	0.0418561	0.0302263	0.0846663	0.0556314	0.0517176	0.0371865
Cyp2j9	0.192789	0.256134	0.137605	0.186322	0.463913	0.308632	0.0728682	0.256733
Nipsnap3a	0	0	0	0	0	0	0	0
Abca1	74.4094	87.1084	60.2068	58.8577	73.826	82.808	66.3689	68.9475
Nipsnap3b	111.812	98.652	120.105	126.636	109.659	106.904	126.337	134.068
Lage3	27.6307	31.7793	28.4011	32.0569	30.1802	35.8986	31.7638	32.0959
Ubl4a	38.0024	37.8899	36.2441	37.2816	42.816	43.3406	36.5283	37.55
Gdi1	69.8147	55.2247	70.813	67.4147	65.1518	56.2047	59.3469	55.8952
Sash1	103.664	107.951	76.1697	81.5945	102.591	102.24	80.2733	86.3917
Gadd45b	62.026	63.5487	72.8229	73.562	50.4659	65.2467	75.9783	73.1711
Slamf6	0.0712708	0.0789068	0.0953818	0.14924	0.0857502	0.0528221	0.13469	0.0790914
Slamf1	0.0209012	0.138843	0.447553	0.202	0	0.018589	0.296249	0.35786
Zdhhc12	25.1568	22.3684	21.8018	22.641	21.3348	25.964	24.861	21.8722
Endog	3.63126	3.90545	2.15987	2.57359	2.76702	4.30607	4.00312	2.18756
Cybb	346.879	379.763	382.144	372.432	401.626	376.461	396.791	392.452
Golga7	54.1567	49.2513	50.7593	50.9533	58.0701	51.6535	51.1014	49.785
Xk	3.32062	4.13744	3.95775	3.28271	4.30021	3.33653	4.6946	3.90601
Pcolce2	0	0	0	0	0	0	0	0
Cd48	427.341	415.293	331.937	341.364	432.915	419.912	319.647	322.903
Clpx	46.6944	45.5002	45.6035	43.0638	47.8069	45.8522	44.0529	40.7027
Trabd	37.1205	30.4001	30.2854	29.7811	31.5928	32.2977	30.1179	29.0264
Mov10l1	0	0	0	0	0	0	0	0
Dennd6b	2.5751	1.65675	4.69236	4.32361	2.23179	1.96028	3.56741	3.59111
Cd83	35.3185	33.1367	150.995	152.006	42.7346	42.7125	169.277	168.117
Cltrn	0	0	0	0	0	0	0	0
Ace2	0	0	0	0	0	0.0304184	0	0
Gzmb	0	0	0	0	0	0	0	0.0852286
Gzmf	0	0	0	0	0	0	0	0
Gzmn	0	0	0	0	0	0	0	0
C4a	0.37319	0.413174	0.8324	0.661229	0.498897	0.258149	0.48977	0.354977
Ager	2.64426	1.59686	2.0375	2.32323	1.44612	1.17587	1.47646	1.02895
Atf6b	78.4512	69.2668	62.5826	67.385	70.9746	75.5006	72.4985	69.2956
Egfl8	1.60743	0.208011	0.521509	0.564911	0.615363	0.259929	0.552325	0.416996
Notch4	0.159617	0.242357	0.199375	0.277673	0.268863	0.227136	0.256404	0.197376
Ppt2	29.7796	24.9904	23.1878	26.5447	26.8278	29.7248	23.1161	27.1558
Prrt1	0.334781	0.1059	0.149346	0	0.134265	0.347371	0.105447	0.106148
Rnf5	32.1886	42.3201	35.4532	33.3727	39.8763	44.1377	40.5815	38.6229
Fam163a	0	0.0314535	0	0	0	0	0	0
Cacfd1	12.4747	13.8156	13.8696	12.3477	14.4483	13.9232	11.3731	12.1788
Hivep2	5.21422	5.58005	9.35447	8.50156	4.95339	5.06278	8.71977	8.01946
2310057J18Rik	0	0	0	0	0	0	0	0
Arnt	35.5455	36.6598	41.2335	41.6212	34.5886	34.7718	37.8544	38.702
Itga2	0.198422	0.222534	0.611565	0.43583	0.0868121	0.144386	0.409075	0.343161
Mocs2	14.2964	15.2392	16.1406	17.1268	15.0636	15.6724	17.6852	16.7483
Nat9	31.8243	28.6049	24.8375	27.0852	30.9465	34.3966	26.8937	28.731
Lpl	2006.66	2006.57	1858.76	1787.18	1886.49	1629.49	1517.11	1528.16
Atp6v0e	122.047	131.214	120.673	128.639	129.41	138.942	128.295	130.532
Nkx2-5	0	0	0	0	0	0	0	0
Zfp318	12.1826	12.534	11.5762	10.3506	12.7511	12.1696	10.9303	10.6039
Ttbk1	0.0273819	0.0606312	0.00814338	0.0176422	0.0109816	0.040588	0.0172491	0
Srf	41.9848	44.1899	36.0701	34.9026	35.7454	45.647	38.0754	38.8359
Gata3	0.355793	0.399028	0.115432	0.187558	0.0778319	0.287667	0.213943	0.24613
Gata5	0	0	0	0	0	0	0	0
Lama5	0	0.010722	0.0201611	0.0109195	0.0135939	0.0100486	0	0.0214942
Steap1	0	0	0	0	0	0	0	0.266641
Steap2	0	0	0	0	0	0	0	0
Hspa8	1084.98	1005.21	1037.9	1006.89	1048.7	941.891	1003.65	947.776
Serac1	12.7093	8.93889	8.32882	8.17956	9.77697	9.1277	7.89105	6.63293
Awat1	0	0.175687	0.330352	0	0.556862	0.329306	0.174936	0.176098
Pdzd11	64.1825	65.6151	65.8452	61.9125	60.6275	63.9151	61.219	60.4749
Psma2	119.875	130.746	123.017	128.515	122.818	121.35	127.373	127.82
Mrpl32	14.0238	16.813	15.7149	14.8762	16.2203	15.2977	15.6429	16.0171
Setdb1	47.1637	39.1626	37.5566	34.4583	45.2021	40.1429	33.868	31.932
Anxa9	12.8481	13.9596	14.232	14.8765	11.127	10.5436	11.3194	12.3392
Arnt2	0.301211	0.333484	0.418042	0.388142	0.563742	0.431601	0.569242	0.525271
Prune1	41.4666	43.1983	29.7622	30.0051	45.5694	47.3487	30.6808	31.4597
Cers2	368.887	368.998	357.383	356.647	362.467	359.116	337.158	357.509
Nlrp5	0	0	0	0	0	0	0	0
Capza2	293.816	307.288	341.955	340.731	318.157	303.182	332.912	329.7
Plekho1	399.746	391.774	257.025	272.405	370.626	405.84	267.007	267.767
Vps45	27.1778	29.5849	27.6135	26.7958	27.9282	28.7877	25.8027	29.8074
Prpf3	29.8883	30.0889	30.9452	30.3354	29.9716	27.0065	26.1159	26.311
Anp32e	284.541	324.876	279.557	289.606	284.219	298.407	273.403	273.469
Aph1a	88.2025	71.2442	70.7084	79.6928	85.2564	84.0508	86.4103	80.8472
Tab2	138.839	135.835	133.528	132.722	134.444	132.191	126.951	135.934
Ppil4	32.1769	33.829	30.1854	31.3673	32.0176	30.4447	26.4838	26.7546
Cnih1	255.908	248.193	229.382	235.524	267.265	256.436	232.599	244.022
Eps8	27.4623	28.8579	55.3127	51.5924	27.9042	29.7871	60.2638	58.2867
Med22	45.7848	43.1447	34.1787	39.6038	48.2757	52.2457	41.3791	41.7895
Abo	0	0	0	0	0	0.178803	0	0
Surf1	49.3238	43.8817	44.0067	47.3854	54.9289	49.4161	45.9135	45.5203
Med28	26.3703	26.3406	27.4679	26.8753	27.0319	30.4639	30.935	30.7497
Qdpr	93.1904	91.8501	76.6599	86.0304	90.3045	97.1536	91.0494	84.2617
Gnrh1	4.60958	1.90191	4.29149	3.68017	5.30493	1.24772	3.4088	2.85954
Tnr	0.0799985	0	0.053531	0.0676504	0.0481255	0.0533616	0.018898	0.0190236
Sqstm1	814.945	820.7	572.55	590.297	775.791	816.177	575.189	599.87
Nfe2l2	342.515	347.137	224.786	220.235	385.51	353.22	229.389	230.977
Rxrg	0	0	0	0	0	0	0	0
Rxra	21.3936	19.1203	12.9495	12.9816	17.1681	17.3566	10.4162	12.5437
Adamtsl4	0.858192	0.901663	4.15655	3.79155	0.553148	0.517924	3.90981	4.34394
Fcrl2	44.2122	47.5018	46.3812	45.2331	48.8831	49.2252	52.3515	51.0738
Cd5l	240.651	234.43	210.593	212.118	182.637	188.906	168.218	177.812
Prpsap1	34.1779	30.9288	35.1771	37.0827	33.2607	32.0092	36.542	33.3362
Fam184b	0	0.0284026	0.0133516	0.0578512	0.0360102	0	0.0424217	0
Ncapg	40.6798	35.7357	36.8306	37.0097	41.2543	36.4549	35.7377	34.4509
Lcorl	8.89625	8.34604	8.10625	7.40785	9.62104	8.44761	7.30033	7.14291
Lta4h	47.3383	45.1431	44.0602	42.347	51.3235	48.3278	43.934	46.0911
Amdhd1	0.0531464	0.201739	0	0	0	0.0472672	0	0
Dstn	271.474	274.747	259.51	257.357	284.827	271.803	267.783	271.739
Macroh2a1	64.6456	60.7196	60.2563	62.1299	60.2042	62.3512	62.3527	61.8142
Gtf2ird2	7.32575	6.12482	8.64682	8.76475	7.79032	5.2049	6.98108	6.33655
Bola1	15.697	15.3475	11.3524	14.0211	16.5968	20.3062	16.855	12.8949
Castor2	26.9929	26.7463	23.9465	25.4624	21.3577	24.4913	22.5953	23.134
Fcgr1	101.383	120.971	381.948	358.26	114.387	98.9639	370.283	335.87
Ncf1	250.31	246.939	264.914	254.609	251.927	239.646	257.334	259.778
Wnt11	0	0	0.0277489	0	0.0748405	0	0	0
Adss2	84.3112	89.1988	90.8801	93.97	87.0216	78.6464	86.8586	90.5959
Spmip3	0	0	0.298951	0	0	0	0.158308	0
Il17rb	0.104128	0.131754	0.0929031	0.167725	0.208804	0.0308697	0	0.0990463
Cacna1d	1.62709	1.59233	1.70876	1.45785	1.40706	1.5903	1.43337	1.31392
Chdh	0.165569	0.0982006	0.0923253	0.0400036	0.149404	0.239286	0.0195561	0.0984303
Actr8	13.8822	13.9329	13.4179	12.8506	14.7608	13.7819	12.3483	12.5798
Lrrc27	63.467	66.2718	55.7731	57.1666	68.827	62.2039	52.9178	56.0624
Stk32c	1.22966	1.43213	0.947501	1.13439	0.80699	0.845081	0.686597	1.27599
Fnta	66.3842	64.416	57.4748	57.5103	63.5266	66.6011	62.6067	59.5688
Mtrex	56.9802	56.7994	57.309	53.5929	57.243	54.0898	54.2404	54.0274
Lbp	1.73119	1.79451	2.13864	2.05922	1.69837	1.82393	2.08884	2.20405
Celsr1	0.143812	0.125976	0.0888294	0.0962222	0.0133099	0.0688709	0.125438	0.0420904
Fli1	149.522	151.595	62.2724	60.499	146.281	145.061	57.7909	61.9314
Stard13	0.0299436	0.0852473	0.0534313	0.0578781	0.144108	0.146471	0.09903	0.0854468
Tenm1	0	0.00688018	0	0	0	0	0	0
Camk1g	0	0	0	0	0	0	0	0
Utp25	10.8372	8.7884	8.78999	7.71244	11.1661	9.8662	9.29077	7.70315
Hsd11b1	0.423746	0.430849	0.0810143	0.438783	0.728335	0.403789	0.514808	0.259114
Syt14	0.0107834	0.0102332	0.0192419	0.0416866	0	0	0.0101895	0.0307714
H2-M3	69.7024	64.7025	65.1422	71.4284	80.7411	79.8968	77.3618	71.3222
Lonrf3	99.0321	91.8012	53.9655	55.423	95.9629	87.5965	53.5503	54.5482
Atp5f1e	90.2724	107.5	101.461	121.164	103.94	141.218	126.358	127.058
Nelfcd	37.1319	37.5668	36.9119	35.9294	37.8562	37.7477	34.9602	35.0651
Tubb1	0.0915132	0.086844	0.0816481	0	0	0.0813897	0.259418	0.0870471
Ctsz	2126.18	2137.52	1861.61	1943.8	2107.47	2249.61	2057.08	2015.63
Prelid3b	141.188	149.805	131.029	134.981	138.162	140.397	129.032	134.298
Sertad4	0	0	0	0	0	0	0	0
H2-M2	0.663662	1.8894	0.518105	0.881923	1.89642	2.21342	1.48938	0.789092
Ube2a	84.0983	82.2795	76.2957	77.0079	79.9249	85.9765	82.3023	81.9872
Slc25a5	835.713	779.127	715.704	750.791	829.152	831.766	749.427	775.968
Atp1b4	0	0	0	0	0	0	0.0289409	0
Ppdpf	40.8346	38.6597	36.5186	38.0686	37.5432	49.2511	42.4076	37.0096
Kcnq2	0	0	0	0	0	0	0	0
Eef1a2	2.71659	3.04671	1.4873	1.49174	2.52565	3.23973	2.80032	1.76183
Col20a1	0.675617	0.474923	0.647437	0.943153	0.662343	0.556368	0.662049	0.595042
Pls3	79.0889	79.9516	73.7324	73.4722	92.0883	82.1666	74.9049	81.0627
Mpped2	0	0	0	0	0	0	0	0
Nkap	36.7027	32.4309	29.2168	31.8208	35.7496	31.9812	30.8308	32.8179
Ndufa1	237.682	317.933	261.376	286.097	256.781	317.629	293.65	279.244
Wt1	0	0	0	0.0200728	0	0	0	0
E2f3	28.0845	25.9544	25.7971	23.4776	26.0056	25.589	23.9847	24.0989
Cr1l	27.9739	27.3017	27.9533	28.0328	28.7656	28.86	28.8532	29.5416
Ppfibp1	37.7856	39.0816	34.5268	34.2957	40.3876	35.6405	33.6517	34.117
Cd46	0.304619	0.176658	0.301979	0.359822	0.203614	0.105358	0.191894	0.257558
Cd34	5.01256	4.80706	5.03911	5.73141	6.17956	5.87082	5.9873	6.81613
Plgrkt	53.7498	47.0219	66.751	64.6141	52.404	47.5327	56.4218	55.508
Cd274	41.5274	44.4653	760.445	679.64	50.5198	45.4955	724.482	699.897
Pdcd1lg2	0.0656132	0	1.05372	0.634121	0.0789432	0	0.681992	0.249645
Gtf3a	14.5938	14.7597	13.4261	12.6889	16.4043	16.6621	13.2174	14.3139
Mtif3	8.38208	7.50192	7.52328	6.47586	8.99799	6.74059	6.711	5.9917
Lnx2	17.6187	17.0413	13.0491	16.4	17.2914	17.0006	13.8736	14.7446
Il19	0	0	0	0.108226	0.269465	0.0995943	0	0.426069
Dyrk3	4.97989	5.99371	2.67306	1.83905	6.18646	6.33743	2.63973	2.96535
Mapkapk2	299.223	295.961	420.609	428.911	306.663	319.444	450.7	459.771
Il10	2.55371	1.95737	2.10316	2.27819	2.48165	2.27121	2.59867	1.40139
Lamp2	347.289	357.219	365.856	364.943	385.204	371.012	372.735	377.261
Atxn10	255.874	258.262	229.002	244.979	267.177	266.796	256.468	254.128
Foxred2	30.5908	30.8186	23.3886	24.2463	29.8459	31.2145	22.703	25.5328
Eif3d	60.9928	60.3877	55.5731	54.1658	56.6506	57.8389	58.6367	58.4103
H3f3b	817.791	813.607	961.157	989.126	848.477	802.767	951.401	975.117
Nup50	98.8537	104.987	74.6393	75.3374	103.374	101.293	75.3482	77.3992
Phf21b	0.422454	0.0572714	0.484604	0.320793	0.363057	0.214698	0.142566	0.114811
Nlrp14	0	0	0	0	0	0	0	0
Ift27	20.8905	17.5224	18.3179	18.8003	21.0266	22.655	19.9946	18.9309
Pacsin2	115.193	120.908	111.593	113.051	103.174	109.911	113.034	113.237
Cmah	5.35913	5.22315	4.01683	3.7562	6.25911	6.10815	4.87007	4.4891
Ttll12	43.8661	38.8769	34.7888	37.6224	36.4501	39.1835	37.4766	37.2104
Bik	1.61744	1.76515	1.51524	1.64134	1.94604	1.15081	0.764177	1.30773
Scube1	0	0	0	0.0126515	0	0	0.0123696	0
Tox4	58.5206	58.1525	67.5239	64.43	56.8222	56.9864	65.7235	64.1173
Mrps18c	60.866	60.3704	62.1996	57.6684	62.2971	59.344	63.1631	53.5733
Sulf1	0	0	0	0.0110104	0	0	0	0
Srsf6	171.735	167.06	174.63	167.422	166.169	150.382	153.025	155.593
Plcg1	10.3989	9.09126	8.57655	8.27741	9.14226	9.07373	7.73709	8.08445
Kctd2	19.1141	16.7998	14.6501	17.6464	18.2641	18.5969	13.9399	17.5305
Tmprss6	0	0	0	0	0	0	0	0
Kctd5	33.8054	36.238	34.2237	33.5048	32.9122	34.1154	36.246	37.9961
Pom121l2	0	0	0	0	0	0	0	0
Etaa1	24.0425	21.9114	17.5282	15.9562	26.1527	22.3672	16.7627	16.1722
Matn4	0	0	0	0	0	0	0	0
Svs4	0	0	0	0	0	0	0	0
Svs6	0	0	0	0	0	0	0	0
Slpi	4.03449	5.17384	4.28058	4.95297	5.11652	6.30356	5.87296	5.91197
Svs3a	0	0	0	0	0	0	0	0
Svs5	0	0	0	0	0	0	0	0
Rbpjl	0	0	0	0.0216942	0	0	0	0
Sdc4	345.235	368.417	497.86	518.935	331.132	345.593	502.839	527.033
Ccdc70	0	0	0	0	0	0	0	0
Il13ra1	7.93773	7.49984	21.4626	21.2388	10.8849	9.80333	23.0256	21.6949
Prl5a1	0	0	0	0	0	0	0	0
Nbr1	78.4252	73.3042	78.8761	73.9483	80.4792	76.2948	75.6096	76.9313
Cyth1	42.0764	41.7431	35.1594	36.2067	41.8635	44.6307	37.1436	35.9173
Rnd3	12.5706	12.4252	52.5291	51.3453	11.5617	14.0202	54.0419	51.6118
Brca1	27.2625	27.5314	23.8393	23.9871	29.1364	25.7084	22.7545	24.9854
Gast	0	0	0	0	0	0	0	0
Cntnap1	1.66446	0.893687	0.996538	0.656151	1.47561	0.740168	0.745004	0.666625
Nt5c3b	17.1933	15.8519	15.7091	15.7439	14.4397	14.9232	12.3003	12.2746
Coa3	107.61	107.908	86.5514	100.491	103.263	119.988	107.446	101.253
Zpbp2	0.0764513	0	0	0	0.183966	0.135988	0	0.218161
Gsdma	0	0	0.042112	0	0	0	0.0892007	0
Med24	23.9675	23.0813	22.2455	22.3443	22.1255	23.4372	22.8709	23.2478
Gsdma2	0	0	0	0	0	0	0	0
Psmd3	84.9926	78.3207	80.1061	86.5225	73.243	80.0599	83.7626	85.8221
Exosc10	84.0241	80.0428	73.2096	74.1124	75.9824	72.3092	68.3003	72.568
Glod4	29.9331	32.0049	30.1283	30.772	31.6834	31.3288	28.9121	30.6327
Vps53	47.0849	47.6395	47.3486	46.2224	45.1361	43.3058	46.9918	49.6563
Taok1	66.276	73.8062	63.1796	59.1071	61.7436	56.7701	57.1344	56.5581
Dnttip1	23.7689	25.2031	21.7476	23.8506	25.3149	23.9977	21.8295	21.9168
Tnnc2	0	0	0	0	0	0	0	0
Acot8	16.3009	12.0452	16.7281	15.1314	17.7521	13.6381	14.6116	12.4411
Cd300lg	8.17981	8.61009	7.17221	6.9513	8.4276	10.4525	8.12906	9.34569
Spint4	0	0	0	0	0	0	0	0
Pyy	0	0	0	0	0	0	0	0
Mpp2	0.133833	0.050802	0.0477625	0.129344	0.0644093	0.16664	0.10117	0.152763
Ppy	0	0	0	0	0	0	0	0
Vtn	0	0	0	0	0	0	0	0
Nlk	18.8029	19.5472	18.2934	17.9666	21.3724	20.3363	16.8298	16.8966
Traf4	0.586274	0.593451	0.313844	0.30219	0.658356	0.625702	0.70171	0.408952
Aldoc	66.9166	66.5334	52.5963	57.9264	67.8914	79.1182	70.6829	71.6026
Stac2	43.8183	40.26	27.4285	28.0077	50.5011	49.5795	35.6724	39.1065
Rpl19	1425.67	1297.97	1177.29	1185.72	1321.92	1307.93	1288.14	1161.37
Nek8	3.12922	2.94618	2.11041	1.80978	2.63843	2.80497	2.18854	1.80465
Cacnb4	0.473728	0.272459	1.10148	0.901799	0.604515	0.280882	0.895271	1.24259
Plxdc1	20.54	18.381	13.3408	13.4739	18.5026	19.1433	15.009	14.476
Arl5b	9.01956	9.2502	9.31324	10.0049	9.38228	8.87773	8.84922	9.54178
Zfp207	115.352	109.467	109.78	104.852	118.582	103.52	99.5945	99.2084
Psmd11	67.3675	68.617	61.8679	63.2373	63.4219	59.4848	57.676	58.6919
C1qtnf1	0	0.116994	0.146659	0.0794322	0	0.0365487	0.116494	0.234535
Pipox	0	0	0	0	0	0	0	0
Timp2	192.902	185.818	162.354	161.407	210.715	232.95	196.851	214.839
Zc3h18	44.4946	44.9747	39.9854	39.2268	40.4285	43.1088	37.043	36.6632
Top2b	41.5596	44.0348	39.4284	37.7232	43.4983	39.053	37.0907	37.6805
Rarb	0	0	0	0	0.0294032	0	0	0
Igfbp4	146.179	152.905	128.289	133.08	149.479	169.915	148.947	153.068
Cdc6	18.9962	19.3814	14.2701	15.862	18.8884	19.3021	13.3229	14.3711
Suz12	131.296	135.733	135.389	129.959	137.621	127.439	125.662	127.808
Atad5	20.6189	22.874	18.3352	16.5923	22.6292	18.6266	16.6261	17.7928
Crlf3	58.9739	49.8039	43.0793	43.0749	55.5505	54.1956	43.5704	39.7525
Krt27	0	0.0787759	0	0	0	0	0	0
Tns4	1.59371	1.48877	1.64409	1.80498	1.91749	1.55029	1.71771	1.63437
Tnfaip1	102.09	96.0093	84.3749	87.2859	97.937	93.7625	79.0708	77.5892
Abr	84.6528	79.5659	74.5335	74.3682	81.8333	81.3258	76.2565	74.1422
Rab11fip4	0.466249	0.37691	0.462209	0.283716	0.415535	0.721835	0.424251	0.295663
Cd40	7.6309	7.4925	52.3767	42.5335	7.954	7.08912	45.0484	42.5089
Slc35c2	47.9298	45.7027	39.83	38.8558	45.0105	48.2119	40.1645	42.5889
Zfp334	0.344995	0.252985	0.293814	0.333422	0.37735	0.320777	0.222268	0.298326
Elmo2	48.1052	43.0443	62.6967	63.2785	50.2915	46.4307	63.276	63.034
Wsb1	195.567	161.425	198.037	190.16	191.267	156.109	160.949	164.443
Ttpal	39.9775	37.3633	32.6201	31.5736	39.3588	38.1126	30.3185	33.5637
Rhot1	32.8177	32.6419	32.0206	31.2303	34.4736	30.6845	29.5178	30.2256
Hnf4g	0	0	0	0	0	0	0	0
Rhbdl3	0.0543589	0.180549	0.0969981	0.105071	0.228909	0.0725183	0.0770473	0.0775591
Ada	10.733	10.6123	12.9018	11.3668	10.4391	9.43136	13.1176	12.5323
Serinc3	980.185	959.682	941.965	939.596	1048.3	1006.75	955.231	1000.62
Tha1	6.76499	4.65752	12.6238	12.2215	5.21345	4.87622	10.9464	11.1033
Pgs1	34.1634	28.0701	99.0834	97.3497	30.1894	28.3456	95.1123	89.961
Birc5	115.544	110.402	112.503	115.03	109.53	107.303	104.891	107.602
Afmid	1.34521	1.20757	1.07045	1.72173	1.53102	1.13173	0.893217	1.10665
Trp53tg5	0.275519	0.261462	0.245819	0.266276	0.497241	0.12252	0.911203	0.131037
Pigt	85.4224	89.6454	79.5483	85.3302	79.2104	88.8228	85.1001	88.395
Wfdc2	0	0	0	0	0	0	0	0
Etv4	0.538878	0.511383	0.628722	0.320493	0.448862	0.405532	0.861718	0.709726
Eppin	0	0	0	0	0	0	0	0
Dbndd2	0.850161	0.806784	0.523113	0.679979	0.881793	0.834332	0.47092	0.390393
Mmp9	1.74514	2.03562	0.908257	1.51091	2.05594	2.71615	2.30175	2.21329
Slc12a5	0.120944	0.180358	0.0462457	0.18368	0.10394	0.199764	0.228566	0.131477
Ghdc	24.6151	23.5859	24.2644	24.2974	24.0952	23.805	22.356	22.7318
Pltp	87.3352	80.3056	67.3011	73.4361	95.9541	112.29	95.7174	98.1685
Slc12a7	16.8286	17.6952	36.4626	36.5623	16.2518	14.7051	35.1431	34.652
Ctsa	844.021	816.288	753.742	781.289	807.265	842.709	805.81	820.741
Zswim1	12.2607	12.7327	10.4436	9.88191	12.1352	12.5503	9.7929	9.76993
Slc12a4	53.5238	45.5424	45.098	44.6955	47.6109	46.2924	43.444	42.9603
Spata25	0.226129	0.321887	0.201753	0.218543	0.408104	0	0.106837	0
Myo1c	163.116	153.718	114.675	115.476	153.632	152.874	113.734	116.05
Crk	133.999	126.775	118.049	116.306	139.294	125.78	111.916	106.889
Cox7c	184.526	199.402	187.776	192.299	191.354	215.917	203.709	180.715
Pitpna	366.589	409.039	363.715	344.292	379.127	389.668	373.222	348.698
Mlx	61.6626	62.5478	67.592	60.9625	64.6645	62.6266	62.3412	56.8165
Retreg3	94.1076	82.808	63.8118	64.3411	95.671	86.1841	62.3994	65.0987
Jph2	0	0	0.0269794	0	0	0.026894	0	0
Dhx58	33.3073	40.1909	88.4486	86.8026	43.0074	34.3791	78.8862	70.6949
Rab5a	71.3165	74.1188	74.738	68.9004	71.1175	66.6409	68.4958	73.9439
Hspb9	5.6713	3.70008	6.16679	7.879	4.90437	2.8372	6.19626	6.91173
Nkiras2	62.7874	60.1299	48.8963	54.4948	61.0058	67.5153	55.9311	58.0472
Ppp2r5c	111.944	109.15	101.234	101.42	110.884	111.382	101.302	105.387
Ift52	63.7368	71.1612	66.412	65.6372	68.5087	67.2228	63.9578	66.3045
Mybl2	33.5836	31.0265	25.2544	26.8461	30.7142	29.0285	24.9618	24.4142
Sgk2	0	0	0.0336451	0.0728905	0	0	0.0712665	0.0717399
Eya2	0	0	0	0	0	0	0	0
Prl3c1	0	0	0	0	0	0	0	0
B4galt5	198.915	200.018	311.136	311.888	185.101	191.281	305.391	309.266
Gdap1l1	1.14704	0.899205	1.11238	0.915764	1.50007	1.59675	1.03673	1.37568
Hnf4a	0	0	0	0	0	0.0237021	0	0
Ptgis	0	0	0	0	0	0	0	0
Cadps2	0	0	0	0	0	0.0358877	0	0
Ddx27	38.1435	40.9628	43.8741	42.4141	33.8732	35.8244	41.1158	40.6521
Cyth3	16.0476	15.5782	13.9528	13.2297	15.7974	15.5214	12.265	12.554
Cyth4	185.59	170.203	114.508	119.79	171.883	172.984	113.354	113.54
Rac3	7.3638	6.89365	5.50459	7.88615	7.4231	7.16871	8.27463	5.96323
Rrp7a	51.6953	52.8938	46.2499	48.0766	47.9214	51.4117	49.6793	47.0463
Cyb5r3	177.554	192.813	165.118	175.995	178.796	201.311	176.826	165.643
Ints2	12.6497	11.8776	12.7685	10.3147	11.8926	11.0777	10.8184	9.78275
Med13l	23.0446	23.2697	21.5873	21.6508	19.4977	20.3395	20.7271	21.1583
H2bc4	61.7738	72.9869	64.4493	64.9724	76.1986	79.6879	73.5163	73.687
Baiap2l2	0.0471655	0.223795	0.0841622	0.0911665	0.170243	0.209739	0	0
Mafk	26.1557	27.3565	58.5316	66.0805	24.4454	28.6011	69.3767	66.3551
Med1	42.8794	40.4963	46.0737	44.9215	40.7314	37.1162	42.865	42.4926
Erbb3	6.15961	5.39882	6.10624	6.20102	5.14653	5.09779	6.02244	5.51317
Stard3	47.4952	45.6555	61.5781	64.5703	44.4359	44.1071	67.0966	62.278
Ikzf3	0.0146981	0	0.0131137	0	0	0	0	0.0139808
Mfng	6.93418	6.79543	4.9736	5.43133	6.54347	7.2151	5.65292	5.13005
Vmp1	95.5178	94.0588	116.432	114.434	100.052	96.7147	105.179	104.261
Uchl5	91.9746	99.7387	98.6054	99.532	95.5027	89.9879	90.9045	88.9106
Glrx2	8.2434	9.11733	8.97753	8.71819	10.2182	9.02739	7.90024	8.76195
Ro60	22.1841	21.0266	29.6107	26.8096	21.2392	17.0194	28.2766	28.8108
Stk4	151.964	152.212	118.559	118.006	153.46	147.456	115.46	115.663
Wfdc15b	0	0	0	0	0	0	0	0
Pmp22	1328.43	1328.66	1023.81	1038.87	1362.89	1306.02	1040.82	1086.47
Gdf9	0.760222	0.781553	1.07393	0.918398	1.29578	0.732467	1.67615	1.32572
Zcchc10	30.2475	27.6508	28.3898	28.8752	28.2683	25.2561	27.7074	26.7477
Prl8a2	0	0	0	0	0	0	0	0
Tbx5	0	0	0	0	0	0	0	0
Psmb6	324.212	360.111	290.55	317.853	317.554	361.212	332.528	323.753
Spag7	108.672	115.502	97.1898	100.825	99.4744	110.877	105.89	103.617
Pfn1	1190.96	1295.81	1125.25	1209.9	1127.55	1316.63	1183.2	1244.14
Tomm34	47.3615	43.0171	40.972	41.0686	45.271	40.2401	35.8343	38.0048
Ywhab	407.46	418.803	387.229	396.181	422.311	424.441	391.883	409.215
Ksr1	4.13011	3.78186	5.30107	5.35709	3.72689	4.02766	5.80259	5.46207
Gpx3	75.2276	79.269	59.0133	66.5995	72.4086	83.8845	72.5594	72.9064
Anxa6	231.338	224.785	221.288	228.076	240.084	239.686	237.435	251.084
Il12rb2	37.8135	40.6794	43.5407	40.3141	45.1692	39.331	44.1587	45.3553
Zkscan6	17.0399	15.5525	16.946	17.0976	15.2131	15.0101	14.563	16.2599
Kpna2	293.253	274.593	237.146	242.253	287.954	273.598	242.061	244.606
Smurf2	26.1219	24.4126	21.4802	21.8149	26.0023	24.8479	21.684	20.5768
Cep95	9.71365	7.3279	8.63918	8.64742	9.84369	7.11294	7.1518	7.2576
Vezf1	61.8588	62.0996	44.8111	47.2702	63.2555	60.7363	43.2574	44.8216
Cuedc1	17.4778	14.8957	12.1174	12.6309	17.5193	17.2869	11.8235	13.6811
Srsf1	213.62	213.455	205.771	197.154	220.797	193.996	188.226	187.14
Abi3	1.17731	1.35245	1.21625	0.988102	1.30466	1.62572	1.08319	1.00197
Shroom1	0.0279712	0	0	0	0.0336538	0.0497539	0.0528611	0.0266061
Kif3a	78.7218	83.1156	79.7434	80.7623	71.8781	74.5767	72.5211	72.7299
Septin8	99.1376	94.9018	88.5827	88.7639	97.9151	93.8106	85.9273	88.4686
Mtmr4	29.0327	25.9859	19.28	18.9117	27.5627	26.7563	18.9775	19.4566
Mrm1	11.9785	9.53661	8.72587	7.4576	12.4688	11.9701	8.81756	8.83346
Mapt	0.017085	0.0162133	0	0.0330238	0.0616682	0.106365	0.032288	0.0162513
Kansl1	60.4966	55.3849	43.671	42.0232	56.1668	56.268	40.6801	42.9801
Gid4	26.453	25.3544	18.1023	18.2283	30.8088	27.785	18.622	19.5509
Myo1b	5.60357	5.09138	5.35054	4.71271	6.42641	5.59869	6.47784	5.61362
Dhx40	26.4448	26.4801	22.1838	21.298	27.2824	26.6282	22.9489	22.6677
Ypel2	10.7776	10.6308	3.05526	3.56608	12.1048	12.9615	3.63713	3.25729
Akap1	20.7216	18.969	16.8404	16.0325	20.8761	18.6379	14.4567	15.7237
Nol11	36.7724	38.7711	35.1656	35.4228	37.9144	32.2132	30.2987	32.9445
Derl2	33.5057	30.1881	31.4626	31.7482	33.3888	32.4293	30.9049	28.3733
C1qbp	109.955	113.288	101.108	102.922	109.34	103.906	95.6382	101.687
Rpain	22.501	19.1618	19.9542	22.3149	23.6406	19.3273	19.8927	19.6372
6330403K07Rik	0.32719	0.077624	0.0729798	0	0.295247	0.0727488	0	0.0778056
Slc13a3	1.06092	1.1941	0.550322	0.810726	0.771812	1.20688	0.792663	0.774461
Kcnab3	0.404191	0.34095	0.400688	0.347228	0.486307	0.519246	0.381928	0.683494
Chd3	41.4211	41.8096	40.6542	38.7502	38.6698	37.8284	33.3652	34.2246
Kdm6b	4.47764	4.14383	12.8598	12.4637	3.80675	4.01522	10.4202	12.0382
Chct1	0	0.122716	0	0	0	0	0.244383	0
Appbp2	51.2241	50.0842	39.9472	42.2136	44.265	44.4775	37.1345	39.6536
Wnt9b	0	0	0	0	0	0	0.0269103	0
Adora2b	2.85928	3.63992	3.35992	3.77434	3.69189	4.34166	5.0082	3.7811
Ncor1	70.3348	76.4392	65.4141	61.6854	67.9481	68.2887	65.3883	64.4757
Trpv2	158.331	152.376	144.821	147.031	160.745	158.141	151.02	151.75
Cenpv	6.46535	6.8097	4.24705	5.14983	5.72728	6.25563	7.31766	4.39273
Pcgf2	10.4	10.2849	7.87888	7.68819	9.74682	10.7099	6.24109	6.76849
Cwc25	26.8641	29.2631	23.6047	23.8957	27.8488	25.1379	22.9783	22.7192
Spmap1	0.618594	0.195677	0	0.797123	0	0	0.194841	0
Pip4k2b	83.6932	84.9838	59.1193	60.1445	80.2894	84.1102	58.3138	58.1368
Trim37	40.523	39.0309	35.534	34.2336	39.8071	38.6417	32.8136	35.1862
Ybx2	0.136517	0.0647759	0	0	0	0	0	0.0649274
Ctdnep1	157.326	155.342	154.729	160.027	167.011	156.809	166.212	166.251
Elp5	65.6799	63.8191	65.5555	68.0299	71.5327	68.5905	63.4403	67.4896
Slc2a4	0	0	0	0	0.0445105	0	0	0.0351893
Gabarap	826.849	866.703	818.709	845.709	862.356	903.556	866.163	901.452
Cldn7	0.59446	0.062681	0.589308	0.319176	0.07947	0.293721	0.436891	0.125655
2810408A11Rik	0.869375	1.03127	0.872614	0.367592	0.261499	0.531576	0.102686	0.516842
Phf23	102.525	105.091	75.6897	75.4541	104.719	106.253	74.5902	72.2064
Acadvl	30.0352	30.0483	26.541	24.861	30.7771	29.0132	28.4714	27.7037
Dnah11	0.0088994	0.0422267	0.0158801	0	0.0107074	0.00791492	0.00840922	0
G3bp1	125.935	119.181	108.654	109.054	123.25	118.37	106.176	112.963
Atox1	234.741	264.292	245.085	281.571	261.256	372.069	316.649	311.966
Glra2	0	0	0	0	0	0	0	0
Sparc	0	0.0322341	0.363666	0.0328276	0.0408679	0	0.0320962	0.0323095
Glra4	0.128027	0.0607476	0.228452	0	0	0.0569323	0.0604878	0
Mief2	14.449	11.0594	16.1037	16.2078	14.0216	13.9882	13.698	17.3939
Tbx3	0	0	0	0	0	0	0	0
Mmp20	0	0	0	0	0	0	0	0
Mmp7	0	0	0	0	0	0	0	0
Crhr1	0	0	0	0	0	0	0	0
Dusp14	0.926141	0.878888	0.472174	0.191801	0.557148	0.764854	0.375056	0.0629245
Tada2a	13.7147	12.8507	13.4715	14.5926	13.3778	12.1976	12.8367	10.4939
Ikzf1	68.1757	65.6695	149.87	146.63	69.378	63.6448	146.941	150.48
Tcaf3	0	0	0	0	0	0	0	0
Pnpo	16.9357	18.2423	19.1133	20.7464	17.5713	17.0575	19.536	21.465
Cog1	28.5354	24.4107	26.7484	27.1543	24.5234	24.5068	27.6707	28.9344
Cbx1	52.4547	55.1505	60.2598	55.3221	50.3949	47.2679	49.281	51.1837
Cdk5rap3	22.4122	22.4538	21.2008	22.1823	21.8079	22.8748	21.3372	21.511
Copz2	11.7129	10.7282	12.7899	11.8832	12.3397	14.0451	13.876	13.5802
Slc25a39	120.824	114.571	97.9275	106.258	116.724	125.354	112.537	115.283
Sp2	32.148	36.6594	34.0289	34.9305	29.9277	32.3794	32.5497	35.4904
Aatf	34.6671	38.4736	38.1324	38.2285	33.0767	32.627	36.0631	37.1132
Lhx1	0	0	0	0.0305381	0	0	0	0
Dync1h1	116.851	118.82	121.161	105.228	91.2948	86.0556	115.936	100.792
Cpsf4l	1.31761	0.434916	0.766678	1.38414	0.620333	0.3057	0.487188	0.32695
Pex12	11.7897	12.9838	12.6939	11.57	12.565	12.589	10.2807	12.8065
Ndel1	95.047	91.6239	82.9307	84.9395	89.087	88.4022	87.9805	80.9275
Slc25a35	2.83439	1.95922	2.52885	2.26585	1.72617	2.73869	2.2815	1.9638
Zbtb4	18.5781	17.1037	13.4781	13.0525	18.1184	16.7908	13.4657	13.344
Tnfsfm13	7.02346	6.50121	5.7527	5.73072	7.41137	7.57772	5.65744	5.74978
Mpdu1	85.9733	89.256	81.7812	86.0695	84.6324	97.4579	90.5826	94.1176
Fxr2	62.2838	58.9439	49.4427	49.6612	58.577	57.3689	47.6831	47.9024
Atp5mc3	254.267	262.064	242.753	274.587	261.775	298.231	283.465	284.226
Cd68	5009.95	5139.77	4674.27	4696.95	5045.97	5214.52	4847.07	5051.51
Slc35g3	0.159045	0.301861	0.2838	0.15371	0	0	0.0751425	0.0756417
Acsl1	28.4755	29.1658	31.0784	30.3909	27.7481	28.1964	26.9767	27.9031
Abca5	5.99631	6.34161	6.3135	5.34937	6.60541	6.20346	5.96369	6.54906
Smyd4	7.66833	8.32069	5.96659	6.72168	8.68983	7.61306	6.40341	6.7004
Lsp1	303.59	328.691	265.161	268.098	319.399	340.537	292.743	286.692
Zfyve27	12.9966	11.4555	10.5438	11.0608	12.3157	12.5542	9.7005	9.99203
Avpi1	17.9052	18.5722	8.35902	12.4754	16.7834	19.1649	12.9843	11.6843
Sfrp5	0.406318	0.128529	0.181259	0.32724	0.488866	0	0.447928	0.0644149
Myh11	0.0169322	0.064273	0.0151069	0.0163641	0.0203721	0.0301181	0.0159995	0.0161058
Rad51d	15.278	13.019	12.8583	14.6985	16.2977	14.5122	13.5199	14.0051
Fndc8	0.17821	0.169117	0.105999	0	0.571773	0.105664	0.0561314	0.113009
Unc45b	0	0.0271762	0.0255502	0.0276766	0	0	0	0
Pank3	170.778	160.624	135.263	133.168	175.25	156.912	133.58	138.201
Rars1	189.175	216.517	216.472	208.639	194.181	183.881	202.521	196.056
Wwc1	1.16735	1.32934	0.439748	0.551557	1.15482	0.85364	0.539269	0.518176
Mrpl58	17.7246	21.0345	19.4315	17.8391	17.0047	21.8084	19.2661	17.5208
Fdxr	9.67528	9.44272	8.59138	6.47016	8.49621	9.29826	6.75929	7.41483
Otop3	0	0	0	0	0	0	0	0
Sult4a1	0	0.145823	0.0913991	0.0495028	0	0.0911098	0.0483999	0.146164
Pnpla5	0	0	0	0	0	0	0	0
Mrpl45	48.8699	47.5523	41.8329	46.8472	51.6423	48.004	45.8971	46.9563
Mb	0	0	0	0	0	0	0	0
Irf1	28.6719	30.7099	1034.19	1025.02	28.6176	26.8528	984.998	986.493
Slc22a5	15.6278	13.916	12.9712	12.5525	12.6528	13.3028	14.3711	13.6297
P4ha2	8.04301	7.7892	5.81438	6.93608	7.86569	8.45552	7.05436	6.68928
Alox12e	0	0	0	0	0	0	0	0
Arrb1	102.738	89.4654	66.2383	66.098	102.402	98.7869	67.4976	73.882
Il3	0	0	0	0	0	0	0	0
Csf2	0	0	0	0	0.19351	0	0	0
Tm4sf5	0.457484	0.75975	0	0.442137	1.23846	0.712033	0.540358	0.435158
Cxcl16	21.6788	22.6745	20.6719	20.5811	25.9806	25.4929	22.6178	20.4588
Pelp1	48.9594	48.9988	48.0659	47.4916	46.2119	49.874	46.6383	47.2918
Med11	72.5754	71.5573	65.3005	73.2316	70.2998	77.675	78.2254	72.8947
Alox15	0.576749	0.348296	0.140339	0.608074	0.378503	0.279789	0.396351	0.598475
Heatr9	0.0686227	0.0651214	0.0612252	0.132641	0	0	0.129686	0
Ccl6	678.605	710.78	621.12	616.768	728.243	722.75	660.464	661.237
Ccl4	311.531	282.871	597.294	647.756	321.343	300.822	602.192	636.233
Natd1	24.3884	23.3165	14.1638	17.3629	24.4951	27.9416	16.518	17.0888
Map2k3	117.175	113.297	91.242	99.2483	106.413	118.37	96.7802	94.0624
Ywhah	441.681	425.302	366.057	370.673	437.71	404.73	373.527	364.723
Hoxb1	0	0	0	0	0	0	0	0
Sart3	37.7792	33.9953	33.2602	32.643	31.6074	32.8717	31.6363	28.9907
E2f2	44.4617	43.0686	23.1146	24.3251	46.233	43.903	25.8751	27.3757
Slfn3	25.6882	28.0646	60.7473	54.7568	28.5017	24.6246	58.7408	52.4213
Nars2	4.00759	3.50517	3.92159	4.10518	4.13294	3.81063	3.28077	3.88227
Slc35b4	41.8516	38.1063	38.7036	37.4801	40.5027	39.1796	36.3139	36.6885
Dnah1	0.0197297	0.00936154	0.00880144	0.0286018	0.011869	0.0263208	0.0279646	0.00938344
Dalrd3	19.4205	16.1942	17.5605	18.1619	19.3352	17.7843	17.4111	18.4728
Fis1	86.9294	101.301	85.9305	101.788	90.6808	106.289	106.968	98.896
Plod1	145.633	143.04	145.613	146.225	140.803	145.102	149.922	149.019
Rab3d	55.0425	52.4378	47.6863	50.2917	53.5702	55.3352	53.3726	52.4438
Mfsd3	5.50085	5.46877	3.50562	3.89863	5.67292	6.15035	5.14836	6.27888
Slc25a22	12.5618	11.9617	18.9094	17.9097	12.9954	11.4396	16.8817	15.8909
Atp6ap1	598.138	600.102	586.619	585.1	605.878	618.117	581.144	597.462
Dnase1l1	211.352	209.031	183.914	197.813	210.716	227.357	199.768	199.595
Aldh3a1	0	0	0	0	0	0.0589258	0	0
Ccl9	1163.75	1307.04	1088.44	1144.72	1253.41	1264.64	1099.85	1145.75
Scrn1	0	0.0708827	0.0666418	0.0288752	0.0898686	0.0930033	0.0141159	0.0426291
BC005537	1235.44	1240.8	1128.6	1105.28	1244.95	1142.19	1004.07	1053.87
Isyna1	71.3587	65.0612	59.9905	61.7672	61.7705	64.7801	61.3892	64.8617
Hars2	21.4696	18.4623	20.0406	21.0691	22.1774	20.3783	16.0251	15.2163
Cacng2	0	0	0	0	0	0	0	0
Tmem160	50.5636	59.3228	48.7531	53.7963	48.5637	67.0015	61.6853	64.1741
Rab5c	576.365	631.661	591.933	643.633	533.995	627.717	645.086	677.319
Styxl1	0	0.0689845	0.194572	0.0702549	0.174924	0.0646519	0.206069	0.345729
Mdh2	190.762	185.965	167.523	176.612	178.059	181.899	172.677	171.728
H13	42.7395	42.0157	52.7597	53.7073	40.3748	38.9647	49.6915	50.366
Rnf145	30.5887	30.4708	32.7908	31.1916	31.5739	30.1884	33.6978	34.2674
Scn1b	8.79009	8.14455	7.90427	7.7594	7.82782	8.92572	8.30593	8.55862
Atp6v1e1	142.254	140.908	139.796	142.474	144.487	144.977	144.625	144.484
Chtf18	14.1561	11.6365	10.0521	11.5927	13.4095	12.2446	10.6231	10.8553
Lhx9	0	0	0.0241831	0	0.0163058	0	0	0
Etnppl	0.0155734	0	0	0	0	0	0	0
Rps6kl1	0.820312	0.893785	0.623456	0.851519	0.731087	0.756588	0.77513	0.549085
Ppp1r12c	86.2539	74.6648	102.924	101.261	77.6223	82.0417	103.221	98.7742
Ahr	2.54704	1.92178	8.69874	10.0482	1.93415	2.11674	8.6801	9.19451
Map1s	31.4276	25.454	24.0176	26.3912	25.4287	29.6324	25.7574	24.9295
Dpep1	0	0	0	0	0	0	0	0
Tmem129	32.9865	27.1937	24.8806	24.174	31.1661	31.5332	25.3564	23.7154
Nop9	45.914	46.3347	44.3782	46.2717	44.3646	47.6105	46.0086	48.2789
Hsd17b1	1.34529	1.00308	2.14334	1.02156	2.08106	1.19647	0.544797	0.914027
Atp6v0a1	338.665	321.832	360.221	348.073	309.521	304.692	325.612	329.623
Psmc3ip	12.9517	14.9102	12.5658	13.338	13.5393	15.8621	10.232	11.781
Grb7	0.038237	0	0.0341151	0.0369543	0	0.0340071	0.0361309	0
Noxo1	0.555154	0.729455	1.02872	0.412715	0.513799	0.1899	0.766688	0.487441
Aoc3	0	0.0264234	0.049685	0.10764	0	0	0	0.0264852
Zfp687	16.5158	16.0629	12.961	15.2514	17.0621	16.2268	12.8485	13.1806
Gdpd2	0.0279166	0	0.0249072	0	0	0.0248284	0.0263789	0.0531084
D8Ertd738e	270.912	288.21	229.781	244.463	249.552	295.002	261.714	251.134
Sec14l4	0	0	0	0	0	0	0	0
Calm3	457.213	475.812	391.817	410.62	404.238	464.111	422.998	415.655
Cops3	45.8941	45.9564	42.7083	43.0585	44.1923	44.3953	40.6559	42.3079
Fkbp8	126.111	124.718	122.325	125.834	121.207	133.056	130.413	127.55
Ffar3	0	0	0	0	0	0	0	0
Ddx39b	153.904	129.042	156.704	165.111	143.841	144.169	144.142	151.505
Gipc1	159.923	156.707	116.125	130.249	144.959	156.064	137.262	126.635
Tlcd1	2.08067	1.68199	1.60427	0.968196	2.00888	1.5535	1.48062	1.09951
Plscr3	41.6494	38.2056	42.2649	44.4788	42.8327	47.3294	46.2686	45.2541
Ptger1	0.801373	0.469711	0.883217	0.592257	0.992538	0.565985	0.801777	0.560488
Arhgef25	0.0322152	0.122286	0.0574848	0.124538	0.03876	0.20056	0.213086	0.0919291
Xab2	34.5768	35.7316	30.1144	32.8329	34.6293	36.101	31.1153	32.3147
Cdc37	77.2099	86.3838	71.1564	71.9944	72.3405	83.5281	77.275	74.2037
Rab4a	23.434	21.4739	15.4196	14.5088	18.6791	22.2745	15.7079	14.2101
Trip10	33.7044	35.1717	52.7057	50.327	30.8155	34.69	55.0936	45.2606
Cd70	0	0	0.136339	0	0	0.135907	0	0
Cops6	95.8	107.886	88.7917	97.511	93.0685	105.098	101.454	98.5407
Ubb	935.47	900.935	708.659	733.338	944.65	902.285	778.696	759.684
Ap4m1	10.7523	8.72324	8.84373	8.30399	11.1464	9.22131	6.66754	6.1411
Gyg1	326.774	336.824	437.444	413.16	357.365	358.24	457.691	470.077
Rcn3	1.7985	1.84896	1.73834	1.95543	2.07372	2.13272	1.91187	0.926644
Slc6a8	148.869	135.11	98.9107	105.997	151.212	144.239	106.972	113.626
Arid3a	52.7671	53.6751	21.7747	21.843	48.5131	55.715	23.2144	22.1364
Pdk4	0.0732939	0	0	0	0.0440922	0	0	0
Ubxn6	7.42356	6.98036	6.80504	7.34951	8.14204	8.95744	7.50656	7.57795
Mydgf	89.4071	87.7578	83.0239	88.2546	87.6454	98.0052	84.4826	91.9289
Cyb561	0	0	0.0628509	0.0340408	0.0423782	0.093978	0.13313	0
Sema6a	0.014658	0.0139101	0.0523113	0	0.0176359	0.0391093	0	0.0278852
Ccdc12	48.0473	52.8024	39.0754	49.4358	49.3615	54.4984	50.5006	43.9307
Fmc1	12.5119	17.7217	20.4936	20.5748	20.8957	22.2556	18.1753	21.3158
Akt3	49.8951	50.328	57.4882	53.7059	55.6208	48.4848	56.021	52.3566
Mrpl24	55.2899	47.7039	52.486	52.4425	50.5957	50.1378	45.7208	46.0788
Gle1	31.538	31.0923	27.2707	29.4177	30.2392	29.9291	29.9807	30.5217
L3hypdh	0.384225	0.820398	0.128552	0.603421	0.751213	0.512582	0.363063	0.31979
Lyst	50.2245	53.9562	46.2437	42.2077	52.1553	50.3446	53.8439	47.3878
Slc35e1	83.7634	80.0633	80.5378	75.1114	84.8498	78.6701	81.3529	78.8268
Calr3	1.63949	1.05797	1.28723	1.2676	1.02574	1.51645	0.991483	1.30997
Tmc4	1.71356	0.42793	1.66295	1.22027	0.90425	1.016	0.823794	1.05803
Syne4	0.349403	0.373022	0.467606	0.464312	0.262742	0.194219	0.577776	0.54007
Polr2i	22.7185	31.8353	26.2367	26.2656	26.1845	28.9861	26.182	28.4765
Prl8a1	0	0	0	0	0	0	0	0
Krt10	1.94766	2.13708	2.11783	2.23526	1.39136	2.32765	2.47302	2.14208
Iyd	0	0	0	0	0	0	0	0
Rmnd1	12.2031	10.814	12.1926	11.6671	11.9244	10.3872	9.36505	10.6316
Ccdc170	0.0339313	0.0644001	0.0605471	0.0983791	0	0	0.0320624	0.0322754
Esr1	2.26046	2.48478	2.62182	2.4304	2.69704	2.36222	2.58095	2.60705
Vip	0	0	0	0	0	0	0	0
Fbxo5	80.8749	81.8691	83.5045	88.902	87.258	75.9274	84.0684	88.9041
Mtrf1l	10.89	11.0083	11.5114	11.8974	10.9187	11.0188	12.3407	12.0474
Rgs17	0	0	0	0	0	0	0.0146518	0
Hdac2	51.0759	58.8953	54.7814	53.615	55.0858	49.5437	49.6214	47.489
Frk	0.807844	0.650471	0.7426	0.993673	1.35486	0.95797	0.855875	0.908132
Rwdd1	98.2084	102.121	100.457	96.4673	89.1522	87.7017	92.6473	94.333
Clvs2	0	0	0	0	0	0	0	0
Trdn	0	0	0	0	0	0	0	0
Hey2	0	0	0	0	0	0	0	0
Stxbp5	57.1847	52.8843	85.6895	78.016	58.4618	53.8594	83.0147	83.4401
Hint3	3.93999	3.45135	4.09767	3.55997	3.30989	4.0225	3.10615	4.34646
Trmt11	7.73266	7.98222	6.33677	6.911	7.55373	6.83413	7.28384	6.91719
Katna1	44.1983	39.2175	66.6818	63.5069	45.2081	43.4797	61.538	56.8171
Pcmt1	61.7975	61.3101	58.8099	60.1724	64.5743	63.2564	64.6557	62.1539
Lrp11	10.3145	8.96658	7.42253	9.20446	11.0965	8.73822	8.6081	9.27401
Mtres1	12.4908	12.5317	12.5858	11.5613	12.3368	11.4683	9.68886	10.6694
Sec63	66.435	71.7302	70.0254	65.8479	66.8243	62.4587	66.2903	65.101
Nr2e1	0	0	0	0	0	0	0	0
Snx3	634.141	693.038	606.24	635.044	634.569	699.075	642.407	663.824
Aig1	4.53331	5.01901	6.70358	6.32844	4.19172	4.40513	4.95789	5.74943
Adat2	11.2343	13.0765	11.9026	11.4512	11.4047	11.1624	12.8547	11.4374
Pex3	18.4586	17.3365	17.0985	19.0199	16.1666	16.0063	15.6464	16.6541
Fuca2	147.359	149.69	133.691	136.845	160.285	145.285	136.578	144.24
Cep57l1	6.64119	6.82406	6.9259	6.33338	9.0752	7.64718	6.12994	6.21249
Ltv1	89.4064	88.7971	84.3267	86.5145	85.8558	83.3683	76.611	81.24
Zc2hc1b	0	0	0	0.107477	0	0	0	0
Plagl1	0.789876	0.858888	1.01305	0.970126	1.28693	0.614685	0.544228	0.422622
Cd164	236.83	246.565	283.11	270.168	261.353	249.933	285.628	286.783
Utrn	14.1468	17.1792	12.5547	12.3639	13.5552	13.5651	14.7889	13.6496
Smpd2	10.1367	7.81588	6.83439	7.37535	8.59272	8.75926	8.8165	7.42328
Mical1	31.2998	28.4307	17.1427	18.5283	33.537	34.7067	23.1017	26.109
Zbtb24	9.19233	8.81865	8.04455	8.01012	9.36763	8.66686	7.11969	8.21814
Grm1	0	0	0	0	0	0	0	0
Wasf1	0.0450832	0.085566	0.160893	0	0.216969	0.120288	0.0426001	0.128649
Rab32	144.84	145.803	120.098	123.873	156.528	149.17	130.937	135.783
Slc22a16	0	0	0	0	0.064076	0	0	0
Amd-ps4	0.641413	0.608687	0.343362	0.619896	0.771723	0.798641	0.484868	0.488089
Gtf3c6	50.612	49.7746	43.1054	39.5844	43.5829	42.1104	39.05	37.5167
Slc16a10	84.449	86.3317	56.6964	55.6334	86.4742	81.2673	52.7742	56.4856
Rev3l	13.0284	13.668	10.8813	9.42947	12.5891	12.0262	10.6553	10.0816
Traf3ip2	8.65461	7.31887	22.8536	22.7657	7.55774	7.01439	21.6649	20.5142
Fyn	86.9973	84.9093	92.1167	89.437	80.7923	81.7272	87.2772	87.5484
Tube1	5.77838	5.54587	5.58022	6.17155	6.18204	5.79615	5.07232	5.69938
Lama4	0	0	0.0190251	0.0103042	0	0	0	0.0101416
Popdc3	0	0	0	0.0596981	0	0	0	0
Prep	43.6738	41.8028	39.4698	38.1595	40.171	39.8263	36.0193	36.9751
Tnfaip3	26.1039	28.8105	27.5952	24.4366	29.0505	25.1957	25.8439	25.0332
Perp	0.197747	0.187658	0.0588101	0	0.237922	0	0.186855	0.250796
Arfgef3	18.7984	21.5662	16.0869	14.5939	19.931	19.2385	18.1883	18.8044
Hebp2	1.17863	1.67775	0.905525	0.949245	0.984781	1.80532	1.02091	1.5571
Reps1	40.1219	39.3476	35.281	37.2785	41.3173	43.2932	39.3105	39.9236
Fam184a	0.119847	0.113732	0.0213855	0.0694958	0	0.0213178	0.0452983	0.0227996
Asf1a	15.5971	14.4993	11.2336	12.5445	14.851	15.2872	10.6274	10.7317
Gopc	18.9279	18.2184	16.0599	16.568	18.3938	16.5312	15.6663	16.1948
Qrsl1	11.5854	11.1203	13.4463	11.8063	11.7424	11.5142	10.9473	11.3989
Rtn4ip1	12.5729	12.1459	12.7805	12.6972	14.4134	11.961	12.5745	12.9537
Nmbr	0	0	0.035563	0.192613	0	0	0.0376644	0
Crybg1	50.0548	51.6185	54.153	50.9108	52.6612	46.8799	52.4267	50.7976
Gje1	0	0	0	0	0	0	0	0
Vta1	57.6531	56.5999	63.9172	62.7525	57.3944	57.2422	65.0077	66.6294
Smpdl3a	269.298	275.367	272.011	262.974	325.208	314.43	296.445	316.016
Reep3	95.1898	98.4888	88.8592	87.7534	89.5734	85.0321	77.9265	83.2252
Fabp7	4.32323	4.29801	2.75513	4.37716	2.10538	2.38022	1.84802	3.62269
Pkib	12.3215	11.1755	18.8637	18.1784	11.5581	12.258	16.8976	17.2588
Serinc1	314.149	313.484	317.598	310.516	328.012	305.772	310.585	315.667
Hsf2	10.9165	10.1562	11.0304	10.3302	11.8773	9.66124	9.06222	10.1926
Rspo3	0	0	0	0	0	0	0	0
Echdc1	7.20538	6.33454	6.56779	6.30046	6.86783	5.85347	5.21691	6.11199
Mgat4c	0	0	0	0	0	0	0	0
Ptprk	0	0.0183227	0	0	0.0580761	0.0171719	0.00912219	0.00918279
Nts	0	0	0.091985	0	0.248089	0	0	0
Dcbld1	0.0176693	0.0167677	0.110352	0.034153	0	0.141432	0.100176	0.0672278
Lrriq1	0	0	0	0	0	0	0	0
Ros1	0	0	0	0	0	0	0	0
Slc6a15	0.033196	0.0630044	0.0296175	0.0160412	0.11982	0.16238	0.141154	0.0631518
Ccdc59	31.7941	31.0776	33.3694	32.8029	32.1888	30.5847	28.0701	27.9445
Lama2	0.00774872	0.0147067	0.00691341	0.0224663	0.0186459	0.00689153	0.00732193	0
Rfx6	0	0	0	0	0	0	0	0
Gprc6a	0	0	0	0	0	0	0	0
Lin7a	0	0	0	0	0	0	0	0
Ppp1r12a	72.0025	76.2761	71.0254	66.1449	69.7986	63.5094	60.381	59.8665
Fam162b	0	0	0	0	0	0	0	0
Sim1	0	0	0	0	0	0	0	0
P4ha1	77.0629	78.9482	106.063	99.5353	81.6559	75.3528	103.494	99.5706
Septin10	24.2027	22.3397	19.6004	22.7511	22.9971	21.8565	18.2957	23.8873
Lims1	192.713	183.855	223.829	216.071	203.387	175.939	207.944	218.093
Zwint	76.5505	78.8132	73.6318	72.2156	75.8676	73.0632	70.0308	67.7358
Ube2d1	23.8731	23.2137	25.0553	26.4008	24.1544	23.6408	24.1437	24.08
Dcn	0	0	0.0589914	0	0	0	0.0208257	0
Kera	0	0	0	0	0	0	0	0
Mrln	0	0.31043	0.0972858	0.105382	0.131193	0	0.309103	0
Slc17a8	0.981362	0.853684	0.948537	0.711331	0.885552	0.969779	0.772758	0.440805
Epyc	0	0	0	0	0	0	0	0
Cdk1	114.038	112.649	102.326	106.054	114.741	114.132	102.73	110.06
Atp2b1	111.132	115.443	84.3818	82.1054	102.276	97.8907	76.1297	77.4718
Rhobtb1	13.2374	14.8935	7.82322	7.38942	12.3591	14.2218	7.74513	9.50901
Cabcoco1	0	0	0	0	0	0	0	0.0969796
Arid5b	14.7597	13.6182	50.4035	46.1063	13.9881	12.6264	45.0066	45.488
Actr6	21.1526	20.8738	17.8882	16.8059	21.0782	17.6008	15.1439	17.8367
Bltp3b	51.0351	50.8904	54.5706	50.8715	50.1553	46.3559	51.8577	51.46
Poc1b	32.8885	33.1338	28.0281	28.5503	34.3237	33.1558	28.6396	31.2543
Dusp6	68.976	64.521	29.579	30.0555	69.8414	58.4592	26.7074	27.1192
Tmpo	144.286	137.513	131.049	124.668	144.842	131.248	118.375	122.867
Kitl	32.3029	30.4275	57.7385	53.4346	47.5344	36.8604	65.5725	63.5649
Psen1	115.256	115.216	111.144	105.195	113.329	115.489	110.215	108.288
Sgk1	18.8947	19.3252	26.1999	31.1956	23.3964	24.0164	33.1538	37.5926
Cep290	7.13281	7.51514	7.21374	6.3262	7.00945	5.71332	6.46783	6.869
Ikbip	15.9106	16.1632	15.5685	15.5786	16.507	15.2408	14.6892	13.9681
Hbs1l	28.4085	28.3716	27.5847	30.0037	28.091	26.8733	27.4064	26.658
Epb41l2	57.5706	62.7989	52.5471	49.7803	52.6919	53.3954	48.6712	48.6225
Apaf1	48.4	48.3244	83.2242	76.5556	51.9226	47.3681	84.3442	80.7968
Myb	0.950639	0.874798	0.56544	0.682101	0.641205	0.730184	0.653293	0.753538
Med23	25.2451	24.0483	23.3471	24.0638	25.1458	25.3252	22.5647	23.5193
Ahi1	6.04957	6.86827	6.86501	6.04092	6.37702	6.03053	6.19992	6.71049
Arg1	0.231001	0.493233	0.463723	0.111626	0.0694828	0.0513617	0.327416	0.219728
Nedd1	49.0641	46.6801	45.599	43.4059	53.5072	44.6155	45.2027	46.7893
Enpp3	0	0	0	0	0	0	0.0404124	0
Pde7b	11.0532	11.284	9.28046	8.34404	12.515	12.4237	9.85815	10.3072
Mtfr2	67.0394	59.2825	133.09	130.859	63.7316	57.0565	125.558	129.022
Map7	1.29721	1.63111	1.24418	1.42608	1.32664	1.6873	1.37899	1.49611
Ccn2	0	0	0	0.0434642	0	0	0.0424958	0
Stx7	185.623	192.804	253.052	238.611	194.089	184.097	252.185	242.396
Moxd1	0	0	0	0	0	0	0	0
Pex7	6.2993	6.4424	6.05695	6.74614	7.27181	6.4731	6.14338	7.01415
Il20ra	0	0	0	0	0	0	0	0
Ifngr1	170.382	169.194	100.846	107.448	168.51	167.611	105.737	113.232
Vnn3	0	0	0.126778	0	0	0.126376	0.134269	0.135161
Cfap54	0.00878576	0.03335	0.023516	0.00849103	0.0422827	0	0.0249055	0.058499
Cdk17	21.3813	20.4505	16.0475	15.386	22.5539	19.86	15.0232	14.3609
Hal	0.0695625	0.132027	0.10344	0.0672289	0.0278983	0.185602	0.219104	0.0882236
Snrpf	30.3362	21.5559	21.1995	23.1082	28.768	24.0564	28.8065	21.322
Ntn4	0	0	0.0306862	0.0332401	0.0827627	0.0917673	0	0.0654308
Usp44	0.382939	0.211984	0.142358	0.400934	0.230369	0.312196	0.392001	0.728501
Fgd6	18.3142	16.2833	17.8165	15.376	16.1927	15.6633	15.5793	15.9501
Ndufa12	58.8804	64.9813	53.1916	53.8934	46.0772	63.7446	58.5818	60.4531
Tmcc3	4.44301	4.25046	2.88879	3.04228	5.02102	4.81541	3.02549	3.88398
Cep83	26.2045	25.9596	25.5281	24.7949	26.0534	22.7388	21.2143	20.9005
Socs2	0.202498	0.0896777	0.120446	0.234846	0.308608	0.264143	0.191345	0.333868
Nudt4	147.226	150.365	124.882	128.922	159.775	146.411	128.209	130.166
Nuak1	2.33317	2.21413	0.448985	0.574779	2.72461	2.64469	0.734887	0.805043
4930463O16Rik	0	0	0	0	0	0	0.174685	0
Tcp11l2	12.8742	11.8977	6.24406	7.34243	15.805	18.107	9.47748	9.04206
Rfx4	0	0.0258473	0	0	0	0.0242239	0	0
Cry1	25.5409	21.4594	20.3473	20.7748	22.6186	25.6962	21.3676	18.798
Abtb3	0.320611	0.243402	0.343259	0.247884	0.339457	0.193898	0.230243	0.317163
Timp3	0	0	0.0422878	0.015269	0	0.0281026	0.0298577	0
Hsp90b1	975.601	995.839	966.893	896.303	938.752	812.475	816.568	804.266
Pah	0	0	0	0	0	0	0	0
Ascl1	0	0.0492151	0	0	0	0	0	0
Igf1	251.788	275.224	205.543	208.022	294.672	271.388	220.291	235.101
Washc3	22.1821	22.1001	20.6514	21.5202	20.682	23.7899	22.0593	23.8247
Dram1	29.0294	28.7914	39.246	37.8158	31.7241	30.0647	39.329	36.6562
Sycp3	0.203588	0.1932	0.181641	0.590274	0.122474	0	0.192374	0.0968261
Mybpc1	0	0	0.101433	0.0274688	0	0.0252781	0.0268568	0.0270352
Slc5a8	0	0	0	0.0466521	0	0.0214657	0	0.0229578
Sirt1	38.7378	34.219	31.6118	29.2042	35.5729	31.5761	27.1623	27.3428
Herc4	22.1841	22.9825	27.8412	26.4116	23.2859	20.9885	24.7368	24.6627
Mypn	0	0	0	0	0	0	0	0
Hnrnph3	19.1511	18.8327	22.6607	21.942	18.7675	16.4878	16.167	15.6918
Rufy2	15.3773	14.4722	17.5141	16.3951	15.4273	15.017	15.385	13.8872
Pbld2	0.466939	0.147705	0.277735	0.250708	0.436957	0.0922854	0.44122	0.444151
Ccar1	51.7131	49.537	54.301	49.5427	46.9318	40.1526	44.997	43.0943
Ddx21	156.628	164.793	136.883	140.396	151.787	138.771	134.849	133.547
Ddx50	20.9598	21.795	21.3297	21.558	24.5455	19.929	19.3732	21.0002
Srgn	96.2077	107.034	118.666	128.258	122.662	117.196	138.301	135.039
Vps26a	364.993	394.443	365.946	357.575	387.073	362.427	353.136	348.935
Supv3l1	23.9654	21.6322	21.5366	19.727	23.8807	20.3507	19.5741	19.5805
Hkdc1	0	0	0.0447378	0	0	0	0	0
Tacr2	0	0	0.10168	0	0	0	0	0
Fam241b	0	0.122881	0.115529	0.0417146	0.155794	0.191939	0.203926	0.0410561
Aifm2	21.7932	21.2146	15.0704	17.6222	18.6701	20.993	18.1737	16.8094
Macroh2a2	2.89872	2.63854	3.11404	2.80147	3.41644	4.47213	2.51546	3.77012
Tysnd1	32.3639	27.1873	25.5105	30.2446	29.5259	29.3844	27.7625	29.2854
Sar1a	140.021	138.394	143.742	139.014	142.017	136.953	140.793	150.007
Ppa1	28.1987	30.6308	53.245	52.62	25.1789	26.6565	58.109	53.1811
Npffr1	0	0.0701941	0.0989916	0.0357434	0.0444977	0.0328927	0	0.0351791
Eif4ebp2	151.958	142.917	120.374	123.47	145.44	149.947	130.577	135.994
Pald1	2.09954	1.99241	2.10103	2.08394	2.76503	2.27101	2.11794	2.69875
Tbata	0.0530369	0.100662	0	0	0	0	0	0
Sgpl1	490.688	468.395	468.252	452.547	476.267	471.39	448.738	466.741
Pcbd1	0	0.149452	0.281021	0.456614	0	0.280132	0.297627	0.74901
Unc5b	2.73454	2.80965	1.33912	1.53005	1.5832	2.15775	1.16568	0.93874
Slc29a3	88.1308	86.9829	59.3663	59.298	91.6533	90.5232	60.3735	66.3548
Vsir	140.446	136.495	95.153	95.235	142.612	149.444	106.062	111.38
Slc16a7	16.476	19.0698	15.3593	15.8603	19.6272	18.4811	16.4723	17.998
Lrig3	0.508689	0.453478	0.316322	0.38734	0.389477	0.548383	0.218487	0.307913
Anapc16	18.7081	18.6775	17.9826	19.2757	17.5702	19.7744	19.4927	18.1705
Ddit4	15.6894	18.7154	9.0922	8.43179	18.8768	17.9964	9.69874	11.6461
Dnajb12	75.5812	72.7759	61.6068	61.788	69.799	69.7337	60.664	63.3193
Micu1	30.7526	30.0166	27.3131	27.7952	27.9807	30.1885	30.1121	29.994
Cand1	58.7064	59.8897	55.4137	56.9453	61.4081	60.6608	55.4001	57.2473
Tbk1	127.779	123.664	128.479	126.768	124.955	117.331	116.761	118.444
Pno1	121.548	123.098	126.364	123.482	128.751	124.564	117.828	122.745
Plek	933.743	992.744	1383.66	1310.09	991.376	907.231	1311.42	1347.06
Srgap1	0.056359	0.0267417	0.0377126	0.0544683	0.118666	0.11278	0.0665684	0.160826
Egfr	0.102243	0.129369	0.233122	0.175668	0.08201	0.0505182	0.171754	0.205313
Avpr1a	0	0	0	0	0	0	0	0
Usp15	31.2464	30.4172	31.0525	30.363	33.7147	29.0445	28.6171	28.9399
Elane	8.7609	9.80295	6.88317	9.8571	11.9567	12.9087	10.0082	7.96021
Vps54	24.0898	23.6081	34.401	30.5955	26.3472	24.3791	30.8198	28.9563
Tbc1d15	116.317	115.913	97.6895	92.8912	122.654	117.039	93.2184	95.0728
Pcsk4	0.826465	0.908133	0.465709	1.21913	0.575688	1.23796	0.53433	0.662005
Rab21	117.756	124.715	123.873	121.271	123.061	115.613	120.641	123.116
2310011J03Rik	76.0769	83.5244	72.3313	72.6198	75.1038	79.3195	73.435	70.954
Peli1	24.5633	24.2603	38.7329	38.6735	26.0572	23.1208	36.7914	36.3075
Apc2	0.0684341	0.151532	0.142466	0.0992075	0.343072	0.101439	0.118552	0.162736
Thap2	13.0964	12.8456	10.0715	9.79979	14.493	11.6042	10.6666	8.80842
Lgr5	0.0125358	0.0118962	0	0	0	0	0	0.011924
Slc1a4	12.6832	13.4667	11.4622	11.751	11.5534	10.8429	10.4053	10.6303
Dock2	141.506	145.219	137.636	127.464	137.125	132.353	134.372	133.026
Rab1a	521.004	565.162	585.469	597.795	529.337	539.156	586.205	597.057
Gamt	25.9295	30.6102	23.2933	24.0263	23.5857	28.767	24.7539	21.8671
Ptprr	0	0	0	0	0	0.0386014	0	0
Actr2	791.686	788.599	818.559	794.829	815.358	757.959	772.284	786.681
Ndufs7	57.7431	51.8119	47.0415	53.4898	51.0018	61.7463	58.1011	56.2074
Ptprb	0	0	0	0	0	0	0	0
Kcnmb1	0.0307009	0.0291345	0	0	0	0.0273047	0.0870298	0.0292026
Pwwp3a	15.5231	11.7848	19.6444	20.1511	14.015	11.5748	16.616	15.6042
Gabrp	0	0	0	0	0	0	0	0
Meis1	1.55154	1.83177	1.82028	1.40503	1.92554	1.55375	1.75468	1.63851
Uqcr11	171.423	206.298	172.465	187.982	165.193	226.368	206.365	200.671
Kcnmb4os1	0	0	0	0	0	0	0	0
Cnot2	52.4645	55.09	54.554	51.1316	55.7171	50.9	52.2594	51.7057
Tcf3	40.5212	36.4282	29.1896	32.6964	32.3107	37.9652	32.6001	30.938
Or14c43	0	0	0	0	0	0	0	0
Best3	0	0	0	0.0457341	0.0569355	0	0.0894304	0
Frs2	22.6827	23.7728	26.4977	25.0067	22.353	22.2405	23.1847	25.1017
Yeats4	123.303	116.925	105.305	114.684	121.986	123.734	113.332	113.912
Cobl	0	0	0	0	0	0	0	0
Rab36	0.499761	0.375457	0.352994	0.54337	0.726561	0.370396	0.649322	0.534792
Grb10	0.622882	0.470194	0.454693	0.314674	0.289551	0.616928	0.414677	0.350104
Lyz3	0	0	0	0	0	0	0	0
Adora2a	0.126062	0.279137	0.0374909	0.0812222	0.101115	0.411095	0	0.03997
Snrpd3	57.1191	73.7866	63.0351	60.9111	58.8287	62.7026	55.174	57.8162
Nav3	0	0.00738405	0.00694226	0.00752002	0	0.00692029	0	0
Ddc	0.173057	0.0273711	0.051467	0.0836255	0.0347025	0.0513041	0.163525	0.109741
Cpm	0.345184	0.184259	0.365719	0.458706	0.207656	0.153499	0.081543	0.287296
Mdm2	166.106	153.691	130.765	123.642	167.751	141.269	109.43	102.717
E2f7	13.2681	12.6589	10.5253	10.2556	13.1111	11.94	10.432	9.90354
Csrp2	6.69711	6.69287	6.34531	7.27434	5.56195	7.59027	5.15219	6.99039
Osbpl8	735.228	728.304	509.209	482.016	746.737	671.333	457.358	483.064
Mknk2	229.036	214.338	123.351	133.361	221.75	245.48	140.48	148.363
Spmip7	1.37907	1.57045	1.53801	2.59898	1.24443	1.6558	1.36827	1.37736
Zpbp	0.605779	0.546127	0.810715	0.81964	1.02039	0.592642	0.715517	0.633837
Cabin1	22.0676	21.3034	20.2272	20.3346	21.3273	20.0125	19.8115	19.8726
Ap3d1	124.713	115.322	114.076	113.582	114.187	113.548	109.51	107.079
Phlda1	2.85928	2.71339	5.36241	5.13195	2.10623	1.92021	4.24567	4.32938
Sf3a2	87.2306	87.3277	75.8405	78.4095	73.1521	85.933	79.6815	78.0927
Mdm1	17.8184	18.6892	14.1963	15.7403	19.3321	17.9046	12.5243	14.8376
Glipr1l1	0	0	0	0	0	0	0.135693	0
Glipr1l2	0	0	0	0	0	0	0	0
Jsrp1	0.19305	0	0	0.186573	0	0.0858469	0.0912082	0.183628
Wif1	0	0	0	0	0.127571	0	0	0
Timm13	82.869	94.939	79.7133	87.8893	74.8632	103.249	95.5086	91.2332
Vps13d	14.2947	15.68	10.2975	10.1053	13.5053	13.397	12.3097	10.5733
Llph	71.7966	69.645	56.0564	56.5025	64.166	60.4962	52.2334	48.4839
Tmbim4	48.2565	48.3017	54.3074	55.84	50.263	51.83	57.7519	56.5234
Slc5a4b	0	0	0.0358517	0	0	0	0	0
Irak3	33.777	33.9801	25.3578	25.5738	34.8275	31.4413	28.2784	26.402
Helb	42.3414	40.644	38.3956	37.546	39.4511	36.3558	33.5796	35.2193
Slc5a4a	0	0	0	0	0	0	0	0
Prmt2	24.6984	22.6798	20.0326	21.4792	28.8004	24.8769	19.2745	20.8867
Dip2a	26.2817	26.0406	20.8214	21.6612	24.5167	24.5862	21.0158	20.4998
Hmg20b	44.578	34.6261	35.9083	37.1592	39.5254	41.5363	32.8951	34.4351
Tektip1	16.8274	8.08904	10.6209	7.17274	12.9964	9.14948	6.45745	6.57024
Fzr1	48.7664	41.245	36.731	40.8685	41.3234	44.2641	42.5315	40.0052
Ncln	92.908	81.4722	86.5038	93.9542	80.2855	89.2023	91.2293	91.1642
Col6a2	0	0	0.0413634	0	0	0	0	0
Hcfc2	23.2704	22.2167	21.013	20.268	27.0949	23.3458	19.6834	21.1307
Nfyb	19.0412	20.8403	29.1297	29.0267	19.3662	18.5153	27.6603	26.6366
Txnrd1	194.708	188.375	201.341	202.672	186.966	172.555	186.42	192.27
Glt8d2	0.0668634	0	0.119311	0.150781	0.107263	0.0396445	0.0631806	0.0848004
Ppm1m	42.7784	38.2078	36.0065	35.7911	36.7311	40.2841	36.7882	38.5229
Nopchap1	1.68174	1.91214	1.81918	1.95745	1.76073	1.80877	1.81908	1.89973
Aldh1l2	4.49299	4.86588	4.13105	3.28156	4.18845	3.05035	3.53253	3.53968
Wdr82	60.0218	55.727	52.2843	49.9875	58.8372	54.6814	49.5449	50.2793
Glyctk	0.669351	0.692945	0.352888	0.735109	0.658912	0.676483	1.12122	0.868207
Pofut2	32.518	30.6729	26.6374	26.4708	29.0043	29.4727	24.8007	26.2394
Slc36a1	48.1646	40.6936	34.3616	35.0111	47.2183	45.1959	36.4785	35.5026
Adarb1	0.376688	0.22748	0.112027	0.187542	0.315878	0.456842	0.226507	0.152008
Appl2	61.1652	50.8402	45.6951	48.3692	61.9855	52.3022	46.3514	45.7336
Slc36a2	0	0	0.035268	0.114609	0	0.281251	0.0373519	0.0376001
Sumo3	96.8873	101.952	91.8692	91.8024	104.432	102.553	95.8693	101.756
Hint1	718.443	764.542	711.032	751.668	673.555	805.63	781.908	786.822
Lyrm7	1.32489	0.942971	1.18207	0.911087	1.31816	0.883747	0.98709	1.18753
Smim23	0	0	0	0	0	0	0	0
Fbxw11	91.5273	96.6211	93.4933	96.8197	99.4246	95.604	97.2195	98.5442
Stk10	56.4083	57.791	32.8656	33.2035	56.915	61.1329	36.8937	37.7287
Papolg	12.6067	11.0962	12.1466	10.5306	12.856	10.6702	11.093	9.98542
Rel	29.9696	32.1529	31.7207	28.7143	32.3881	28.5242	29.3285	29.9168
Pfkl	48.4792	42.8045	38.8333	41.9534	39.5194	40.5619	41.2736	40.1177
Il9r	0.0260092	0	0.116027	0.07541	0	0	0.0491533	0.0247399
Pus10	34.9559	36.1367	33.895	33.0357	38.6572	34.0788	28.1673	32.0615
Rhbdf1	0.355239	0.31464	0.295815	0.434874	0.569879	0.779321	0.358051	0.518117
Pex13	27.7339	28.6589	22.8161	22.4121	30.9682	28.4113	20.63	21.7948
Cfap410	5.16456	4.51413	3.8976	4.18444	4.97571	4.78319	4.20129	4.82018
1700093K21Rik	0.128219	0	0.0571984	0.123917	0	0	0	0
Mpg	3.9437	2.76618	2.93724	3.47998	3.58962	2.95844	3.95331	3.42504
Ahsa2	11.2144	10.6153	11.044	11.4967	14.1759	10.4788	9.89921	8.99278
Nprl3	5.26769	5.3053	5.50335	4.94317	5.76542	5.30458	5.68404	5.43086
Xpo1	149.183	153.015	134.412	130.048	153.514	134.577	115.435	119.406
Hbq1a	0	0	0	0.205879	0	0	0	0
Nsg2	0	0	0	0	0	0	0	0
4930524B15Rik	0.0643338	0	0.0573986	0.0621756	0	0	0	0.0611941
Cpeb4	131.435	131.707	157.605	148.347	129.796	117.83	155.044	149.925
Stc2	2.11338	2.12352	1.55281	1.41772	1.8547	1.59212	1.22168	1.1825
Asb3	8.83012	8.58287	8.49406	8.09685	9.82224	9.41973	8.09638	8.48975
Cdc34	137.998	140.589	113.702	122.374	125.166	145.081	123.205	129.551
Tpgs1	24.5037	26.1275	21.0434	20.7548	22.9672	34.1179	30.5252	28.1091
Chac2	14.7747	17.2708	17.3724	18.4399	20.4841	15.664	15.6252	16.1013
Madcam1	0	0.0850297	0	0	0	0	0	0
Erlec1	41.7577	40.9006	39.2283	38.1827	43.3556	40.7539	38.4508	39.5697
Shc2	1.65992	1.55272	0.994373	1.26047	1.45507	1.43411	1.14276	1.12779
Sptbn1	47.8494	49.4986	46.5371	45.5689	43.4368	41.5421	46.5623	45.9691
Spmap2	0	0	0	0	0	0	0	0
Wdpcp	4.70523	3.9919	4.08194	3.8768	4.20021	4.339	4.07727	5.0531
Mdh1	255.885	247.645	232.268	244.825	264.138	272.071	240.101	245.88
Prss57	0.226288	0.214743	0.0403789	0.0874788	0.0544522	0.281758	0.0427649	0.0860979
Fstl3	0.105249	0	0.0939037	0.152578	0.126632	0.0468032	0	0.100113
Ccng1	330.095	312.697	327.525	312.648	367.448	307.394	311.014	313.358
Fgf22	0	0.0543403	0.102178	0.166023	0.137791	0.101855	0.108216	0.0544674
Nudcd2	87.6994	86.7321	80.4251	83.7281	97.3766	82.8448	80.1461	78.4143
Polrmt	15.3248	12.3536	11.3695	11.7848	13.7129	15.095	12.2489	12.0429
Hmmr	106.753	110.614	103.531	100.585	119.776	99.0945	96.3063	101.814
Hcn2	4.6715	3.97455	3.44931	4.08666	3.05254	4.9785	3.4248	3.67739
Meikin	0	0	0	0	0	0	0	0.0803072
Acsl6	0	0	0	0.012543	0	0	0	0
Slc22a4	14.1116	11.6698	12.0058	13.8817	16.0689	14.3883	12.7629	12.2724
Zfp354b	0	0.126838	0.0397497	0	0	0.0396239	0	0.127135
Cyfip2	116.784	121.776	125.302	125.507	121.723	122.538	136.096	134.45
Mgat1	79.8973	73.1893	104.368	107.221	81.2797	81.6245	112.718	115.277
Ppp2ca	155.174	161.342	143.673	151.463	161.194	154.57	140.345	148.271
Sgcd	0	0	0	0	0	0	0	0
Flt4	0.0781508	0.163159	0.195233	0.151058	0.225667	0.152912	0.177231	0.133806
Hnrnpab	557.22	588.129	495.213	495.661	513.225	525.112	489.207	479.127
Phykpl	6.85855	5.84139	5.92983	6.11563	5.23527	4.95538	4.95147	4.8708
Hspa4	228.846	239.964	216.221	210.011	227.535	220.939	203.243	200.342
Cnot6	109.144	104.074	103.96	103.45	109.045	99.4934	95.1676	97.4292
Gfpt2	0.06904	0.109196	0.636508	0.533791	0.0276887	0.0204675	0.608881	0.569146
Zfp354a	0	0	0	0.0863949	0.0717034	0.0530032	0	0.0283437
Mapk9	42.2759	40.0649	45.1473	42.5991	41.7825	40.9223	41.8829	41.9266
Canx	901.276	947.473	898.369	860.654	887.117	831.834	802.1	824.484
Rack1	423.881	398.151	375.429	412.99	417.034	448.145	443.737	430.092
Rasgef1c	0	0	0.0322193	0	0	0	0.0341231	0
Rufy1	97.4317	99.7495	86.6794	83.5456	92.5821	95.2236	90.4816	84.7065
Rnf130	100.724	103.757	91.0235	94.3244	98.9994	101.382	91.957	95.6897
Ltc4s	9.38994	8.18834	6.56631	7.23542	8.24419	11.624	8.03343	9.05238
Rad50	57.1403	58.1776	57.7724	51.036	55.0107	51.309	50.2608	50.4353
Mrnip	3.47068	4.97034	3.15284	3.29326	3.64432	3.31123	2.3851	2.58102
Il13	0	0	0	0	0	0	0	0
Clk4	23.6604	19.2938	25.011	24.2181	22.6991	19.069	18.4563	18.0299
Sar1b	156.554	170.749	168.583	159.427	179.972	171.149	157.522	176.122
Jade2	28.7828	27.0078	13.1441	12.9436	29.1631	27.6407	14.1354	14.6047
Pdlim4	18.5462	16.6937	13.9012	13.1152	15.1179	17.5674	12.3955	16.924
Cdkl3	2.40051	2.91588	3.38395	3.66557	2.10839	2.73275	2.6539	3.47071
Ube2b	129.938	117.623	117.335	114.759	133.691	136.395	127.128	132.865
Cdkn2aipnl	144.439	148.855	111.338	119.27	152.91	161.014	124.809	126.764
Kremen1	18.1954	15.4802	16.9624	18.0842	16.4791	16.8198	18.2324	17.8146
Itk	0.0480641	0	0.0214414	0.0696775	0	0.0213735	0.0227084	0
Nefh	0.225506	0.305715	0.201197	0.217941	0	0.257863	0.273967	0.153215
Med7	18.7332	17.6923	26.9899	27.3304	20.3822	18.1755	25.7051	25.748
Havcr2	98.0729	98.4988	87.332	86.5568	104.002	96.434	88.6944	91.7125
Tnip1	102.054	105.404	60.2694	63.704	105.684	116.439	70.5298	69.7188
Garin3	0	0	0	0	0	0	0	0
Vdac1	397.052	396.134	356.485	370.538	376.974	383.834	354.672	370.061
Fabp6	0	0	0	0	0	0	0	0
Upp1	0.918585	1.55664	7.37606	5.70709	1.81569	1.22545	7.74991	5.55459
Slu7	73.3246	73.3219	64.9384	61.2237	77.6332	68.5756	62.4714	60.6199
Nipal4	0.0373599	0	0	0.0361066	0.04495	0.033227	0	0
Ascc2	68.3514	64.618	63.5039	61.7748	64.0874	61.2512	58.3655	57.052
Hus1	14.323	15.3906	17.6912	17.4092	15.3848	13.9627	17.813	18.6334
Pttg1	25.6048	28.2057	31.397	31.9582	25.9303	31.927	32.0973	33.412
Hormad2	0.23531	0.0893216	0.167955	0.13645	0	0.0418558	0.177879	0.134296
Zfp607a	6.70792	6.44624	4.52017	4.92371	6.43613	6.09173	4.70703	3.39219
Tns3	111.47	108.536	82.7972	81.7731	106.328	109.682	87.1126	90.8239
Btg2	12.9465	14.0665	11.4253	14.4162	16.8748	15.8113	14.6269	12.047
Castor1	4.16902	3.64601	5.10534	7.1893	4.91765	6.10702	7.1836	6.37601
Igfbp3	0	0	0	0	0.0989186	0	0	0
Gabra6	0	0	0	0	0	0	0	0
Igfbp1	0	0	0	0	0	0	0	0
Pes1	117.647	123.112	104.32	106.916	107.454	119.959	106.142	103.488
Adcy1	0	0	0	0	0	0	0	0
Tcn2	164.881	169.082	149.953	155.353	179.045	189.988	172.658	181.672
4921536K21Rik	1.58971	1.22574	1.3297	1.68042	1.31497	2.03242	1.59604	1.08685
Osbp2	13.9368	12.4771	11.0087	11.8467	15.6244	15.7592	12.8251	12.2946
Gabrg2	0	0	0	0	0	0	0	0
Myo1g	112.448	98.3736	98.0983	100.471	104.028	95.5178	95.6637	89.9484
Smtn	8.34282	8.36319	6.49994	6.52985	6.29127	8.83074	5.99575	6.06353
Arf5	118.614	108.208	107.935	111.44	104.152	123.555	121.708	129.961
2310033P09Rik	27.636	25.2757	17.9566	18.7736	19.5166	20.1261	19.3015	19.2392
Guk1	19.0722	19.9623	19.894	19.8555	21.8502	20.2052	20.8045	19.8756
Npc1l1	0	0	0.0513979	0.0556755	0	0.0256176	0.0272175	0
Rnf185	48.3942	46.0091	50.3275	51.0926	45.6006	45.2065	48.8247	52.055
Limk2	14.6832	12.5126	13.1944	12.5595	14.798	14.0345	12.479	11.4382
Patz1	14.0349	14.1254	8.63313	9.35161	14.8934	15.0408	8.40191	8.41626
Eif4enif1	44.1752	40.2919	44.5493	40.1945	40.5611	38.8752	39.1272	37.4466
Trim11	22.3191	17.0875	44.6362	41.9251	12.7565	10.1648	21.4294	19.8966
Ogdh	178.003	176.955	166.115	164.123	165.079	167.666	171.073	177.84
Drg1	94.6413	94.6825	88.6527	92.0055	99.4169	96.2766	88.5852	89.4212
Rtn4	544.504	567.53	514.543	518.144	521.178	542.869	499.105	516.215
Mtif2	35.3935	34.1243	38.3449	33.2096	35.2199	33.9041	30.3637	32.3057
Rps27a	388.286	510.515	746.357	806.012	795.548	523.831	471.649	485.395
Clhc1	0.290184	0.330454	0.362463	0.280449	0.488793	0.206466	0.274201	0.49684
Cfap36	30.6195	34.7085	32.6319	32.6739	33.3423	29.9013	31.9902	31.3553
Ppp4r3b	95.5177	93.9465	92.8418	87.4214	102.362	88.1868	87.8224	89.1151
Pnpt1	49.2933	53.6196	95.142	88.3119	54.4645	45.6954	76.6622	75.9879
Efemp1	0	0	0	0	0	0	0	0.0600826
Myl7	0	0	0	0	0	0	0	0
Pold2	39.1567	45.6597	39.0529	42.8277	43.6825	46.4737	39.2444	38.9887
Zkscan17	30.9218	29.5577	23.0448	24.4188	32.9724	31.8553	23.2633	25.3448
Aebp1	0.0634142	0	0.0848674	0.122574	0.114446	0.169197	0.0299607	0.0603195
Polm	9.42671	7.27675	8.41051	8.39659	9.14118	7.82079	6.61414	7.39415
Pgam2	14.3985	11.7742	13.2563	16.4321	18.0609	17.71	23.1582	16.3184
Dbnl	201.173	212.196	203.171	207.835	190.243	202.527	221.447	210.554
Mrps24	43.0062	40.0623	43.9299	43.4296	43.6122	44.4934	47.2721	44.0798
Ankrd48	0	0	0	0	0	0.0438696	0	0
Ccdc117	48.1549	44.3944	28.9717	28.2482	48.0675	48.7328	29.2414	28.0564
Dynll2	178.423	204.352	196.825	206.752	186.211	218.537	212.544	214.94
Xbp1	163.489	146.989	144.946	139.78	171.775	154.352	143.254	142.02
Supt4a	109.682	117.047	104.439	109.83	124.734	130.834	119.645	115.632
Septin4	0	0.0674352	0	0.0228923	0	0	0.0447646	0.0450619
Btnl10	0	0	0	0	0.0322046	0	0	0
2810021J22Rik	6.42027	5.59533	4.99754	4.87527	6.02993	5.50611	4.64284	4.58021
Ska2	37.0037	34.3693	28.2081	26.7553	40.3579	36.8623	27.534	29.4749
Prr11	112.079	119.357	116.839	111.962	130.396	111.202	109.976	115.027
Smg8	36.2652	36.0465	30.0371	28.9431	37.4752	37.3386	30.7918	32.3656
Rnf187	184.65	176.357	166.748	181.454	164.101	190.527	187.58	189.203
Tubd1	17.8394	17.2831	19.2992	19.4637	18.2479	17.248	17.7378	18.033
Mrpl22	61.1203	61.3625	60.4997	58.1826	52.7072	57.2753	60.2326	62.005
Cnot8	67.897	69.2965	61.3617	58.8734	69.5342	71.1088	63.8344	64.5835
Rps6kb1	29.1278	27.8391	34.5532	34.1398	28.68	25.2447	31.1183	30.9858
Sap30l	37.7842	33.2043	29.8214	32.3032	32.0106	40.2656	33.0623	34.2389
Galnt10	24.504	25.096	19.4953	19.6168	21.3071	25.8603	22.9301	21.5231
Rnft1	47.5244	44.6856	42.9121	43.4267	49.503	43.1158	42.2015	43.4674
Mfap3	59.7092	54.5157	52.5997	49.9462	60.9517	57.1873	48.6448	50.7824
Fam114a2	44.8558	43.1231	46.8522	44.4833	44.7054	46.9272	43.2155	40.2389
Gria1	0	0	0	0	0	0	0	0
Ppm1d	23.56	26.3215	13.8567	15.2059	22.443	23.8389	16.4381	15.853
Znhit3	12.168	13.0334	12.7911	13.6227	13.408	12.0541	17.702	13.5796
Myo19	3.58163	2.90107	3.32465	3.05939	2.65521	3.02454	3.09378	2.68418
Prpsap2	50.0374	44.3104	43.0636	39.6757	51.208	52.2593	40.217	40.6089
Ggnbp2	90.4974	91.3832	96.0449	92.9344	89.2617	85.9101	84.6125	86.055
Acaca	23.9415	23.9714	20.9236	18.4771	21.425	21.5477	20.1163	19.7983
Shmt1	13.5195	11.4776	13.8064	13.098	12.7179	12.4365	12.0234	13.3956
Llgl1	22.6531	22.0498	23.9181	24.3229	23.9121	25.4193	25.3814	26.2548
Drg2	57.7014	53.9481	49.8751	54.2548	50.4436	55.658	52.285	53.3533
Srebf1	80.4115	69.7203	54.4238	60.2112	67.7593	75.9236	59.0639	61.1724
Tom1l1	4.08468	4.42778	3.30362	3.25762	4.23528	3.60329	3.10659	3.34834
Myocd	0	0	0	0	0	0	0	0
Cox11	7.14317	7.46516	5.80843	6.29183	5.76585	7.31798	5.89533	5.9345
Lrrc72	0	0	0.11584	0.0627402	0	0	0	0
Stxbp4	2.13105	1.69214	2.00803	1.93346	1.97532	1.85663	1.85956	1.65473
Bzw2	23.2709	24.5198	36.7953	36.986	20.7916	20.9503	33.8036	34.8647
1700086D15Rik	0	0	0	0	0	0	0	0
Elac2	30.8447	30.394	29.6645	28.4517	29.7245	28.4193	27.4334	26.4899
Pctp	76.2177	84.5705	75.6321	76.5378	83.2311	80.2256	75.5916	81.757
Polr1f	31.4804	30.1821	45.5714	44.9971	32.0488	28.8416	39.654	45.759
Efcab10	0	0	0	0	0	0	0	0
Atxn7l1	12.8168	11.4824	18.4037	16.6932	11.9699	11.2282	15.5227	14.7368
Atp6v1c2	0	0.056165	0.158414	0.228797	0	0	0.11185	0.394074
Sypl1	86.9142	83.3429	87.5045	91.3597	94.6098	88.6948	92.1215	96.092
Pdia6	371.092	371.655	355.734	358.311	340.122	324.448	319.648	313.994
Nampt	139.207	153.389	552.181	495.165	151.04	133.25	506.77	494.372
Pik3cg	78.81	76.4409	57.0716	57.8219	74.7765	73.908	58.1642	61.4846
Nbas	10.1825	10.1378	9.49505	9.03065	10.3476	9.08014	8.89333	9.11963
Tspan13	58.4569	56.8068	71.5975	72.2785	67.2043	62.1662	72.2898	71.4838
Rock2	38.6919	40.5046	37.1726	34.3516	40.4926	34	34.5311	33.0343
Agr2	0	0	0	0	0	0	0	0
Matn3	0.29883	0.324095	0.342792	0.165031	0.205451	0.15187	0.363047	0.243639
Laptm4a	487.529	515.269	476.541	518.305	534.536	559.196	533.569	543.741
Cyria	19.1632	20.6283	24.106	23.7329	19.48	19.2964	24.0246	25.8749
Snx13	51.7222	52.8087	44.3953	43.4107	56.0897	53.2017	47.0959	45.4327
Ntsr2	0	0	0	0	0	0	0	0
Sdc1	10.4718	10.7068	10.0662	12.2751	12.8024	10.9056	13.5019	13.0775
Lpin1	19.0863	17.6944	9.16759	9.07901	18.1622	20.7663	10.5786	10.3284
Pum2	154.915	151.771	140.935	138.773	161.098	144.682	137.205	139.229
Nrcam	2.21542	1.94699	2.20863	1.81528	1.50659	1.37067	1.50178	1.57589
Rgs9	0.503394	0.649685	1.1857	0.856252	0.993288	0.644698	1.1416	0.919348
Slc7a15	0.129098	0.571718	0.268756	0.207945	0.310651	0.34445	0.203312	0.122798
Trib2	0.237449	0.281667	0.264815	0.430281	0.3214	0.158386	0.364601	0.338791
Arsg	3.91998	3.31359	3.32107	3.47012	3.3292	4.21876	3.92195	4.48068
Hs1bp3	52.5549	51.7432	40.1637	41.0226	52.3068	51.9219	39.7444	40.4158
Lratd1	0	0	0.0266475	0.0288652	0	0	0	0
Smc6	46.6731	46.7236	54.6623	51.2643	47.3264	42.7823	50.5305	49.0062
Apob	0	0	0	0	0	0	0.00872546	0
Amz2	16.8027	17.3215	16.8397	18.5303	18.9979	19.3453	17.5737	18.829
Gna13	152.073	145.53	274.219	273.569	152.807	147.636	276.449	285.071
Prkar1a	331.153	330.025	304.541	307.496	325.021	328.074	312.013	318.334
Fam20a	0.0708132	0.0336001	0.0315898	0.102656	0.0425998	0.0629796	0.133826	0.0673573
1700012B07Rik	0	0	0	0	0	0	0	0
Abca8b	3.20672	2.73057	3.68069	2.7306	2.39834	2.31242	3.07923	2.83589
Rdh14	20.5173	24.9155	19.2363	23.4419	25.2085	22.6548	20.0444	19.5987
Nt5c1b	0	0	0.0418815	0	0.0564785	0	0.0443563	0
Map2k6	9.0411	10.8134	8.63313	8.88222	9.48444	7.70867	7.76647	9.5949
4933434M16Rik	0	0	0	0	0	0	0	0
Klhl29	0	0.0173417	0	0	0	0.0162525	0	0.0347644
Trappc12	16.8218	14.55	13.8971	13.4155	15.728	15.4748	14.6819	15.1703
Adi1	132.215	130.001	114.676	116.967	138.227	137.855	115.585	119.014
Rnaseh1	26.9177	26.6303	30.9855	29.1403	29.5128	27.5243	26.9866	23.569
Dcdc2c	0	0	0	0	0	0	0	0
Ubxn2a	36.5014	38.6225	30.0427	32.1461	39.0313	36.1157	31.473	32.0727
Fkbp1b	44.9895	48.3148	46.0988	47.0123	50.0358	45.8408	46.7984	43.3933
Allc	0	0	0	0	0	0	0	0
Cmpk2	18.4208	28.1279	136.72	122.648	28.2246	18.6096	115.915	100.221
Pfn4	0.0269179	0	0.0480323	0	0	0	0.0763058	0.0256042
Itsn2	82.4367	83.5089	80.0174	76.4477	82.4827	77.278	75.2369	76.5298
Rsad2	40.0695	59.8261	328.715	289.751	62.173	47.2782	273.451	243.337
Rnf144a	0.736245	1.04802	0.781998	0.999553	1.77164	1.49668	1.09323	1.30058
Id2	342.251	332.702	205.062	213.253	327.395	298.429	192.444	195.329
Mboat2	0.0134505	0.0255285	0	0.0389978	0.0485493	0.0119626	0.0127097	0
Ncoa1	31.2367	31.8782	26.6379	26.8248	27.5101	27.6344	24.9229	25.645
Dus4l	5.77188	6.52363	5.84401	6.33037	7.72478	5.30641	4.28964	6.53889
Rrm2	188.753	198.158	170.559	173.445	192.686	185.96	167.65	165.187
Bcap29	34.9725	38.2556	37.8574	37.0923	36.5705	36.4711	37.4193	38.3451
Slc26a4	0	0	0	0	0	0	0	0.118097
Cenpo	9.81437	10.2383	9.45185	10.4268	11.0409	9.611	9.29054	9.40281
Klf11	5.21785	5.65498	2.08963	2.32084	6.5276	5.8799	2.57728	2.6226
Adcy3	3.2548	3.28422	2.68338	3.02616	3.79212	3.09627	2.9198	3.2919
Grhl1	0.185835	0.286574	0.145077	0.112251	0.139743	0.123958	0.285349	0.198862
Dnajc27	9.48316	8.15937	6.9492	7.08762	8.45844	8.74897	5.99778	6.95169
Efr3b	11.3895	9.93804	8.74635	7.64169	10.0799	8.03528	6.83905	7.15562
Cbll1	21.6105	20.7821	17.2468	17.1925	20.6694	21.9044	16.4454	18.0207
Pomc	0.29287	0.926423	0.261299	0.0943483	0.704739	0.868239	0.184493	0.371436
Dnmt3a	88.4096	81.8224	49.9004	48.5464	90.9758	86.9222	49.6565	51.0674
Dld	149.559	156.549	148.741	146.669	160.608	147.618	140.1	143.589
Kif3c	10.2851	9.80976	5.5027	5.32262	9.34364	9.47177	5.9756	6.06488
Sh3yl1	1.51077	1.33811	1.25805	1.55743	2.06006	2.23941	1.42756	1.62865
Rab10	201.077	207.467	214.073	200.88	209.01	197.531	206.476	206.698
Sntg2	0	0	0	0	0	0	0	0
Tpo	0	0	0	0	0	0	0	0
Pxdn	0	0	0.0118986	0	0	0	0	0
Ccl11	0	0	0	0	0	0	0.3371	0
Ddx52	63.7931	60.2451	64.1169	61.765	66.4391	60.0331	54.4412	57.8516
Hnf1b	0.0402337	0	0	0	0	0	0	0
Taf15	124.965	158.077	143.703	143.095	127.919	133.447	126.287	120.963
Ace	0.0486732	0.0692846	0	0.0470403	0.0292808	0.0216444	0.0689884	0.115744
Mmp28	1.42816	1.63896	1.5409	1.57285	1.43858	1.65418	1.3495	1.01095
Rasl10b	0	0.0304495	0.114511	0	0.0772108	0.0856114	0	0
Gas2l2	0	0	0	0.0476441	0	0.0438444	0	0.046892
Cdc27	91.4553	95.0751	85.069	82.4165	95.3177	83.7191	76.6884	77.0215
Itgb3	39.4441	41.1147	29.706	28.1534	46.7492	49.2564	37.0861	40.5887
Efcab3	0	0	0	0	0	0	0	0
Mettl2	16.3153	15.7702	16.6167	17.0118	16.5329	16.5305	16.7044	14.8349
Nle1	9.83015	9.10199	9.09004	10.0773	7.99656	9.20285	9.58956	9.65326
Tlk2	28.6353	27.6887	35.9755	34.1619	26.6453	24.4608	32.316	31.0596
Mrc2	0	0	0.0344013	0	0	0	0	0.0183381
Rffl	6.84402	7.8144	9.90567	10.5621	8.05146	7.26564	8.74592	10.602
Lig3	16.6929	16.6793	15.9493	14.1355	15.9823	14.9562	15.0056	15.3069
Cct6b	0.137539	0.195782	0.122712	0.531699	0.579184	0.244647	0.0649816	0.457893
Map3k3	118.689	117.368	198.52	203.357	113.172	114.633	212.426	209.7
Tmem132e	0	0	0	0.0264971	0	0	0	0
Ccl1	0	0	0	0	0	0	0	0.0516624
5530401A14Rik	0	0	0	0	0	0	0	0
Asic2	0	0	0	0	0	0	0	0
Ddx42	100.913	100.096	99.6466	93.028	94.027	91.9964	90.0927	91.3859
Ftsj3	63.0642	63.2087	55.5284	51.2185	58.6123	53.6983	52.9509	48.0791
Rnf135	25.1924	19.5136	33.6345	30.5067	24.7403	21.7104	32.0995	27.7947
Psmc5	253.089	270.132	232.065	243.082	244.871	244.137	229.381	222.125
Adap2	89.5987	78.8024	67.785	67.5049	78.4879	68.8526	51.3567	56.1546
Tcam1	0.171465	0.19526	0.305963	0	0.04126	0.274495	0.162021	0.130478
Gh	0	0	0	0	0	0	0	0
Ern1	52.802	50.9147	41.6461	39.4217	55.8012	55.7958	40.2541	40.3868
Nf1	15.5213	18.0804	15.7167	14.8201	14.1622	14.815	15.8016	15.4201
Pecam1	1.44617	1.52922	1.64049	1.61728	1.88911	1.37806	1.63982	1.76862
Polg2	7.3845	5.83043	7.9325	7.59353	7.14333	6.33117	6.08461	6.406
Ddx5	665.84	599.223	656.362	620.248	660.137	549.461	548.113	563.219
Psmd12	172.965	189.768	178.675	177.772	174.677	173.919	166.743	160.366
Helz	13.1627	13.6517	11.698	10.5555	11.4017	11.4936	10.9102	10.4946
Cacng1	0	0	0	0	0	0	0	0
Cacng4	0	0	0	0	0	0	0	0
Cep112	0.479247	0.197737	0.29745	0.443032	0.401121	0.463295	0.196892	0.515319
Rab37	1.4967	1.67232	3.05839	3.40624	2.78828	2.5549	3.37597	3.00804
Nherf1	359.4	350.641	301.753	336.814	334.545	370.35	346.552	354.831
Grin2c	0.102178	0.0242411	0	0.0246875	0	0	0	0.0242978
Nt5c	97.5164	90.0775	78.042	82.1372	83.5146	86.4277	84.0399	78.0493
Jpt1	316.011	312.671	332.8	363.679	317.395	355.656	372.493	373.031
Sumo2	66.2608	45.0851	43.4457	53.0068	35.0457	85.5617	48.3241	74.6596
Nup85	53.6336	51.7989	47.8181	49.4466	52.0446	49.7289	47.447	49.2084
Gga3	29.9984	22.1134	28.2903	25.8061	26.9457	24.3344	23.5568	21.2048
Cluh	81.0752	76.6944	61.2476	61.8122	72.2372	74.1655	60.4724	62.2106
Mif4gd	35.0795	35.0513	26.1578	29.0771	31.8087	33.7608	28.9737	27.4004
Slc25a19	16.7466	16.4077	12.9453	11.7988	16.8804	17.1395	11.8379	12.6462
Pafah1b1	107.027	105.932	103.318	100.554	107.191	102.979	96.0006	98.1396
Tmem94	30.8103	29.5737	25.3745	27.7675	26.9394	29.1955	27.8364	27.9422
Recql5	10.3509	8.82648	9.69516	9.52302	9.88322	8.82907	8.91057	8.70698
Sap30bp	41.987	46.3318	35.8819	36.2858	39.5369	39.8111	35.9364	35.515
Itgb4	0.238443	0.104436	0.163645	0.212718	0.132409	0.17944	0.207978	0.226806
Galk1	63.2356	61.6592	50.8668	59.1685	49.6574	61.1236	56.5531	56.7547
Unk	20.7874	15.5723	21.0815	22.1635	18.2434	17.6885	22.2724	22.3376
Trim47	40.7408	38.0817	23.1693	26.6889	35.9425	45.6062	25.6497	28.1918
Aspa	0.0648308	0.0820306	0	0.0417706	0.130003	0.0960983	0.0612599	0.0616669
Mrpl38	27.55	25.8091	25.1654	29.6004	27.319	29.6631	27.9874	27.5494
Fbf1	11.6201	9.76695	12.0559	10.7811	10.965	10.3494	10.2271	11.6372
Acox1	87.8798	80.3926	81.1622	75.6335	87.4258	80.9053	74.9771	76.8479
Ten1	29.054	28.3772	24.5754	28.0793	26.4444	32.6774	31.7322	27.8604
Srp68	109.346	104.972	102.802	100.453	106.448	106.365	97.149	102.803
Tsen54	11.935	11.6738	8.82696	9.76394	12.1554	10.8009	7.56787	8.21565
Llgl2	1.83279	1.91573	1.23234	1.23222	1.94948	1.77179	1.15456	1.1117
Ncbp3	11.1875	11.8066	10.7672	11.0647	11.5747	10.846	10.5219	10.8829
Camkk1	0.172569	0.22927	0.246346	0.233492	0.0415257	0.153479	0.130451	0.0984884
P2rx1	7.45046	7.02381	6.38491	7.72161	6.9	5.58001	7.96642	7.04024
Atp2a3	201.809	187.466	161.186	173.164	200.713	213.006	190.993	199.353
Ankfy1	88.1098	94.5616	94.8404	89.1154	91.2152	90.3393	96.5392	93.0548
Exoc7	33.7653	30.952	31.9392	32.4332	33.4288	34.0393	33.6595	32.5659
Galr2	0.733447	0.298296	0.467415	0.708842	0.819422	0.51253	0.693049	0.697653
Ube2g1	38.6368	37.6521	28.9814	30.6601	37.6961	37.0867	30.4549	30.4968
Spns3	0.0700803	0.0886729	0.10421	0.180612	0.0562119	0.145432	0.110367	0.177761
Tekt1	0	0	0	0	0	0	0	0
Med31	7.43743	8.54012	7.3656	8.33799	9.12739	8.26834	8.57389	6.57925
Ube2o	16.4728	14.0621	11.9182	12.0636	14.1692	14.802	12.1397	12.8452
Txndc17	259.765	279.619	261.328	248.514	249.282	251.513	249.589	241.449
Aanat	0.154741	0.440539	0.13806	0.0747752	0	0	0.146218	0.220785
Slc13a5	0	0	0	0	0	0	0	0
Rhbdf2	31.8205	28.6052	54.4165	51.5682	28.6627	28.0409	52.6933	48.3495
4933427D14Rik	0.226218	0.190823	0.269109	0.145752	0.151209	0.201193	0.213758	0.143452
Pimreg	107.757	96.6585	79.0735	86.7852	102.654	106.018	93.5531	92.9647
Cygb	0	0	0	0	0	0	0	0
Wscd1	0	0	0	0	0	0	0	0
Snhg16	2.11056	1.67513	3.28677	3.44905	2.35466	1.80883	3.26342	2.92009
Mxra7	0.0538133	0.20427	0.384098	0.156024	0	0.0478603	0.355945	0
Rabep1	84.061	79.8254	81.9025	75.7006	87.2089	80.4436	74.1025	73.9533
Mfsd11	70.3525	64.4852	65.6564	66.5338	74.691	71.691	66.5978	68.0953
Kif1c	163.911	155.448	125.873	129.871	143.318	150.827	132.325	132.195
Sec14l1	86.2625	78.4581	46.9843	48.8671	85.2995	91.0559	49.9809	52.8882
Nos2	0	0.0550136	1.862	1.76484	0	0.128896	2.16375	0.827134
Mink1	59.0732	52.1743	45.4368	43.9166	55.0914	51.1548	45.5105	46.5916
Pld2	32.455	24.276	29.5623	27.806	28.2279	25.6433	23.6277	25.292
Slc46a1	6.09917	5.39154	5.18078	4.44111	6.13199	5.90746	6.15798	6.91414
Vmo1	0	0	0	0	0	0	0	0
0610010K14Rik	1.28939	0.901602	3.57228	3.7384	1.63299	1.0864	3.27036	4.51855
Eral1	31.0322	26.7571	31.0783	32.7326	28.5316	28.3562	29.4838	30.705
Dhrs13	5.75635	6.20756	9.04605	11.3794	7.87024	6.57398	8.71523	9.45756
Coro6	0.34186	0.162209	0.19063	0.0412989	0.102828	0.152021	0.0807576	0.040647
Slc6a4	0	0.0269483	0	0	0	0	0	0
Tmigd1	0	0	0	0	0	0	0.16265	0
Blmh	55.215	57.4759	59.1622	60.8352	60.3358	58.6835	61.8325	61.8485
Cpd	205.016	213.328	191.554	182.064	206.46	187.843	185.537	189.091
Timm22	24.7795	24.5893	22.2886	25.2765	24.0747	24.8785	25.9739	25.1467
Nxn	3.17796	3.1666	3.96952	3.72401	3.29785	3.03838	2.81523	4.23201
Rflnb	1.13573	1.28639	1.11136	0.84978	0.793433	0.814592	1.41936	0.383334
Rph3al	0.0337356	0	0	0.0326039	0	0	0	0
Doc2b	0	0	0.0263236	0	0	0	0	0
Ywhae	931.837	1052.52	986.326	971.082	879.353	917.521	894.242	906.95
Prpf8	220.016	228.069	208.223	190.168	198.484	188.284	192.857	188.676
Nme2	3.40623	3.44098	3.82331	4.35388	1.45421	3.12714	4.77601	4.49419
Spag9	100.659	97.8542	94.1708	87.7525	102.906	91.3919	86.7844	86.0179
Luc7l3	57.2445	53.552	80.8218	74.7166	55.2186	44.544	58.8024	53.1728
Ankrd40	109.889	109.534	107.756	105.56	110.166	108.221	105.094	108.208
Abcc3	76.5953	72.9873	63.5233	63.6814	71.3995	71.2751	62.668	65.2752
Cacna1g	0	0	0.0113246	0	0	0	0	0
Spata20	0	0	0	0	0	0	0	0
Xylt2	100.017	88.7461	50.6331	52.1593	82.7534	88.0327	50.325	53.243
Lrrc59	313.023	321.21	290.897	293.66	302.814	312.692	290.401	274.647
Cdc34b	1.43877	2.2431	2.20059	1.39051	2.22567	2.55922	2.42773	1.85733
Dlx4	0.15744	0	0	0	0	0	0	0.037439
Tac4	0	0	0.0917644	0	0	0.274422	0	0
Slc35b1	83.9841	80.9623	82.212	84.0755	76.4637	82.6724	81.6006	80.5461
Hoxb9	0	0	0	0	0	0	0	0
Snx11	20.6136	15.2628	20.1004	18.3941	18.6193	16.9542	15.7434	16.1083
Scrn2	3.89141	2.85899	3.13592	4.42811	3.54925	4.29825	3.26192	4.35822
Lrrc46	0.096308	0.548365	0.171852	0.0930772	0.115874	0	0	0.274824
Cacnb1	1.33526	1.18625	1.11527	0.988439	1.19635	1.28861	0.751657	0.648558
Fbxl20	14.5822	13.0212	15.7033	15.7057	14.3094	15.0675	16.2697	16.6709
Asgr1	0	0	0	0	0.0973021	0	0	0
Dlg4	4.4569	4.21107	4.34031	3.66925	4.45111	3.60979	3.43152	3.45432
A230052G05Rik	0	0	0	0	0	0	0	0
Dvl2	28.1115	25.9017	18.0088	18.3427	26.3502	26.6552	18.0884	17.9754
Nr1d1	4.4743	4.16665	1.11925	1.41446	3.1193	4.09091	0.987817	0.954604
Gucy2e	0	0.0132764	0.0249641	0.0135208	0	0	0.0264392	0
Alox8	0.216916	0.171541	0.129022	0.1747	0.086995	0.225074	0.170807	0.171942
Aloxe3	0.32182	0.133612	0.215346	0.136073	0.2662	0.0894434	0.0760235	0.0956606
Per1	12.2018	12.143	7.97118	9.03207	11.0243	11.5836	8.35583	7.34634
Vamp2	31.0775	27.2799	30.0781	30.1982	28.7343	26.4679	25.2482	24.9982
Tmem107	6.01514	7.67043	5.70213	7.08502	6.55869	6.51997	7.2824	6.61558
Aurkb	100.41	96.82	98.1193	102.613	105.885	98.5856	95.6219	96.091
Ctc1	24.4387	22.7966	21.6522	21.8991	25.5773	22.1393	22.0909	21.2833
Pfas	21.6852	21.3329	18.7542	20.8009	18.246	17.8005	16.4907	16.4305
Myh10	1.41488	1.1909	1.13063	1.01069	1.77634	2.01337	1.84847	1.88416
Pik3r5	175.475	152.573	183.241	178.393	160.386	160.063	179.392	180.649
Ntn1	1.90634	1.96469	2.26778	1.74333	2.49093	2.0783	2.7698	2.30075
Stx8	15.4502	17.519	16.3582	16.0296	16.2681	17.8457	16.0813	17.2513
Cfap52	0	0	0	0	0	0	0.0524054	0.0527535
Usp43	0	0.0257329	0	0	0	0.0241167	0	0.0773793
Rcvrn	0.247438	0.234813	0	0.119568	0.297707	0	0.116904	0.470724
Myh3	0.0212428	0.0403179	0.0189528	0	0.0255585	0.0188928	0	0.0202061
Adprm	22.974	19.4549	20.6716	19.1842	23.2564	19.4485	17.7113	16.9623
Krt19	0	0	0	0	0.0834543	0	0	0
Krt12	0	0	0	0	0	0	0	0
Krt24	0	0	0.0621534	0	0	0.0619566	0.065826	0
Top2a	306.087	317.307	320.306	292.231	312.192	272.633	293.477	296.499
Krt36	0	0	0	0	0	0	0	0
Acly	293.944	282.693	252.21	249.385	272.548	270.445	248.804	247.048
Kat2a	50.9124	46.6657	47.0075	45.917	46.6647	45.7735	45.7325	47.443
Stat5b	44.5539	40.451	68.3105	69.1912	41.7553	44.9348	70.7226	69.8004
Tmem101	18.1446	21.0855	17.9495	20.3663	19.6861	21.0635	20.5742	18.3492
Lsm12	92.8906	98.2752	93.2127	84.4629	89.9155	92.4863	76.1151	82.2072
Ubtf	90.3147	87.4025	53.912	56.1212	78.1126	79.7823	54.4997	53.6663
Ccdc43	45.2512	44.8428	42.3317	41.6489	43.6482	39.8686	38.4647	37.2183
Adam11	0	0.0215387	0.02025	0.0438706	0	0.0605577	0.150126	0.0431781
Higd1b	0.303819	0	0	0	0	0	0	0
Eftud2	51.0225	51.7354	49.6247	50.6736	47.853	51.9076	47.8791	46.579
Ccdc103	0.136156	0.0646046	0	0.0657942	0.163818	0.242188	0.0643283	0
Gfap	0.152522	0.173688	0.13608	0.294811	0.146807	0.406948	0.259418	0.348188
Dcakd	31.3111	30.239	25.3308	26.1741	25.6801	29.28	25.2104	28.0593
Nmt1	132.668	138.701	120.838	123.459	132.498	130.765	121.774	122.461
Plcd3	0.758429	0.647759	0.236835	0.51309	0.912512	0.337265	0.39416	0.360708
Efcab15	0	0	0	0	0	0	0	0.168579
Map3k14	7.8772	6.48728	6.16926	6.39791	6.80681	7.0058	5.56858	6.2035
Lyzl6	0	0	0	0	0	0	0	0
Gosr2	154.039	147.263	186.959	193.989	161.728	149.577	192.236	198.609
Klhl28	27.0207	26.2982	23.7599	22.6529	28.6278	25.5769	22.4833	23.3578
Fkbp3	21.5402	21.5612	19.7593	21.1503	21.4786	17.9764	17.3178	17.4952
Foxg1	0	0	0	0	0	0	0	0
Scfd1	16.1201	16.5871	16.5367	16.9776	16.5487	16.4061	16.2945	15.4915
Coch	0.0429178	0.040728	0.153165	0.0829561	0	0.0381701	0.0405539	0
Strn3	35.9324	33.603	33.5272	30.7416	35.173	32.7667	29.8555	30.6615
Ap4s1	31.0069	32.8614	29.6837	28.545	27.367	31.4014	28.4437	30.0319
Dtd2	15.0692	17.3647	13.4447	15.2438	14.9926	19.2932	16.156	16.8934
Ston2	1.80887	1.57925	2.31476	2.41749	1.82814	2.0868	2.92036	3.06757
Gtf2a1	82.9195	87.3559	54.5016	57.822	72.8273	67.6408	44.4166	48.3984
Tshr	0.0214018	0	0	0	0	0.0190342	0	0
Sel1l	139.18	140.243	130.363	127.127	138.92	138.123	130.036	134.62
Dnaaf2	1.67002	1.69287	1.99795	1.65068	1.78097	2.3967	1.68563	1.48021
Pole2	17.5517	15.7237	12.8305	14.5889	16.8725	14.2595	13.8841	11.0876
Klhdc2	16.7755	16.1217	15.326	14.2233	18.1055	15.7825	14.3312	15.5742
Nemf	26.3214	25.6266	27.5975	23.7527	25.8869	22.3574	22.8201	20.8834
Sec23a	39.9029	39.4563	33.7276	32.4752	37.6784	36.5999	32.9825	33.5303
L2hgdh	10.0231	9.30037	8.8433	9.04111	9.55823	9.54166	6.8753	8.61591
Cdkl1	0	0	0.0562456	0	0	0	0	0
4930512B01Rik	0.027953	0.0795802	0	0.0270152	0.0336319	0	0.0264133	0.0797664
Trappc6b	73.5623	80.6109	74.8863	74.3845	78.8437	74.1762	73.7827	67.6449
Pnn	74.963	74.5288	71.8031	66.5134	65.6629	60.4541	55.9161	50.3189
Mia2	40.7445	42.1096	36.7098	35.5826	40.8954	39.302	34.9846	35.6526
Galc	31.5464	30.6672	27.9991	26.8861	34.1682	32.4943	27.7824	30.6731
Spata7	2.79324	2.88069	2.33281	2.39137	3.46813	2.82455	1.75959	2.66905
Ptpn21	7.52746	7.63818	5.91648	5.59005	7.46888	7.89749	5.83501	5.90476
Npas3	0	0	0	0	0	0	0	0
Zc3h14	39.965	39.3959	35.4095	34.732	42.14	37.6467	32.8642	35.5331
Ttc8	4.79696	5.35934	4.06738	4.60316	5.28032	5.47661	4.43631	6.08381
Polr2h	16.7123	23.6275	15.4432	19.0359	19.2868	23.6603	18.0477	19.1409
Ppp2r3c	17.6177	15.9148	17.1915	18.5173	20.5696	18.0451	18.1252	16.7372
Prorp	7.05186	7.21316	7.50359	6.6477	6.74589	8.04533	6.19919	6.92764
Psma6	360.665	416.178	363.649	381.72	405.335	398.478	377.649	383.331
Nfkbia	102.934	121.344	123.639	123.965	101.827	105.691	127.169	129.838
Ralgapa1	19.6632	20.5438	18.2893	16.6508	20.6284	17.3672	18.0569	17.7296
Mbip	24.5915	26.01	27.7823	27.6663	28.7631	24.4442	26.7621	25.057
Ngb	0.0746764	0	0.133253	0.144343	0	0	0.0705633	0.142064
Gstz1	12.3155	12.1431	12.8154	14.1997	12.7485	11.178	13.5727	12.388
Sptlc2	65.9907	69.2893	90.3241	92.6925	64.0787	65.6426	92.2155	91.4707
Ahsa1	239.697	244.679	246.17	236.486	240.435	222.07	222.356	219.108
Vipas39	216.114	215.705	236.308	227.361	229.318	219.557	221.12	231.52
Snw1	32.9972	33.0192	34.0418	32.9287	35.3289	32.8394	33.2657	32.2602
Slirp	1.9897	1.10144	1.07253	2.04314	2.04482	1.14286	1.91928	1.34059
Adck1	8.74169	6.66734	7.46834	8.17952	7.83942	8.49644	8.56695	8.46947
Nova1	0.0147099	0	0.0262484	0.0284329	0.0353967	0	0	0.0419761
Mthfd1	44.9554	45.5205	40.4194	39.3321	43.7727	43.4344	39.4138	39.2348
Ppp2r5e	45.0806	45.0886	43.5512	42.5675	46.4742	43.3062	43.7808	44.0946
Sgpp1	61.3614	61.4944	65.3342	66.303	64.2634	61.2988	68.0326	73.1643
Esr2	0	0	0.0340847	0	0	0	0	0
Tex21	0	0	0	0	0	0	0	0
Akap5	0.0754206	0.0357862	0.0672903	0.0182226	0.0226858	0.0167693	0.0356332	0.0538049
Sptb	0.614367	0.743854	0.406379	0.532334	0.675459	0.781922	0.580528	0.68514
Rab15	7.11101	7.27746	10.0267	9.89095	9.49514	7.44043	12.2266	10.1062
Fut8	14.3452	15.5757	14.9925	13.5965	14.7324	13.439	13.8013	13.9239
Atl1	0.631067	0.598868	0.57555	0.66411	0.556801	0.436532	0.569805	0.560251
Sav1	29.7414	28.5022	54.9021	52.8817	31.6966	25.4515	49.4405	46.468
Nin	33.4483	33.8702	30.5813	29.4893	29.3224	29.3063	29.6928	29.0739
Pygl	48.22	47.442	50.1978	48.9469	52.0666	53.6901	60.1643	62.6585
Bdkrb2	0	0	0	0	0	0	0	0
Trim9	0	0.0496992	0.00778762	0.00843573	0.0525092	0.0310519	0.0164956	0.0166051
Tmx1	159.986	182.025	170.613	170.639	180.476	177.114	168.164	170.653
Actr10	26.6966	26.2133	28.7996	26.6065	29.0802	26.9436	27.1137	28.6026
Tomm20l	0	0	0	0	0	0	0	0
Timm9	10.547	8.98233	9.41005	9.61238	10.8459	8.73888	8.51802	7.25983
Serpina1f	0	0	0	0	0	0	0	0
Ccdc175	0	0	0	0	0	0	0	0.0466774
Rtn1	1.16266	1.91245	1.68277	1.673	1.64755	2.34383	1.73338	2.16268
Lrrc9	0.117489	0.127423	0.0299497	0.0811056	0.121164	0.0597098	0.111018	0.0478952
Serpina3n	0.0623389	0	0.0556188	0	0	0	0	0.118593
Dhrs7	35.5734	36.3791	31.2848	33.6426	36.0679	37.6814	34.1978	35.0816
Gsc	0	0	0	0.0980687	0	0	0	0.0965207
Ppm1a	31.1514	32.008	27.4264	28.0999	31.0001	31.2019	28.1183	28.6485
Clmn	0.0622133	0.0491992	0.101762	0.0601263	0.0374263	0.0645529	0.08818	0.0394514
4930447C04Rik	0	0	0	0	0	0	0	0
Six6	0	0	0	0	0	0	0	0
4930408O17Rik	0	0	0	0	0	0.0880938	0	0
Glrx5	20.7224	23.5782	21.0763	22.7628	21.5268	26.8525	21.265	21.9049
Mnat1	12.5681	13.1966	12.4071	11.4075	10.4068	11.7303	12.4177	11.4547
Prkch	53.7738	49.668	36.4973	36.6943	52.1782	48.5394	34.9887	36.3751
Hif1a	104.641	101.373	118.36	111.444	112.535	98.0529	115.58	118.382
Papola	190.26	197.586	182.892	174.752	195.91	176.136	169.273	174.535
Pals1	12.3141	11.6719	12.9224	12.6802	11.6763	11.8515	13.1873	14.3067
Snapc1	7.38123	6.77319	7.39785	7.13361	7.02248	6.9551	6.74423	7.1138
Atp6v1d	108.09	112.498	110.307	108.814	109.227	114.707	106.68	108.692
Vrk1	41.3484	43.5536	41.5978	42.9718	40.3793	40.0586	42.6553	37.8491
Eif2s1	115.076	115.986	114.102	110.688	112.033	106.922	106.699	109.114
Plek2	0	0	0.0725188	0.314216	0	0.0722892	0.230412	0.463885
Pigh	6.75522	6.74619	7.69943	7.51986	9.65952	7.10887	6.48341	6.45919
Rdh12	1.34435	1.48153	2.74709	2.68233	1.30441	2.00558	2.33572	2.80499
Vti1b	152.533	162.551	161.87	161.224	146.453	163.132	157.708	152.226
Arg2	0.54062	0.342024	1.12546	1.65453	0.542044	0.240407	1.53253	1.457
Zfp36l1	95.016	103.358	67.9953	63.1321	101.272	99.0484	71.1592	75.0293
Galnt16	0.0479685	0	0	0	0	0	0	0
Erh	73.426	69.3532	64.1076	70.3453	74.5063	71.2917	67.617	66.9442
Susd6	81.6443	78.0238	191.65	188.38	89.4693	86.2725	201.905	199.47
Srsf5	279.532	265.668	309.331	293.447	262.335	239.341	244.838	245.083
Slc10a1	0.351071	0.166579	0.574247	0.226196	0.211197	0.052039	0.110578	0.111313
Smoc1	0.44165	0.838233	0.525388	0.533543	0.30997	0.392794	0.452102	0.455105
S2bpcox16	0.2779	0.188372	0.0354203	0.230209	0.143296	0.211849	0.0750266	0.339862
Pcnx1	14.7844	14.7652	19.1464	18.9318	13.6335	15.531	19.4756	18.39
Pacs2	83.2056	75.1844	66.8897	64.9795	78.3679	80.5542	64.6805	65.3555
Mta1	56.292	53.7346	48.7444	51.1186	57.4544	55.3367	49.3138	53.19
Wdr37	22.7427	21.5488	23.6502	24.0606	23.5128	21.1895	22.713	22.7631
Idi2l	0	0	0	0	0	0	0	0
Gtpbp4	30.8958	33.0976	30.4334	30.3143	29.8578	27.6574	26.614	27.648
Zmynd11	27.7184	27.4633	26.7948	26.4367	28.856	26.3234	26.3027	25.8518
Esyt2	43.5834	41.8271	42.6519	41.1693	44.8185	39.9761	41.0366	40.8005
Cdca7l	60.0685	57.7533	42.4588	45.1527	60.1079	58.6921	43.251	46.9568
Efcab11	8.84604	7.81972	7.35187	7.44842	7.6981	8.53566	7.51148	6.98505
Tdp1	6.87795	7.41359	6.30896	6.61608	6.56983	7.43505	6.16426	6.95597
Psmc1	433.529	449.562	396.059	389.329	429.505	422.334	375.497	374.256
Nrde2	19.5638	20.1952	15.4303	18.2852	24.2025	24.4086	19.0078	19.1924
Rps6ka5	7.61308	7.22464	5.33963	5.31504	7.95316	7.2696	5.07435	5.37474
Ccdc88c	0.802336	0.707779	0.534363	0.578834	0.394293	0.582923	0.565938	0.451458
Dglucy	48.8763	48.4003	43.1831	40.7744	48.977	48.222	43.4613	45.0274
Fbln5	2.90437	2.70318	2.04313	2.46507	3.40483	4.22235	2.83236	3.38246
Tc2n	0.0211069	0	0	0	0	0	0	0
Trip11	31.6028	34.0564	30.2884	28.3006	31.3123	27.4529	29.8501	27.0822
Atxn3	64.8692	62.5756	48.577	49.929	68.3994	61.3545	49.3788	46.9679
Lgmn	1377.29	1404.89	1217.45	1238.16	1295.51	1382.52	1162.68	1220.93
Golga5	58.3054	60.3251	55.2838	52.7058	56.6775	57.8311	50.5792	51.8029
Pitrm1	80.0443	84.7857	76.6194	72.3715	80.5892	79.126	73.8068	77.2628
Chga	0	0	0	0	0	0	0	0
Pfkp	63.8105	61.1014	73.6703	67.9333	60.8326	57.1017	66.574	64.7696
Unc79	0	0	0	0	0.0108523	0	0	0
Asb2	0.145305	0.0344728	0.0324103	0.14043	0.174825	0.193846	0	0.0345534
Otub2	3.16881	2.80886	3.04469	2.72596	3.43551	2.47759	2.92846	3.57725
Akr1c21	0	0	0.305718	0	0	0	0	0
Ifi27l2b	0.11772	0	0	0.11377	0	0	0	0
Ppp4r4	0.184162	0.0873826	0.164309	0.0593278	0.258505	0.163789	0.203021	0.145978
Akr1c6	0	0	0	0	0	0	0	0
Akr1c12	21.0194	21.9804	16.2045	19.2296	22.3434	24.5021	21.9828	20.3819
Akr1c13	100.763	87.1067	90.1407	84.7218	98.9948	95.4414	89.9561	89.3588
Akr1c18	0	0	0	0	0	0	0	0
Net1	17.2395	16.0791	13.5767	12.7998	16.6766	15.9905	13.307	14.756
Tubal3	0	0	0	0	0	0	0	0
Tshz3	0	0.0223795	0.0420811	0	0.0283738	0.0209739	0	0
Gdi2	282.757	288.372	266.889	263.095	295.495	279.484	256.795	267.508
Rgs6	0	0	0	0	0	0	0	0
Dpf3	0.0913615	0.1734	0.0815128	0.0588644	0.0732817	0.135425	0.115106	0.0289676
Dcaf4	8.677	8.6712	6.69888	7.63289	8.73536	9.16605	7.22857	7.64716
Papln	0.0456673	0	0.0203722	0	0	0	0.0431519	0
Numb	78.8364	74.4711	52.3431	51.1436	78.4907	73.5041	52.6735	53.3671
Acot2	20.6243	18.6268	15.1599	14.0999	17.2008	18.0822	13.4536	13.9888
Acot3	0	0	0	0	0	0	0	0
Fam161b	0.690869	0.65562	0.46846	0.774524	0.864476	0.565288	0.313352	0.604581
Coq6	12.2033	9.71536	9.75521	11.319	9.95262	11.1447	9.67382	9.62123
Entpd5	24.225	24.7279	22.6781	22.8152	25.5834	24.596	22.0452	24.8262
Aldh6a1	11.0337	10.133	10.0229	9.95411	11.5356	11.2376	10.1948	9.69118
Vsx2	0	0	0	0.0373764	0	0	0	0
Abcd4	7.66605	5.65826	7.0404	7.84378	6.45838	7.14676	6.13522	6.54286
Isca2	48.2328	42.0517	48.2798	48.3061	43.6291	42.7104	43.5256	39.2202
Npc2	534.592	538.482	488.975	510.553	593.211	601.356	573.83	561.235
Fcf1	92.7282	103.082	104.52	97.1876	91.4709	100.296	100.791	91.8186
Ylpm1	27.0339	28.1548	25.7292	22.9035	24.1721	23.0738	22.8347	22.9493
Mlh3	9.81103	9.74687	8.54065	7.98389	9.83686	9.69522	8.49809	8.87857
Tmed10	333.526	330.503	306.541	306.074	339.799	323.235	305.594	304.486
Fos	42.6156	37.7937	11.9092	11.8958	35.5426	34.8848	15.973	18.941
Erg28	36.4583	38.0003	32.9619	36.263	41.1967	39.4506	32.2971	35.5461
Tgfb3	0.912805	1.08279	0.882273	0.661638	1.32705	0.980958	0.53908	0.976791
Gpatch2l	16.8338	16.9146	13.9148	14.4897	15.9536	16.4715	14.4446	14.3493
Esrrb	0	0	0	0	0	0	0	0
Vash1	1.5347	0.939612	1.36926	1.6746	2.38257	1.89329	1.35661	1.64817
Angel1	4.6416	3.44722	3.42102	3.92864	4.16243	4.30762	3.65041	4.16828
Ccnk	80.3643	78.9533	83.0223	81.143	80.559	81.8567	74.579	80.707
Cyp46a1	0	0	0.0349246	0	0	0	0.0369883	0
Hhipl1	0.0459445	0	0.0614875	0	0.0276393	0.020431	0.0217069	0.0437023
Evl	97.6823	93.9858	80.5143	79.2633	83.7225	86.8374	73.1138	68.4791
Degs2	1.34496	0.425445	1.55552	1.05913	1.2586	0.753146	0.98846	0.568586
Yy1	71.3505	68.414	55.8425	55.7042	72.2661	69.9833	60.544	57.4183
Slc25a29	0.543109	0.468544	0.39646	0.334021	0.118809	0.658675	0.606503	0.516604
Wars1	98.0591	97.7671	158.425	158.154	91.0343	92.9215	163.906	161.089
Meg3	0	0	0	0	0	0	0	0
Hsp90aa1	656.005	617.067	560.232	552.035	628.603	517.238	492.23	482.361
Zfp839	17.0573	12.9626	12.0646	11.8746	15.6501	15.2619	11.6424	12.5033
Fdft1	96.8445	100.773	84.2293	81.1183	96.3599	98.4476	77.7159	80.5217
Tecpr2	12.2297	11.5034	12.0529	13.1602	11.4246	11.1643	10.7925	11.3126
Cinp	28.77	27.6173	23.2973	22.9887	26.5807	25.2328	23.2613	21.5199
Traf3	27.204	22.8756	19.211	18.6273	25.1273	25.2689	19.0228	18.5997
Amn	0	0	0	0	0	0.0620911	0	0.0664071
Cdc42bpb	58.62	55.3146	48.4561	47.5822	54.0725	53.9042	49.6543	48.6566
Exoc3l4	0.364368	0.280944	0.568907	0.484199	0.547992	0.384822	1.09745	0.411571
Tnfaip2	255.373	231.294	354.941	359.231	253.053	243.815	371.011	365.151
Eif5	249.355	230.616	234.207	221.918	252.641	220.579	208.274	214.987
Ppp1r13b	24.6838	22.7833	21.5593	21.7715	24.259	22.2074	20.1325	21.3537
Zfyve21	21.3217	16.2888	10.8277	11.2104	21.8618	19.9767	14.0651	12.1176
Xrcc3	15.3933	12.0327	13.7757	11.4855	14.3549	10.2782	10.257	9.2125
Klc1	76.4109	67.8433	61.4359	60.7374	68.4028	66.0493	56.4953	54.0588
Atp5mj	114.818	141.065	141.964	146.728	145.267	159.756	151.651	155.072
Kif26a	0	0	0	0	0	0	0	0
Gpr132	14.4544	14.2565	23.5937	23.3588	14.654	15.6372	25.167	23.4859
Hecw1	0	0	0	0	0	0	0	0
Ggps1	23.0844	20.0185	21.3983	19.4916	24.9542	19.2945	20.86	18.8728
Gng4	0.269662	0.438692	0.618668	0.484001	0.231748	0.650971	0.546021	0.622934
Gpr137b	113.486	94.6259	61.0074	62.1508	130.043	105.053	63.1126	67.4767
Mtr	33.299	33.4908	34.9752	32.9551	31.8551	30.8907	34.7597	35.809
Ryr2	0	0	0	0	0	0	0.012669	0
Amph	0	0	0	0	0	0	0	0
Gli3	0.0268365	0	0.0119718	0	0.0161443	0	0	0
Sfrp4	0.0307891	0	0	0.0297562	0	0	0	0
Aoah	38.85	40.3505	41.2301	41.9751	44.5219	43.0117	41.7786	42.6758
Trim27	33.3132	33.0565	25.3389	24.9607	35.2117	34.455	25.6867	27.3482
Zkscan3	19.1533	14.256	20.5581	19.5868	18.6957	14.2648	14.6372	13.4145
Slc17a1	0	0	0	0	0	0	0	0
Slc17a4	0	0	0	0	0	0.038285	0	0
Scgn	0	0	0.141813	0	0	0	0	0
Carmil1	2.85227	2.97878	2.16116	2.07783	3.7249	2.90642	2.45139	2.95848
Mrs2	23.7041	20.7964	21.5104	20.5593	23.665	20.5564	21.4254	20.7005
Gpld1	0.0475226	0.112745	0.0423997	0.0688926	0.0285887	0.105664	0.0449051	0.158212
Prl	0	0	0	0	0	0	0	0
Prl8a6	0	0	0	0	0	0	0	0
Prl8a8	0	0	0	0	0	0	0	0
Prl7b1	0	0	0	0	0	0	0	0
Prl7d1	0	0	0	0	0	0	0	0
Irf4	5.14355	4.55737	7.14117	7.53259	5.9675	6.18498	7.26557	8.31232
Exoc2	49.8115	47.4454	44.0792	40.6587	50.4392	48.8529	43.4366	46.3789
Tfap2a	0.183698	0.124518	0.187309	0.101449	0.0631481	0.0466791	0.0247972	0.12481
Gcnt2	1.60583	1.99146	4.50983	4.49717	1.88817	1.55803	4.63837	3.83602
Tmem14c	286.334	285.619	300.432	299.449	295.727	306.993	312.332	305.033
Gcm2	0.233658	0.295648	0.382194	0.11291	0.374837	0.346349	0.257586	0.259297
Mak	0.813493	0.852402	0.861887	0.884478	0.815636	0.844085	0.928829	1.03172
Elovl2	0.0324426	0.092362	0.0578907	0.0627086	0.0780674	0.0288537	0.275901	0.370312
Nedd9	15.478	17.4268	14.2776	14.2177	16.8744	17.0323	14.0153	15.7592
Hivep1	23.2582	24.2786	29.8789	27.8967	22.1201	23.2586	30.5325	28.6547
Edn1	0.120306	0.057084	0.536687	0.523216	0	0	0.11368	0.171653
Tbc1d7	11.0778	11.0865	12.0421	11.4137	11.758	11.7208	11.5505	11.9603
Mcur1	32.076	31.5437	34.6371	35.8854	34.0857	33.3307	36.4432	36.9102
Cap2	0.0309371	0	0	0.0298993	0	0	0	0
Nup153	75.1982	79.7138	90.9118	85.5235	75.8264	69.5214	87.2566	85.0456
Kif13a	27.6634	27.9614	27.3367	25.4334	27.4409	27.3337	26.6133	26.7603
Tpmt	4.85736	4.57636	5.26907	5.16722	4.96124	4.16462	5.3823	5.21862
Dek	284.927	298.452	329.902	320.58	278.605	257.324	304.658	291.272
Id4	0	0	0	0	0	0	0	0
Barx1	0	0.0872785	0	0	0	0	0	0
Susd3	22.9942	23.1982	11.9774	17.0068	22.1544	25.0891	15.8136	13.8048
Ippk	11.7188	10.8934	10.3605	9.11205	11.1195	10.8725	8.83353	8.76554
Aspn	0	0.155611	0.146301	0	0.197291	0.291675	0	0
Ogn	0.0501432	0.142754	0	0	0.0603303	0.0445962	0	0
Cenpp	8.68154	8.38146	8.64113	9.31178	10.1434	9.23862	9.24657	8.92613
Nol8	15.073	14.2096	13.258	11.739	16.3918	14.0879	11.7459	10.4997
Spin1	57.5256	53.8576	48.8233	50.2602	57.2355	55.9194	47.3564	48.4873
Nxnl2	0	0	0	0	0	0	0	0
Wrnip1	16.3406	14.2797	15.7591	15.8492	14.9221	14.5068	15.1351	14.9561
Serpinb9b	8.94644	10.4576	13.2234	11.8748	14.6908	12.3961	14.2588	14.0978
Serpinb9c	0	0	0	0	0	0	0	0
Ripk1	74.3878	76.4751	121.208	112.384	76.5133	70.4514	112.998	113.896
Pxdc1	0.26493	0.125706	0.118185	0.213368	0.318753	0.196352	0.125169	0.168
Prpf4b	55.0996	50.7385	53.3133	49.829	55.6059	46.3301	43.4402	41.7833
Fam217a	0	0	0	0	0	0	0	0
Tex56	0	0	0	0	0	0	0	0
Eci3	0.0907387	0.172218	0.0809572	0	0	0.161402	0	0
Eci2	17.4421	17.3015	17.6962	16.4978	18.2751	19.3133	16.7887	18.2036
Rpp40	4.03316	4.01408	3.08934	3.36547	3.88203	2.8521	3.01163	3.10649
Fars2	8.59724	9.56084	7.57059	9.78018	8.70069	9.0201	9.22379	10.5628
Ly86	22.5664	25.7854	29.4579	32.9366	27.833	27.5372	36.1528	34.5396
Ssr1	140.374	146.895	140.528	139.587	143.692	139.019	128.737	133.558
Riok1	13.2626	14.1478	14.0417	13.0675	12.7656	10.9849	12.2365	13.1588
Snrnp48	9.51446	6.29258	10.0415	9.58814	8.42127	5.50195	6.68579	6.00523
Slc35b3	12.2498	10.6561	14.4338	13.7906	12.8161	11.4671	12.2881	11.6309
Ctsq	0	0	0	0	0	0	0	0
Cts7	0	0	0	0	0	0	0	0
Cts6	0	0	0	0	0	0	0	0
Shc3	0	0	0	0	0	0	0	0
Sema4d	213.502	211.1	113.138	120.627	228.573	218.928	120.314	125.273
Gadd45g	13.2726	14.0527	36.9935	42.4045	13.0656	12.4872	40.8378	42.4655
Fbp2	0	0	0	0	0	0	0	0
Syk	168.029	160.969	143.809	145.497	162.513	162.276	142.424	148.456
Aopep	30.7941	26.1741	26.5495	28.0875	29.854	28.4818	26.3529	25.9969
Auh	6.64827	6.79339	9.05916	8.56699	6.75465	7.37011	9.48024	8.78947
Fancc	2.38587	2.62932	2.45827	2.69261	2.5187	2.163	2.35627	2.12302
Ror2	0	0	0	0	0	0	0	0
Ptch1	2.24953	2.45324	1.31104	1.56042	2.1063	2.11362	1.72278	1.57892
Sptlc1	73.669	77.4644	74.2825	73.4007	79.537	73.9186	76.2443	79.3321
Msx2	0	0	0	0	0	0	0	0
Ercc6l2	7.6359	7.80865	8.24782	7.14248	7.91404	7.02459	7.07933	7.79471
Sfxn1	30.4116	29.0088	26.55	26.2703	29.228	27.8032	27.1799	26.4401
Habp4	17.1093	16.7373	14.2587	14.68	18.0445	14.9818	14.2396	13.0788
Ctsl	443.069	454.728	392.971	402.507	452.876	440.771	392.228	394.079
Drd1	0.354651	0.134623	0.031642	0.0685508	0.128011	0.189251	0.0335117	0.0337344
Zfp346	9.45903	9.415	7.69713	7.35506	9.86083	8.44005	7.80258	7.56134
Prxl2c	50.0634	50.2999	39.538	41.8918	46.3619	44.2577	33.7268	37.8927
Cdk20	10.9771	9.82228	6.54048	6.49746	10.191	9.99924	6.98079	5.87102
Lman2	99.6361	96.1866	87.301	90.0761	94.1551	98.5547	91.2008	93.491
Mxd3	6.40893	5.6696	5.37885	4.93415	7.1882	6.37622	6.2099	5.06292
Prelid1	435.657	401.29	371.091	385.598	414.051	409.418	392.26	398.996
Nsd1	33.2138	34.222	26.6917	25.5274	30.9031	30.5476	26.4399	24.5995
Slc34a1	0	0	0	0	0	0	0	0
F12	0	0	0	0	0	0	0	0
Pdlim7	5.01509	3.85269	2.98298	2.97478	3.22449	4.12991	3.10909	2.72591
Ddx41	73.9826	70.7986	67.3745	68.4001	71.0951	69.6313	71.8533	71.5108
Fam193b	9.38805	5.16344	7.63989	7.57529	7.70014	6.15801	6.05796	5.94972
Pcbd2	34.6413	41.1481	38.0555	42.5891	27.786	49.2527	43.6443	45.9516
Txndc15	27.3998	28.6187	25.5454	25.7435	29.4015	29.326	26.5282	27.3741
Catsper3	0.378156	0.179431	0	0.182735	0	0.168161	0.0893318	0.269776
Ddx46	93.2861	94.7028	88.8636	85.2304	85.4997	80.1429	79.8482	76.4192
Caml	54.8395	46.893	49.4511	48.2525	47.1039	41.6005	50.2256	42.0513
B4galt7	54.6481	46.4209	33.3372	33.4924	50.2483	46.3505	33.04	31.5268
Pitx1	0	0	0	0	0	0	0	0
Cxcl14	8.23979	9.49019	7.35155	7.07855	9.23592	9.58313	7.78595	10.3162
Slc25a48	0	0	0	0	0	0.0339164	0	0
Zfp729a	10.6268	11.1093	10.2919	9.09948	10.9954	10.1422	9.29492	9.28151
Zfp369	11.4794	9.20615	8.85956	7.60604	10.8459	8.62795	7.80258	7.43574
Ptdss1	69.7274	67.8474	62.9594	64.5792	69.22	69.2626	66.085	64.1583
Mterf3	12.8956	13.0103	13.4739	14.6714	12.5135	13.1976	12.3343	12.5411
Uqcrb	234.422	280.306	248.203	254.948	243.875	260.873	241.218	242.82
Fastkd3	20.8436	19.8739	12.6035	14.1775	21.6315	18.3621	12.1114	12.7321
Cfap90	0	0	0	0	0	0	0	0
Adcy2	0.305551	0.463938	0.21809	0.20671	0.294101	0.298925	0.144361	0.232511
Cetn3	71.2156	79.0745	70.4345	70.2646	72.8038	68.153	63.1532	65.4991
Il9	0	0	0	0	0	0	0	0
Lect2	0	0	0	0	0.336905	0	0	0
Smad5	12.4159	11.6672	11.6809	11.7312	13.4361	11.9677	11.2896	11.5461
Trpc7	0	0	0	0	0	0	0	0.0315515
1700067P10Rik	0	0	0	0	0	0	0	0
Hnrnpk	383.654	395.106	358.133	362.226	387.785	370.857	345.713	347.801
Ccnh	34.56	35.9033	34.9383	36.8047	33.8034	32.7638	29.6414	33.3464
Rasa1	61.5214	64.0371	63.1855	61.1223	63.3612	54.106	55.5916	57.6161
Qng1	45.5038	44.6229	40.5986	39.6978	45.6152	44.1082	42.6787	41.3176
Gkap1	8.71453	8.12184	7.13879	6.95746	8.95648	8.44428	7.81334	7.99244
Slc28a3	0	0	0	0	0	0	0	0.0154883
Naa35	13.8672	13.6695	14.2768	13.795	12.7361	12.4494	12.829	12.9419
Golm1	20.3006	18.3816	20.9925	20.1537	17.7063	16.8909	20.3092	21.5507
Agtpbp1	8.41904	8.83991	9.20524	8.59814	8.15748	7.60306	8.64613	8.06986
Dapk1	21.3875	20.2962	18.152	16.3097	23.0013	22.7547	19.1302	19.2573
Slc6a19	0.693972	0.439043	0.504502	0.546489	0.371093	0.617202	0.5586	0.366725
Slc6a19os	0	0	0	0	0	0	0	0
Nkd2	0	0	0.0237872	0	0	0.0474239	0	0
Trip13	32.5375	31.5455	27.8727	27.2555	32.5934	28.2459	25.9829	29.2576
Cep72	5.19201	4.74794	4.54809	4.19674	5.60321	4.49172	5.32231	4.75904
Tppp	0.0756571	0.119662	0.0225004	0.024373	0.0303425	0.201863	0.0953199	0
Ahrr	0.804087	1.24159	1.33754	1.50154	1.32819	1.17573	1.82867	1.95749
Pdcd6	91.4713	89.6002	89.3735	87.7354	87.7336	95.887	88.4776	84.5114
Sdha	305.235	301.409	290.471	290.263	303.349	310.131	291.929	293.097
Ccdc127	26.1938	25.3939	20.3318	21.0092	26.1549	25.1278	18.0609	19.6405
Lrrc14b	0	0	0	0	0	0	0	0
Erap1	60.7989	64.7077	69.241	62.3976	63.7093	57.5313	64.1304	62.8585
Cast	74.7102	75.6781	74.1128	69.6778	80.3866	74.836	74.1779	73.7424
Pcsk1	1.17096	0.893327	0.819395	0.976347	1.27073	0.918902	0.976289	1.00461
Rhobtb3	0.289341	0.380185	0.397154	0.193593	0.428459	0.277128	0.483714	0.254049
Spata9	0.767248	0.728101	0.410724	0.296604	0	0.0682372	0.144998	0.437883
Glrx	51.2188	51.2502	44.8198	46.6486	48.2682	46.3026	46.6273	40.9223
Arsk	16.5037	17.1946	17.1787	16.9838	17.4927	15.474	17.1624	17.6709
Srd5a1	5.52885	4.7011	4.18306	4.61668	5.64098	4.52386	4.09587	4.37552
Nsun2	86.7278	82.92	76.5382	78.7897	81.8427	75.3983	72.8593	72.2127
Mctp1	35.3667	34.3223	33.726	33.1178	39.6608	34.8763	33.6561	35.254
Slf1	14.4398	14.4505	15.5184	14.188	14.9517	14.1072	13.7478	14.0057
Med10	25.6418	25.9376	24.5903	24.6986	26.0598	26.7038	25.0687	23.8727
8030423J24Rik	0	0	0	0	0	0	0	0
Irx4	0	0	0	0	0	0	0	0
Ndufs6	91.844	115.848	95.1104	93.8865	99.2975	107.043	106.281	98.9464
Mrpl36	56.4098	52.0593	50.5266	53.5535	51.0692	57.759	53.7216	60.0872
Lpcat1	46.8892	46.1575	40.7689	42.5779	44.2499	46.1244	42.2592	44.548
Slc6a3	0	0	0	0	0	0	0	0
Clptm1l	179.665	188.686	186.976	196.903	189.12	186.123	189.9	190.484
Tert	0.179641	0.0213094	0.0200344	0.0434035	0	0	0	0.0213592
Slc6a18	0	0	0	0	0	0	0	0
Hapln1	0	0	0	0	0	0	0	0
Vcan	0.631683	0.624782	1.88127	1.50473	0.631562	0.625105	1.85792	1.49791
Xrcc4	11.4222	10.4626	9.31893	11.5113	11.0236	10.6747	10.4179	10.7486
Atg10	18.4988	19.7582	19.9793	19.3982	19.824	23.8459	23.4244	20.4455
Acot12	0	0	0	0	0	0	0	0
Zcchc9	26.8089	24.0138	25.1601	26.5999	23.8862	23.5422	24.5506	23.7123
Ckmt2	0	0.164337	0	0	0	0	0	0
Cd180	573.653	592.695	706.936	660.117	611.025	542.324	661.642	668.236
Slc30a5	68.6027	65.3703	64.418	64.4089	71.9068	66.1909	61.9237	63.9124
Mrps36-ps1	1.68193	0.399028	1.50062	1.6255	1.51772	0.747934	1.58929	0.399962
Rad17	19.3352	18.1974	19.9672	18.2552	18.5838	16.6576	17.7581	18.1642
Marveld2	0.152179	0.144415	0.0339436	0.110306	0.22887	0.236853	0.215696	0.434257
Ocln	0	0	0.0271903	0	0	0	0.0575938	0.0579764
Gtf2h2	16.9495	18.1281	14.8268	14.2466	17.6695	16.8177	13.564	13.9167
Naip1	0.534565	0.9043	0.393993	0.426783	1.45412	1.11623	0.571007	0.530585
Serf1	3.36515	3.66308	3.88545	4.11315	5.35873	4.48933	3.92799	4.04823
Smn1	42.9388	43.2447	34.1469	37.4205	41.6882	39.1159	35.8362	35.6021
Mccc2	16.3016	18.6074	15.1588	14.3346	18.1769	17.2345	17.2261	16.0302
Cartpt	0	0	0	0	0	0	0	0
Ptcd2	62.8991	60.0481	70.1314	72.3192	69.6816	64.5369	69.495	66.2218
Btf3	403.02	397.343	379.643	374.984	416.619	374.559	368.867	367.868
Ankra2	13.0504	11.2491	10.9484	10.6226	11.7512	11.1613	10.6225	10.5872
Arhgef28	0	0.0166625	0.0313311	0	0	0.031232	0.0165912	0.0334029
Hexb	354.274	331.586	326.684	330.32	381.171	351.647	339.482	355.414
Gfm2	13.0534	12.5931	12.3016	13.1159	14.4304	12.3162	11.8338	11.374
Polk	21.8964	18.0306	17.448	15.3843	21.4383	17.5989	15.0197	15.0533
Cert1	87.8926	83.9863	75.6023	73.1069	92.8921	86.145	77.6929	80.869
Hmgcr	284.218	277.269	254.858	245.574	273.334	258.534	238.097	233.438
Poc5	10.3329	10.6652	10.1373	10.6825	11.5654	9.94042	11.3976	10.7684
F2rl2	0.668536	1.22005	1.37647	1.29222	0.742483	1.37211	0.923274	1.46748
Iqgap2	55.8801	56.1919	48.876	46.8971	49.8476	50.1456	46.0986	47.7863
F2rl1	0	0	0	0.0907341	0	0	0	0
S100z	0	0	0	0	0	0	0	0
Crhbp	0	0	0	0	0	0	0	0
Aggf1	96.2657	88.1834	86.2299	82.542	88.7726	87.2879	83.8929	78.5907
Pde8b	4.90245	4.7977	4.15918	4.63223	5.81944	4.983	3.86725	4.74647
Otp	0	0	0	0	0	0	0	0
Ap3b1	159.392	169.274	159.802	158.611	162.807	164.253	163.284	160.09
Scamp1	67.535	70.3782	75.3122	77.2106	76.0862	73.1008	73.5799	80.1854
Jmy	8.04717	7.7055	4.93766	5.27839	6.62363	8.08711	5.55883	5.55431
Dimt1	7.25029	6.91207	5.78309	7.10393	8.36146	7.13169	6.06166	5.97481
Kif2a	46.5723	47.4812	45.233	42.1312	49.3505	44.4096	41.4587	42.5956
Ercc8	2.70543	2.24846	2.39879	2.59843	2.93158	2.52571	2.95337	2.63733
Elovl7	5.89953	5.41596	5.97873	5.70162	6.32655	5.418	6.11993	7.35
Depdc1b	27.5771	24.8215	21.5887	21.8635	26.5252	26.8493	23.6266	22.8336
Pde4d	0.975241	1.11871	1.13784	0.911452	1.21205	1.09611	1.02279	1.24366
Rab3c	0.0106787	0	0	0.0103205	0.0256963	0	0	0
Plk2	242.895	239.42	172.413	167.629	260.701	218.472	159.563	163.675
Thbs4	0	0	0	0	0	0	0	0
Serinc5	16.317	16.0695	15.1424	16.384	15.2513	17.1677	16.1646	16.8034
Mtx3	7.24575	6.11565	7.49901	8.09015	7.19988	5.09471	6.39559	6.60024
Zfyve16	30.6498	30.5688	28.5939	28.0062	32.002	28.051	27.0904	25.4212
Dhfr	34.9161	34.8016	33.8359	34.0006	36.4509	32.2307	30.6509	30.0992
Rasgrf2	0.139296	0.132189	0.136708	0.17501	0.167595	0.322105	0.329059	0.397493
Erbin	115.102	121.411	121.377	112.572	120.566	110.383	117.063	119.398
Nln	33.6683	32.4542	30.0389	30.2523	31.6951	30.7126	30.2805	29.9479
Trappc13	42.7787	39.9986	41.2714	39.2941	46.1273	39.3136	38.8256	39.903
Trim23	17.7094	17.8469	14.2623	14.627	19.7449	15.83	13.3914	14.8433
Ppwd1	13.5451	12.9786	12.6706	11.2297	13.3219	11.2488	10.4005	10.5529
Cenpk	9.81425	9.757	9.01963	8.53413	11.2162	8.72856	8.15805	8.28244
Cwc27	34.2606	37.1025	35.7218	33.5441	35.2938	31.7451	31.5695	31.7792
Srek1ip1	27.1649	24.5781	25.5419	27.4383	22.9309	24.1598	22.1565	23.8082
Nt5el	0	0	0	0	0	0	0	0
Rgs7bp	1.43631	1.46654	1.28147	1.88011	1.96873	1.84336	2.33644	2.59407
Rnf180	6.13471	5.71227	5.94666	5.99578	5.77164	7.07648	6.47238	7.06381
Htr1a	0	0	0	0	0	0	0	0
Parp8	9.69135	9.99421	11.852	11.7043	9.06327	8.38735	10.0062	9.21839
Emb	142.566	150.798	165.68	164.811	160.12	152.131	175.03	173.818
Hcn1	0.120715	0.0404313	0.0886954	0.0411759	0.162326	0.151568	0.053678	0.0607889
Mrps30	11.8322	12.5656	12.0377	11.9389	12.7497	11.6219	11.0893	11.218
Fgf10	0	0	0	0	0	0	0	0
Slc4a7	15.6253	16.8121	20.2166	18.0543	16.0704	14.3485	19.0997	18.3168
Psmd6	130.552	125.766	123.243	126.838	122.409	123.343	116.804	126.147
Atxn7	16.5471	15.412	17.0225	17.1298	16.4743	13.6552	16.0472	13.7299
Gm5457	2.31833	0.733349	1.03421	0.373427	1.85955	0.343645	1.09532	1.47013
Fezf2	0.0844552	0	0	0	0	0	0	0
Cfap20dc	0	0	0	0	0	0	0	0
Pdhb	78.5135	76.7213	72.2797	76.6526	80.5513	74.5702	77.338	72.5264
Fam3d	0	0	0	0	0	0	0	0
Fam107a	0	0	0	0	0	0	0	0
Acox2	0	0	0	0	0	0	0	0
Kctd6	12.0885	11.0593	11.4198	11.6066	9.31603	10.4702	8.95896	10.3337
Map3k1	65.6037	64.142	42.1144	39.6915	67.2281	64.2163	40.3255	39.9689
Il6st	105.355	109.198	102.437	99.8372	99.1974	99.9479	97.6676	99.794
Ddx4	0.38421	0.0405118	1.2569	0.990188	0.256814	0.379674	1.29084	1.38062
Plpp1	2.1322	2.37228	2.23035	1.56327	2.03461	3.20415	2.57056	2.65757
Gpx8	0	0	0	0.118656	0	0	0	0.116783
Cspg4b	0	0.0142211	0	0	0	0	0	0
Ndufs4	46.326	53.2057	53.6257	52.0273	49.9638	50.2022	53.6517	51.1156
Fst	0	0	0.125079	0.081293	0	0	0.13247	0.213359
Kat6b	4.63405	5.73286	4.03216	3.94648	5.17988	4.6723	4.11146	3.62233
Dusp13b	1.5005	0.934459	2.76116	1.99397	1.57967	1.58473	2.70278	1.87329
Samd8	48.004	51.2291	49.0507	49.7795	48.4952	47.0828	46.9197	51.6052
Vdac2	245.356	250.248	242.93	245.365	257.158	253.727	243.008	245.957
Nkiras1	2.62443	2.26816	3.15687	3.62342	2.8193	2.08403	2.41346	2.38491
Comtd1	5.67804	4.69625	5.11243	4.58136	5.51541	5.32789	5.46374	5.94599
Ube2e1	24.9425	24.7383	22.7946	27.5375	24.8693	25.4697	23.7869	24.3568
Nr1d2	39.9633	40.2268	41.0885	39.1744	44.0181	39.2236	36.6607	40.5246
Thrb	0.312848	0.296886	0.635781	0.554314	0.480964	0.772888	0.755465	0.710887
Dlg5	0.227301	0.431407	0.256878	0.190386	0.218784	0.242587	0.300694	0.172967
Ngly1	15.8216	14.3355	12.551	12.0812	13.5034	13.0565	11.8282	12.2955
Oxsm	18.5593	17.9676	15.9464	16.6706	20.6035	18.4204	17.3308	16.8228
Sftpa1	0	0	0	0	0	0	0	0
Dydc1	0	0	0	0	0	0	0	0
Dydc2	0	0	0	0	0	0	0	0
Prxl2a	21.2991	21.3721	19.7429	20.2049	22.3704	21.3496	18.3113	22.2524
Glud1	398.38	385.363	335.393	340.828	402.279	391.603	351.977	355.565
Sftpd	0	0	0	0	0	0	0	0
Bmpr1a	1.84361	1.74954	1.66294	1.4489	2.77879	2.70274	1.74206	2.50519
9230112D13Rik	0	0	0	0	0	0	0	0
Ldb3	0.0210758	0	0	0	0	0	0	0
Opn4	0	0	0	0	0	0	0	0
Cdhr1	0	0.0281862	0	0	0	0	0	0.0282521
Rgr	0	0	0	0	0	0	0	0
Nid2	3.82969	3.89388	3.3281	3.17247	3.23139	3.2291	3.66575	2.98046
Rtraf	183.753	182.805	179.791	169.845	191.441	174.115	175.904	172.055
Nudt13	8.11182	8.49001	11.2168	11.5705	10.2619	9.11667	9.75996	9.3286
Ecd	37.9116	38.9538	37.4343	39.1	35.8784	34.3039	38.8087	37.1856
Dnajc9	92.0755	99.3978	83.985	81.9242	92.611	91.2294	78.7179	81.6093
Anxa7	127.078	122.388	143.406	144.132	125.402	120.947	139.013	142.327
Mss51	3.02996	1.47112	3.08054	3.20071	2.20427	1.12804	1.66458	1.80968
Ppp3cb	48.128	46.6011	48.6738	48.2639	49.2242	46.4932	48.0995	48.1828
Zswim8	58.1475	46.2256	54.7926	52.8239	52.2273	46.0533	46.8913	45.6783
Camk2g	25.4682	22.3947	22.7765	22.1854	25.7811	23.6519	21.995	22.6383
Plau	751.077	763.515	330.036	336.962	761.35	694.774	336.286	342.449
Vcl	31.6838	32.4077	29.3335	27.9338	33.9817	33.9488	30.9926	30.0031
Ap3m1	88.0772	85.0802	82.3791	81.6481	90.3026	77.7955	78.9797	80.5163
Txndc16	18.5828	16.7799	17.9389	16.8954	19.2941	19.0196	17.5383	19.4002
Ero1a	67.9978	64.9674	74.5476	76.5401	72.7025	63.9184	69.0835	70.4224
Psmc6	150.737	160.29	161.005	151.973	155.339	144.073	144.451	143.976
Bmp4	0	0	0	0	0	0	0	0
Samd4	0.891667	0.69104	0.464068	0.603228	0.786733	0.77981	0.575745	0.777472
Mapk1ip1l	55.1056	51.8973	53.6826	53.0625	53.3723	49.5054	52.246	49.7506
Ktn1	17.927	18.2416	22.7959	22.2372	17.7084	17.3087	18.9452	18.9288
Peli2	6.96495	7.22755	5.26686	5.08952	9.18047	10.7522	7.04951	7.66189
Otx2	0	0	0	0	0	0	0	0
Ccdc198	0	0	0	0	0	0	0.0620151	0
Slc35f4	0	0	0	0	0	0	0	0
Anxa11	38.8647	37.3838	40.0055	41.5606	40.2462	38.4121	37.9884	36.9089
Ppif	7.066	5.78559	5.55324	5.6456	5.89276	6.46583	4.96542	5.0712
Slmap	58.966	58.7772	55.2606	50.6884	57.1447	55.6398	53.2575	53.7785
Gm49342	0.171557	0.162803	0.918378	0.663206	0.41282	0.305157	0.324215	0.163184
Rnase10	0.0772778	0	0	0	0	0	0	0
Rnase4	251.912	241.296	209.538	209.885	286.446	289.335	238.334	261.15
Arf4	157.379	156.907	200.282	197.554	173.713	164.965	209.856	212.337
Dnah12	0.107143	0.0813407	0.0382371	0.062129	0.116019	0.038116	0.0404965	0.081531
Rnase6	15.4864	18.4505	26.7301	24.6651	19.039	15.8757	28.0816	25.5606
Hacl1	0.806611	0.419766	0.766089	0.804699	0.626118	0.740522	0.639251	0.593997
Gpr65	31.5294	35.5862	22.5822	25.6636	38.0098	35.8401	25.033	26.6782
Eaf1	126.394	122.792	91.9423	95.4944	118.968	119.624	87.9632	90.7546
Mettl6	18.4404	20.0354	18.0518	18.5115	19.7703	16.8728	15.6053	15.9774
Sh3bp5	98.5753	105.397	65.0901	67.0811	97.2273	99.637	70.1544	71.6933
Capn7	76.4119	74.1097	67.2602	62.6963	80.0129	67.4213	59.3373	63.0568
Arhgef3	25.4095	25.5426	63.5227	57.2724	27.9044	27.5026	69.747	64.9385
Asb14	0.454299	0.143706	0.315253	0.439058	0.485862	0.224468	0.190789	0.240071
Btd	26.9037	27.6067	24.8817	24.9442	31.4484	28.0613	27.0236	26.1629
Bap1	62.52	54.7923	47.7872	52.5876	58.2265	57.9746	53.3635	53.9533
Phf7	6.89116	6.63199	6.19175	6.23638	6.8263	5.9989	6.32753	5.41992
Galnt15	0.0203395	0.0579051	0.0362938	0.0589714	0.0489433	0.0180895	0.0384384	0.0967343
Sema3g	0	0.0268948	0.126429	0.10956	0.0340986	0.0504114	0.241019	0.188704
Dph3	21.0267	17.5064	16.2992	18.6942	19.7819	16.7573	20.0716	19.0465
Oxnad1	6.36968	5.28654	6.80037	7.19939	6.41676	6.5292	8.36517	7.45543
Msmb	0	0	0	0	0	0	0	0
Ncoa4-ps	70.637	65.7976	44.6841	42.9071	83.4214	72.5723	44.2817	47.2479
Nisch	91.0363	70.7747	70.8198	70.2596	80.6529	75.0436	66.7781	64.8107
Parg	38.5245	35.8193	33.2391	31.572	38.7957	35.6294	31.4788	32.0056
Ogdhl	0.310192	0.058873	0.193727	0.20985	0.149284	0.220702	0.234485	0.177032
Glt8d1	29.5113	29.3618	31.7407	32.1797	33.4154	30.5065	32.3388	32.0024
Spcs1	219.883	233.306	225.065	238.005	227.605	249.815	233.174	239.789
Nek4	6.2659	5.35706	6.14433	5.69291	6.47927	6.22761	5.607	5.09493
Chat	0	0	0	0	0	0	0	0
Itih4	0	0	0	0	0	0	0	0
Hnrnpa1l2-ps2	1.06889	1.39473	1.5497	1.16216	0	0.237661	1.01002	1.01672
Ebpl	3.5101	3.08331	3.09156	3.17489	3.28111	3.15382	3.59741	3.26175
Kpna3	134.445	141.421	117.522	109.943	146.091	132.805	112.925	114.444
Spryd7	46.5222	47.1691	38.2084	35.5777	52.2601	46.8373	34.3901	37.3098
Rnaseh2b	23.825	25.0933	22.1577	23.9619	23.1852	22.8208	22.5517	22.8387
Gucy1b2	0	0	0.0418205	0	0.112792	0	0	0
Mapk8	7.90399	8.23691	6.88141	7.76923	8.49521	7.83958	6.13002	6.49158
Pspc1	27.9595	27.5764	23.6441	24.1155	25.9183	24.0483	22.9845	23.0305
Ctsb	9122.55	8924.87	8258.67	8556.02	9532.37	9657.42	9160.7	9387.26
Ptpn20	0	0	0	0	0	0	0	0
Gdf10	0	0	0	0	0	0	0	0
Gata4	0	0	0	0	0	0	0	0
Zmym2	26.1591	24.8555	19.6148	17.7667	27.9284	22.9596	16.6748	18.3894
Cryl1	69.178	72.2637	63.829	70.1117	63.6858	77.1824	69.7218	69.2297
Prkcd	203.724	178.22	139.728	141.891	209.035	199.557	143.73	142.146
Anxa8	0	0	0	0	0	0	0.0646705	0
Eef1akmt1	50.9507	57.7634	47.8827	56.5949	54.5995	61.0233	53.7933	56.3477
Xpo4	19.1724	18.7745	16.5708	16.0494	19.3167	18.0966	16.7682	16.6515
Tdh	0	0	0	0	0	0	0	0
Tkt	275.179	269.555	232.342	243.782	252.575	261.51	238.533	241.482
Pinx1	20.7614	22.2119	22.0628	21.279	14.9557	19.0527	20.7424	18.1758
Lats2	14.5445	13.2419	18.9215	17.6778	13.6575	11.9342	18.9234	17.6797
4930578I06Rik	0	0	0	0	0	0	0	0
Dcp1a	20.2147	19.213	22.2062	21.0324	19.7695	18.4791	20.4456	20.7004
Sap18	56.2787	61.9605	53.1457	56.4713	59.1451	63.918	59.125	53.8697
Ska3	50.2303	46.3584	42.7784	42.2472	50.4198	47.7196	41.9801	41.6708
Prss52	0.120928	0	0	0	0	0.107551	0	0
Mrpl57	18.891	18.2163	16.5827	17.458	17.2823	22.2209	18.2206	18.9627
Zdhhc20	90.8147	85.8933	79.7517	79.4413	92.524	83.1323	77.8062	80.1725
Hmbox1	20.4943	19.991	22.2812	20.9885	23.0748	20.9459	22.053	21.6054
Micu2	110.769	113.867	109.623	111.811	115.353	114.471	111.843	112.943
Fgf9	0.0276764	0.0262643	0.740787	0.722194	0	0.0492295	0.915319	1.05303
Ints9	19.5917	21.2788	21.7402	20.8316	19.5752	19.2542	21.2592	22.0109
1700129C05Rik	0	0	0	0	0	0	0	0
Extl3	35.2918	33.471	43.6998	44.6294	38.9636	36.4837	50.6135	49.678
Cab39l	29.8111	32.4845	33.0413	31.1559	33.0842	30.2269	31.1016	30.8788
Cdadc1	14.3724	14.7432	12.9045	13.7139	16.0846	15.197	12.7832	13.1068
Atp8a2	0.0584473	0.0158472	0.0372476	0.0887646	0.0200918	0.0371297	0.126236	0.0397107
Amer2	0.0120701	0	0	0.0116652	0.0145223	0.0107349	0	0
Mtmr6	159.899	161.097	171.433	165.073	177.8	162.663	171.314	175.018
Spata13	2.89792	2.65615	2.59814	2.81436	3.48666	3.80943	3.65997	3.6305
Cacna2d3	0	0	0	0	0	0	0	0
Mipep	11.1501	10.06	10.5659	11.4452	10.399	11.0845	10.6036	11.9459
Wnt5a	0	0.0156082	0	0	0	0	0	0
Esd	387.417	400.261	356.874	361.232	416.224	407.726	353.617	357.857
Lrrc63	0.715671	0.194045	0.182435	0.345831	0.307524	0	0.289823	0.243123
Lcp1	1076.44	1125.52	955.098	926.863	1081.13	1035.26	905.855	935.734
Cpb2	0	0	0	0.0763359	0	0	0.14927	0
Zc3h13	45.3807	50.6834	46.7557	42.4136	40.827	39.6685	39.1852	37.1859
Erich6b	0	0.055476	0	0	0	0	0	0
Slc25a30	50.6113	47.5749	35.8883	36.7531	48.8706	48.6676	34.3649	35.3697
Gpalpp1	56.2517	60.8587	54.7465	52.9571	60.9578	56.5268	53.7851	54.1651
Nufip1	24.6715	26.0244	33.7979	28.0369	24.6586	22.9789	29.3091	27.8407
Tsc22d1	11.6736	11.1866	8.0284	8.22647	10.9298	10.853	6.81305	7.97415
Enox1	0	0	0	0	0	0	0	0
Dnajc15	18.7282	19.5537	17.3791	16.477	18.2071	21.9977	19.4701	18.1713
Epsti1	72.1225	83.8568	108.071	101.152	79.4381	71.3917	101.361	100.874
Tnfsf11	0	0	0	0	0	0	0	0
Akap11	24.0281	24.7531	18.4259	17.5661	25.1712	22.9803	18.1571	19.6443
Rgcc	3.36386	3.05922	6.00247	5.82473	1.68636	1.86983	6.09227	4.5329
Tdrd3	9.40849	9.75293	8.1863	7.8641	9.58624	8.53731	8.06933	8.30434
Naa16	4.50507	4.68006	4.89487	5.03012	4.32188	4.204	4.32143	3.79826
Diaph3	58.9389	64.5923	63.4281	60.3111	59.9049	57.2889	58.0286	59.6448
Mtrf1	11.9976	13.6625	15.4141	13.5019	11.8688	13.7055	14.0576	12.5786
Wbp4	34.5562	33.7614	40.4961	39.5932	33.9652	31.2477	38.4378	37.0109
Sugt1	34.6933	37.0915	35.6089	37.1362	36.0794	35.2906	33.8903	36.0159
Cnmd	0	0	0	0	0	0	0	0
Olfm4	0.390955	0.700791	0.193783	0.713696	1.09756	0.463608	1.14931	0.950348
Elp3	49.6326	49.4186	41.0318	42.9554	47.3911	47.4965	42.2414	43.2558
Scara5	0	0	0	0	0	0	0	0
Pbk	96.9137	97.4912	89.7354	89.0801	108.564	100.888	89.064	97.8559
Esco2	19.1801	19.9831	16.629	14.8892	20.3523	18.6248	14.4295	17.0659
Ccdc25	30.9254	33.6362	96.0199	89.2321	33.9205	30.2851	89.8013	83.8498
Clu	0.074872	0.0710519	0.100201	0.0361801	0.0450415	0.133179	0.035374	0.035609
Adam2	0	0	0.0426597	0	0	0	0	0
Ephx2	0.0517985	0.0983113	0.0462147	0.100122	0	0	0.195782	0.295624
Chrna2	0.577594	0.354668	0.60627	0.295527	0.204394	0.24174	0.802618	0.452452
Trim35	223.761	214.856	172.469	186.661	214.646	215.71	177.316	184.563
Stmn4	0.738697	0.573551	0.299575	0.778817	0.807973	0.477803	0.444188	0.255508
Dpysl2	140.595	135.42	161.224	158.52	98.8782	87.2178	110.149	111.964
Bnip3l	122.599	116.249	108.431	110.108	130.457	124.16	120.068	117.06
Ppp2r2a	78.31	79.3066	85.7619	84.7418	80.3814	74.6021	80.7525	79.1737
Ebf2	0	0	0	0	0	0	0	0
Nefm	0	0	0	0	0.0267741	0	0	0
Nefl	0	0	0	0	0	0	0	0.0362095
Adam7	0	0	0	0	0	0	0	0
Adamdec1	0	0	0	0	0	0	0	0
Nkx3-1	0	0	0	0	0	0	0	0
Pibf1	4.66234	4.98531	5.8588	4.96288	5.78336	4.3101	4.90194	5.33426
Entpd4b	0.286849	0.25709	0.298581	0.154014	2.3967	0.170078	0.210816	0.27285
Bora	15.506	16.0655	14.9038	15.6374	17.3344	14.3681	14.7463	13.158
Tnfrsf10b	6.444	6.20481	6.69703	6.22782	5.90717	5.81511	6.82511	5.9948
Rhobtb2	7.81613	7.80328	7.33641	7.32055	7.44679	7.46013	7.92603	7.22917
Klhl1	0	0	0	0	0	0	0	0
Pebp4	0	0	0	0.115247	0	0	0.338037	0.340282
Bin3	89.6025	98.5419	89.0243	93.5334	97.0468	99.783	98.5653	101.459
Pdlim2	14.3123	13.7454	11.49	10.5335	14.2522	15.9177	11.0306	12.1133
Sorbs3	5.13961	4.44009	3.57358	3.59693	7.122	6.55709	4.957	5.69796
Ppp3cc	15.4746	17.2212	21.1519	19.8712	15.1955	14.1078	17.1475	17.7945
Slc39a14	14.4766	12.9626	19.1945	20.3323	12.8395	12.7884	16.3644	16.9023
Fhip2b	22.5878	18.4077	17.6764	18.7775	21.1119	19.323	19.2636	20.6054
Hr	0.074385	0.0529423	0.0663664	0.0539172	0.0447486	0.0165391	0.035144	0.0530662
Sftpc	0	0	0	0	0	0	0	0
Bmp1	0.0435178	0.0137658	0.0776532	0.0420579	0.0349059	0.0387037	0.0274139	0
Dmtn	0.367471	0.19927	0.222475	0.304409	0.284225	0.221771	0.285226	0.187252
Xpo7	14.7184	15.8627	13.8627	14.1592	14.5318	14.7822	13.172	13.1179
Fgf17	0	0	0	0	0	0	0	0
Dok2	122.372	122.65	178.525	182.584	108.077	117.076	187.943	172.153
Gfra2	0.036357	0.069004	0.0648755	0.0702747	0	0	0	0
Rb1	63.2535	64.0049	56.1104	54.3713	65.7064	58.0826	52.2301	58.5795
Rcbtb2	38.0891	37.6126	34.842	36.8768	47.3608	47.3099	40.9881	44.601
Itm2b	1199.31	1235.46	1103.77	1131.4	1317.45	1386.19	1240.86	1258.87
Med4	34.0297	33.97	42.1494	44.655	32.0244	33.5445	41.3374	42.1965
Sucla2	74.3032	77.1867	73.1444	71.0311	71.5034	70.7321	71.735	70.7077
Uchl3	26.3313	25.9759	24.3618	25.6103	23.7606	21.686	21.4853	22.4906
Gpc5	0	0	0	0.0279252	0	0	0	0
Trim52	0	0	0	0	0	0	0	0
Spry2	26.387	29.1361	24.0926	25.5018	27.0746	25.8258	25.4579	27.7382
4930449E01Rik	0.108489	0	0	0	0	0	0	0
Rbm26	29.2189	25.9881	31.9523	29.0191	29.0024	22.4409	26.2744	24.2728
Obi1	18.7416	19.1895	15.8671	16.7671	16.9992	17.4425	14.968	14.9294
Ednrb	68.5563	76.1066	150.533	154.958	46.8124	53.8907	119.5	131.827
Scel	0.77108	0.829303	0.687958	0.745212	1.17513	0.365749	1.1172	0.586759
Fbxl3	73.7512	68.9115	65.6884	64.6246	73.8696	72.6788	64.8287	63.4606
Cln5	197.043	205.569	211.499	204.066	223.242	202.213	201.891	212.926
Acod1	25.2135	27.6977	804.631	714.106	34.9984	35.5561	852.825	724.391
Dct	0	0	0	0	0	0	0	0
Tgds	27.0851	23.0477	23.2232	23.319	24.5202	24.1358	22.4004	25.5624
Gpr180	22.6455	24.2903	19.6533	22.1511	22.2097	23.1309	19.7123	22.4542
Cldn10	0	0	0	0	0	0	0	0
Dnajc3	114.151	111.486	108.835	105.073	109.308	105.018	102.732	105.105
Mbnl2	49.4157	48.7677	45.7925	44.6163	51.9425	44.8938	45.8322	46.5245
Nipbl	60.4627	68.0292	58.2088	51.5721	65.2877	57.0894	56.4615	56.0832
Nup155	23.858	23.3253	22.2947	20.498	22.85	20.8166	19.2173	19.6624
Gdnf	0	0	0	0	0	0	0	0
Osmr	0	0.0201606	0.0189544	0.0102659	0	0	0.0100372	0
Fyb1	237.882	240.871	239.339	230.456	243.77	221.747	238.848	235.525
C9	0	0.143313	0	0.145952	0.0605664	0	0.0951335	0.0478827
Dab2	1001.28	1053.84	1276	1203.34	890.787	870.614	1064.7	1073.56
Ttc33	49.7895	54.9829	57.9028	56.2828	52.9624	52.2703	64.1347	58.1104
Mroh2b	0	0	0	0	0	0	0	0
Gzme	0	0	0	0	0	0	0	0
Mcpt8	0.257851	0.489389	0	0	0	0.114663	0.487297	0.245267
Rab2b	2.78167	2.81572	2.23362	1.85197	2.60306	3.02371	2.24879	1.44055
Mettl3	11.8376	9.18897	9.72475	9.45617	11.1318	9.67142	8.95806	7.5709
Dad1	46.2625	50.4811	43.005	48.3941	45.4619	49.8237	49.4581	50.4117
Lrp10	85.7687	74.3888	82.1046	85.0926	78.323	87.6651	95.1559	94.9379
Rem2	0	0.0542437	0.152995	0	0	0	0	0.0543706
Haus4	43.0695	45.6986	38.6198	41.7293	33.7869	43.5022	38.9078	39.7839
Ajuba	1.97624	0.971195	1.38538	0.886761	1.40117	1.19267	0.867004	1.37628
4931414P19Rik	4.13843	4.76034	5.81818	5.2924	4.9289	3.60627	4.89798	5.84505
Slc7a8	210.701	218.931	172.781	175.657	188.182	186.066	163.897	166.82
C6	0.0361832	0	0	0	0	0	0	0
Fbxo4	23.3827	21.1159	47.7808	45.9255	21.5536	23.0321	41.6356	45.6191
Acin1	61.5042	55.7216	59.6614	56.8894	53.2643	50.5587	50.852	48.3182
Oxct1	378.458	389.501	479.847	454.465	413.936	393.206	472.098	477.714
Gm5546	0	0	0	0	0	0	0	0
Drosha	28.7036	31.8681	29.207	28.5578	28.0141	26.7816	26.8153	28.1483
Psmb5	202.948	198.434	168.301	179.956	194.93	216.011	201.237	202.846
Pabpn1	19.7983	14.6443	20.4252	18.7653	19.6889	15.0819	15.0624	15.4447
6030458C11Rik	19.5775	18.2127	18.1359	17.2233	20.9778	18.4786	17.6694	17.3589
Pdzd2	0.0279423	0.0265167	0.0124651	0.027005	0.0588335	0.0310641	0.0462058	0.0531574
Slc22a17	0.170911	0.0270318	0.050829	0.0275296	0.137089	0.0506681	0.0269162	0
Golph3	180.221	182.498	154.52	158.407	196.587	177.43	154.99	160.153
Zfr	72.4639	69.1591	72.2654	69.5491	74.1432	64.4864	64.7497	64.0411
Efs	0	0	0	0	0	0	0	0
Ngdn	76.3502	78.7121	106.592	110.683	78.6043	75.389	111.169	101.344
Sub1	83.3883	99.1113	86.2294	87.2673	88.0788	98.9722	90.1491	85.4226
Npr3	0	0	0	0	0	0	0	0
Jph4	0.0182145	0.0172852	0	0	0	0.0323992	0.0344226	0
Dhrs2	0	0	0	0	0	0	0	0.0965207
Dhrs4	44.4541	48.7993	42.8035	43.53	41.9234	44.821	42.2829	44.3082
Carmil3	0.0398537	0.170191	0.0355575	0.11555	0.167826	0.0531674	0.0753171	0.0947717
Cpne6	0	0	0	0	0	0	0	0
Dcaf11	28.1251	25.6007	24.638	26.5498	27.9498	29.4664	26.0637	28.0416
Fitm1	0	0.125749	0	0.25613	0.159431	0	0	0.252087
Psme1	152.141	165.825	194.984	198.039	157.05	151.318	189.058	179.289
Emc9	15.6071	14.4145	11.5496	12.4099	12.9373	13.5557	10.9496	10.8734
Tgm1	2.88912	2.39417	14.268	12.5452	2.79065	3.47427	13.4961	14.5534
Cideb	0.518821	0.328233	0.771487	0.752124	0.832299	0.461427	0.571952	0.575751
Adcy4	0.0826204	0.026135	1.30228	1.35743	0	0	0.858767	0.366746
Ripk3	83.0837	87.2085	119.906	120.933	82.3344	90.219	116.276	123.616
Sdr39u1	0.885925	0.791268	0.604441	0.40292	0.815107	1.66854	1.13259	0.743549
Cma1	0	0	0	0	0	0	0	0
Mcpt2	0	0	0	0	0	0	0	0
Mcpt1	0	0	0	0	0	0	0	0
Zscan26	24.9024	20.3318	28.3969	24.7791	26.7704	21.44	23.3637	22.2575
Atp12a	0	0	0	0	0	0	0	0
Sema5a	0.103287	0.0718789	0.0368609	0.00665477	0.0911315	0.0551164	0.026026	0.0392984
Cct5	335.764	348.827	331.941	334.435	323.999	320.671	332.962	329.908
Cmbl	3.79497	3.17261	2.82156	4.54091	2.5004	2.49119	1.96373	2.23462
Ropn1l	15.3272	17.8625	17.0337	20.6602	21.8381	22.5998	19.9458	18.6716
Ankrd33b	22.0002	21.7418	18.0693	17.3163	23.8723	23.2368	20.6219	20.4795
Ctnnd2	10.0779	11.4575	11.4619	11.1984	7.98349	7.65407	7.83744	7.74714
Tars1	71.6273	78.7946	74.4305	76.2206	74.7935	70.394	71.9676	73.3168
Slc45a2	0	0	0	0	0	0	0	0
Amacr	5.57921	5.66938	4.71347	5.96465	4.87115	4.1277	6.2983	4.64944
Skor1	0.135582	0	0	0.0327585	0.0407818	0	0	0
Rai14	23.4618	23.5778	34.1868	31.4331	23.0327	21.0963	31.3506	28.2178
Brix1	60.1171	66.8412	64.9859	61.743	59.803	60.171	62.0146	58.0347
Rad1	4.67724	4.6861	7.02745	6.77209	6.35967	5.13406	6.16118	6.23518
Ttc23l	0	0	0	0	0	0	0	0
Nadk2	16.2406	16.4378	15.2076	14.7725	17.5134	16.188	16.8189	16.4284
Mtdh	72.6045	72.5678	92.4242	86.7144	69.8132	61.3068	79.1656	80.5289
Laptm4b	18.5897	17.5782	43.1822	43.1187	20.3694	17.6552	47.9296	46.6692
Sdc2	3.17382	3.66966	4.394	4.72443	9.56849	8.53306	8.82467	9.92431
Dnah5	0	0	0.00734139	0	0	0.00731815	0	0
Trio	25.2605	26.0019	23.0625	22.6112	24.1922	23.5324	25.9739	24.6869
Ank	85.5051	82.1233	69.3235	76.7119	88.2532	87.0141	77.1582	82.5866
Marchf11	0	0	0	0	0	0	0	0
Retreg1	105.494	106.803	113.19	110.541	111.639	105.925	112.393	119.079
Myo10	19.9446	19.0838	19.0762	17.875	18.8424	20.6212	24.1311	23.1428
Rnf19a	57.0211	55.1031	51.4957	51.2661	58.4456	55.6942	51.8239	51.837
Pabpc1	753.197	811.646	700.526	700.15	710.955	737.661	694.292	689.529
Ywhaz	500.485	462.407	444.358	436.407	514.948	447.565	427.067	426.07
Grhl2	0.0896325	0.0708827	0.0266567	0.0433128	0.0539212	0.0132862	0.0705797	0
4930447A16Rik	0	0	0	0	0	0	0	0
Rrm2b	7.94487	7.57961	7.40262	6.83427	8.13528	7.70493	7.18782	7.61074
Atp6v1c1	236.982	236.335	203.524	208.695	251.048	239.512	209.646	210.448
Baalc	0	0	0	0.0300292	0.0747682	0	0	0.0295552
Fzd6	0.400584	0.658918	0.619495	0.516194	0.481966	0.831296	0.479458	0.787471
Slc25a32	14.7689	13.8146	9.47677	10.4495	15.5291	12.6271	11.1964	10.7072
Dcaf13	19.7548	21.736	20.4355	20.0455	20.3931	19.9797	20.0706	19.2429
Dcstamp	6.32712	6.2793	4.91249	3.64091	7.14765	6.65813	4.19873	5.60487
Dpys	0.893763	1.30486	0.858756	0.930225	1.3235	1.25348	0.941981	0.490468
Lrp12	276.798	282.821	259.67	268.867	298.818	310.129	279.678	286.604
Zfpm2	0.0404785	0.0640219	0.0722298	0.104321	0.032468	0.0720012	0.0382489	0.115509
Oxr1	85.9707	84.2022	66.0374	63.7787	85.1702	80.2769	61.3355	66.5452
Angpt1	0.22248	0.18767	0.242607	0.215016	0.237937	0.109927	0.186867	0.117568
Csmd3	0	0	0	0	0	0	0	0.00724963
Eif3h	416.733	417.739	381.993	399.513	425.913	437.717	404.489	397.61
Utp23	16.2555	17.7522	21.9465	18.5363	17.1779	17.2492	17.8389	19.3481
Rad21	379.101	379.436	366.337	343.699	380.288	363.501	349.86	352.184
Slc30a8	0	0	0	0	0	0	0	0
Cdh10	0	0	0	0	0	0.0227706	0	0
Shcbp1	34.359	33.7504	37.6761	36.6436	35.3143	33.5576	34.2821	33.6932
Rida	12.4153	10.749	10.034	11.804	13.4341	14.5193	11.9981	10.9659
Matn2	3.51304	3.02186	3.48259	3.27606	2.96614	3.08787	3.04776	3.30251
Pop1	18.8848	17.3743	15.7298	15.5644	17.704	16.7052	16.3709	15.7057
Stk3	25.0011	26.5414	28.8401	26.4811	25.8519	23.7328	27.0444	27.4643
Osr2	0	0	0	0	0	0	0	0
Khdrbs3	0.59731	0.566834	0.689661	0.747058	0.845481	0.999968	0.896416	0.601581
Zfat	4.53314	3.50151	4.04447	3.61693	3.76291	3.51599	3.76878	3.71025
Eif3e	83.1484	85.1029	81.173	85.1155	89.2811	85.6679	82.4772	82.4058
Emc2	58.3889	64.326	62.4587	61.1189	65.154	63.2941	62.7596	62.494
Eny2	15.7178	15.5303	15.6569	14.9316	15.5802	14.4954	13.7973	13.8889
Ebag9	26.8428	32.0774	29.6447	28.0662	28.3929	32.1569	25.8093	27.2748
Sybu	0	0	0	0	0	0	0	0
Kcnv1	0	0	0	0	0	0	0	0
Myc	59.4797	60.175	33.8012	33.5478	64.4415	52.4787	34.7693	32.4777
A1bg	0	0	0	0	0	0	0.0506586	0
Washc5	251.635	257.008	252.154	250.695	252.493	244.776	244.651	253.918
Sqle	209.984	204.884	159.735	160.181	201.311	194.946	150.496	159.109
Mtss1	98.2274	94.0766	78.1471	78.732	94.1536	97.9622	77.7494	82.0416
Ndufb9	61.401	70.3482	65.0258	64.2863	65.4667	73.0334	71.8163	68.8508
Klhl38	0	0	0	0	0	0	0	0
Fbxo32	1.9551	2.38044	1.13547	1.47952	1.79751	2.60823	1.7777	1.71933
Ntaq1	11.96	10.2334	18.8049	18.5698	13.5051	9.72143	18.8045	17.9503
Atad2	46.4305	45.0293	42.2492	39.8128	46.4626	40.1729	39.8212	39.4976
Zhx1	52.3118	54.0969	44.6169	43.0311	52.3897	46.2593	41.891	45.4162
Gm29394	0.371442	0.070498	0.331401	0.0717963	0	0	0	0.070663
Tbc1d31	28.2963	25.8169	21.7116	21.2331	29.9596	26.3525	19.977	21.2632
Derl1	185.114	166.497	153.879	160.259	186.486	183.651	165.822	159.2
Slc22a22	0	0	0	0	0	0	0	0
Has2	0	0	0	0	0.0365371	0	0	0
Mtbp	14.226	13.7006	15.9388	16.2444	14.1787	11.7754	13.398	14.9385
Mrpl13	14.0568	15.9552	15.1597	15.8259	14.8253	16.1499	15.9023	16.6402
Col14a1	0	0.0696436	0.0491076	0.0531945	0.0441488	0.0489522	0.0693458	0.0349032
Sla	16.5282	16.7217	21.1074	20.0213	18.3356	16.3317	20.5281	23.4757
Dnaaf11	0	0	0.055085	0	0	0	0	0
Adcy8	0	0.0149782	0	0	0	0	0	0
Asap1	105.589	111.479	93.8692	93.1885	102.108	104.217	92.6398	97.7699
Cyrib	62.4734	64.6998	70.6568	70.1082	63.323	61.0073	71.508	71.2108
Wnt7b	0	0	0	0	0	0	0	0
Ppara	0	0	0	0	0	0	0	0
Gtse1	74.1879	65.5044	67.2372	64.171	69.048	70.7804	67.0866	67.7554
Trmu	6.24882	4.63953	6.12406	5.47596	5.84327	5.55756	4.80326	5.05075
Brd1	47.2934	44.8514	32.1826	31.9608	42.6624	42.3476	31.4078	30.7281
Ttll8	0	0	0	0	0	0	0	0
Tef	25.6125	22.8157	17.5545	18.2725	26.0932	27.1866	19.0863	19.6798
Zc3h7b	25.7463	26.8395	23.7937	25.9596	26.785	26.4639	25.3691	26.1956
Rangap1	151.237	145.127	133.328	136.114	146.404	145.825	142.682	132.002
L3mbtl2	26.1447	22.0175	20.8547	21.8373	24.2172	23.0215	19.6329	20.9779
Rbx1	54.2264	58.0061	54.0059	58.5551	55.0042	58.9142	57.865	59.083
Xpnpep3	10.7915	10.3212	8.93287	8.89041	9.743	9.29634	8.50023	8.07327
St13	121.351	128.572	115.655	109.653	119.88	113.301	106.231	107.151
Slc25a17	48.7644	48.5923	44.677	46.1676	51.0044	49.3991	47.4877	45.9977
Adsl	27.8163	26.7655	23.9619	23.44	24.4549	25.2063	24.2341	23.0483
Fam83f	13.1978	11.7493	5.02454	5.06877	10.7584	12.8083	6.66195	6.7471
Mief1	30.9843	29.1926	22.2202	21.753	28.3031	26.1168	19.9785	22.6477
Tab1	20.7553	21.477	16.8779	18.4306	19.7195	22.3078	18.8884	18.5039
Syngr1	57.7773	52.1374	50.57	48.9076	61.6268	63.9525	55.1765	56.5867
Cacna1i	0	0	0	0	0	0	0	0
Deptor	15.5723	14.2687	12.393	11.6868	15.2296	15.2553	12.6184	13.2401
Dnal4	19.0499	18.9971	16.8043	17.2667	18.1289	22.3029	18.0006	18.8368
Nptxr	3.35979	3.94413	2.81997	3.31924	2.60508	2.94385	3.33935	4.04804
Dscc1	7.17563	6.5614	5.7282	5.16609	6.71101	5.9426	5.46275	7.37811
Enpp2	0	0	0	0.0215178	0.0803639	0.0396033	0	0.0211781
Josd1	51.2052	47.4212	37.8764	37.5584	50.4925	48.9338	38.4887	39.9185
Tomm22	185.247	183.93	182.382	188.598	193.814	193.172	182.039	188.957
Cby1	33.529	38.4802	29.4472	32.6067	34.2896	37.4612	36.2366	35.082
Dmc1	0	0	0.235723	0.102136	0	0.187982	0	0.100524
Ribc2	0	0	0	0	0	0	0	0
Smc1b	0	0	0.028366	0	0	0.0282762	0	0.0604834
Csnk1e	18.6656	16.5459	9.73773	9.81223	16.8198	16.8786	10.0364	9.65734
Fam118a	12.9991	12.7544	9.32916	9.6542	12.6743	11.9764	9.09586	9.72393
Upk3a	0	0	0	0	0	0	0	0
Sh3bp1	21.2495	14.4831	13.0944	13.5751	17.2791	16.9369	11.1881	11.8192
Samm50	50.8115	50.7705	47.9431	49.0311	50.8627	49.275	46.9743	48.3131
Parvb	111.593	112.84	92.2329	95.4598	110.427	118.995	92.1215	101.741
Parvg	191.877	195.522	162.499	167.009	191.831	208.018	173.793	185.88
C1qtnf6	33.8574	30.4579	29.1454	30.9727	38.616	40.9116	43.0167	45.2954
Efcab6	0.582297	0.342985	0.304549	0.388112	0.386536	0.339301	0.208706	0.286489
Ttll1	16.973	15.6036	15.6165	15.7201	17.3899	16.6285	15.871	16.1867
Myh9	249.044	247.265	211.356	209.14	203.592	215.714	209.315	200.699
Cyp2d26	0	0	0.064061	0	0	0.0638582	0.0678463	0
Adamts20	0	0	0	0	0	0	0	0
Ndufa6	56.1536	60.0005	56.2194	62.7624	53.4649	68.1774	58.3263	60.4806
Twf1	151.671	158.685	184.3	176.103	147.204	135.38	166.487	174.045
Smdt1	147.459	163.546	153.141	160.925	147.585	169.136	176.575	163.929
Naga	125.023	120.207	135.244	141.288	120.386	133.395	141.773	141.908
Nell2	0	0	0	0	0	0	0	0
Wbp2nl	0.0910598	0.0864137	0.0812436	0	0	0	0	0
Septin3	0.0154667	0.190808	0.0551976	0.134531	0.0186089	0.0412672	0.131533	0
Slc38a2	129.162	123.097	84.4548	83.5339	130.197	118.642	81.8654	82.8246
Srebf2	174.321	166.293	135.858	145.521	151.101	170.249	144.935	150.379
Slc38a4	0	0	0	0	0	0	0	0
Rpap3	22.7882	21.3225	18.9074	18.2053	17.8624	20.0188	20.2131	17.804
Endou	0	0.0444818	0.125461	0.0906019	0	0.0833762	0.132875	0.0445859
Rapgef3	3.0258	2.21619	1.05086	0.981306	2.63877	3.9734	0.959443	1.04308
Xrcc6	22.8531	23.1057	19.9023	18.336	20.475	21.092	18.688	19.1949
Desi1	31.397	32.919	32.2443	33.9015	35.6036	32.1737	29.9352	32.39
Pmm1	12.5704	12.0143	7.61042	10.283	11.3972	13.895	11.7084	10.5478
Hdac7	4.51432	3.38019	4.01068	4.08674	3.8043	3.2526	3.99569	4.05847
Polr3h	10.8791	7.92652	6.67025	8.14723	8.77791	9.4005	7.13747	7.18488
Aco2	180.948	171.403	162.83	164.877	174.096	169.656	161.373	167.025
Vdr	0.159411	0.367388	0.42668	0.396163	0.164397	0.16203	0.559486	0.303263
Col2a1	0.0139205	0	0	0	0	0.0123806	0	0
Hoxc10	0	0.0639616	0	0	0	0	0	0
Hoxc5	0	0	0	0	0	0	0	0
Gtsf1	0	0.175687	0.247764	0.178922	0.44549	0.329306	0.087468	0.616344
Nckap1l	462.921	453.765	430.272	416.403	482.864	461.939	440.742	446.186
Pde1b	28.1848	18.3063	36.5496	33.761	25.0745	15.6933	24.6946	24.3824
Ppp1r1a	1.57632	0.934936	1.4064	0.666507	0.711214	0.963838	0.558563	0.937123
Glycam1	0	0	0	0	0	0	0	0
Shisa9	0.687274	1.14136	0.394191	0.56933	0.945029	1.17883	1.04371	0.817167
Tnfrsf17	0.631497	0.299638	0	0	0.379896	0.280819	0.447536	0
Txndc11	19.3984	18.7956	17.6061	18.2832	19.3794	18.4182	16.3071	16.3738
Litaf	389.596	394.157	471.323	490.82	394.195	419.694	490.095	501.635
Prm1	0.450674	0	0.402092	0.435556	0.271117	0	0.638777	0.857361
Nubp1	23.7028	21.6542	24.2409	26.3267	25.0706	23.2203	24.403	25.0363
Ciita	0.944596	0.640286	4.93622	3.89942	1.12027	1.08013	7.35731	6.46918
Emp2	15.7932	14.3093	15.8039	15.6086	15.796	14.43	16.6252	16.6082
Hapstr1	76.2407	77.545	73.2527	74.4352	69.1953	67.276	60.9374	67.0174
Bcl6	28.038	27.9378	20.2694	20.8984	28.4892	27.0713	22.6648	21.2079
Trp63	0	0	0	0	0	0	0	0
Cldn1	0.159472	0.10089	0	0	0.0319784	0.0945539	0	0
Il1rap	5.67451	5.97615	6.3765	5.37468	6.17323	5.91309	6.35729	6.51804
Anks3	11.5939	9.71081	11.1537	9.69476	10.3104	9.84064	8.59757	8.2711
Nudt16l1	35.6015	35.6028	31.8816	34.8541	39.894	38.4775	34.0775	34.7437
Mgrn1	80.3824	73.5448	75.847	76.5614	74.7714	79.5436	80.735	80.9105
4930562C15Rik	0.266443	0.137917	0.172887	0.0702284	0.437145	0.280053	0.137327	0.1152
Srl	5.38833	5.84717	3.57866	4.22677	5.61087	5.90973	3.31064	3.83828
Crebbp	22.7971	22.7252	19.8224	18.469	17.3901	16.2608	15.3457	16.3968
Fgf12	0	0	0	0	0	0	0	0
Plaat1	0	0	0	0	0	0	0	0
Zfp251	13.9021	12.3856	8.45213	9.09886	14.221	12.312	9.20099	8.95524
Hes1	0	0	0.056356	0.0610462	0.151996	0	0	0.0600826
Zfp263	46.7882	39.7016	51.8505	51.0772	46.7744	38.9799	44.6414	44.0175
Atp13a3	106.023	111.929	103.05	98.4749	108.792	103.023	102.239	105.75
Mefv	1.50396	0.938962	2.08337	2.21851	1.66665	0.915189	2.16908	2.37172
Glyr1	82.0227	82.1233	79.7776	77.5844	79.9916	79.1575	75.5666	77.5829
Tmem44	0.130216	0.0411906	0.0516349	0.013983	0.087039	0.0128679	0.027343	0.0550492
Lsg1	23.4187	25.3986	24.1756	22.5728	22.3261	23.0272	21.6379	21.2282
Rogdi	14.0035	10.996	11.318	12.7376	13.2806	12.2102	14.0625	14.8349
Septin12	0	0	0	0	0.0571035	0	0	0
Dnaaf8	0.14944	0.354537	0.13333	0.505492	0.1798	0.299043	0.176511	0.0355367
Eef2kmt	14.606	13.1769	10.631	13.048	11.6192	12.0502	11.0321	12.248
Ercc4	14.9124	13.4258	12.0767	13.2296	14.8137	14.6741	12.7903	13.7482
Gpt	7.87492	6.47671	4.72304	5.3698	5.00059	7.47069	5.00212	5.57634
Apod	0	0.142145	0.178187	0.193017	0	0.0444058	0.141537	0.0474925
Adck5	9.84574	7.09156	7.26765	8.7282	8.18141	8.72507	8.03175	6.46808
Cyc1	92.1102	99.0879	91.5607	100.97	87.1781	103.649	93.1892	97.6719
Sharpin	34.8734	30.3416	36.9217	37.8106	34.1672	34.0452	36.6495	38.497
Maf1	88.1255	85.401	73.1523	82.2305	83.6937	98.6352	90.9838	88.493
Hgh1	8.01248	8.49168	5.8964	5.65232	8.72552	8.7906	6.07903	5.45184
Dgat1	14.3572	12.2262	12.6593	13.1024	12.411	13.5179	12.7309	12.9357
Hsf1	10.168	8.63439	8.91017	9.79184	9.55145	9.39779	9.5223	8.72354
Bop1	51.4322	47.8996	42.2774	45.1651	46.9606	44.7751	45.9679	42.5482
Mroh1	36.7767	30.8964	36.2976	37.038	31.6139	34.4733	38.1397	37.2486
Fbxl6	25.3777	19.8065	19.7853	22.5207	20.6886	24.0997	20.2261	20.022
Slc52a2	10.3187	9.12605	8.76793	9.15843	8.86787	9.98877	8.97649	8.50196
Gpaa1	37.4171	37.331	37.201	41.2253	38.2948	41.7429	42.2046	44.5199
Oplah	0.70539	0.794912	0.747352	0.937374	0.795653	0.764592	0.833172	0.733868
Grina	221.044	203.209	247.867	250.206	218.543	226.432	265.277	270.415
Plec	118.154	110.124	88.229	85.4867	86.6899	91.1086	81.8234	78.252
Scrib	34.5799	34.1214	29.7669	33.7282	32.9194	33.8761	32.0157	30.2366
Gfus	51.4493	52.0176	46.3771	51.3066	52.3661	50.6013	49.9543	46.0746
Pycr3	37.2838	34.8344	25.2057	33.5256	29.8285	36.9197	32.8694	30.1629
Naprt	2.36037	2.39621	3.47722	2.86474	2.31155	2.39218	4.04577	2.66288
Gsdmd	82.6568	75.4601	105.042	95.5782	80.4974	79.6752	93.858	88.1484
Ly6h	0	0	0	0	0	0	0	0
Gpihbp1	0	0	0	0	0	0	0	0
Rhpn1	0	0.0283828	0	0	0	0	0	0
Ly6g	0	0.129621	0	0	0.164339	0	0.129066	0.519695
Ly6f	0	0	0	0	0	0	0	0
Ly6c2	15.3086	14.884	15.5856	19.7419	16.6672	15.1604	19.3464	15.1869
Ly6i	0	0.316875	0.595833	0.430281	0	0.0989912	1.05174	1.16459
Ly6e	232.717	267.148	330.952	339.435	302.619	275.954	378.493	345.365
Cyp11b2	0	0	0.141289	0	0	0	0	0
Lynx1	0.524385	0.471439	0.443233	0.506793	0.498094	0.638198	0.573739	0.446289
Lypd2	0	0	0	0	0	0	0	0
Slurp1	0	0	0	0	0	0	0	0
Psca	0	0	0.133485	0	0	0	0	0
Zbtb11	16.6196	14.6556	13.5164	13.8892	15.8137	14.0274	12.7954	11.8934
Arc	0.673432	0.838781	0.33797	0.366098	0.405123	0.299467	0.238627	0.480425
Mroh4	0	0	0	0	0	0	0	0
Cep97	2.59778	1.98552	1.55352	1.43853	2.56802	1.77339	1.40648	1.5761
Ptk2	6.26822	5.65874	6.02046	5.92098	6.59733	5.84628	5.18131	5.28832
Mapk12	0.473415	0.35299	0.211191	0.294129	0.366168	0.270671	0.479293	0.257321
Miox	0	0	0	0	0	0	0	0
Lmf2	74.3191	70.8729	67.7259	69.9375	67.6213	75.1699	68.0038	70.8497
Tymp	1.2633	0.839193	0.338136	1.09883	0.683981	1.29209	1.61152	1.14157
Chkb	2.39596	0.877575	2.43771	1.94997	1.97239	1.30846	1.39017	1.35942
Mapk8ip2	0	0	0	0	0	0	0.0426598	0.0214716
Arsa	45.628	41.7737	40.6158	43.8608	40.3846	45.0583	42.4871	44.3657
Rabl2	5.39013	6.31138	7.05848	7.6039	6.17139	5.91499	5.99688	5.70594
Acr	0	0	0	0	0	0	0	0
Shank3	0	0	0	0	0	0	0	0
Kif21a	0.11921	0.207401	0.141813	0.172817	0.191239	0.335739	0.28161	0.15119
Yaf2	45.4767	48.3065	39.8389	42.0258	44.8802	45.578	39.7912	41.6891
Zcrb1	48.5119	49.1747	53.3281	52.9524	47.4898	41.2096	47.4615	43.1584
Alcam	376.751	368.828	360.013	338.268	410.074	353.699	341.283	350.218
Cblb	71.673	67.8529	47.7052	44.6952	67.4651	63.9846	39.3468	42.0151
Dubr	28.7364	25.6522	21.664	20.2512	27.5272	25.4596	21.6449	20.7424
Bbx	23.4237	27.1626	24.9798	24.2137	24.2592	21.1709	23.4773	24.5724
Retnlb	0	0	0	0	0	0	0	0
Retnlg	0.650932	1.44135	0.387175	3.14548	1.82741	3.28057	4.51058	1.44472
Morc1	0	0	0	0	0	0	0.0187653	0
Nectin3	0.0504697	0.00957893	0.0180116	0.00975532	0	0	0	0.00960134
Cd96	0	0	0.157689	0.0569373	0	0	0	0.0560386
Tagln3	0.415056	0.29541	0	0.601699	0	0.0922854	0.392195	0.0987002
Gcsam	0	0	0	0.0363175	0	0.0668422	0.142033	0
Cd200	2.44085	3.19871	1.34812	1.61009	3.26303	3.51468	1.9037	2.24802
Atg3	105.251	109.134	105.88	101.799	103.221	100.465	96.9098	95.0313
Slc35a5	24.7651	22.447	21.3589	21.4642	26.9123	24.0869	23.9561	23.4357
Ccdc80	0.509515	0.142211	0.267406	0.202762	0.432726	0.239903	0.339848	0.199562
Cd200r1	142.887	133.7	106.945	101.249	146.485	132.754	100.845	97.4573
Gtpbp8	27.2146	25.1683	26.006	25.4202	28.3104	25.2098	23.4405	25.1231
Mzt2	22.8043	19.1223	17.3643	20.8044	18.4492	23.9533	22.1984	23.8419
Prkdc	7.07393	7.82412	6.86851	5.68619	6.77364	6.22197	7.50486	5.67068
Mcm4	145.446	154.457	136.516	135.854	146.095	139.655	129.643	133.744
Ube2v2	7.19831	10.3921	6.1648	8.9968	8.00954	7.5733	6.81888	6.84701
Snai2	0	0.120834	0	0	0.0765995	0.0566224	0	0.0605583
Cep20	20.2553	21.8085	20.6224	21.2249	22.1573	20.9119	21.9666	20.7213
Nde1	122.204	112.197	101.043	97.5797	116.697	108.4	93.3193	90.7315
Mpv17l	6.15961	5.78039	5.46508	5.55611	7.16397	6.17821	4.85029	6.15196
Pdxdc1	43.7405	41.202	40.4098	38.5551	42.5527	42.2083	38.9638	39.3764
Ntan1	42.0596	38.6855	34.8166	36.8483	40.6632	37.2297	33.8638	36.2193
Rrn3	62.7247	62.6914	57.505	56.2143	59.8006	60.6091	55.1589	58.5015
Pla2g10	0	0	0.152656	0	0	0.0760863	0	0
Bfar	20.9283	19.2764	20.7981	19.1516	22.17	17.6772	16.9988	16.4318
Parn	20.6117	21.1257	20.1391	19.3887	21.7784	19.7776	19.0019	20.1062
B3gnt5	3.63943	3.54772	4.8817	5.21619	4.88521	3.01663	4.18759	4.70996
Boc	0.11563	0.10973	1.39273	1.14545	0.104341	0.128548	1.47503	1.89728
Sidt1	0	0.0434297	0	0	0	0	0.043244	0.0217656
Naa50	424.204	433.427	350.813	339.852	449.135	407.092	319.881	332.934
Ccdc191	5.6273	4.07009	5.29207	4.14504	4.61129	4.05794	4.54131	3.52987
Hira	6.7905	6.54226	5.31965	5.42223	6.20227	5.67106	5.00798	5.47449
Qtrt2	7.17136	7.35939	7.41507	7.49492	8.05976	6.64997	6.82889	6.6363
Drd3	0	0	0	0	0	0	0	0
Mrpl40	64.3703	67.3956	61.7989	59.5275	60.3055	64.2025	59.0297	62.4104
Gbe1	33.5613	34.3585	31.5092	31.9242	36.6771	31.2598	29.6001	32.5408
Zbtb20	3.89813	4.65683	2.97733	2.6586	3.82863	3.81694	3.77442	4.1898
Usp7	99.4249	93.9432	112.772	106.401	98.514	86.2896	101.197	103.493
Pmm2	44.7812	43.6664	48.6503	44.9651	45.6222	43.5722	43.3039	43.8571
Tmem114	0	0.260347	0.0815901	0.441902	0	0.325327	0	0.0869852
Dgcr8	18.5077	16.5797	16.1098	15.5762	18.1038	15.6276	14.8974	13.6923
Trmt2a	39.6197	36.3373	31.4906	31.4497	37.6119	35.1509	29.7446	27.1387
Arl6	16.0068	14.7245	14.8284	13.5731	15.5693	13.1997	12.3435	13.4755
Crybg3	25.5898	28.2706	21.9552	20.6225	24.8574	24.9106	22.3916	22.2515
Riox2	15.7612	15.9033	15.2991	15.4205	16.6806	14.818	12.6407	12.9098
Gsc2	0	0	0	0	0	0	0	0
Cpox	14.2749	14.0965	14.0631	13.6467	14.4791	14.1217	13.6347	13.8171
Cldnd1	42.4708	42.4953	45.0589	47.9356	42.7639	44.8716	47.7689	47.7997
St3gal6	5.02412	5.42063	6.43549	5.78237	4.6653	4.1346	4.94438	5.17552
Cmss1	14.2391	15.2858	13.9688	13.6369	13.8761	12.9505	15.7683	11.8895
Tbc1d23	24.7438	21.974	21.9593	20.7802	24.8589	21.1309	18.5062	19.1286
Klhl22	6.17034	5.36561	5.30778	4.68039	5.79715	5.90316	5.43559	5.63538
Nit2	20.9844	18.3416	16.2588	20.5715	22.4088	20.2704	18.6901	16.7132
Tomm70a	51.8644	52.0906	48.8919	48.2549	54.1518	48.3157	46.8938	47.3305
Tmem30c	0	0	0	0	0	0	0	0
Tmem45a	0	0	0	0	0	0	0	0
Adgrg7	0.715349	0.588337	1.91471	2.39669	0.86068	0.933115	1.57721	2.76712
Slc7a4	2.7264	2.20508	1.60324	1.9762	1.82653	1.90126	1.69797	2.32812
Tfg	150.337	146.449	143.797	143.883	146.635	145.039	137.759	142.786
P2rx6	0.547521	0.580713	0.143676	0.18676	0.271252	0.343731	0.182599	0.275718
Lrrc74b	0	0	0.0582579	0	0.0392813	0.0290368	0	0
Thap7	24.2021	25.4326	19.5802	22.2669	19.3304	24.6866	20.7372	20.2897
Lztr1	33.9829	30.8503	33.344	32.9853	34.731	34.9425	34.5582	32.6449
Ncam2	0	0.0215539	0.0202643	0.0109754	0.0409905	0.0606005	0.0321926	0.0432086
Aifm3	0	0	0	0.0265254	0	0	0	0
Snap29	103.173	93.8352	188.265	181.927	107.561	100.424	193.252	195.068
Serpind1	0.176176	0.390104	0.0523949	0.283777	0	0.0522291	0	0.0558595
Ccdc116	0.257278	0.162767	0.229543	0.303902	0.17197	0.279665	0.108048	0.163148
Sdf2l1	263.606	288.726	257.983	276.872	257.92	301.37	284.639	266.758
Dlg1	23.0226	23.0193	21.6849	22.0649	24.3978	20.6356	20.9844	20.873
Ppil2	44.3487	41.3143	41.2794	40.5436	42.2704	42.317	38.0838	37.8807
Senp5	48.2769	45.8473	43.3257	43.2488	51.368	44.15	41.7661	41.8581
Ypel1	0.63848	0.474185	0.470582	0.617061	0.801593	0.370336	0.419696	0.264052
Ncbp2	95.5098	92.5437	90.3935	84.9688	96.377	96.3627	82.7064	82.5656
Top3b	13.1425	11.687	13.5707	13.9451	12.0345	12.0837	11.6659	11.5103
Meltf	0	0	0	0	0	0	0	0
Pak2	170.326	174.484	170.566	162.233	179.344	160.292	157.634	165.778
Spag6l	0	0	0	0	0	0.0251007	0	0
Wdr53	27.7104	28.1405	28.9443	29.1486	26.9363	27.951	27.0623	27.0009
Fgd4	42.0665	41.8998	17.8844	16.6611	52.0267	46.1864	19.2536	19.2627
Dnm1l	95.8762	94.4342	93.9471	90.2938	97.0858	86.4797	86.1089	82.5879
Igsf11	1.20277	1.8208	10.0412	9.16097	1.20594	1.17159	9.52512	9.39772
Tnk2	3.97483	4.44218	2.26822	3.41249	2.25766	3.62485	2.78356	2.45659
Yars2	12.8708	13.3386	14.2175	13.9791	15.7806	12.6826	13.7835	11.9318
B4galt4	12.5344	11.2868	13.5413	11.4946	13.5872	11.6464	12.071	11.0466
Tfrc	106.616	105.914	135.121	124.411	106.25	95.0994	120.598	123.041
Tex55	0	0	0	0	0	0	0	0
Arhgap31	60.101	62.361	45.5541	43.586	56.8318	62.0496	44.1754	50.8733
Fyttd1	35.6537	34.4236	31.7583	32.3392	40.0731	34.1766	29.3091	30.6478
Lrch3	16.1564	15.72	16.1515	15.7461	14.6611	14.2133	15.4873	14.4052
Lmln	3.35947	2.88801	2.08049	1.90986	2.49651	3.90175	2.27812	2.29325
Popdc2	0.16356	0.103477	0.0972858	0	0	0.0969779	0	0.0518594
Cfap91	0.0568445	0	0	0.0274688	0	0.101112	0	0
Osbpl11	76.6546	72.9354	45.0756	41.4259	71.976	71.996	42.6523	42.0462
Snx4	121.408	126.267	113.358	113.843	120.647	119.541	108.807	111.586
Nr1i2	0	0.0478271	0.0449656	0	0	0	0.0476226	0
Zfp148	30.5094	28.5294	25.8385	24.7433	31.5192	28.3798	25.843	25.8261
Gsk3b	82.7681	84.3826	79.0654	77.1202	80.4036	80.2585	82.2781	81.5175
Umps	46.4592	46.0163	37.431	38.6902	46.3001	48.1187	38.0724	36.323
Fstl1	1.15209	0.422414	0.607393	0.607331	0.630068	0.675332	0.247417	0.24906
Itgb5	139.966	136.158	111.049	117.036	145.919	163.776	145.91	135.96
Cyp2ab1	0.0409248	0.0776734	0.146052	0.118656	0	0.0727951	0.154683	0.0778551
Ndufb4	45.0605	41.0408	39.9034	46.5343	46.7008	47.1233	43.0862	44.7139
Hgd	0.0984073	0	0.087799	0.142659	0	0.0437606	0.0464935	0.0468024
Abcc5	36.7656	32.7063	35.371	32.8196	34.6255	30.4914	30.8476	28.9442
Muc13	0.0847054	0.401918	0.340084	0.245591	0.152871	0.226005	0.24012	0.282001
Rabl3	10.6667	10.9469	9.60699	9.23506	9.98994	9.48675	9.94559	8.58966
Gtf2e1	12.2014	12.356	11.5984	11.0402	13.3255	11.5617	10.8136	11.2749
Stxbp5l	0	0.0143296	0	0	0	0	0	0
Hcls1	516.046	598.424	493.469	510.012	488.211	560.295	523.35	491.976
Ropn1	0	0	0	0	0	0	0	0
Ccdc14	6.92533	6.83914	5.66388	5.40066	6.31695	6.37204	4.6552	5.71707
Mylk	0.856793	1.33345	1.23328	1.3028	1.12707	0.883934	1.10106	1.4235
Iqcb1	5.25368	5.25757	4.62342	4.91589	5.91878	4.75746	4.78379	4.38399
Eaf2	0.147217	0.25147	0.236425	0.341468	0.0708502	0.20949	0.33386	0.168039
Adcy5	0.0895514	0.0509894	0.0159796	0.0173095	0.0430979	0.0955739	0.0338476	0
Ap2m1	319.42	298.292	289.501	296.571	301.687	308.833	306.135	311.229
Ece2	0.0503591	0.0716845	0.0224652	0.0243349	0	0.0447882	0	0
Clcn2	0.427325	0.243313	0.400323	0.309742	0.334191	0.228032	0.34322	0.569059
Pdia5	8.40448	8.32818	7.3742	7.53915	7.26272	7.22697	6.93242	6.53679
Thpo	0	0	0	0	0	0	0	0
Slc49a4	18.2686	18.5134	18.5123	20.4217	21.1767	20.8717	21.116	21.8688
Hspbap1	2.30763	2.33243	2.60709	2.61292	2.33288	2.30738	2.61921	2.80546
Ehhadh	1.46753	2.08897	1.07827	1.29315	1.86953	2.68714	2.08004	1.97069
Senp2	62.982	66.1559	63.7282	59.3736	68.3971	61.6858	57.7688	58.259
Tmem41a	21.6653	17.0585	14.1808	12.8009	18.8956	17.5858	13.052	15.1185
Tmprss15	0	0	0	0	0	0	0	0
Tra2b	53.4454	53.0191	59.2197	59.6778	54.5976	49.2431	59.454	56.7876
Chodl	0	0	0	0	0	0	0	0
Dgkg	1.41805	1.38528	1.35202	1.49141	1.50542	1.23645	1.48445	1.46787
Btg3	5.83395	4.68455	3.83229	4.12025	4.70516	4.56139	4.78568	3.87227
D16Ertd472e	3.08503	3.18869	5.55753	5.48831	3.35716	2.46414	4.62333	5.21477
Cxadr	0	0.0330007	0	0.0168042	0.0418399	0.0309281	0	0.0330779
Usp25	122.223	129.459	149.739	142.598	125.225	117.86	138.05	141.682
Ahsg	0	0	0	0	0	0	0	0
Fetub	0.0655798	0.0622337	0.468083	0.380279	0.236709	0.2333	0.185903	0.436655
Kng1	0	0	0	0.0382619	0	0	0	0
Samsn1	21.0405	23.703	14.5852	15.4714	22.7428	22.8636	14.0427	13.8384
Hrg	0	0	0	0	0	0	0	0
Adipoq	0.18634	0	0	0	0.224196	0	0	0
Rfc4	47.1697	50.3385	44.4811	44.8573	50.0878	47.6994	46.475	43.1912
Robo1	0	0	0	0	0	0	0	0
Eif4a2	94.8736	68.2796	100.754	93.042	96.0515	68.9647	73.3173	70.2964
St6gal1	65.5639	66.5156	54.106	54.1064	69.8146	73.3485	56.2149	63.5592
Prl2a1	0	0	0	0	0	0	0	0
Masp1	0.0392558	0.136594	0.221819	0.0885241	0.0629747	0.128015	0.0865518	0.211594
Mrpl39	59.0763	65.221	64.5366	65.0966	58.7328	58.369	64.7022	64.3589
Atp5pf	89.574	100.101	102.841	97.6931	93.2803	103.283	99.4009	94.8607
App	268.552	277.465	238.887	242.033	271.021	278.239	263.135	260.993
Adamts1	6.33388	5.61921	1.47231	1.64175	4.3797	3.49647	1.3988	1.17725
Adamts5	0	0	0	0	0.028692	0	0	0
Ets2	58.7018	60.6711	34.1413	36.1866	61.4677	53.9898	35.8852	36.5259
Dyrk1a	54.564	58.9869	65.8508	62.153	53.6601	54.5333	60.3114	63.0557
Vps26c	92.4305	84.5914	81.0609	75.0506	90.3992	93.8202	83.7334	84.9891
Slc15a2	0.699185	0.398107	2.16775	2.04408	0	0	0	0.0332532
Ildr1	0.0898516	0.0852672	1.06888	1.07099	0.0360353	0.0266373	0.679221	1.16804
Cd86	19.2949	20.545	46.5021	38.8576	20.6354	20.0986	42.4419	39.6483
Stfa2	0	0	0.487462	0.264015	0	0	0	0
Kpna1	64.8038	62.7492	60.7941	60.7835	64.2873	61.6805	60.2315	60.5307
Parp9	49.2011	56.8409	219.557	206.129	61.1986	46.3185	214.463	204.935
Arl13b	14.2402	14.3297	16.4738	15.7425	13.9683	13.2273	14.4836	13.5452
Pros1	45.4806	46.6248	63.0711	62.6014	40.5953	38.3779	51.6598	52.9611
Psmg1	41.2617	48.4231	35.3617	39.6924	35.9375	47.0848	43.2407	44.1654
Brwd1	7.46754	6.9059	5.16248	5.08932	6.69459	5.93612	5.02389	4.73138
Krtap15-1	0	0	0	0	0	0	0	0
Grik1	0	0	0	0	0	0	0	0
Fam3b	0	0.134697	0.633189	0.205766	0.0853876	0.0631185	0.201181	0.472541
Pigp	13.728	13.5192	13.2881	12.0784	15.7379	13.1308	14.9299	16.2609
Ripply3	0	0	0	0	0.202231	0	0.0794125	0
Chaf1b	43.3473	46.1178	35.4864	39.6617	44.0182	42.6102	35.4015	37.493
Dop1b	18.6171	17.0499	16.6334	16.1191	16.8113	16.87	15.9567	15.8028
Cbr3	19.9055	22.1031	15.4711	16.5603	19.2584	24.1826	19.3908	17.8605
Setd4	1.84187	1.27119	1.9421	1.75696	1.38144	1.319	1.31096	1.09214
Clic6	0	0.124785	0.0293299	0.0635417	0	0.0584741	0	0
Rcan1	35.1177	34.2362	35.1276	36.8418	36.8829	34.868	34.6416	36.6966
Runx1	24.0643	23.7808	26.3007	27.1556	24.0998	23.0771	26.318	27.7651
Atp5po	69.2273	62.5373	63.7439	61.1666	67.1984	66.3856	62.7015	58.4013
Itsn1	37.6308	36.2946	30.9965	30.2636	34.2064	36.7898	32.4076	32.9573
Donson	23.267	18.647	18.0081	19.1095	20.5256	19.6695	16.6251	15.5234
Son	129.315	124.314	119.841	110.137	121.597	110.979	106.574	102.38
Gart	46.6495	44.934	36.5994	39.9596	45.2325	41.8226	34.6022	37.3303
Tmem50b	64.2285	70.0368	69.648	70.6656	66.8344	74.8077	73.8132	70.751
Ifngr2	110.291	104.761	67.0133	64.1067	112.15	107.022	62.4525	63.2572
Ifnar1	126.047	121.219	104.129	104.61	122.491	120.348	100.969	99.6001
Il10rb	192.157	171.771	132.282	127.323	185.542	177.481	129.69	132.802
Ifnar2	97.8631	92.5031	113.901	117.104	98.0743	94.7371	113.4	115.66
Cfap298	6.47791	7.45372	9.03062	8.76484	4.09183	6.91356	9.02864	6.62391
Synj1	79.5081	76.5841	76.7161	68.5969	81.3769	74.9446	76.1364	76.294
Paxbp1	30.1813	23.3875	29.658	26.7305	30.2139	20.6305	20.749	19.7092
Mis18a	42.4697	40.2602	35.205	38.1784	41.8516	40.8493	37.625	37.02
Sod1	126.95	130.407	117.111	116.583	116.515	128.039	114.322	114.496
Scaf4	48.2793	47.9956	39.5974	38.3412	42.9029	42.5258	38.0131	35.8602
Krt75	0	0	0	0	0	0	0	0
Zfp641	0	0	0	0	0	0	0	0
Lalba	0	0	0	0	0	0	0	0
Kansl2	26.3184	23.7171	20.5385	20.9662	27.7786	21.5622	21.3666	21.2498
Spmip11	0	0	0	0	0	0	0	0.219334
Adcy6	0.0948596	0.0180039	0.135414	0.110013	0.18261	0.0843659	0.0896347	0.018046
Enah	0.0959668	0.0910704	0.176595	0.162308	0.0793811	0.0746818	0.130354	0.148336
Wnt10b	0.0756645	0	0	0	0	0.0336471	0	0
Wnt1	0	0	0	0	0	0	0	0
Lmbr1l	6.70329	5.82647	6.16592	5.76177	6.92316	5.48692	4.65246	4.93728
Dhh	0	0	0.104385	0.226144	0	0	0.0276382	0.166931
Tuba1b	1029.41	738.477	721.968	749.953	971.449	831.309	897.103	832.566
Prpf40b	5.04069	3.77256	4.6364	5.19804	4.22032	3.60494	4.32112	3.92967
Fmnl3	40.412	39.104	63.0802	64.3921	38.4784	38.9955	60.3907	58.6713
Nckap5l	21.5561	18.4301	14.6652	17.1785	22.0667	23.1064	17.6464	19.5498
Tmbim6	378.779	403.195	463.953	478.472	376.976	431.989	509.985	506.476
Faim2	0	0	0.00916911	0	0	0	0	0
Aqp2	0	0	0	0	0	0	0	0
Racgap1	109.983	112.254	110.403	110.263	112.208	108.566	104.766	112.637
Asic1	1.72603	1.34015	1.15997	1.01821	1.6182	1.71451	0.99552	0.95949
Smarcd1	27.5488	25.1727	21.8132	24.7096	22.5329	25.4676	22.5283	23.6812
Gpd1	0.95599	0.659791	0.465237	0.293974	0.365976	0.309176	0.164243	0.289334
Cox14	23.897	20.158	19.4948	22.1865	19.1679	25.8288	22.058	20.0999
Cers5	84.7128	82.0797	81.7387	79.4485	87.5437	87.4892	77.8843	79.4038
Lima1	39.5067	41.1823	27.4318	27.3285	40.1059	40.0097	26.1443	28.924
Larp4	72.8004	68.2302	59.7013	59.406	71.5288	62.0136	56.5911	56.1882
Dip2b	34.5882	34.1687	30.6022	29.6207	31.3359	31.8777	30.9049	30.2391
Atf1	109.914	108.336	105.719	108.584	112.109	105.571	107.396	108.07
Slc11a2	32.5415	29.8627	44.8963	47.302	33.3784	29.2658	47.0135	48.1347
Cela1	6.30504	5.9304	4.72929	4.314	6.91465	6.20305	5.00874	3.98054
Slc4a8	0.0988154	0.112528	0.238041	0.248301	0.0475563	0.131826	0.224094	0.40417
Scn8a	0	0	0	0	0	0.00725827	0	0.0077628
Nr4a1	1.9434	1.67026	1.14503	2.40977	1.63234	2.38064	2.25213	1.70904
Pcdhgc4	0.505841	0.414573	0.143599	0.288879	0.0829919	0.245391	0.456253	0.415543
Krt7	0	0	0	0	0	0	0	0
Krt6b	0	0	0	0	0	0	0	0
Krt18	0.089539	0	0.0798867	0	0	0.0796339	0	0.0851693
Csad	8.53081	6.56568	6.50248	7.14102	7.79898	7.13905	7.61664	6.74078
Soat2	6.33744	4.41401	7.41799	8.37249	6.29584	3.72311	5.98838	5.80694
Igfbp6	1.15708	0.329414	0.722645	2.01288	1.39216	1.95525	1.20269	0.440245
Amhr2	0	0.0608991	0.0572555	0	0	0	0	0.0610415
Prr13	310.466	321.438	410.095	427.188	306.84	346.598	471.144	460.719
Map3k12	5.72555	4.61841	2.72019	3.09875	5.47656	5.60139	3.34079	2.55968
Tarbp2	22.741	17.1786	16.7565	17.659	19.9763	19.2191	16.8647	17.0305
Npff	0.770464	0.853012	1.26025	1.24103	0	0.685233	0.606689	0.366432
Calcoco1	19.1957	17.0232	15.8244	16.3169	18.1793	19.2487	15.8685	18.7288
Fabp2	0	0	0	0	0	0	0	0
Sncg	0	1.1465	0.269477	0.437856	0	0.940184	0.713501	1.14919
Rttn	9.56881	7.50312	9.6211	8.88737	8.58974	7.83742	8.53833	7.48013
Cdkn1a	287.103	302.765	390.692	401.437	289.485	290.513	404.744	401.852
Nus1	129.857	126.242	121.92	124.428	137.091	120.735	122.23	127.116
Rgn	0.0800669	0	0	0	0	0.0712096	0	0
Cep89	14.7713	13.6096	14.3073	15.0092	13.1771	13.5647	14.4597	12.8716
Slc10a2	0	0.0588163	0	0	0	0	0	0
Mospd1	53.1949	43.7461	44.7076	45.4463	54.4982	51.4815	35.2788	46.5486
Akirin1	121.619	126.243	108.575	108.816	131.564	126.74	109.282	113.129
Cxcl13	0	0	0	0	0	0	0	0
Gtf2ird1	8.74275	7.3641	7.96657	7.94183	8.8677	8.40849	7.22055	7.88094
H2-M10.2	0.115604	0	0	0	0	0	0	0
Lrrc71	0.0565323	0.107296	0.0252191	0.0546358	0	0.0251393	0.0267093	0
Noct	2.57142	2.36002	8.84299	8.38886	2.19328	1.88969	7.89395	7.96936
Abcc1	45.6628	44.231	38.2303	39.9041	41.3484	40.7024	38.29	39.404
Ndufa5	74.4327	98.4393	97.8891	89.4075	76.0538	108.779	94.8376	90.961
Fhl1	0.0346439	0	0.154547	0.0669634	0.0416822	0	0	0.0329532
Pate12	0	0	0	0	0	0	0	0
Msrb2	26.9109	23.1436	41.4337	41.9922	29.3426	29.1694	47.1489	45.8623
Rfc2	37.1325	37.5626	34.951	34.8609	38.9537	39.4337	33.6406	36.6019
Denr	49.0474	50.7926	99.4068	92.9266	45.5989	42.6827	90.3375	84.5511
Prmt5	41.1554	40.7214	51.7719	55.2951	40.4033	40.8816	51.575	49.1656
Sympk	59.6434	54.9891	50.4785	51.5749	52.1561	55.1746	48.2444	50.238
Ldc1	0	0	0	0	0	0	0	0
Sult1c2	0	0	0	0	0	0	0	0
Gzma	0	0	0	0	0	0	0	0
Reg2	0	0	0	0	0	0	0	0
Nagpa	100.057	89.6965	85.6378	92.3976	93.4071	104.053	101.779	102.61
Get1	14.1098	14.3124	10.4074	11.9568	15.6651	15.6927	10.0482	10.3111
Ivns1abp	119.151	104.624	98.639	95.3397	123.789	106.517	89.9719	93.9924
Lrrc69	0	0	0	0	0	0	0	0.0876079
Tmem52	0	0	0	0	0.267602	0	0	0.211561
Rpp14	30.4386	25.1732	27.7311	27.5012	34.1724	29.5498	26.0277	29.157
Psg29	0	0	0	0	0	0	0	0
Ssxb2	0	0	0	0	0	0	0	0
Slc38a1	59.041	58.7915	48.1541	46.4549	58.4166	55.5107	47.0705	48.8033
Gps2	84.7088	82.1376	79.1557	71.9438	69.0071	76.6935	73.5244	68.6717
Bsg	481.262	494.872	438.369	451.133	481.406	509.969	482.435	502.102
Cpn2	0	0	0	0	0	0	0	0
Ceacam14	0	0	0	0	0	0	0	0
Vwa5a	306.738	294.926	323.232	298.96	316.725	285.909	301.879	302.086
P3h3	10.1493	8.60621	7.47789	7.0877	9.9266	9.17218	9.71407	8.31493
Grm2	0	0	0	0	0	0	0	0
Il15ra	3.55963	3.92728	20.0366	16.9493	3.89979	2.75403	13.8098	13.0481
Lcn9	0	0	0	0	0	0	0	0
Epb42	0	0	0	0	0	0.0422499	0	0
Serping1	0	0	0.0987503	0	0	0	0.0522927	0.0526401
Serinc2	0.055484	0	0	0	0	0	0	0.0527763
Ccl25	2.33312	1.90247	1.63445	1.62016	2.28729	1.39872	1.69837	1.47951
Scg5	0.0820061	0	0.0731659	0.079255	0	0	0	0.312016
Kcnk5	0.453587	0.322833	0.134897	0.146124	0.50026	0.605114	0.392887	0.179771
Guca2a	0	0.20556	0.579784	0	0	0	0	0
Parp3	55.6898	46.4776	114.208	106.03	53.151	49.8386	92.6234	85.7942
Cypt1	0	0	0	0	0	0	0	0
Slc26a6	6.96721	6.18298	5.64333	5.88318	6.09389	6.59829	5.57235	5.72246
Acy1	7.4615	6.50445	6.96679	7.7143	5.48038	7.71638	6.31268	5.85945
9530002B09Rik	0	0	0	0	0	0	0	0
Frs3	0.617012	0.663601	0.697298	0.516805	0.445418	0.731674	0.660764	0.313013
Gabrr2	0.0611247	0	0.0545355	0	0	0.0543629	0.057758	0
Creld2	96.0768	87.5992	92.779	91.6703	75.9305	89.4695	96.3032	88.2521
Cd4	3.15925	3.51287	2.56244	2.31308	3.95466	3.26386	2.80431	2.5194
Twf2	103.2	95.5128	75.1454	80.0587	105.341	103.331	86.8732	86.9753
Bmp15	0	0	0	0	0	0	0	0
Zfp605	5.44547	4.99304	3.87363	3.34258	5.66639	4.25405	4.58926	4.26976
Ube2j2	47.0721	46.0827	46.1376	48.3697	48.8755	47.3672	45.0309	43.8865
Sva	0	0	0	0	1.9024	2.63673	3.73519	2.256
Marchf5	117.019	117.995	154.557	158.434	125.62	124.128	157.883	155.476
Ache	0.027832	0	0.0496635	0.0537967	0	0.0495063	0.0525981	0.0529475
Dtwd1	18.2041	19.2651	21.1737	21.6463	20.0677	18.2247	19.9932	20.398
Gcm1	0.124437	0	0.111022	0.120262	0	0	0.235166	0
Wfdc1	0	0	0	0	0	0	0	0
Mx2	2.59898	3.51374	18.2011	16.3439	3.94087	2.34314	13.1538	9.92245
Poc1a	21.0975	21.9243	19.2017	19.5324	19.0725	21.8165	19.0607	21.1685
Trip6	4.97931	2.76478	5.86038	7.83274	4.39758	4.24004	5.9564	4.58515
Clec4n	101.756	99.2299	111.078	113.843	129.624	121.526	161.48	149.279
Phf8l	0	0	0	0	0	0	0	0
Agap3	53.3435	49.4055	34.9936	35.9429	50.7976	53.2921	40.2831	39.8147
Tmem176a	4.69417	4.16623	4.70036	3.88393	4.14446	3.90457	4.49944	3.88687
Kcnk16	0	0	0	0	0	0	0	0
Dlx2	0	0	0	0	0	0	0	0
Slc17a9	11.178	7.17353	7.85644	8.7823	9.53035	7.72429	7.25684	7.68751
Stk31	0	0	0	0	0	0	0.0375596	0
Nfatc4	0.044307	0	0.0197654	0	0	0	0	0
Cela3b	0	0	0	0	0	0	0	0
Gnb3	0.537744	0.510307	0.21808	0.377967	0.176452	0.391301	0.415739	0.186
Esx1	0	0	0	0	0	0	0	0
Pisd	30.1641	29.3471	25.5948	26.1029	29.8577	27.8821	23.7875	26.0527
Tpi1	929.463	926.303	790.029	847.196	854.563	890.074	845.676	817.952
Rab12	74.1546	78.1408	84.0635	78.2268	80.0835	74.931	82.1761	79.736
Tulp2	0.245081	0.348865	0.364436	0.197383	0.147436	0.217969	0.192985	0.271974
Celsr3	2.11193	1.63978	1.47505	1.55658	1.43733	1.51782	1.30017	1.17691
Prph	0.257464	0	0.172282	0.18662	0.154885	0.343473	0.121641	0
Pcbp4	6.0897	5.86482	4.62632	4.63257	4.60651	5.52328	5.61185	5.82118
Cdca3	178.635	181.663	163.344	174.291	172.957	173.967	160.057	171.369
C1qtnf12	23.1715	21.9892	17.8163	21.2107	20.8526	27.3938	24.7433	24.7285
Ccndbp1	35.4216	36.0078	34.9124	35.9539	38.78	37.2759	35.5734	36.092
Ogfod2	19.1863	14.1012	14.3751	12.6002	15.3438	16.0005	13.7182	13.2136
Mrps23	100.707	101.126	99.5645	102.909	100.923	112.233	102.564	98.2244
1700082M22Rik	0	0	0	0	0	0	0	0
Rhebl1	5.04495	4.42547	5.4089	4.26113	4.74369	4.14752	4.72702	4.55679
Sfi1	5.97464	3.47295	6.56071	6.20193	4.05502	3.69386	4.2784	3.8049
Hes7	0	0	0	0	0.171153	0	0	0
Pigx	20.443	17.5669	17.8563	19.6535	18.3987	19.5177	19.7226	17.1997
Pisd-ps2	1.58698	0.984698	1.41591	1.06182	1.02813	0.759997	0.807461	0.696707
Tiam2	0.767501	0.651674	0.513574	0.312317	0.607518	0.628708	0.400784	0.537928
Nox3	0.0718011	0.204413	0.064061	0.138785	0.431941	0	0.271385	0
Synj2	19.4035	19.7601	11.0779	9.86819	18.8545	18.7934	10.1876	10.446
Rsph3b	9.29679	8.94008	7.92595	9.9433	10.0918	10.1425	8.19908	8.76448
Rps6ka2	31.9799	29.6629	20.64	21.7347	34.3965	33.0067	23.858	24.1023
Prkn	0.365139	0.33456	0.292076	0.279878	0.424172	0.358341	0.368823	0.323367
Agpat4	31.631	28.3444	24.8635	28.5902	30.4915	27.4116	25.9726	24.7405
Slc22a3	0	0	0	0	0	0	0	0
Slc22a1	0	0	0	0	0	0	0	0
Igf2r	87.4878	87.5235	78.7597	71.4204	84.4556	74.2566	80.6967	76.9989
Acat2	149.404	160.068	128.696	131.879	143.976	143.087	123.683	116.471
Lnpep	76.5419	81.5111	67.5278	64.7603	77.2178	72.8804	71.3289	71.2316
Chd1	39.8056	43.165	37.4759	33.7506	40.7744	37.8428	38.0593	33.8494
Mpc1	31.4562	28.4437	29.2783	26.0409	33.3855	28.2512	28.6725	27.3345
Pde10a	0.13018	0.152046	0.0714747	0.125812	0.156627	0.187027	0.151396	0.209553
1700010I14Rik	4.94011	5.48716	5.05869	4.82864	4.52535	4.49348	6.25938	5.82038
Zfp54	10.586	7.97634	7.53965	6.80594	10.2221	7.55619	6.18206	7.4764
Phf10	38.5688	36.0295	28.5942	30.0882	38.8752	31.5543	28.824	29.0902
Thbs2	0	0	0	0	0.0442118	0	0	0
Smoc2	0	0	0	0	0	0.0164629	0	0
Zfp51	14.3964	15.4644	14.4054	11.2563	18.2233	13.604	11.6668	12.2198
Zscan10	0	0	0	0	0	0	0	0.042853
Mmp25	0.242632	0.115126	0.736019	0.86762	0.204347	0.280528	0.710729	0.576976
Hcfc1r1	84.0771	87.4346	78.968	76.3241	74.9799	89.2297	83.7611	87.8947
Tnfrsf12a	12.1209	10.4912	9.80411	13.0659	14.1827	11.1354	11.2015	11.4026
Cldn6	0	0	0	0	0	0	0	0
Pkmyt1	30.3391	24.6015	27.0056	29.2189	28.0464	25.6636	26.699	26.5068
Paqr4	24.624	20.9662	19.5815	22.6692	20.1414	21.1209	19.635	20.5986
Flywch2	1.42103	1.96149	1.26784	1.24851	0.932576	2.18298	2.68551	1.72032
Slc25a27	0.35968	0.186179	0.612641	0.758431	0.354071	0.378053	0.55615	0.37323
Pla2g7	7.66247	8.11215	11.3809	11.3008	8.68628	11.1086	12.5975	15.4197
Mep1a	0	0.0707431	0.0665106	0.0720458	0	0	0.0352203	0
Tnfrsf21	57.2099	52.5377	37.4369	40.0684	50.4472	47.8734	35.8617	38.5721
Adgrf4	0	0	0	0	0.0505907	0	0	0.0399962
Cenpq	47.8303	55.4245	55.4148	53.6276	55.4073	49.6583	49.3046	51.5121
Mmut	53.9683	52.4403	48.757	45.5232	53.2381	51.7159	47.2706	49.4596
Tbc1d5	25.0986	25.1366	24.2698	22.9883	23.1968	23.8754	23.2694	23.4239
Rhag	0	0	0	0	0	0	0.103959	0
Satb1	0.649187	0.757245	1.01964	1.01954	0.610216	0.601429	0.830687	0.84907
Crisp2	0	0	0	0	0.0549353	0	0	0.0868618
Efhb	0.0599849	0.0284621	0.267593	0.144931	0.108257	0.0800237	0	0.142644
Cdc5l	77.9413	89.7269	80.3929	69.5613	87.6305	82.6004	70.2588	69.6129
Spats1	0.0529932	0.125723	0.0945612	0.0768232	0.095639	0	0.0250372	0.0252035
Aars2	7.80376	6.3806	5.42065	6.57639	5.58802	6.86843	5.68992	6.44689
Mrpl14	46.9114	53.6531	44.8786	48.2205	42.0868	56.0714	59.8294	52.231
Sgo1	43.362	40.7009	39.8928	37.9907	44.817	37.574	35.102	36.7165
Slc29a1	32.4558	34.0291	29.9882	33.3837	33.8738	38.887	32.8219	33.8644
Sult1c1	0	0	0	0	0	0	0	0
Hsp90ab1	1764.71	1840.21	1601.88	1601.31	1701.39	1713.34	1590.84	1553.13
Slc5a7	0	0	0	0	0	0	0	0
Nfkbie	13.7752	14.3957	12.3657	12.9864	13.7268	13.3412	13.0165	13.8265
Tcte1	0	0	0	0	0	0	0	0
Vegfa	59.6945	57.2472	28.9069	28.4397	71.2802	70.7167	36.6586	37.0164
Gtpbp2	70.9915	60.8557	79.9361	73.0402	70.2981	63.6559	73.7963	68.9112
Polh	34.7294	31.2131	29.6351	26.4795	34.2658	31.3683	25.9304	26.0409
Clic5	0.891584	0.896606	1.0448	1.016	1.26485	1.19535	1.24485	1.18983
Enpp5	0.0529714	0.251343	0.307197	0.0767916	0.286799	0.16489	0.125134	0.327511
Enpp4	1.60834	2.11537	13.7958	12.7078	2.85172	2.28366	15.3842	13.6882
Cyp39a1	2.52868	2.39966	3.08332	2.68823	2.94099	2.96111	2.62834	3.92861
Calcr	0	0	0	0	0	0	0	0
Fbxl17	18.0218	19.4445	17.2424	18.5424	21.2629	18.596	19.2734	18.8477
Rsph9	4.09616	3.04875	2.93801	2.4063	3.57546	4.07162	1.97322	3.66706
Mrps18a	34.7995	36.4984	32.8214	32.1156	31.8006	34.8884	31.433	34.4942
Crip3	0	0	0	0	0	0	0	0
Rrp36	23.049	27.3543	25.3251	25.5188	24.4886	21.7713	27.5493	22.2381
Ptk7	0.0238981	0.0226788	0.0639658	0.0923857	0.0575066	0.0850177	0.112909	0.0227318
Cnpy3	87.6817	94.734	81.554	83.2905	80.0528	88.8272	88.2019	81.6996
Ubr2	57.2016	52.8522	44.6135	42.8779	51.6131	47.7954	42.3314	41.4778
Prph2	0	0	0.0382403	0	0	0	0	0
Guca1b	0.316266	0.150065	0.470288	0.56037	0.317099	0.328159	0.597692	0.0501386
Taf8	16.7038	16.3629	13.7645	13.4574	17.9477	17.0503	12.1393	13.6227
Guca1a	0	0	0	0	0	0	0	0
Gm20517	0.257533	0	0.106048	0.13402	0.143009	0.0704751	0.0561573	0.0753738
Pgc	0	0	0	0.0895901	0	0	0	0
Bysl	21.8341	24.9655	21.4761	19.8755	21.7711	23.0709	20.663	19.8476
Tfeb	21.1987	19.2125	8.72775	8.73024	19.4431	22.5678	9.30781	10.5139
Foxp4	12.7727	11.1295	11.0929	10.148	9.86797	10.3144	10.1194	9.76423
Trem2	323.802	301.035	303.055	321.286	310.273	340.224	342.323	337.644
Treml1	9.2692	5.57387	9.4982	10.5548	6.73557	3.59136	6.85083	5.8488
Nfya	73.2429	66.6348	55.8371	57.3392	72.6527	65.7349	53.5021	52.6361
Tspo2	0	0	0	0	0	0	0	0
Kif6	0	0	0	0	0	0	0	0
Brd4	59.8026	60.1464	57.2558	55.2537	51.4853	54.0661	52.2206	55.7586
Stk38	58.2454	53.7737	48.0043	46.3627	59.4054	52.6534	43.0791	44.4346
Ppil1	41.1365	40.3584	33.9884	35.7709	39.3221	44.9758	33.6587	35.5985
Cpne5	0.00948106	0	0	0	0.0114072	0	0	0
Pi16	0.768285	0.633153	0.523118	0.703432	0.535162	0.359629	0.477611	0.423089
Mtch1	81.096	80.6551	77.0358	79.4828	80.6158	88.1844	85.3554	85.7045
Fgd2	21.1829	18.4224	19.9182	21.5483	20.6777	18.5095	18.9641	17.2164
Pim1	51.9339	49.3568	199.068	197.216	50.7891	52.1113	198.5	209.101
Ccdc167	1.22999	1.02513	1.11648	1.10603	0.952266	0.76099	1.05107	0.986838
Cmtr1	0.450072	0.427108	1.22828	1.08743	0.493728	0.553332	0.788022	0.705117
Glo1	12.2384	11.4424	10.5111	10.5536	13.1895	12.0571	10.8509	11.0949
Glp1r	0	0	0	0	0	0	0	0
Tff2	0	0	0	0	0	0	0	0
Tff3	0	0	0	0	0	0	0	0
Abcg1	93.1068	90.8994	147.405	142.225	86.9706	85.6608	136.924	137.431
Tff1	0	0	0	0	0	0	0	0
Rsph1	2.06318	2.13591	1.42241	0.725079	1.0155	2.33539	1.50646	1.78409
Tmprss3	0.0973279	0.0307873	0.0289453	0.0313543	0.0780674	0	0.0919671	0
Slc37a1	2.89602	3.23262	4.10839	4.27873	3.44432	3.45394	4.20436	3.93677
Wdr4	10.74	8.86754	7.32389	8.41353	10.3888	10.0358	8.33785	6.8406
Ndufv3	62.9418	73.4377	63.8242	68.98	61.6027	73.8491	67.405	70.5392
Cbs	0.01719	0.0326259	0	0	0	0.0305769	0	0.0163511
Cryaa	0	0	0	0	0	0	0	0
Sik1	11.5808	10.7045	4.83074	5.18432	10.1938	12.1501	4.38192	4.45872
Arhgap28	1.05289	1.24896	2.43386	3.1452	1.09405	0.851284	2.64551	2.64033
Epb41l3	0.266597	0.318586	0.370001	0.381709	0.249479	0.360048	0.205262	0.140881
Akap8	42.9832	36.5758	36.5475	34.8091	39.9215	33.8427	28.7426	29.1031
Myl12a	88.6121	76.3141	75.9848	81.2723	85.7432	84.8718	81.4879	80.9365
Myom1	0.147625	0.140093	0.0987834	0.107005	0.118411	0.186	0.139494	0.128719
Wiz	17.152	16.3297	16.0607	16.2267	17.2195	15.2917	14.5102	15.0569
Lpin2	17.3758	16.1998	29.0629	28.1678	18.299	16.8568	27.9378	27.383
Emilin2	231.625	233.27	236.643	242.039	215.887	232.277	252.371	247.6
Smchd1	28.3324	29.9299	29.834	26.1186	28.58	25.3814	26.9239	26.0983
Cyp4f13	6.92446	7.06606	6.82425	7.44819	6.41401	6.57074	5.66701	6.58653
Ndc80	42.3475	41.8041	38.4897	36.2156	41.0086	39.1962	34.641	37.7739
Clip4	0	0	0.0134834	0.0146055	0	0	0	0
Lbh	46.628	50.1792	36.312	38.8307	43.0878	45.8876	37.7763	42.3329
Galnt14	0	0	0	0	0	0	0	0
Ehd3	0.0784797	0.0558566	0.0350098	0.151694	0.0944237	0.0872475	0.0926964	0.0933122
Xdh	90.3127	84.4538	88.0842	83.976	93.9476	93.2932	90.3208	90.694
Dpy30	108.57	125.406	107.485	107.315	104.016	122.722	106.94	101.777
Spast	39.1179	39.2218	33.4111	31.7132	40.3344	36.4243	31.2038	30.6963
Slc30a6	18.5365	19.3776	18.1062	18.3595	21.2451	17.0069	17.7132	18.4279
Prkd3	35.8896	35.7652	35.0425	33.9632	38.5157	36.2299	33.0299	32.9938
Yipf4	88.8966	83.7913	77.6176	76.9217	90.0436	89.7852	79.7932	85.4148
Birc6	24.728	29.2749	23.2071	19.3098	22.5676	21.3842	25.4276	21.7451
Crim1	5.32269	5.33626	8.54038	8.64961	6.40405	6.18458	10.0388	10.2688
Vit	0	0	0	0	0	0	0	0
Strn	47.9634	48.8245	45.4368	39.953	49.8432	46.7657	43.6883	43.9509
Ttc27	29.2151	27.0362	26.3534	26.5994	29.2355	24.478	25.5117	25.8345
Eif2ak2	86.4662	107.153	256.851	223.871	99.6727	82.1605	222.141	205.042
Cebpz	44.169	44.6679	39.7527	38.3892	45.5981	39.4057	35.9417	36.2067
Ndufaf7	17.2634	17.4283	15.468	16.4358	17.9423	17.1177	16.139	15.0583
Pja2	57.4626	54.4207	56.5105	50.8463	56.0442	51.1403	54.3341	53.8861
Qpct	87.4169	88.7276	82.56	82.1334	100.116	92.4395	87.63	94.5749
Man2a1	131.464	141.103	139.988	134.147	135.39	130.625	142.688	145.619
Cyp1b1	0	0	0.0393141	0	0.0265082	0	0	0
4930583I09Rik	0	0	0	0	0	0	0	0
Vapa	182.095	177.804	174.892	174.597	182.072	169.717	169.523	177.274
Hnrnpll	34.3679	33.8796	27.8514	29.5729	35.2251	32.1242	28.2789	27.5339
Ralbp1	98.0452	96.9174	87.4999	85.4103	88.4892	94.7006	87.1624	83.781
Srsf7	101.847	98.4388	98.2082	97.9747	97.7687	93.9647	88.0175	82.8103
Twsg1	40.1259	42.9124	46.7164	47.2983	45.1835	42.7489	54.6912	55.3633
Ndufv2	118.42	126.027	117.043	120.934	118.179	122.109	115.521	123.3
Washc1	49.1198	46.8013	40.7952	42.7885	40.7743	45.0933	43.86	45.1234
Washc2	99.325	96.1976	94.4557	87.0837	97.8132	89.9892	84.6926	88.5293
Themis3	0	0	0	0	0	0	0	0
Lhcgr	0	0	0.060064	0	0	0	0.0318066	0.0320179
Nrxn1	0	0	0	0.0179932	0	0.00551941	0.00586411	0.00590306
Cacna1h	0	0	0	0	0	0	0	0
Prss41	0	0	0	0.047067	0	0	0	0
Prss21	0	0	0	0	0	0	0	0
Tedc2	11.6512	11.4396	12.7802	11.0166	12.6225	10.8109	9.29369	11.1785
Lrpprc	40.5944	42.3425	39.9711	37.4194	42.1607	40.4771	38.5301	40.2108
Atp6v0c	526.571	447.637	541.454	580.746	514.836	504.977	595.975	591.941
Pdpk1	43.1127	40.779	37.8563	35.0367	42.5703	39.7876	36.4908	37.3153
Prss30	0.31809	0.20124	0.2365	0.102473	0.127571	0.141451	0.350665	0.352994
Sbpl	0	0	0	0	0	0	0	0
Prepl	13.4821	12.3349	12.7278	12.0052	12.6164	11.5192	12.1297	12.035
Sbp	0	0	0	0	0	0	0	0
Abca3	48.7822	43.6099	41.111	43.2589	45.927	45.6564	45.6284	44.8217
Slc3a1	0	0	0.0505492	0	0	0	0	0.0538918
Eci1	17.7848	17.107	20.2393	19.2928	16.0121	19.9062	21.2066	21.0598
Six2	0	0	0	0	0	0	0	0
Srbd1	24.2494	23.8009	22.2444	23.3786	23.7836	25.5265	21.9602	22.9813
Dnase1l2	1.43701	1.04899	1.82453	1.44222	1.32996	1.22889	0.940056	1.15659
E4f1	10.9948	9.5826	9.00927	7.54999	9.50359	9.16089	8.47537	8.22894
Epas1	5.66229	4.98021	4.37421	5.24989	5.34488	5.22015	3.80619	4.61966
Mlst8	10.8794	9.85631	9.08542	8.83215	9.87837	9.18567	8.00485	7.89245
Rhoq	55.3602	54.0946	69	67.1933	59.5959	55.3837	69.1524	69.4349
Pigf	19.6648	15.0774	18.9392	19.6344	16.4522	15.6362	18.8278	17.7141
Cript	88.4589	92.2189	94.0104	94.135	91.691	97.1886	102.193	97.0098
Mcfd2	204.676	199.286	151.953	162.488	204.366	206.726	166.523	166.85
Msh2	22.7815	23.4557	18.5781	19.6735	23.6784	22.3766	19.9182	19.1634
Gtf2a1l	0	0	0	0	0	0	0	0
Meiob	0	0	0	0	0.0859565	0	0.0675073	0.0679557
Hagh	23.8048	27.0699	20.5769	21.5073	25.2333	28.0687	24.7239	27.903
Spsb3	5.2527	5.6583	4.01094	5.30516	5.01032	5.80797	5.18696	5.31144
Mapk8ip3	15.741	11.0209	21.5511	20.0219	15.2064	11.1305	16.135	14.0816
C3	18.2881	19.7292	40.5574	34.6481	19.144	20.3814	42.7175	34.6723
Jpt2	102.721	108.202	95.7039	99.3267	100.561	99.042	89.9546	94.2187
Tmem204	0.43286	0.359427	0.241374	0.261462	0.781199	0.192488	0.409018	0.360268
Ift140	13.6187	12.792	11.944	12.7888	13.3388	12.9773	11.8473	12.8807
Telo2	5.97856	5.23123	5.90763	6.10417	6.22634	5.18855	5.46703	4.83071
Prss28	0	0	0	0	0	0	0	0
St6gal2	0	0	0	0	0	0	0	0
Tpsab1	0	0	0	0	0	0	0	0
Pot1b	9.57435	8.46003	8.28074	8.0257	10.6379	9.1886	7.43146	8.41013
Tekt4	0	0	0	0	0	0	0	0
Sox8	0	0	0	0	0	0	0	0
Nme4	25.0503	28.789	24.0915	30.341	25.736	30.0913	27.6669	28.6243
Pgap6	46.0476	39.0202	56.095	56.7411	36.5089	39.6148	51.7952	55.1154
Mrpl28	106.757	112.724	102.569	117.953	105	121.068	115.942	117.954
Axin1	70.7537	68.9937	60.3375	61.4934	65.0289	66.3346	62.5689	62.505
Pdia2	0.373816	0	0.200111	0	0	0	0	0
Rgs11	4.43576	2.38051	2.45643	2.45391	3.86467	2.44866	2.37033	1.42583
Fam234a	100.954	95.0734	86.6125	95.7714	92.129	106.655	99.9044	101.848
Luc7l	28.7505	23.5019	24.0185	23.9016	28.8502	23.1514	20.0399	19.6524
Dusp1	20.0521	17.9226	3.50182	3.94348	22.8635	19.9421	3.70874	4.13998
Bnip1	10.9279	11.8279	11.7044	11.34	11.9059	11.0403	10.3736	10.4186
Phf1	8.93217	6.16468	8.00222	7.34834	8.17114	6.10577	7.35901	7.05681
Cuta	40.3548	37.9693	37.9997	42.5254	39.1572	45.59	44.3737	48.9226
Plin3	124.012	116.362	89.1756	97.5825	121.237	131.088	103.886	105.611
Kdm4b	16.0079	14.9666	12.2654	12.016	14.1683	16.7852	12.9156	13.0764
Rpl36-ps2	2.48233	1.57045	0.738246	5.19796	4.47996	4.0475	4.30028	3.93531
Rfx2	0.457578	0.450933	0.423954	0.40821	0.55054	0.610439	0.615303	0.535689
Acsbg2	0	0	0	0	0	0	0	0
Uqcc2	80.0905	81.6935	70.0853	78.8894	68.2485	92.8323	81.6347	82.9082
Acsbg3	0.575595	0.672279	0.829574	0.599076	0.958891	0.236271	0.669404	0.463273
Ip6k3	0	0	0.0490168	0	0	0	0	0
Grm8	0	0	0	0	0	0.0115613	0	0
Mllt1	35.5658	32.9721	29.6223	29.2946	33.5061	34.3477	31.2485	29.0196
Nudt3	38.4578	39.7556	36.0813	39.7319	37.9374	40.4878	38.8731	39.3438
Spdef	0	0	0.0996072	0.0539484	0.0671617	0	0	0.0530968
Snrpc	24.3286	24.2295	22.0405	24.6185	23.6449	26.1648	25.0209	23.9296
Taf11	18.8494	19.3542	19.9511	21.2268	18.8755	20.1587	23.0992	23.9654
Anks1	18.0764	16.094	15.8446	16.1818	17.9153	17.9621	17.6925	17.315
Zfp523	3.9624	2.83765	3.5484	3.6017	4.00533	3.83848	3.27091	3.2366
Fkbp5	18.55	20.7373	16.8049	15.8657	19.7025	19.5316	17.6567	18.0454
Armc12	0	0	0	0	0	0	0.0763218	0
Clpsl2	0	0	0	0	0	0	0	0
Clps	0	0.199841	0	0	0	0	0	0
Pdzph1	0	0	0	0	0	0	0	0
Nudt12	1.92957	2.16405	1.77374	1.8931	2.39194	2.44417	1.54704	2.64187
Cul2	55.5748	55.8092	68.6986	65.8624	62.2021	53.2541	64.7699	64.3293
Bambi	6.71992	6.71396	4.09505	4.16628	7.38342	8.16418	4.45684	4.72765
Lyzl1	0	0	0	0	0	0	0	0
Mtpap	16.1094	15.9376	18.6884	18.1772	17.5339	16.986	17.1052	18.1469
Map3k8	10.827	9.21734	28.9797	27.5814	10.6207	10.1883	26.9669	27.9613
Svil	22.2562	19.9568	20.4363	19.3017	18.8356	19.591	20.0873	20.6325
Zeb1	0.940002	0.773102	1.1965	0.944807	0.995257	0.791428	0.9356	1.32331
Epc1	30.9952	28.4042	26.7561	24.9536	27.433	27.2084	23.175	24.6964
Sos1	19.2868	18.5678	16.4491	14.6606	19.5227	18.0605	14.2307	15.0761
Map4k3	20.5899	19.3423	16.6792	17.2267	21.3054	17.7464	15.3095	15.3865
Tmem178	1.51731	0.863934	0.812245	0.879843	0.912781	1.34946	0.716867	0.577303
Thumpd2	13.6196	11.0705	8.97254	10.108	12.7912	10.0174	9.39412	8.36329
Pkdcc	2.13497	1.98102	4.57157	5.273	2.22622	1.89879	5.64865	5.86669
Cox7a2l	241.056	240.405	203.963	206.803	259.549	264.406	238.884	240.967
Thada	8.4576	9.26985	9.11502	8.75849	7.43982	8.06995	9.47367	9.65382
Dync2li1	6.4024	6.40238	6.81781	5.65535	7.86877	8.14323	5.65945	5.63156
Abcg8	0	0	0	0.0331691	0.0825861	0	0.0324301	0
Adcyap1	0	0	0	0	0	0	0	0
Polr2d	55.6503	54.2545	50.7822	47.1677	52.3143	56.7096	49.1114	51.8492
Slc25a46	54.9535	53.6801	54.9334	49.6717	59.526	53.2829	50.582	51.7979
Sap130	26.0621	27.7298	23.3158	23.5041	25.5116	26.2654	22.8198	23.928
Syt4	0	0	0	0	0	0	0	0
Adad2	0	0	0	0	0	0	0	0
Celf4	0.119928	0.0569044	0.0668748	0.101417	0.0541096	0.0933283	0.0283306	0.0998156
Tpgs2	15.8953	16.0661	14.6853	14.1804	16.3408	16.3286	14.7532	14.887
Slc39a6	183.256	183.918	196.872	190.358	172.253	167.338	180.087	182.516
Elp2	53.4885	48.3663	49.3321	47.0775	53.6992	47.5167	46.7454	49.2595
2700062C07Rik	26.1147	25.2345	20.8336	24.9623	25.2279	21.7001	18.6424	21.9392
Zscan30	2.44437	2.41836	3.0161	2.21158	2.94097	1.61891	2.11316	1.6325
Zfp397	18.7504	16.6853	19.2857	16.24	19.6929	17.2856	14.9069	15.1689
Mapre2	73.818	75.234	68.9549	68.6113	74.2476	74.0758	66.2008	69.6157
Wac	67.714	66.4664	71.3531	67.2912	68.446	59.3339	62.8546	64.5335
Ccny	104.137	105.936	95.4352	94.9516	108.886	109.477	93.1752	99.517
Thoc1	19.6199	16.459	18.5845	16.6368	18.1464	14.3619	16.4567	15.4013
Rock1	33.4006	33.1473	35.5863	30.9057	32.9482	27.7262	30.0155	29.6197
Cyp4f14	0	0	0	0	0	0	0	0
Esco1	32.2173	32.1776	29.4421	27.4548	39.1572	30.8074	26.8669	26.5894
Mib1	66.469	69.5417	63.4392	63.4319	63.9075	60.1832	61.4851	62.5873
Cyp4f41-ps	1.27889	1.21364	1.38908	1.55842	0.936606	1.28577	1.15591	0.846245
Zfp871	48.9738	46.6178	42.1453	39.8358	52.1271	44.5444	39.2217	39.6804
Adamts10	10.3352	6.96757	6.92622	7.00548	9.56529	7.66682	6.67264	5.48627
Myo1f	464.006	435.417	360.676	363.446	474.079	448.825	365.207	372.164
Kifc5b	17.8396	15.0483	12.6587	15.4263	16.5268	14.0104	13.111	12.8011
Dtna	0	0	0	0	0	0	0	0
Cdh2	0	0	0.0142322	0	0	0	0	0.04552
Ccdc178	0	0	0	0	0	0	0	0
Tapbp	171.226	178.442	297.53	279.242	179.386	167.172	278.751	260.193
Pfdn6	61.7992	75.8408	64.375	68.169	60.859	71.2694	64.5101	64.836
Wdr46	38.6136	38.8412	32.2259	35.08	31.9368	34.6985	33.6251	30.3323
Mep1b	0	0	0	0	0	0	0	0
Rnf138	8.269	7.93712	7.3635	7.22758	8.65538	8.70417	7.30559	7.35412
Vps52	59.2578	56.8499	55.7057	55.6398	51.9798	55.8756	53.3581	57.8467
Ring1	13.9261	13.1026	11.8585	12.7687	13.8912	16.5846	14.6961	14.7938
Slc39a7	6.87156	12.3331	9.81819	9.81719	7.24912	10.4957	10.4454	8.3834
Col11a2	1.38513	0.888148	1.26922	1.0854	1.48637	1.2652	0.990473	1.13949
Dsc2	0	0.0231386	0	0	0	0	0	0
H2-Oa	0.640137	1.04139	1.06067	0.707043	1.6504	0.731986	0.777701	1.39176
Brd2	121.368	118.951	118.846	112.307	112.476	114.712	113.098	109.408
Psmb8	76.2263	78.0431	113.473	115.524	89.2857	88.1354	122.084	113.121
Tap2	35.9357	32.9396	58.689	56.7654	37.2177	35.683	61.5781	57.2612
Btnl2	0.149209	0.424787	1.59749	0.913286	0.0598406	0.353874	1.36291	1.41927
Pfdn1	103.955	121.222	120.905	124.463	110.557	126.507	114.783	115.105
Psd2	0.726024	0.153107	0.695741	0.805619	0.291174	0.239151	0.406539	0.383662
Sting1	66.2818	66.9537	230.265	222.888	63.1995	62.0807	222.669	215.173
Dnajc18	24.4623	23.6371	29.6096	28.5604	24.8889	23.7795	28.7441	26.9049
Spata24	3.07878	4.01733	4.23479	3.5954	4.01296	4.1073	3.63651	3.90471
Mzb1	0	0	0	0	0	0	0	0
Slc23a1	0.23842	0.150837	0.177266	0.0768074	0.573716	0.38875	0.112644	0.226785
Sil1	22.5805	23.063	21.2488	20.882	20.3647	21.9809	22.3983	23.2951
Hspa9	470.845	508.326	438.254	418.928	479.688	448.921	407.535	417.171
Etf1	330.498	347.411	312.326	302.077	348.015	325.16	301.772	304.37
Cyp21a1	0	0	0	0	0	0	0	0
Gfra3	0.0644304	0	0	0	0	0	0	0
Nelfe	70.6556	73.6968	64.4767	67.267	64.4286	73.2575	71.1563	69.2708
Cdc23	19.6794	17.5571	15.3707	16.3751	18.4303	17.6951	15.3703	16.1295
C2	0.265842	0.126139	0.415073	0.417501	0.559738	0.236434	0.313999	0.189651
Epb41l4a	0.056738	0.0269215	0.101243	0.0959605	0	0.0252307	0.0134032	0.053969
Stard4	130.787	137.294	104.214	106.921	130.946	129.655	102.21	104.641
Tslp	0.0966698	0.183475	0.172498	0.0934268	0.116309	0.171952	0.365381	0.183904
Bin1	107.447	108.104	93.0479	100.762	114.536	123.606	107.169	107.287
Ercc3	72.7074	77.9131	71.6319	73.3825	75.6291	77.4195	76.1219	73.1739
Map3k2	24.2301	24.6218	29.4441	27.1344	24.0479	22.4028	28.6651	28.7327
Iws1	24.2637	26.5622	24.5069	24.2688	23.9831	21.8894	22.4775	21.2465
Proc	0	0	0	0	0	0	0	0
Csnk2b	145.039	154.12	155.118	154.431	144.772	161.27	146.638	160.52
Myo7b	0	0.018227	0	0	0	0.0341645	0	0
Apom	1.39718	1.56696	1.13324	0.859287	0.305642	0.451861	1.32022	0.724906
Bag6	115.645	111.376	104.509	109.005	107.556	114.176	112.112	114.354
Prrc2a	201.457	191.498	184.088	181.76	166.696	173.983	177.742	173.951
Lims2	1.30349	1.31679	0.675278	0.650202	1.21418	1.1593	0.675448	0.559946
Aif1	33.8466	36.1048	37.8411	35.5521	30.3148	36.7503	38.9661	34.5116
Ltb	0.339492	0.644341	1.43875	1.39444	0.306348	0.37742	0.400991	0.403655
Wdr33	21.8763	21.1698	20.8083	21.2989	21.1526	20.6561	20.6815	20.2748
Tnf	85.883	85.1515	302.857	275.484	87.7464	74.9161	293.084	295.106
Lta	0.18607	0	0.913066	0.719312	0.223872	0.0827432	0.527465	0.442474
Atp6v1g2	4.51105	2.0918	4.0705	4.55789	3.45388	2.68988	3.1485	2.92562
Riok3	72.3557	68.508	97.5405	95.6425	74.2196	67.8691	93.4672	91.4311
Pou5f1	0	0	0	0	0	0	0	0
Psors1c2	0	0	0	0	0	0	0	0
Rmc1	23.623	19.7316	26.1274	23.7961	21.5609	19.9361	23.1872	21.6981
Aqp4	0	0	0	0	0	0	0	0
Npc1	148.166	140.293	122.567	115.846	138.133	132.291	114.78	120.647
Mrpl27	85.1687	82.1868	79.1343	80.5442	83.1403	90.5015	77.0216	77.1605
Zfp521	0.109816	0.0521064	0.0489889	0.0353773	0.066063	0.0325559	0	0.0696377
Lama3	3.3529	2.80683	2.94872	2.80065	2.5213	2.23649	2.21776	2.41473
Dhx16	46.7025	46.974	44.1355	45.2572	39.0611	43.6604	39.3786	40.0886
Impact	69.0625	62.1821	56.2012	51.6655	67.2473	59.3253	46.6742	44.9322
Ttc39c	7.39918	7.76434	7.45849	7.94169	7.2546	8.00436	7.54626	8.89912
Ndfip1	83.9357	81.2346	78.514	78.7826	92.3564	89.7251	81.4058	82.7972
Atat1	3.19845	2.39626	4.38062	4.12154	2.46423	2.42043	2.73066	2.24174
Spry4	0.135297	0.0770363	0.144855	0.130758	0	0.024066	0.306828	0.180172
Gnl1	44.4921	49.0077	48.2395	45.2223	42.7645	46.7851	48.7587	45.7812
Cabyr	1.13001	1.02361	1.42064	1.88636	0.803393	1.18774	1.31045	1.12372
Nr3c1	65.6231	64.5631	103.353	97.5033	70.0704	63.2335	101.138	98.3852
Mrps18b	28.4559	23.6139	23.465	24.7631	29.7907	24.2124	25.7246	24.8995
Gm8615	13.7775	20.7198	16.6675	18.506	13.205	20.0415	14.7838	16.2148
Pcdh12	0	0.0201556	0	0	0	0	0	0
Dele1	16.9093	13.9125	14.1533	13.5959	15.1221	14.8837	13.7707	11.5905
Rpp21	27.2547	28.1698	32.7992	33.1807	32.1563	31.3801	30.9442	33.9632
H2-M10.1	0	0	0	0	0	0	0	0
Arap3	15.1811	11.985	9.78377	10.0986	13.5241	12.6255	9.84304	9.90842
Hdac3	52.0193	48.6121	49.6398	50.3048	48.9931	46.8575	46.5149	47.4579
Diaph1	147.565	147.625	167.587	164.487	138.323	146.711	173.673	173.803
Trim26	31.5861	30.0634	38.8118	36.0126	30.1365	27.992	33.0682	31.791
H2-M5	0	0	0	0	0	0	0	0
Gabbr1	0.132579	0.0629071	0.399218	0.192196	0.319027	0.103173	0.234893	0.189163
Myot	0	0	0	0	0	0	0	0
Dcp2	39.5081	38.1658	65.2215	59.4033	41.824	35.4532	68.2092	63.5569
Ik	266.908	287.777	253.035	229.102	266.914	258.225	222.993	224.069
Pggt1b	25.3743	26.3348	26.7232	24.4172	26.4711	21.905	23.3765	23.5005
Mal2	0	0	0	0	0	0	0	0
Ap3s1	241.996	228.987	230.456	226.828	261.669	242.844	234.9	237.43
Lvrn	0	0	0	0	0	0	0	0
Ankhd1	45.0908	44.2711	51.5058	43.5377	42.4489	39.3467	45.4907	43.871
Slc4a9	0	0.095348	0	0	0	0	0.0189881	0
Hbegf	1.46395	1.89443	7.17186	8.00025	1.66529	1.37302	8.55138	7.87396
Yipf5	67.3143	66.5494	69.0218	71.497	70.8763	71.1265	68.6066	68.5208
Rbm27	41.7206	46.3008	51.3071	47.2658	45.5125	39.6548	47.3108	48.1041
Lars1	84.6118	84.0479	105.601	97.4563	86.3439	81.5192	99.1806	101.595
Pou4f3	0	0	0	0	0	0	0	0
Tcerg1	58.4444	60.6983	58.09	52.4246	52.5846	50.9728	52.106	50.8452
Ppp2r2b	0	0	0	0	0	0	0	0
Dpysl3	0	0	0.0173725	0	0	0	0.018399	0
Jakmip2	0	0	0	0	0	0	0	0
Spink1	0	0	0	0	0	0	0	0
Dtwd2	4.75193	3.88508	3.88093	3.10878	3.51836	3.99868	4.21387	3.68555
Hsd17b4	126.778	135.016	122.115	118.287	131.932	131.78	121.009	122.352
Ftmt	0	0	0	0	0	0	0	0
Rab27b	0	0.0114339	0	0	0.0144965	0	0	0
Dynap	0	0	0	0	0	0	0	0
Mbd2	200.528	210.621	196.948	200.997	194.786	193.583	192.433	194.092
Smad4	64.9577	59.9	56.5018	59.2611	65.9767	63.0743	54.1086	56.6771
Sec11c	64.5794	65.3557	62.2549	62.2304	70.1273	61.2342	58.4865	58.2638
Grp	0	0	0	0	0	0	0	0
Rax	0	0	0	0	0	0	0	0
Cplx4	0	0	0	0	0	0	0	0
Pmaip1	45.8719	55.9562	52.5244	55.2115	60.6311	53.9079	59.8112	62.6725
Gnal	0.253373	0.371598	0.452119	0.333918	0.498843	0.31753	0.326478	0.339602
Impa2	20.0421	22.1591	19.9991	21.0148	20.8545	21.5989	20.8864	21.7549
Cidea	0	0	0	0.111526	0	0	0	0
Afg3l2	44.6049	44.5426	36.797	36.862	41.0615	39.2186	35.0311	33.6028
Srfbp1	21.4501	21.141	17.0409	18.3631	18.9975	18.1351	16.2962	17.475
Lox	0.861733	1.04776	0.864944	0.442438	1.1988	1.46096	1.57765	1.30636
Prelid3a	1.84902	1.37323	1.32693	1.01004	1.83777	1.50148	0.911569	0.879391
1700034E13Rik	0	0	0	0	0	0	0	0
Spire1	22.7148	23.7727	20.9461	20.0153	23.7414	20.7472	18.8022	19.463
Sncaip	6.97115	8.5056	4.54416	5.52733	8.79822	6.88324	5.08154	4.65519
Snx24	89.6901	88.2957	142.842	144.705	94.4856	89.6927	143.511	145.361
Psmg2	36.2757	32.4577	32.5633	34.701	29.6611	33.8429	30.2902	32.8153
Ppic	26.4121	27.6754	27.0015	24.1966	47.336	47.3885	48.5282	42.0464
Ptpn2	32.9389	36.1033	57.0864	56.2266	35.0732	31.9316	59.3313	54.0858
Cep192	31.9195	33.2838	31.7522	29.8726	32.7621	28.7918	29.5673	29.0579
Ldlrad4	1.84461	2.1597	1.75263	2.06056	2.68053	1.93883	1.69774	1.93688
4930546C10Rik	0.0554124	0	0	0	0	0	0	0
Setbp1	0.0387825	0.0368038	0.0115339	0.0249877	0.0311077	0.0459897	0.0488619	0.0122966
Slc14a2	0	0	0	0	0	0	0	0
Galr1	0	0	0	0	0	0	0	0
Me2	50.0866	51.1511	45.653	45.7314	46.643	45.7609	41.3763	42.4106
Mapk4	0	0.13567	0.0637762	0.023028	0.0286681	0	0.0675448	0
Cxxc1	39.7312	38.9173	40.4496	37.733	39.5203	40.1758	39.0297	33.0838
Mbd1	41.8957	37.7045	37.7689	38.5639	38.188	37.5312	34.8347	35.6078
Smad2	33.9655	35.8757	29.2059	27.6572	33.4438	33.6877	28.5917	27.1509
Sall3	0	0	0	0	0	0	0	0
Atp9b	26.3825	25.3033	27.7945	27.2747	26.5106	24.907	26.4523	26.9779
Rbfa	54.7076	46.8735	37.9289	38.8124	49.9954	45.3242	43.7921	42.1771
Naa12	139.756	125.915	108.152	115.576	128.881	125.04	111.103	112.199
Pde6a	0.0274461	0.0781373	0.29385	0.0265254	0.0330221	0.0976398	0.181541	0.0261067
Csnk1a1	116.612	120.266	111.835	114.855	120.565	111.557	108.429	114.312
Il17b	0	0	0	0	0	0	0	0
Pcyox1l	19.4096	18.4193	18.1419	18.0062	14.2809	16.5269	16.5019	19.9893
Grpel2	14.3154	12.9889	11.2776	10.5972	15.7121	13.5614	11.2245	10.3031
Napg	33.4044	33.6643	52.8217	48.7373	35.7332	32.9374	50.9113	48.9239
Txnl1	69.1891	70.3421	66.2401	65.2526	73.7407	65.1101	61.0723	62.7651
Nars1	320.62	343.149	295.415	294.331	319.568	303.703	274.429	270.912
Fech	19.1355	18.7592	16.9566	17.7028	18.8615	18.2261	17.3611	17.9187
Nedd4l	27.2788	26.9381	17.6693	17.6976	29.0703	26.6088	17.8861	18.6421
Lmnb1	225.885	231.715	202.31	205.041	192.699	209.396	193.453	192.094
C330018D20Rik	6.5269	7.55352	9.12555	7.84647	9.14577	7.9994	6.46825	7.38191
Megf10	0.0333422	0.0158205	0	0.0322237	0.040116	0.0148269	0	0.031715
Prrc1	28.6023	26.3387	22.2741	21.1417	26.4876	27.1462	22.2115	22.3285
Slc12a2	8.14187	7.90536	6.67548	6.52502	7.93885	7.42982	7.31488	7.13931
Fbn2	0	0	0	0	0	0	0	0
Slc27a6	0.103555	0	0.415765	0.300244	0.249187	0.13815	0.538184	0.295505
Isoc1	88.3565	88.5126	110.106	104.651	96.7261	86.2066	106.532	110.247
Dctn4	32.9578	33.9519	32.2276	33.2576	35.5533	33.024	30.2719	33.3239
Rbm22	46.3762	45.108	43.764	44.704	44.8936	43.8613	43.8446	45.8325
Rps14	426.043	435.52	409.319	455.85	443.019	475.422	478.755	429.995
Cd74	131.35	134.32	134.42	132.202	142.084	145.445	160.901	148.265
Tcof1	79.6048	79.8559	74.4896	72.0462	66.6737	67.4521	68.2707	67.6784
Tmx3	63.9905	61.1558	62.2122	58.8893	66.6578	61.3355	61.7634	62.9869
Camk2a	1.49954	1.70109	1.59932	1.48255	1.34796	1.83953	1.66125	1.54112
Cdx1	0	0	0	0	0	0	0	0
Pdgfrb	0	0.156027	0.0628682	0.158901	0.0565198	0.0208897	0.066583	0.0446835
Csf1r	710.189	664.142	593.212	596.623	702.747	737.062	646.415	656.75
Hmgxb3	15.2885	13.2386	13.3446	13.1848	15.5021	13.8079	13.2603	13.3033
Gnaq	100.854	106.329	132.3	120.31	100.769	99.2439	125.689	123.14
Psat1	155.072	164.296	136.197	143.907	151.532	150.426	127.897	134.932
Tle4	48.3575	46.4898	48.5402	44.0746	50.4713	46.3997	45.8646	49.8396
Cndp2	568.905	539.447	649.392	665.479	549.168	550.705	680.697	681.272
Timm21	12.2722	10.6618	11.2885	11.2257	11.8955	11.468	11.1062	11.8048
Cyb5a	108.107	113.842	120.752	124.792	114.26	114.839	123.226	120.772
Cbln2	0	0	0	0	0	0	0	0
Slc22a6	0	0	0	0	0	0	0	0
Scgb1a1	0	0	0.482341	0	0	0.240407	0	0
Asrgl1	13.6842	13.8953	10.6863	11.0258	13.2579	13.0226	9.59176	9.65548
Gm9750	0.0637915	0.302684	0	0.0616515	0.153503	0.113469	0	0.0606784
Anxa1	1205.61	1218.8	1009.36	997.244	1353.44	1239.86	1019.46	1052.01
Incenp	233.765	251.511	194.856	188.954	207.733	235.899	176.066	179.978
Fth1	11719.4	12764.3	10104.6	10744.1	11525.4	12726.7	10744.6	11127.1
Rab3il1	87.665	82.1861	108.209	109.921	75.7933	82.2019	110.375	109.792
Fads3	12.1135	10.1752	10.4444	10.9201	10.941	12.3125	9.7149	11.4578
Fads2	210.827	240.314	197.193	205.566	201.649	208.968	186.78	182.189
Tmem138	5.07037	5.38079	4.32922	5.69064	5.83808	5.86716	5.51234	5.28966
Tmem216	2.98041	2.79113	3.49885	3.29733	3.82183	3.73192	3.22387	2.53654
Sdhaf2	21.5489	22.9441	26.31	24.2826	22.9145	22.012	24.3161	25.4983
Cd5	1.3838	0.916761	0.465898	0.70654	1.28797	0.99851	0.863498	0.844399
Cd6	0	0	0	0.0156063	0	0	0.0457758	0
Ms4a7	96.2478	102.195	87.2645	87.043	119.939	123.788	103.369	97.9271
Ms4a1	0	0.0197354	0.0185546	0.0200988	0.100086	0.0184959	0	0
Ms4a4c	5.43769	9.34423	15.8658	19.1036	5.21625	4.31333	14.4425	13.3502
Ms4a6b	26.4794	31.6351	32.4299	32.689	33.6193	33.6795	37.1383	34.356
Ms4a4d	0.0850413	0	0.227622	0	0.409273	0.151268	0.0803573	0.0808911
Ms4a6d	190.369	204.583	230.785	221.18	184.609	173.267	216.813	210.141
Ms4a2	0.0457403	0	0.0408095	0	0	0.0406804	0.043221	0.0435081
Ms4a3	1.63908	2.33317	1.52332	1.7821	1.97207	2.12589	2.25866	1.3642
Cblif	0.334854	0	0	0.0809051	0	0.0744527	0.0791025	0
Mrpl16	26.7161	27.4336	26.5168	27.6641	27.1121	28.3467	27.1245	28.1929
Osbp	100.428	99.9838	84.7167	84.7294	95.6855	102.603	85.7132	87.8915
Fam111a	280.136	279.874	334.651	305.165	293.29	241.989	290.644	283.318
Keg1	0	0	0	0	0	0	0	0
Zfp91	78.0202	80.5832	74.7886	73.3211	83.4538	74.9375	69.0838	71.9109
Lpxn	398.222	375.039	310.722	330.19	393.073	389.714	291.997	320.739
Gna14	0.0749374	0.106671	0.133718	0.253482	0.180323	0.0999713	0.424859	0.178201
Rfk	105.237	105.497	108.976	107.917	111.393	108.851	102.757	114.818
Pcsk5	0	0	0	0	0	0	0	0
Ostf1	186.606	184.827	171.275	171.342	181.71	193.284	176.589	181.666
Carnmt1	21.9755	21.1336	16.7169	14.8745	19.7092	17.3067	15.5548	14.5888
Trpm6	0	0.0158184	0	0	0	0	0	0
Ms4a19	0	0	0	0	0	0	0	0
Ms4a20	0	0	0	0	0	0	0	0.0334303
Ms4a8a	0	0.136047	0.383723	0.76204	0	0.0637515	0.47413	0.340914
Ms4a10	0	0	0	0	0	0	0	0
Ccdc86	18.5848	17.7423	29.1069	29.8925	18.3656	18.5306	32.0902	28.2972
Zp1	0	0	0	0	0	0	0	0
Prpf19	53.3374	53.2165	46.0262	49.6516	54.0487	55.1257	50.8507	50.5663
Tmem132a	30.9221	29.4786	29.3556	27.7794	29.0009	29.8665	29.4862	28.3635
Slc15a3	184.343	221.79	208.709	211.2	194.56	212.612	211.742	196.945
Pga5	0	0	0	0	0	0	0	0
Ddb1	277.451	270.954	254.922	251.787	274.688	272.059	257.901	261.753
Fen1	9.72178	9.72989	7.25185	8.7282	9.20409	10.4417	9.33691	6.9734
Syt7	0.0515564	0.0163086	0	0.0332179	0	0.0611374	0	0
Aldh1a7	0	0	0.055565	0	0	0.0553891	0	0
Tmc1	0	0	0	0	0	0	0	0
Zfand5	59.4688	57.0933	60.9917	63.9163	60.8517	56.9242	59.1222	63.1578
Cemip2	19.1642	20.6371	94.8155	88.6659	19.4781	19.1395	102.573	98.3559
Slc22a19	0	0	0	0	0	0	0	0
Rtn3	290.924	292.443	287.313	284.705	310.293	289.275	283.882	293.347
Atl3	105.747	106.361	103.589	99.4784	113.833	104.576	99.3207	105.458
Gm16437	5.87173	5.57214	8.65535	6.66167	10.7505	12.0337	5.06586	11.4132
Naa40	27.592	24.2366	23.6639	24.6691	26.3729	26.9353	23.298	22.4496
Lipo3	13.6197	12.6809	12.7935	11.5733	15.9538	13.1415	12.4324	12.515
Otub1	91.9126	94.1318	88.7254	99.09	94.8311	100.405	94.637	89.9277
Lipf	0	0	0	0	0	0	0	0
Cdc42bpg	9.74658	8.40844	9.18529	9.01184	8.63004	9.43765	10.047	9.75253
Lipn	21.1714	19.3783	14.9894	17.227	28.6772	30.8558	24.329	24.4257
Lipk	0	0	0	0	0	0	0	0.111363
Ehd1	133.703	141.052	124.433	131.534	130.239	147.976	140.088	140.953
Atg2a	21.0738	16.7449	20.2943	19.3324	19.8213	20.245	20.1344	21.159
Ankrd22	0	0.120022	0.0376138	0.0814883	0.15217	0.0374947	0	0.080202
Stambpl1	22.1817	23.2472	14.0475	15.7089	25.2116	24.9378	17.3499	17.4211
Ppp2r5b	30.4498	29.3669	47.1513	47.1295	30.8973	31.4931	50.4422	51.6847
Fas	10.4831	10.5404	40.9752	38.6562	11.6368	12.0427	42.8067	43.5659
Cdc37l1	12.7361	11.0766	13.3557	12.1562	13.9674	10.7557	11.5568	10.1706
Lipa	933.276	940.298	849.974	849.366	964.945	929.379	835.481	868.758
Ak3	97.3667	90.9899	90.5868	89.8756	106.133	97.4522	91.5361	97.126
Gpha2	0	0.158575	0	0	0	0	0	0
Rcl1	23.5675	24.3688	22.3031	22.8427	25.8149	23.3229	22.8487	26.6935
Majin	0.313632	0.148815	0.209867	0.909332	0.0943374	0	0.963161	0.223744
Snx15	28.6177	28.6486	35.1951	33.84	28.8281	31.0913	39.8199	34.6402
Jak2	40.8769	40.7332	60.3427	52.8554	40.4408	38.4935	51.9678	49.9772
Sac3d1	16.2396	14.5643	17.4345	15.8673	16.4255	14.1257	17.8745	19.9454
Cdca5	54.0295	53.5095	44.1072	47.1938	56.0623	57.7813	46.1995	54.3245
Zfpl1	28.9324	23.8134	22.7058	26.4504	28.7378	27.5653	23.5772	26.0329
Tnfrsf25	0.0565075	0	0.151248	0	0	0	0	0
Kif20b	72.1663	73.1703	61.1361	55.5174	77.9267	64.8738	55.1543	54.43
Vps51	24.851	21.8272	21.1562	23.0545	24.4884	24.6083	23.6168	22.5823
Htr7	0.0378545	0.0718462	0.0337738	0.0365846	0	0	0.0357695	0
Tm7sf2	10.9293	9.40104	11.2633	10.7039	11.0401	10.0321	11.5975	10.4793
Rpp30	18.0424	19.4008	16.7567	17.9132	16.5217	18.1002	18.5615	17.3083
Ankrd1	0	0	0	0.0430877	0	0	0	0
Pcgf5	7.44762	8.35352	9.05361	9.51169	7.95551	7.77451	8.37557	7.98542
Mlana	0	0	0	0	0.146459	0	0	0
Syvn1	43.3746	37.744	46.0465	47.3962	38.009	40.2956	45.0141	44.4064
Il33	0	0	0.0795546	0	0	0	0.210639	0.0424076
Tnks2	82.4728	81.1514	77.5758	74.5438	83.6669	79.7386	72.3805	75.5429
Tjp2	23.7658	23.8335	18.3705	18.1141	24.2488	22.9274	18.5734	16.9792
Trpd52l3	0	0	0	0	0	0	0	0
Frmd8	57.751	49.6387	50.396	51.972	57.9996	59.4687	56.2208	56.1127
Uhrf2	55.0469	48.5141	53.0152	46.382	59.0576	50.3163	47.967	46.2055
Slc25a45	70.25	60.6534	73.4004	69.7393	63.5597	68.2377	72.1912	70.6325
Rad9a	54.8008	47.1972	38.8814	42.6963	50.6631	46.3162	41.5392	39.5352
Dpf2	42.9881	39.142	48.6312	47.3801	42.3155	40.4858	45.5951	43.8271
Gldc	0.147869	0.260603	0.113082	0.142909	0.152495	0.187874	0.0598821	0.0602799
Mrpl21	37.3654	40.2556	36.9909	40.0075	38.1823	38.4102	36.2142	38.8892
Rps6kb2	14.0944	12.7845	14.8412	13.2365	12.1941	12.2252	13.7887	12.2933
Ighmbp2	6.7697	5.54172	5.90485	5.811	6.01119	6.04005	5.47715	5.80156
Pola2	21.8583	19.1236	30.7685	29.2511	20.0089	18.2261	28.6141	25.8234
Coro1b	170.794	151.294	152.669	154.158	164.471	176.258	157.212	162.115
Dmrt1	0	0	0	0	0	0	0	0
Eif1ad	61.6148	60.7452	56.0007	52.1099	63.3758	58.4055	51.6456	50.2791
Cabp4	0.0365741	0.034708	0.0652628	0	0.220022	0	0.0345596	0.104367
Chka	8.87104	7.82943	9.99607	10.9107	8.79355	7.47094	9.42391	9.01829
Banf1	141.827	151.894	136.13	145.381	142.183	164.69	152.057	143.741
Tmem134	25.1686	20.461	20.9834	22.6216	24.2591	25.0954	23.0689	22.7699
Cst6	0	0	0.112271	0.0912111	0.0757006	0.139895	0.0594526	0.0897713
Aip	91.5084	93.2788	79.4528	85.7529	86.3844	108.456	101.673	91.5299
Pitpnm1	25.6054	18.8278	17.489	17.954	21.1622	22.3659	18.2803	17.2701
Sf3b2	170.01	169.945	161.931	160.26	156.464	160.58	157.901	158.735
Pold4	35.9252	26.5395	25.642	26.3872	31.3871	33.1308	25.9038	32.1742
Pacs1	33.3891	31.5842	33.923	34.2703	33.5455	36.2649	36.8554	36.9784
Cdk2ap2	33.7398	35.4516	25.9627	29.1875	29.8071	39.5203	27.3482	28.652
Cabp2	0	0	0	0	0	0	0	0
Grk2	199.872	183.181	157.474	161.634	193.198	189.266	168.708	165.372
Klc2	12.6987	10.6921	9.71917	10.6183	10.3729	11.0448	9.76409	9.5329
Mbl2	0	0	0	0	0	0	0	0
Acy3	0.566817	0.358598	0.0561905	0.304335	0.378873	0.616139	0.238043	0.479249
Pip5k1b	1.8495	1.18017	0.853511	1.14027	1.80321	0.765728	1.26552	0.90995
Dkk1	0	0	0	0	0	0	0	0
Gm49405	0.395494	0.125105	0.205835	0.0955567	0.356882	0.0879359	0.0311426	0.0940483
Rab1b	245.895	251.675	213.426	234.965	229.009	268.708	250.867	250.917
Doc2g	0.211973	0.0402315	0.113473	0.163889	0.0510075	0.150819	0.0400595	0.161302
Cnih2	0.657905	0.713529	0.670839	0.272501	1.01773	0.585126	0.17762	0.536398
Yif1a	51.0856	56.7528	51.4734	51.61	48.1059	58.5194	59.0847	54.9419
Zng1	18.1222	17.7848	18.4953	17.9414	17.6027	17.4147	17.5834	17.1537
Rin1	0.774141	0.759975	0.547788	0.748171	0.738709	0.664761	0.428811	0.634794
Aldh3b1	122.19	125.504	111.487	114.931	116.673	126.906	113.261	113.176
Asah2	10.89	12.1704	11.0871	11.3688	13.0226	12.173	11.7109	13.0191
Rce1	33.2942	26.5542	24.3593	30.0878	30.8426	27.6883	27.5497	31.3756
Slc29a2	3.0696	1.78016	1.90188	1.11249	2.56474	1.7821	1.28912	0.932714
Pcx	6.3075	5.95998	5.21696	5.86044	6.02554	6.88577	5.90892	6.41167
Minpp1	64.045	63.1061	63.7524	67.3375	69.2408	61.0257	66.883	65.3134
Apba1	12.4089	13.833	11.4047	11.8842	13.4009	14.1276	14.0387	15.8207
Papss2	37.4834	35.4068	31.5916	33.5858	35.8208	35.8279	32.8375	36.0159
Cpt1a	71.3884	66.4518	57.5939	57.1475	68.0449	65.8721	58.0379	58.7918
Peli3	1.47204	1.31933	0.753965	0.790367	1.96789	1.5274	1.46824	0.90754
Mrpl11	29.0887	29.6843	29.3659	29.7688	27.4233	29.7691	26.7334	28.1239
Lao1	0	0	0	0	0	0	0	0
Tesmin	0.657809	0.280911	0.293449	0.286084	0.435298	0.468032	0.497262	0.750848
Mus81	10.6051	7.08585	7.98142	7.73926	8.98379	7.79575	7.90768	7.44554
Gal	0	0.154953	0	0	0.196456	0.145221	0.61716	0
Ppp6r3	68.3812	67.6916	82.4562	81.1239	66.7234	65.2095	80.1721	81.0701
Efemp2	3.26085	2.96553	2.2123	2.06814	2.49294	2.90012	2.72818	2.64938
Ctsw	0.136373	0.258829	0.243343	0.395393	0.164078	0	0.128861	0.129717
Fibp	23.7847	19.085	21.6929	22.8363	20.4512	23.3962	21.7686	23.6011
Fosl1	0.126579	0.300302	0.112934	0.183499	0.152295	0.0562882	0	0.120402
Lrp5	19.0134	17.0277	17.9658	18.3628	15.1024	16.252	17.4917	17.721
Drap1	113.369	141.88	120.336	128.851	95.4099	147.101	131.706	139.049
Smarca2	12.6603	12.5448	10.6921	10.6407	11.3808	11.1234	10.5741	10.7987
Ovol1	0	0.0350065	0.0658241	0	0.0443829	0	0.0348568	0
Vldlr	0.383395	0.315323	0.399077	0.247022	0.230643	0.238688	0.301899	0.31606
Rnaseh2c	38.7878	42.6469	31.5943	37.8491	35.8359	46.4408	42.5355	39.464
Kat5	35.1278	33.1615	31.3083	32.4964	35.2938	33.6877	31.4259	30.3442
Rela	93.6106	90.1461	77.4283	82.6579	86.021	91.7482	86.1987	85.8949
Slc1a1	0.0155828	0	0.013903	0	0	0	0.0294491	0
Kcnk7	1.5611	0.701739	0.513142	0.397034	0.494277	0	0.310551	0.312614
Ehbp1l1	99.2536	94.733	68.9212	70.6037	91.7642	89.2762	66.9531	65.7459
Fam89b	0.212849	0	0.189904	0.205709	0.256092	0.0946517	0.201126	0
Ltbp3	9.29289	8.49562	7.92404	7.95277	9.04709	9.03458	8.33864	8.96083
Scyl1	89.138	80.1129	71.7164	74.3689	74.3507	80.3262	74.6707	71.3931
Capn1	98.386	91.8326	120.324	120.67	89.4403	92.8064	121.253	120.156
Smc5	53.7947	51.2299	57.2633	53.1075	58.4976	44.0506	47.9122	45.0932
Arl2	15.9345	13.461	16.9073	16.6233	14.4684	16.7876	18.9266	18.5565
Men1	41.6366	36.2328	37.4475	36.9324	39.6001	39	35.9194	34.9772
Map4k2	26.9363	22.1488	23.7738	26.2008	24.4751	22.3055	22.6388	22.035
Sf1	131.858	133.8	127.865	130.538	124.449	128.934	120.621	126.723
Prdx5	154.233	163.089	142.437	151.21	151.768	168.949	158.527	160.152
Esrra	17.2567	16.7635	13.2638	14.3395	15.2212	21.3883	13.8548	14.7232
Kcnk4	0.0864507	0.136733	0.0771314	0.0557004	0.138685	0.179404	0.0816891	0.109642
Gpr137	12.844	13.4112	11.4594	13.0356	13.3565	13.6808	14.034	13.911
Bad	23.6913	27.065	22.0798	26.0078	22.5131	28.6308	26.7116	24.8317
Plcb3	23.2563	18.3154	21.2606	20.4929	20.3519	19.2861	18.8135	18.622
Vegfb	89.6263	81.7821	71.9539	74.9981	80.4421	93.9712	84.0838	81.8209
Dnajc4	33.7233	25.2083	26.9403	24.8702	25.2187	32.3922	25.6888	23.9841
Fermt3	195.048	182.331	138.078	140.841	175.711	181.78	142.243	145.876
Stip1	293.347	299.812	259.819	251.652	258.429	252.645	252.678	233.339
Rcor2	0.611344	0.657505	0.327265	0.472668	0.93169	0.724953	0.577671	0.465207
Mark2	40.9721	35.6222	36.7143	36.1373	37.2887	35.503	33.6941	32.7776
Spindoc	8.60526	8.78436	9.17644	10.2052	8.53855	8.99493	9.68628	9.84845
Lgals12	0	0	0	0	0	0	0	0
Plaat5	0	0	0	0	0	0	0	0
Smc3	96.1349	99.6698	88.6928	79.8935	91.3871	85.0664	75.9193	78.9195
Pdcd4	16.9915	17.2541	11.8276	13.8432	18.4683	22.7408	13.8451	15.0692
Shoc2	63.3997	63.9074	58.2526	59.8463	64.9587	59.7911	57.0311	57.2125
Gpam	13.612	13.8703	11.3695	11.4946	12.5444	12.6557	11.7129	9.47664
Tectb	0	0	0	0	0	0	0	0
Acsl5	147.74	150.419	144.464	145.238	151.657	141.513	144.552	144.506
Zdhhc6	31.9184	32.884	30.6255	31.7933	33.8992	31.3574	29.676	31.0846
Vti1a	16.9932	16.6422	16.5422	15.2407	17.2749	16.3132	14.9407	15.6666
Tcf7l2	6.97299	6.98788	5.8599	5.17314	5.58728	5.99575	4.33338	4.69242
Hhex	38.1473	37.505	29.9481	27.5707	42.3455	37.8202	28.4474	28.3701
Cyp26a1	0	0	0.578907	0.43896	0.0780674	0.115415	0.42918	0.432031
Cep55	92.304	93.2267	83.3811	82.6154	98.5866	92.7289	82.8673	80.2159
Rbp4	0	0	0	0	0	0	0	0
Eif3a	298.701	311.249	277.191	254.684	288.409	262.801	255.875	236.716
Pde6c	0	0	0	0	0	0	0	0
Dennd10	34.6302	32.0612	30.1798	29.3247	33.8285	34.0808	28.3402	31.0578
Prdx3	142.335	135.156	132.118	136.467	154.493	156.166	140.171	147.147
Plce1	0	0	0	0	0	0.021459	0	0
Noc3l	27.5647	30.7636	26.2674	22.7315	27.0923	25.4937	23.9982	22.3112
Hells	34.6983	35.0632	30.2568	27.7352	34.6571	29.2874	25.143	24.5286
Cyp2c55	0	0	0	0	0	0	0.0609426	0
Cyp2c39	0	0	0	0	0	0	0	0
Cyp2c40	0	0	0	0	0	0	0	0
Sorbs1	0.629437	0.746653	0.577184	0.633669	0.546949	0.715309	0.652593	0.590404
Aldh18a1	62.2167	66.4188	67.4349	70.0238	59.3074	62.3878	66.6723	63.809
Tctn3	18.1621	14.0644	16.0288	13.7915	17.8315	16.1529	15.0815	13.6859
Ccnj	5.6726	5.49532	7.11717	7.28118	5.97191	5.4655	5.63933	5.733
Tll2	0	0	0	0	0	0.024183	0	0.025864
Dntt	0	0.0532734	0.100172	0	0	0	0	0.160194
Tm9sf3	226.821	224.961	223.157	214.85	228.884	208.231	208.306	209.055
Pik3ap1	412.166	433.057	469.202	450.561	417.136	399.225	443.512	450.455
Lcor	9.03142	10.015	13.4987	13.1122	8.51351	7.68271	13.7344	13.5188
Slit1	1.47769	0.74239	1.24084	0.924075	1.01968	0.927685	0.903487	1.07485
Smndc1	89.4491	85.8218	85.6924	81.3779	91.3096	80.2469	76.8161	83.5027
Mxi1	10.4096	10.469	7.21794	7.76397	11.8891	11.8744	8.39285	8.93292
Add3	56.8517	56.2093	49.7695	50.4031	55.954	55.6385	50.7856	51.0079
Xpnpep1	37.8868	37.6331	36.575	36.36	36.1453	38.5908	35.2602	36.515
Trim8	138.277	122.498	51.131	56.761	117.034	123.474	48.2848	50.2554
Arl3	24.6484	28.5887	24.2964	27.4671	27.1069	29.1829	25.4391	24.576
Sfxn2	9.53666	9.49104	9.5944	9.19535	9.10477	8.59976	8.30051	8.4188
Maoa	20.1632	19.6911	17.3009	16.4429	23.6279	25.1551	24.8588	24.7302
Efhc2	0.0503788	0	0	0	0	0	0	0
Fundc1	59.0569	57.0815	59.3745	63.6289	60.4625	59.7215	61.6428	66.0574
Nt5c2	31.4295	31.1645	29.6848	28.6851	30.3107	31.1357	25.8539	28.4652
Dusp21	0	0	0	0	0	0	0	0
Msr1	244.132	258.063	255.218	244.331	263.153	238.266	246.515	245.683
Pdcd11	21.8271	20.2378	20.2625	19.0937	20.2316	19.0254	19.6528	17.7636
Taf5	16.9715	16.7797	18.6281	19.0723	16.1456	17.5863	19.1322	17.9077
Pcgf6	7.80656	6.72815	5.75471	5.56575	7.54483	6.69257	5.65941	5.69701
Samt4	0	0	0	0	0	0	0	0
Nr0b1	0	0	0	0	0	0	0	0
Tasl	21.079	22.1827	39.6011	37.2987	24.6191	19.9055	34.1682	34.8842
Gk	33.9989	34.0304	49.6224	47.0071	31.0095	26.3953	44.0127	43.657
Slk	142.064	138.206	113.107	109.886	140.079	128.225	109.329	109.06
Col17a1	0.0428107	0	0.0190979	0	0	0	0.0202263	0
Sfr1	240.067	254.471	193.986	196.364	240.821	222.952	174.53	175.753
Gsto1	98.9652	106.168	90.283	90.9122	105.373	112.341	97.7813	106.356
Gsto2	0.328653	0.467826	0.488707	0.476441	0.856747	0.682024	1.03517	0.833636
Habp2	0.0805935	0	0	0	0.14545	0.035839	0	0
Casp7	31.2683	32.2242	36.684	38.0707	30.0966	29.5246	37.0844	35.3294
Dclre1a	13.2819	13.0059	12.4076	12.6805	14.5738	11.7589	12.8551	12.6146
Nhlrc2	18.4928	16.4428	17.3025	17.5016	16.9227	15.9614	16.1494	16.6357
Tdrd1	0	0	0	0	0	0	0	0
Vwa2	0	0	0	0	0	0	0	0
Afap1l2	0.0453454	0.0430318	0.0404572	0	0	0.0201646	0	0
Ablim1	0.732228	1.12405	0.730152	0.9158	0.440494	0.430959	0.498573	0.542855
Trub1	6.9923	5.30406	5.62289	5.91301	6.17127	6.01422	4.97711	5.20708
Gfra1	0.540422	0.780422	0.586984	0.499584	0.621944	0.501536	0.510656	0.648148
Ccdc172	0	0	0	0	0	0	0	0
Pnliprp2	0	0	0	0	0	0	0	0
Hspa12a	0	0.0531343	0.0124888	0.0135282	0.0505247	0.0248986	0.0396803	0.0532586
Slc18a2	1.5514	1.91625	1.25233	1.64215	1.68881	2.36533	1.48922	1.82704
3110040N11Rik	28.7438	27.3764	23.9666	28.0825	23.0136	25.0992	26.7655	25.5514
Btbd1	88.818	86.3267	76.3992	74.9474	87.9964	80.6081	73.4527	74.7517
Hdgfl3	1.02128	1.10944	1.27086	1.1039	1.24493	0.824641	1.06661	0.830834
Bnc1	0	0	0	0	0	0	0	0
Gcgr	0	0.0465863	0.043799	0	0.118129	0	0.0927742	0
Bhlhe22	0	0	0	0	0	0	0	0
Ppp1r27	0.166884	0.158369	0.297788	0.322571	1.00394	0.148423	0.315384	0
P4hb	1148.65	1169.94	1057.45	1073.65	1158.6	1113.3	1056.74	1039.38
Arhgdia	1749.43	1852.74	1649.05	1692.34	1600.39	1798.3	1716.67	1695.66
Ints4	20.2928	21.0444	20.3562	21.2552	21.3801	22.5356	19.3824	18.7634
Alyref	119.786	120.162	99.786	102.066	101.054	105.879	93.8061	96.5015
Anapc11	40.8113	39.6948	36.3892	40.7701	40.2555	45.6649	42.6987	43.3695
Pcyt2	77.2716	58.298	64.3985	65.323	68.2137	62.1671	55.2232	55.2803
Sirt7	37.9154	27.5608	27.0715	28.479	34.1611	31.9428	27.9626	26.603
Tollip	142.02	134.098	121.128	125.162	146.913	143.749	124.945	129.162
Pycr1	2.15808	1.95488	2.10048	1.39046	1.73101	1.86119	1.54486	1.43071
Myadml2	0.483712	0.688549	0.215784	0.525921	0.872975	0.699079	0.114267	0.34508
Aspscr1	25.3289	22.9358	23.1279	23.5928	23.5295	24.0143	21.8182	23.0921
Cenpx	91.5128	97.3873	90.7079	92.5994	78.3381	101.365	95.6163	91.7059
Lrrc45	30.7114	19.7263	24.7513	24.2056	25.7621	24.3602	23.7401	24.5668
Mob2	19.4608	19.015	13.4494	16.0614	19.0289	21.0626	16.0538	16.3955
Cbr2	42.2751	32.849	30.0186	33.735	32.6648	40.9616	35.1823	40.5809
Maged1	70.9135	67.576	61.0264	61.9041	69.7364	74.0625	67.6224	69.3655
Fasn	139.798	131.918	99.0568	99.1787	115.89	120.424	102.7	98.2616
Arhgap19	130.659	113.225	88.0045	87.8475	120.436	116.945	88.5349	94.7591
Dus1l	40.4697	36.3254	34.5491	34.2809	39.2168	38.033	35.6201	35.4333
Gps1	58.7249	55.8559	47.5697	54.1202	61.6219	61.2513	55.0681	56.3266
Zdhhc16	24.2216	20.7165	20.7846	22.9617	24.2699	20.7874	21.7941	21.4253
Rfng	29.6726	28.9436	25.1364	28.2276	28.4239	26.1603	25.8401	27.0444
Mms19	20.0136	17.6442	23.9515	24.2494	18.3123	18.9423	23.2188	22.5857
Slc16a3	72.4148	73.7713	65.7526	67.5069	67.1571	73.3341	70.0266	66.7405
Csnk1d	101.355	99.1625	100.081	103.346	102.043	106.079	99.2178	98.8202
Cd7	0.681381	1.401	0.607929	0.878031	0.27327	0.202002	0.321926	0.216043
Sectm1a	0	0	15.3334	13.2288	0	0.0676323	15.3054	14.2497
Ogfod3	21.8381	17.0832	17.1143	20.0597	18.9367	20.2097	18.7762	16.0939
Rab40b	0.320387	0.243232	0.0571699	0.0619278	0.308382	0.056989	0.121096	0.182851
Ubtd1	60.5584	60.798	86.4892	92.3604	55.4261	61.5243	107.887	100.261
Ankrd2	0.226129	0	0.201753	0.218543	0	0	0	0
Wdr45b	45.6626	45.6881	44.9677	44.8395	46.4898	47.1331	43.414	46.3315
Fn3k	0.0292493	0.0555138	0	0.0848041	0	0.0260136	0.0276382	0
Hoga1	2.5631	3.3512	1.77862	2.91749	3.01529	2.5835	1.77608	2.60055
Pi4k2a	87.2524	79.5893	90.3351	91.4609	87.9988	88.4759	93.729	96.1988
R3hcc1l	13.4634	13.3212	12.7415	11.7845	12.5989	12.4227	12.7547	11.218
Loxl4	0	0.0579647	0.0272483	0.0295161	0.0367452	0	0.0288584	0
Hps1	22.1734	18.623	19.4891	20.1553	18.4024	20.7564	19.4986	20.8614
Cnnm1	0	0	0	0.0217511	0	0	0.0212665	0.0214078
Got1	123.144	131.577	142.513	146.782	124.078	133.363	139.011	142.971
Entpd7	28.8113	26.9598	23.2848	22.2259	22.0562	20.032	16.7796	16.2629
Cutc	22.5304	26.7046	25.5912	25.7097	23.624	25.6712	25.4789	27.1113
Abcc2	0.693707	0.801424	0.780384	0.830756	0.70763	0.670616	0.541498	0.502061
Dnmbp	15.2427	14.9525	8.15416	8.32117	14.6116	15.7859	8.59185	8.93031
Cpn1	0.104664	0.198648	0.0622545	0.101153	0.167904	0.124115	0.0659331	0.0995566
Cyp2c23	0	0	0	0	0	0	0.0563395	0
Erlin1	76.9775	76.8402	68.1703	66.5746	75.6719	71.6913	63.6454	62.3166
Chuk	56.5813	51.8462	60.2082	60.0611	56.3601	49.6922	55.1618	50.5961
Cwf19l1	12.2202	11.5518	10.9874	11.6043	12.7368	11.7319	10.2716	11.4211
Bloc1s2-ps	3.87194	3.10909	2.65734	2.01495	5.01691	2.64893	1.12575	3.39967
Scd3	0.144896	0.137503	1.29276	0.735184	0.0871665	0.0966502	0.855719	0.723579
Scd2	1339.75	1324.85	1005.27	1015.2	1307.9	1293.64	983.459	987.617
Ndufb8	86.7872	84.455	77.0302	79.6464	79.7658	86.0618	78.297	75.8605
Sema4g	0.163416	0.126882	0.225327	0.229721	0.250237	0.132125	0.126339	0.183702
Mrpl43	28.7809	29.7223	22.1287	25.7701	27.1932	35.7606	26.8757	30.9191
Twnk	10.0036	9.18888	5.17775	6.2284	10.7243	8.6688	5.02925	5.42863
Sfxn3	80.0138	75.2246	61.6435	69.5327	74.7158	76.5713	63.4486	64.972
Kazald1	1.14813	0.363184	0.751201	0.369872	0.36837	0.544599	0.433958	0.728068
Tlx1	0	0	0	0	0	0	0	0
Lbx1	0	0	0	0	0	0	0	0
Btrc	3.02872	3.18472	3.15034	3.08157	3.27781	2.73428	3.00572	2.75062
Poll	14.3395	12.3469	10.719	12.5207	12.8562	12.1623	11.8232	10.7959
Fgf8	0	0	0	0	0	0	0	0
Oga	76.7183	74.6798	73.7925	72.6395	78.2867	72.9995	70.4409	69.6696
Kcnip2	0	0	0.156187	0	0	0.0311385	0	0
Ldb1	62.4901	62.2177	56.3518	52.3214	62.5482	65.7386	52.4491	57.6335
Gbf1	22.9243	22.8457	20.802	19.3142	21.549	20.1458	21.628	20.8923
Nfkb2	34.0475	32.0173	35.8366	33.5835	30.0227	32.7525	37.5563	38.1262
Fbxl15	8.78146	4.16671	4.25806	5.90391	4.36401	5.51795	5.77237	6.26468
Mfsd13a	49.7416	46.507	42.5372	46.8312	48.6948	50.1158	51.2945	50.1512
Actr1a	187.908	173.205	166.111	167.039	187.274	179.465	172.549	177.321
Pitx3	0	0	0	0	0	0	0	0
Sufu	10.6568	11.0974	8.28403	9.3615	11.7349	11.3526	10.2595	9.1819
Hexa	1448.8	1397.57	1303.03	1341.07	1542.34	1485.23	1441.79	1462.04
Arih1	97.6651	96.9913	111.893	104.15	100.554	94.003	105.553	107.223
Bbs4	4.32514	3.84161	4.18205	3.23284	4.20408	3.75193	3.98625	3.38447
Adpgk	14.7561	12.3513	12.7353	12.8635	12.9208	11.7542	11.0206	10.8008
Parp6	5.85078	4.95457	7.54175	7.19228	6.48106	5.74896	6.28028	6.60578
Limd1	70.3844	62.6542	58.505	61.2044	71.6159	63.2067	57.4164	59.1808
Sacm1l	81.2347	78.1679	73.9825	70.3592	77.6937	75.4627	70.3528	72.6209
Fyco1	11.5717	11.1052	12.4616	13.0497	10.9005	9.93	11.7986	12.0289
Slc6a20b	0.0452099	0.0286022	0.0403363	0.0291289	0.0362632	0	0	0
Lztfl1	5.37653	4.97082	4.77636	4.33757	5.48323	4.94594	4.25183	4.51054
Tbl1x	76.4305	74.1411	80.433	78.6099	72.1792	69.8417	72.2553	73.3427
Zfhx4	0.0163522	0.0232769	0.00729473	0	0	0	0	0.0233313
Ribc1	3.82592	2.44679	3.41349	2.81337	2.90202	2.44106	2.20055	2.3734
Hsd17b10	102.498	109.027	122.403	134.315	104.954	109.056	138.253	134.08
Huwe1	46.3284	54.5922	44.782	39.9604	41.3839	40.9649	47.1127	42.0682
Fam120c	3.24818	3.33407	2.46431	2.37042	3.21685	2.18138	2.15058	2.5642
Tsr2	17.4149	18.0988	15.6583	15.8503	16.2741	15.8192	15.2096	16.4042
Fgd1	0.130468	0.272385	0.279369	0.277401	0.345343	0.39452	0.394502	0.198561
Gnl3l	39.1085	41.4097	42.477	39.6272	40.9393	38.3364	37.4128	39.0676
Maged2	17.3199	14.212	13.5389	14.2818	14.4819	16.8524	14.902	14.0185
Apex2	4.51749	4.30096	4.66068	4.55082	4.03661	3.9654	4.60238	4.56296
Alas2	0.107089	0.0508126	0.143317	0	0.0644227	0.0952425	0.0505953	0.152794
Pfkfb1	4.13197	2.88766	4.37241	4.05526	3.12159	2.96269	3.84385	3.32097
Tro	0.0176353	0	0.0314685	0	0	0.0470534	0	0
Abhd6	1.74096	2.01353	1.9416	2.05061	3.14197	2.08062	1.90211	2.17349
Flnb	17.5278	15.9564	17.2358	14.8578	15.3831	14.2078	17.4744	16.7921
Dnase1l3	0.0749374	0.0237046	0.178291	0.289694	0.180323	0.0666476	0.188826	0.142561
Polr3a	26.3163	23.1509	22.987	21.3582	23.5877	22.4627	19.7975	19.845
Sat1	355.853	321.455	410.646	392.195	396.674	363.061	385.867	378.062
Acot9	102.628	104.375	105.807	106.188	114.42	106.278	105.962	101.497
4933436I01Rik	0	0	0	0	0	0	0	0
Prdx4	180.904	173.066	169.47	172.356	190.312	189.202	170.767	178.41
Rps24	291.805	325.243	289.36	292.511	300.558	299.749	294.137	279.364
Ptprj	98.7807	110.056	78.0847	82.9305	101.314	103.007	85.6537	89.007
Banp	5.23827	3.8111	3.32344	4.61254	4.92527	4.43448	3.9048	3.41403
Car5a	0.672646	0	0	0.0928686	0	0.0854622	0	0
Jph3	0.288686	0.19177	0.180296	0.390603	0.243135	0.0256751	0.272786	0.0549196
Itgb8	0.0465344	0.01104	0.020759	0.0112433	0.0839824	0.0310399	0.0769497	0.0110658
Sp4	8.54067	7.21612	7.06292	6.37919	8.31722	7.37771	6.30028	5.85427
Atp10a	10.1561	9.74723	11.0955	10.2606	10.4738	8.80733	10.5107	9.00332
Ube3a	21.9395	23.0933	24.706	22.2826	24.3027	20.6664	23.5015	21.5096
Padi3	0.111982	0.106269	0.299732	0.144301	0.583841	0.298783	0.141086	0.0355057
Padi1	0	0	0.03058	0	0	0.0304832	0.0971608	0
Padi4	10.2189	9.19242	7.85892	8.2815	14.6963	15.8338	13.4782	13.5424
Kdm5c	59.7734	60.227	65.0033	64.5891	55.4782	55.1085	65.698	59.6449
Gpr143	0	0	0	0	0	0	0	0
Sbds	107.909	108.889	84.8698	83.7367	104.55	97.266	79.2995	76.9968
Rabgef1	32.9386	33.3673	36.7142	35.7122	31.4964	32.0953	35.4999	34.7374
Tmt1b	0	0	0	0	0	0	0	0
Itga7	0.0636023	0.0754465	0.0851191	0.0614687	0.0382619	0.0282832	0	0.0604984
Rdh5	1.19094	0.695494	1.3895	1.19526	0.551113	0.325906	0.605955	0.47927
Cd63	370.347	386.669	351.157	364.644	383.908	414.473	407.074	386.211
Gdf11	0.285083	0.210418	0.367396	0.153066	0.228667	0.197203	0.269381	0.24104
Ormdl2	39.4478	41.3833	33.3393	41.9964	36.5235	40.9769	37.4206	39.2815
Dnajc14	53.1308	48.4836	46.8957	47.2716	53.7979	50.0103	46.6263	47.3279
Mmp19	22.2154	23.7431	29.9584	30.6214	21.0763	18.8186	28.6315	29.4452
Dgka	8.56522	6.92308	9.85974	9.50521	9.49261	8.14638	8.96152	9.84349
Cdk2	45.3719	37.9521	32.1927	34.612	43.7365	40.8311	34.0559	33.3965
Pmel	0.72979	1.17201	1.15198	0.542544	1.01314	0.948623	0.954821	1.12136
Rps26	707.005	853.611	777.93	767.127	734.835	838.91	797.912	775.548
Pa2g4	248.984	262.103	251.539	241.119	236.242	226.95	235.66	233.035
Esyt1	350.024	321.311	343.428	343.69	323.633	318.783	333.874	339.511
Smarcc2	154.114	156.807	148.273	140.029	138.97	137.251	128.851	124.174
Cdh9	0	0	0	0	0	0	0.068709	0
Chmp6	65.5506	71.2433	57.1154	62.2267	57.289	76.3206	59.0406	59.936
Baiap2	38.9456	34.9773	17.9371	18.2093	34.9806	35.2333	16.9511	18.9025
Rnf41	62.0676	61.5033	50.7148	49.8018	57.6925	61.8513	49.4015	47.3132
Nabp2	51.118	55.9617	48.8587	48.6095	47.5476	53.725	51.3577	51.9918
Aatk	13.1381	11.1886	7.10367	6.84374	12.9096	12.7877	7.40454	8.394
Tepsin	18.8228	16.0652	14.2419	15.6513	19.8567	18.5968	13.4765	13.0513
Fscn2	0.12196	0.231474	0.0544063	0	0.146737	0	0.345727	0.464031
Cnpy2	82.1549	82.2438	74.1564	80.1136	78.5604	87.075	83.639	82.7176
Il23a	0	0.0543403	0.102178	0.221364	0.0688953	0	0.054108	0
Faap100	10.8375	8.55093	7.18033	8.06421	8.73243	8.95799	7.83789	7.63165
Pde6g	0.111064	0	0.148637	0	0	0	0.262366	0
Mip	0.360077	0.284754	0.214174	0.463997	0.0722051	0.320244	0.170122	0.342504
Atp5f1b	683.969	697.342	659.712	687.262	668.556	705.563	687.589	696.143
Prim1	30.6034	30.7466	31.4298	31.4736	32.5784	26.5671	26.1203	24.6169
Hsd17b6	0	0	0	0	0	0	0	0
Tac2	0	0	0	0	0	0	0	0
Myo1a	0.242507	0.164382	0.432731	0.502226	0.250093	0.462172	0.294622	0.329532
Nab2	46.2871	43.5102	31.8903	32.7685	42.2681	44.474	31.625	29.8792
Shmt2	130.902	125.48	107.892	111.112	121.346	119.366	114.15	112.114
R3hdm2	70.2761	72.1358	68.4527	68.9363	70.3318	68.064	68.497	71.0984
Inhbc	0	0	0	0	0	0	0	0
Gli1	0.0257593	0.0488899	0.0919297	0.0746854	0.0309925	0.229097	0.0973618	0.0735064
Ddit3	53.48	50.3237	32.7705	28.5289	46.8128	43.0213	26.3318	26.864
Mbd6	51.7269	40.6186	45.7385	41.2829	42.1855	40.8931	40.8816	40.7961
Dctn2	90.5905	86.1976	80.0588	89.1594	87.5575	91.6426	83.8259	87.7265
Ttc4	32.0226	30.2861	29.3428	27.8814	31.4995	29.2178	23.7845	29.4308
Pip4k2c	55.5846	53.0171	53.9901	52.2384	58.4217	56.7555	54.4171	56.9769
Bsnd	0	0	0	0	0	0	0	0
Katnal2	1.04556	1.11248	0.706706	0.918624	1.2961	0.929898	0.898157	0.572612
Hdhd2	2.84265	2.87509	2.35268	2.16891	3.33016	2.47829	2.45635	2.4193
Agap2	5.24113	5.44642	4.34765	4.91879	6.22774	6.35637	5.58685	4.36733
Pias2	42.4707	43.2993	37.8924	40.2486	42.8127	39.6547	37.0131	34.7
St8sia5	0.0236869	0.0674352	0.0845341	0.0228923	0	0	0.111911	0.022531
Ark2c	0	0	0	0	0	0	0	0
Atp5f1a	846.825	825.429	784.979	805.05	808.753	848.709	822.559	830.093
Pstpip2	20.3449	22.9595	82.5167	75.5141	23.0888	21.0284	71.2337	68.1504
Crisp1	0.0908669	0.0862307	0.0810715	0	0.43731	1.69711	0.601034	1.12362
Avil	0.378657	0.539005	0.506757	0.439145	0.273351	0.235738	0.679821	0.32416
Crisp3	0.272408	0.344679	0.324057	0.438783	0.218501	0.403789	0.429007	0.431857
Atp23	3.29995	3.39254	5.04334	5.02011	3.08806	3.23382	5.51458	6.07436
Usp33	14.1501	13.8194	14.6656	13.4055	14.7687	14.6783	13.0817	12.5867
Clns1a	57.1596	57.5998	54.2429	54.4036	56.9287	55.8221	53.3807	56.084
Gm9752	0.87101	0.91841	0.949808	1.07562	0.815083	0.430364	0.365793	0.322195
Paip1	57.0739	57.2356	66.1014	56.9223	58.1872	52.8131	54.3172	55.1739
Nnt	0.201129	0.294976	0.195761	0.300408	0.197992	0.211403	0.190051	0.208705
Scart1	0	0	0	0.0322906	0	0	0	0
Paox	22.1045	19.4339	40.5662	41.991	20.4433	19.0762	41.2536	44.5706
Echs1	23.4012	25.6996	23.7325	24.8222	25.3342	27.6486	28.4069	28.4627
Fuom	2.67402	2.08978	2.24542	2.85035	2.60221	3.42742	3.12126	4.26414
Prap1	0	0	0	0.200566	0	0	0.196098	0
Caly	0	0.0508549	0.0478123	0	0	0.0476609	0	0.0509739
Msx3	0	0	0	0	0	0	0	0
Zfp511	19.3298	16.9368	14.3364	16.561	19.4758	15.8731	13.3346	14.6076
Adam8	882.918	851.822	580.521	610.2	811.055	787.812	601.428	614.606
Tubgcp2	51.564	50.467	44.1883	49.3343	47.1035	49.5401	46.28	45.7572
Adgra1	0	0	0	0	0	0	0	0
Inpp5a	8.35917	7.95429	7.9661	8.89323	7.78286	7.21162	7.59744	9.27282
Dpysl4	0	0	0	0	0	0	0	0
Cyp2e1	0	0	0	0	0	0	0	0
Syce1	0.176257	0.0836319	0.235885	0.340688	0	0	0	0
Urah	0	0.085566	0.0804466	0.174283	0.216969	0.240576	0.1704	0.0857661
Cimap1a	0.0623389	0	0	0	0	0	0.0589053	0
Bet1l	11.9131	10.255	9.55434	11.2303	12.3361	12.1584	12.2103	11.9509
Ric8a	41.5415	36.2074	46.3251	47.5051	38.7183	38.7763	45.896	46.5127
Sirt3	4.13597	2.5553	7.18804	6.99514	4.17278	3.41022	6.41183	5.83972
Psmd13	128.401	115.305	121.12	130.169	121.664	118.026	121.977	127.897
Cox8b	0	0	0	0.34542	0	0	0	0
Ifitm5	0.336386	0.957668	0.750309	1.3004	1.82127	0.747934	2.225	1.43986
Ifitm1	4.9397	4.12961	12.4871	17.732	7.64133	8.36811	23.8938	19.0183
Ifitm3	1184.96	1564.1	2013.52	2017.86	1550.36	1590.77	2183.97	2117.79
Sigirr	10.7822	7.90477	7.95998	9.07195	10.2255	10.9432	8.6301	9.25051
Ptdss2	13.2301	12.1864	12.6601	13.0954	12.5914	14.3271	11.7025	12.7365
Drd4	0	0	0	0	0	0	0	0
Cdhr5	0	0	0	0	0	0	0	0
Irf7	18.7754	30.461	84.7299	90.2665	30.2564	23.1232	84.134	74.3859
Hras	34.0884	37.877	31.0903	33.0115	32.6369	40.4028	34.0347	33.9986
Lmntd2	0.0604641	0.114758	0.215784	0.175307	0.290992	0.0537753	0.114267	0.17254
Taldo1	460.263	479.412	420.535	453.243	478.328	505.544	468.962	483.746
Eps8l2	0	0.0227083	0	0	0	0	0	0
Tmem80	10.4456	8.03003	9.75307	9.15612	9.15791	9.11006	8.03396	6.46986
Pidd1	9.66143	6.71456	6.59171	6.78329	9.43615	7.37957	6.3368	6.16266
Rplp2	281.864	294.59	269.762	286.632	257.315	329.715	298.553	291.912
Pnpla2	66.8049	66.9947	72.4895	76.0107	66.7416	74.8746	83.9792	83.5239
Cd151	46.6602	47.0414	35.3899	38.4713	44.6745	48.5123	40.1424	39.0249
Tspan4	73.4112	69.337	78.3852	86.2474	69.22	76.6412	84.0453	79.3806
Chid1	11.154	10.0562	10.2371	9.6342	11.1239	10.4893	10.1812	10.2037
Muc2	0.0180535	0.0171324	0.0805369	0.0174479	0	0.0481692	0.0341183	0.0171725
Tktl2	0	0.0219451	0	0.0223492	0	0	0	0
Tmem192	87.4204	89.2396	93.1498	96.2122	87.6654	92.5933	96.3613	101.128
Apool	19.5253	22.6972	21.6356	21.9737	22.3374	22.5848	21.5887	21.346
Satl1	0	0	0	0	0.0641291	0	0	0
2010106E10Rik	0	0	0	0	0	0	0	0
Zfp711	0	0	0.0207402	0.0224663	0	0	0	0
Chm	37.3857	37.2251	37.9271	35.5446	39.9121	35.3935	35.3265	35.4709
Crcp	66.8097	68.9475	59.0282	62.0579	55.9652	67.8661	56.1495	59.9973
Asl	38.3526	39.176	35.3588	36.0878	38.7099	41.3819	36.1646	38.6089
Gusb	717.856	681.31	648.17	643.492	766.243	734.963	687.647	695.525
Phkg1	0.0395353	0.0562771	0.10582	0.076418	0.0475673	0.0879043	0.130752	0.0940146
Sumf2	25.0013	25.3714	22.9079	23.697	25.0961	24.3777	24.1705	23.4604
Tm9sf2	277.503	275.723	275.447	256.907	294.12	264.778	264.605	272.114
Clybl	34.0381	32.4705	23.6908	23.7679	30.1253	27.499	25.8485	28.3086
Fgf14	0	0	0	0	0	0	0	0
Farp1	0.326094	0.552601	0.394849	0.360177	0.560491	0.393599	0.396171	0.46527
Slc15a1	0	0	0	0	0	0	0	0
Dock9	0.710658	0.555923	0.676891	0.519754	0.658608	0.683289	0.562621	0.47501
Tnrc6c	15.158	15.7631	12.0402	12.1805	13.9704	14.4435	12.1647	11.8167
Tmc6	20.7264	16.744	13.9182	16.3532	19.0719	20.3077	16.7615	17.5011
6030468B19Rik	0.360413	0.114008	0.321561	0.232215	0	0	0.113521	0.114275
Tk1	47.8976	43.8799	36.4621	39.4249	46.4899	47.4203	40.2306	41.1571
Cant1	57.8679	53.8227	51.1293	53.0161	53.0708	52.2278	54.7922	56.5322
Rbfox3	0	0.020987	0	0	0	0	0	0
Cbx2	6.77038	6.39626	1.99554	2.42451	5.96393	5.77949	2.08489	2.09874
Cbx8	5.95197	5.24958	1.31197	1.72569	4.76007	6.19656	1.48874	1.66515
Gaa	91.0061	81.7421	79.2036	79.8416	88.0361	86.7525	89.3489	91.7592
Eif4a3	174.386	177.745	159.97	158.515	170.274	168.577	159.682	154.571
Nptx1	14.8225	17.1089	9.57194	9.10526	12.9971	11.5596	7.76046	8.35158
Rptor	31.5389	30.3013	26.1449	25.7361	29.5457	28.721	24.8288	25.2117
Pde8a	94.0593	97.018	81.9899	78.146	95.7167	87.2753	77.9679	81.6022
Cpeb1	26.949	20.8844	18.9503	17.9467	24.3733	22.0023	16.9378	20.6705
Nat1	0	0	0	0	0	0.0793577	0	0
Tma16	7.64495	7.97398	14.9187	13.4099	7.15183	6.6345	13.143	12.6537
Dach2	0.0130389	0.0123736	0	0.0126015	0	0.0463858	0.0369621	0.0124025
Klhl4	0	0	0	0	0	0	0	0
Zfp202	7.99816	6.9287	8.79411	8.37133	8.82447	6.7887	7.52627	7.41843
Copg2	44.3716	42.656	42.6146	40.7947	46.5844	44.3121	42.7111	44.4049
Podxl	0	0.044498	0	0.0226587	0	0.0208517	0	0.0669032
Mkln1	10.6871	10.8885	10.3878	10.2255	11.3018	9.92	9.712	9.71308
Map3k7cl	0	0	0	0	0	0	0	0
Bach1	86.646	84.8731	214.453	217.831	81.0993	83.265	222.56	219.839
Cct8	316.502	312.572	308.703	317.12	313.927	289.086	289.344	286.867
Usp16	20.9047	18.7403	20.5212	19.8483	19.5515	17.4181	17.5285	16.0656
Phf6	22.2473	24.5928	35.4506	32.6543	24.6943	21.0383	31.2441	29.7777
Hprt1	564.979	533.121	739.547	750.255	581.88	553.171	738.255	751.895
Gm7628	0	0	0	0	0	0	0	0
Ccdc51	21.3322	21.0439	17.0014	16.9496	23.4342	16.2727	17.2093	17.5642
Atrip	8.11368	7.40947	7.06247	7.94581	8.26853	7.85613	7.58179	7.7006
Shisa5	239.032	248.168	256.683	264.845	251.533	262.847	268.974	281.972
Pfkfb4	25.1001	23.068	23.9014	26.5793	25.3408	22.699	24.8398	25.758
Col7a1	0.362726	0.106826	0.390581	0.447263	0.165537	0.0778689	0.200921	0.285537
Uqcrc1	115.132	111.029	105.441	112.623	109.47	117.865	117.464	115.551
Tmem89	0	0	0	0	0	0	0.128657	0
Arhgef9	0.175936	0.139132	0.104647	0.127525	0.158759	0.0782365	0.124684	0.153404
Cnksr2	0	0	0	0	0	0	0	0
Rps6ka6	0	0	0	0	0	0	0	0
Tmem47	0	0	0.0285211	0	0.076923	0	0	0
Alox5	6.11061	4.34169	4.02601	4.90621	5.01447	7.05109	7.04729	7.36237
Marchf8	53.262	51.5204	47.997	47.3061	54.811	53.8435	49.2557	50.65
Myo3a	0	0	0	0	0	0	0	0
Wdr73	11.5493	11.7476	10.2117	11.329	12.6892	11.2865	11.0112	11.2488
Nmb	4.05635	3.38746	4.19813	2.50898	1.75696	3.17471	3.67961	3.24105
Sec11a	46.8211	47.6872	45.5805	45.5469	48.2809	44.3202	43.7153	42.0428
Slc28a1	0	0	0	0	0	0	0	0
Prr35	0	0	0.0452136	0	0	0	0	0.0964066
Pigq	35.5047	31.5748	30.1789	32.485	33.1511	34.7726	31.9018	32.3564
Rab40c	40.8792	40.4509	19.5163	20.8592	41.4288	43.8281	20.1979	19.5014
Mettl26	7.86868	5.53126	5.85037	9.01299	7.62642	8.48858	7.29759	7.69258
Mcrip2	8.66315	8.68825	5.97262	7.89682	6.51448	9.01812	9.67435	8.42765
Rhot2	16.4238	13.1394	13.1544	13.6893	12.86	13.0355	11.8789	11.3792
Rhbdl1	0.373382	0.0708663	0.666264	0.360856	0.898477	0	0.705633	0.284128
Jmjd8	7.27515	7.87759	8.15522	7.25644	7.85541	7.63169	7.0507	8.29525
Wdr24	18.3329	16.8638	16.8249	16.9207	16.1032	17.1051	14.9142	17.4738
Fbxl16	0.430446	0.340403	0.320037	0.104001	0.258948	0.191414	0.338948	0.27296
Gng13	0	0	0	0	0.400537	0	0	0
Prps2	76.6424	73.0787	71.1073	72.1127	85.1782	76.0233	71.5734	76.1253
Sdc3	405.123	411.426	388.229	385.802	417.895	417.304	430.841	420.399
Hadha	85.0709	86.7726	79.8847	79.3397	80.3297	81.8864	78.5469	79.8958
Il6	0.0529932	0.100579	0.141842	0	0	0	0.100149	0.050407
Tyms	23.8782	22.7	21.9829	23.7919	22.8309	24.0181	22.1437	21.5672
Agbl1	0	0	0	0	0	0	0	0
Hspa4l	19.6453	20.4902	17.2381	14.4235	22.3577	19.7307	16.1424	15.8772
Plk4	41.031	38.6347	38.6844	38.4572	43.8339	38.0612	34.5853	34.5115
Mfsd8	6.02745	5.71991	5.73133	5.99696	7.05465	6.0657	5.6438	6.05831
Larp1b	7.21781	6.61171	6.81241	7.65387	7.90019	7.37037	6.93077	6.18219
Jade1	21.0153	22.5743	12.8559	13.6915	20.9461	19.5934	11.7686	14.3401
D3Ertd751e	4.07274	3.54986	3.69294	3.33714	4.36753	3.79937	2.94906	3.28446
Crisp4	0	0	0	0	0	0	0	0
Crispld1	0	0	0	0	0	0	0	0
Gdap1	0.299575	0.236908	0.193036	0.209102	0.14017	0.207227	0.125811	0.126647
Ly96	34.9078	38.03	38.678	36.2945	35.7832	35.6415	38.9391	36.5606
Itih5	0.114009	0.139104	0.0726565	0.0157406	0.0979795	0.130368	0.0769497	0.0464765
Atp5f1c	348.711	337.51	313.286	327.171	357.323	342.642	332.307	338.107
Taf3	18.1049	17.6589	15.8118	16.0183	15.9193	15.7438	14.0058	12.8346
Gata3os	0	0	0	0	0	0	0.0880381	0
Clec3b	0.778231	0.246175	0.694338	0.250708	0.468168	0.230713	0.490244	0.24675
Exosc7	7.74616	7.20879	7.59842	7.67242	7.74939	7.44115	7.19818	6.63538
Zdhhc3	33.9396	34.4657	31.38	32.801	35.3924	33.5139	33.1188	34.5911
Tgm4	0.677941	0.4289	0.554454	0.436799	0.815671	0.753681	0.427067	0.617987
St8sia2	0	0	0	0	0	0	0	0.0227318
Slco3a1	1.92834	2.04609	2.87196	2.20116	2.64894	1.76904	2.65428	2.52749
Pgm1	60.2592	58.9821	50.58	57.1734	55.0121	59.5087	56.9402	56.2709
Slc25a10	55.4518	53.294	41.3669	46.5372	57.2631	58.6246	49.4416	51.2932
Hgs	108.043	99.3363	86.4252	86.9874	94.7431	98.0862	86.0686	84.4241
Rpl14	471.339	482.42	430.889	455.753	472.674	487.262	465.997	451.598
Rassf3	124.766	125.39	71.3507	72.5111	134.01	125.5	78.7128	83.2022
Ccr1	105.278	93.8289	731.493	706.471	132.513	113.222	804.887	813.733
Ccdc7a	0.0978014	0.0185623	0.191969	0.132329	0.0470683	0.0347929	0.0554487	0.0186057
Itgb1	1049.77	1072.24	1036.02	998.587	1051.9	968.075	985.366	1000.55
Nrp1	142.119	144.339	118.551	116.002	132.975	134.023	112.995	113.658
Pard3	0	0.0411148	0	0.00837438	0	0	0	0.00824219
Homer2	0	0.0193491	0	0	0	0	0	0
Dhtkd1	0.264121	0.366327	0.181268	0.176719	0.0733338	0.126486	0.134386	0.21258
Sec61a2	5.85364	4.99414	6.17675	5.35809	5.41759	4.7055	4.33457	3.61383
Nudt5	25.9161	25.3659	23.742	23.1864	27.8625	24.4787	22.276	23.9529
Zfp282	12.8953	12.4923	10.1719	10.1097	12.202	13.0816	9.66235	10.3494
Pdia4	294.128	303.042	295.248	290.896	273.22	250.858	264.396	271.254
Iscu	51.9164	51.9609	43.3127	46.6317	43.6819	54.2194	48.4981	44.6582
Pramel6	0	0	0	0	0	0	0	0
Pramel7	0	0	0	0	0	0	0	0
Fam20c	100.005	97.7747	67.6067	67.8365	108.271	107.644	77.6345	71.65
Prkar1b	1.78986	1.73059	1.44626	1.69718	1.46275	2.25264	2.68052	2.56983
Pdgfa	16.5011	13.2712	21.8626	23.7619	13.6989	15.9231	21.9071	21.2286
Dnaaf5	16.4038	15.6364	14.4722	16.0305	17.5337	16.999	15.1889	16.2999
Get4	54.8861	44.8028	44.1056	47.367	49.3525	52.9098	50.4627	49.4386
Xiap	65.0607	65.1326	61.2963	56.1412	65.6571	59.4708	56.9833	58.4087
Stag2	90.4701	91.2559	83.8812	81.9939	95.2648	84.0168	81.2986	84.5756
Cplx2	0.208876	0.0743319	0.0931796	0.0757008	0.188483	0.255433	0.148028	0.149012
Higd2a	114.173	107.782	98.4989	105.737	103.444	139.864	110.323	121.633
Nop16	51.0486	51.8853	42.6834	35.8563	49.421	43.6027	45.5351	35.8873
Arl10	16.8183	14.2653	13.279	13.3054	15.4002	17.0757	12.9386	11.538
4833439L19Rik	78.3229	83.7133	80.6138	82.3675	82.8685	82.9798	82.4779	82.949
Thoc3	59.4584	61.2022	51.4885	53.725	56.3632	59.0079	56.3337	55.3973
Faf2	33.5311	34.2368	29.6906	27.4535	31.7988	33.6057	27.8582	28.645
Tspan17	33.7005	31.3178	31.1068	30.6938	34.7546	35.8426	33.8254	35.8227
Unc5a	1.75961	1.75772	2.23094	2.8343	0.854265	1.67478	1.92522	1.82055
Hk3	597.734	530.327	744.28	725.168	558.476	530.523	692.038	657.479
Uimc1	24.9491	22.1394	31.335	29.5899	22.7112	20.1863	24.9856	24.0444
Smad7	4.35437	3.88913	1.49813	1.43027	2.63663	3.18927	1.50597	1.48891
Myo5b	0.0527002	0.0250057	0.0587739	0.0127331	0.0475551	0.0234352	0.0497975	0.0125321
Casp12	0.167536	0.0635951	7.05525	5.08415	0.120943	0.178803	7.56712	6.15128
Casp1	129.693	134.757	240.613	221.144	151.253	131.219	201.756	194.159
Snca	0.0476017	0.045173	0	0	0	0.0423359	0	0
Gria4	0	0	0	0	0	0	0	0
Kbtbd3	4.51658	3.71117	4.32455	4.15213	4.83774	4.60479	5.46488	5.55358
Aasdhppt	20.5633	20.5005	19.1934	18.6942	21.9134	19.8561	18.9609	18.571
Cwf19l2	14.5936	13.849	16.4307	15.4377	13.3708	11.6106	14.5167	15.0314
Alkbh8	10.8646	10.7853	9.654	10.0448	10.167	10.265	8.6108	8.87805
Rp1	0	0	0	0.0101008	0	0	0	0
Sox17	0	0	0	0	0	0	0	0
Lypla1	38.5552	35.9387	33.9009	32.0929	42.0331	34.6585	34.1855	35.4061
Oprk1	0	0	0	0	0	0	0	0
Rb1cc1	20.1191	19.6993	17.1532	14.6276	21.4876	17.9869	15.4769	15.4797
Sntg1	0	0	0	0	0	0	0	0
Adhfe1	1.63387	1.93814	4.4036	5.16485	1.67913	1.75586	5.53224	5.21283
Mybl1	11.2661	10.3297	17.0645	16.4129	12.0648	9.51144	15.6871	14.9304
Sgk3	22.3601	23.5229	25.1718	25.6505	25.0314	22.3414	24.2465	24.6812
Ppp1r42	0	0.0801724	0	0	0	0.225411	0	0.08036
Cops5	86.2339	91.8525	90.5331	93.1148	91.2157	84.5036	87.7149	86.7052
Stau2	14.5888	15.8894	14.3092	14.3943	15.763	14.3488	13.2627	13.4233
Rdh10	7.88707	6.428	6.59532	6.93497	7.47989	6.57445	5.31915	6.44303
Rpl7-ps8	7.78359	15.2251	13.889	18.2689	11.085	25.0059	21.6143	24.3266
Terf1	16.251	16.8527	17.3641	15.0581	17.1337	15.0989	15.778	15.0329
Tfap2b	0	0	0	0	0	0	0	0
Il17a	0	0	0	0	0	0	0	0
Msc	0	0	0	0	0	0	0	0
Paqr8	1.82873	1.55743	1.10865	1.40484	1.6925	1.41791	1.06339	0.936645
Eya1	38.4948	38.8764	19.3338	17.3913	44.2732	40.9635	19.869	20.769
Tmem14a	6.57147	6.23618	4.67346	5.79876	6.18772	6.43743	6.11953	4.9825
Gsta3	2.66576	1.79893	2.11413	1.88931	2.7797	2.31818	3.0787	2.53567
Tram1	460.469	454.274	426.914	413.835	448.364	423.21	376.546	402.503
Gm4956	0	0	0	0	0	0	0	0
Lactb2	51.7939	52.7346	46.5877	45.0453	54.3827	48.2697	40.4203	41.6002
Slco5a1	0.303623	0.288131	0.297108	0.217711	0.176761	0.165505	0.175842	0.25154
Ube2w	30.8489	32.7423	31.3422	32.185	33.0026	31.1502	32.2571	29.5172
Tmem70	53.3051	48.7069	52.4787	53.9083	54.2677	55.5193	55.9805	53.4608
Crygf	0	0	0	0	0	0	0	0
Pth2r	0	0	0	0	0	0	0	0
Pikfyve	31.5122	31.7349	34.2581	30.2026	31.0244	27.7284	32.2004	29.6622
Idh1	346.255	353.749	260.624	269.704	344.979	353.998	262.686	281.612
Crygc	0	0	0	0	0	0	0	0
Akr1cl	0	0	0	0	0	0	0	0
Mettl21a	15.4572	14.5873	15.9303	14.4835	15.1459	14.7374	16.6693	17.2688
Creb1	20.0745	18.9791	21.9369	19.1657	21.9673	18.7864	20.4551	19.4955
Klf7	8.33941	9.08524	17.1681	17.3275	5.94023	7.1354	14.6387	16.5874
4933402D24Rik	0.292759	0.138911	0.0652999	0.0707344	0	0.0650932	0.138317	0.0696179
Fastkd2	15.292	15.0939	16.126	17.0022	17.5289	15.1591	15.816	15.9836
Mdh1b	0	0	0	0	0	0	0	0
Adam23	0	0	0.00641075	0	0.0172902	0	0	0
Eef1b2	327.665	339.881	318.231	332.241	317.93	351.346	325.607	323.565
Ndufs1	50.2672	49.9675	48.6816	47.9196	49.5859	49.5748	46.0851	47.027
Nrp2	190.47	206.89	230.942	216.528	176.874	174.125	230.861	221.698
Maip1	4.91609	4.94424	5.31873	5.3352	5.65938	4.4013	5.38609	5.1733
Boll	0.0366157	0.0347475	0.0653371	0	0.0440545	0	0	0
Rftn2	1.88476	2.20454	1.99443	1.88507	2.08309	2.04659	1.63598	1.91785
Mob4	48.2338	45.6973	48.4489	48.8696	50.0614	46.3157	46.0529	45.8798
Hspd1	433.486	427.683	367.595	361.475	423.055	368.034	337.637	334.692
Coq10b	11.9161	12.655	13.2118	10.1965	12.8872	11.1457	8.70421	9.83181
Sf3b1	133.737	130.243	133.526	122.437	138.891	121.157	120.223	121.247
Ccdc150	0.179381	0.0972735	0.0457268	0.247662	0.030832	0.136746	0.0968577	0.243753
Slc39a10	34.0088	36.6608	34.1849	33.5207	35.4826	31.129	29.682	31.8872
Cps1	0	0	0	0	0	0	0	0
Slc40a1	176.532	152.248	273.281	259.756	185.872	163.106	252.361	256.974
Wdr75	32.5082	33.4162	31.9792	31.8745	35.511	31.4576	27.6658	28.1992
Ikzf2	0.265911	0.357486	2.33292	2.01309	0.373255	0.541967	2.62781	1.77054
Lancl1	8.75532	9.41167	9.21656	8.5522	9.94757	10.0878	9.24742	9.00569
Acadl	246.554	252.67	244.137	250.935	256.726	251.926	238.916	244.227
Kansl1l	6.68052	6.39463	6.71833	5.8966	7.10851	6.07887	5.30912	5.87699
Rpe	69.769	69.0725	71.504	66.6295	72.3563	63.4845	71.2377	73.834
Icos	0.225074	0.106795	0.200812	0.290032	0.1354	0.133451	0.212677	0.21409
Ctla4	0	0	0	0	0	0	0	0
Cd28	249.916	253.799	162.576	152.219	288.627	256.757	156.394	165.63
Raph1	26.9852	25.7096	20.6431	17.9265	25.5873	23.9274	19.5438	18.772
Carf	2.60747	1.85373	2.00306	2.05871	2.31834	1.97313	1.76228	1.84125
Ica1l	0.0240231	0.159581	0.0428668	0.0464343	0.0578072	0.213655	0.0453998	0.0457014
Wdr12	11.5483	12.0622	8.73823	9.18461	11.5248	11.362	8.82743	9.40818
Nop58	26.0971	30.293	32.7276	30.8161	26.1898	23.008	25.9028	26.5527
Sumo1	126.374	132.395	130.446	126.208	136.538	125.624	129.78	124.805
Cdk15	8.05776	7.69534	5.63225	7.04342	5.74276	6.43605	5.57709	6.59051
Als2	19.3625	18.4003	17.7346	17.1153	18.4706	17.341	17.3613	16.1363
Stradb	9.52239	9.20481	9.23947	8.53457	10.6036	10.1249	8.59576	9.24321
Trak2	65.5863	63.2908	58.3056	58.772	65.7627	59.8324	57.5827	58.7595
Casp8	131.692	131.641	181.699	175.029	146.942	128.199	170.835	167.655
Cflar	43.7626	44.8163	77.5464	71.3775	47.9978	41.1796	74.8063	71.7288
Ndufb3	157.841	171.072	141.277	164.606	149.33	173.825	153.29	154.79
Clk1	47.4355	40.1503	51.3425	48.3214	45.7265	37.5583	36.5998	35.6539
Ppil3	9.92518	10.87	12.0389	11.1571	11.4004	9.97396	10.6819	10.924
Nif3l1	8.00546	8.02168	9.36064	9.67514	7.95675	8.10751	9.38127	10.8467
Orc2	45.7025	48.4358	44.0795	43.5245	47.8431	41.9225	41.2939	40.3307
Sgo2a	15.2227	13.9929	12.9755	11.9435	15.3548	13.6204	12.3021	11.9122
Col5a2	0.0268309	0.012731	0.0359078	0	0	0.0119314	0.0126765	0
Col3a1	0	0	0.0818644	0	0	0	0.012386	0
Poglut2	16.4907	15.6493	13.8517	15.3933	16.0663	14.9884	14.5942	13.773
Ercc5	10.2249	10.3487	9.10312	8.71561	10.3751	9.62072	7.73355	8.76587
Tex30	22.5135	18.1949	17.2255	17.8198	22.2646	21.8054	17.7384	16.077
Ecrg4	0.285294	0	0	0.137862	0	0	0	0
Khdrbs2	0	0	0	0	0	0	0	0
Slc9a2	0.0921159	0.0349664	0.131497	0.0356103	0.0443321	0	0.0348169	0.0700964
Dnaaf6rt	0	0	0	0	0	0	0	0
Ptp4a1	0.534083	0.352579	0.269331	0.314188	0.223509	0.227174	0.351072	0.375492
Slc9a4	0.0282042	0.133826	0	0	0.0339342	0.0250841	0.159904	0
Il18rap	6.57439	6.36554	47.9285	44.1454	6.4656	6.84705	46.0429	41.9441
Il1rl1	3.97537	4.83522	3.49687	3.86004	4.08689	4.13316	3.96803	4.01215
Il18r1	0.0534223	0	0.14299	0.0516301	0.0321378	0.0237563	0.201919	0.0254076
Il1r1	0.384203	0.422168	0.270621	0.508114	0.316282	0.557512	0.210182	0.288515
Il1r2	3.70897	4.09569	3.85064	4.30145	3.8134	5.57775	3.63212	2.69408
Map4k4	66.5702	67.89	76.1959	73.528	59.57	61.428	71.2171	67.3078
Npas2	5.29065	4.71488	4.00149	3.42608	6.30087	6.13849	3.85728	4.62373
Pdcl3	57.6701	55.7406	50.637	50.0175	51.7004	54.5724	51.295	50.9105
Chst10	0.656028	0.765438	0.287857	0.311813	0.634033	0.698234	0.345515	0.35804
Rev1	13.2673	12.8279	11.5579	11.9553	14.6575	13.3209	10.7231	10.5959
Eif5b	80.8971	86.2092	83.0876	78.0175	74.5546	69.7304	70.5574	65.7681
Lyg1	0	0	0	0	0	0	0	0
Mrpl30	46.6649	44.8139	51.8474	51.1513	50.9627	48.1005	54.308	57.3244
Mitd1	19.7414	18.7342	57.2328	54.5888	20.0635	16.8552	48.8078	49.4413
Cracdl	0.304238	0.240596	0.271442	0.26953	0.183024	0.15784	0.0958271	0.144695
Stk17b	52.6085	49.1472	39.144	38.3486	57.4744	53.785	39.2528	41.2603
Asnsd1	8.93524	8.27169	10.3474	9.83389	8.68818	10.3795	9.89048	9.99088
Osgepl1	1.84199	1.8076	1.99826	1.94204	1.914	1.88024	1.46363	1.91138
Ormdl1	21.2215	18.8688	15.766	15.3096	21.7868	19.2383	18.4268	17.8477
Pms1	4.04325	3.52935	3.65305	4.18791	3.87943	3.53528	3.20797	2.83982
Mstn	0	0	0	0	0	0	0	0
Inpp1	11.3729	12.0401	16.1178	14.976	11.5507	11.4788	13.0238	13.0724
Gls	46.1022	41.2847	51.8902	48.0904	47.1301	40.5614	46.2357	43.9011
Stat1	19.1055	20.7257	54.046	49.6529	24.8607	18.3771	54.2792	49.9544
Nabp1	29.5399	26.1792	75.5949	69.0384	30.1491	24.0368	68.2871	65.6443
Tmeff2	0	0	0.0513481	0.0185405	0	0.102371	0.0362548	0
Mgat4a	15.5827	14.8351	21.4783	20.7364	16.9698	16.3642	22.0678	23.8011
Unc50	79.4495	71.1427	79.0276	80.9582	76.0803	80.0095	86.0073	84.8734
Coa5	125.956	126.991	155.614	156.249	133.336	129.779	159.196	156.502
Inpp4a	17.652	15.0233	13.2845	12.4267	18.779	17.8586	12.7585	13.4324
Cnga3	0	0.0617147	0	0.0314256	0.078245	0.0289193	0.0307254	0.185577
Tmem131	54.7039	56.6085	57.1974	54.2558	52.2823	48.8712	55.0748	54.6996
Zap70	0.215019	0	0.19184	0	0.0517405	0.0382466	0	0.0818103
Sema4c	9.86087	7.52341	7.09828	6.71436	9.26891	8.27173	6.353	6.20868
Plekhb2	93.2747	89.6775	82.6448	83.5754	96.1176	96.1949	87.8632	88.8146
Cfc1	0	0	0	0	0	0	0	0
Prss39	0.0965248	0	0.0861195	0	0	0.0858469	0	0.183628
Ptpn18	6.38185	7.33518	7.70973	7.79589	7.10608	7.54432	7.22891	7.63513
Imp4	31.9074	32.4779	26.7766	26.3881	29.8285	30.4916	26.8947	28.2897
Dst	3.32652	3.67608	3.14445	2.98784	3.92422	3.89063	4.70325	4.12284
Prim2	12.0043	12.7696	11.5609	12.3555	21.5344	21.7575	19.7584	21.0232
Zfp142	6.87813	6.8928	6.76348	6.7131	5.93054	5.42188	5.36432	5.03349
Col19a1	0.0186827	0.0177294	0.0166687	0.0361118	0	0.0332318	0	0
Rhbdd1	29.9781	31.0778	30.0259	28.0085	30.6904	32.0172	27.8557	32.1168
Col9a1	0	0	0	0	0	0	0	0
Tm4sf20	0	0.24291	0.0761255	0.164922	0.205315	0	0.241871	0.0811593
Mff	29.7899	29.2085	33.5438	32.2316	31.447	29.2858	32.1864	33.1654
Fam135a	6.47228	6.26771	5.78934	5.99919	5.81549	5.52074	5.53705	5.66831
Sdhaf4	25.6157	25.9852	26.5321	25.6101	26.0374	29.1977	28.9345	28.4266
Smap1	30.1604	30.6708	30.1202	29.2182	23.5567	26.1837	24.9623	27.2164
B3gat2	0.311142	0.0787378	0.259094	0.300704	0.499138	0.258274	0.274404	0.118383
Ogfrl1	31.7345	35.7017	33.7639	33.4149	35.0508	30.002	31.1561	32.1629
Agfg1	54.2509	54.0607	95.1897	90.0151	52.3842	50.5698	95.0138	92.0393
Nhej1	8.9768	7.8635	7.29034	7.22972	6.78495	8.70025	8.59111	7.22507
Sphkap	0	0	0	0	0	0	0	0
Ccl20	0	0	0	0	0	0	0	0
Wnt10a	0	0	0	0	0	0	0	0
Cyp27a1	23.8624	17.8125	20.075	21.2879	24.2933	20.4854	19.4708	17.9105
Rnf25	31.6212	31.5194	35.8972	35.8058	33.7156	33.1076	34.1161	33.2205
Bcs1l	14.7921	15.8756	16.5492	17.6996	16.8085	16.5491	17.4162	16.471
Plcd4	0.146109	0.0693272	0.0814743	0.0706039	0.0439482	0.0162433	0.120804	0.0868618
Cnot9	122.143	121.72	105.976	110.7	121.872	119.937	108.901	109.433
Vil1	0.0724683	0.0687708	0.129313	0.0350186	0	0.0644516	0	0
Ctdsp1	137.274	132.284	118.654	128.044	138.51	146.355	136.131	142.615
Slc11a1	167.424	169.559	163.474	166.808	159.696	166.076	172.936	175.902
Pnkd	4.58353	5.00446	4.33861	4.58854	4.56596	5.02621	5.18487	4.40673
Cxcr2	0.970916	0.240359	1.16756	1.30552	0.304739	0.600703	0.957327	1.32507
Ppm1f	31.1866	30.4388	27.5915	29.2056	34.3458	33.549	30.4322	30.2862
Tnp1	0	0	0	0	0	0	0	0
Igfbp5	0	0	0	0	0	0	0	0.0203777
Xrcc5	2.12006	1.53287	1.21598	1.90259	1.94345	2.15489	2.67105	1.58447
Tmem169	0	0	0	0	0	0	0	0
Pecr	6.70497	7.08775	5.90645	6.80814	5.00368	6.41615	7.53864	6.53921
Atic	44.4253	44.9723	38.7593	39.0417	40.4419	40.5427	37.5324	37.1073
Fn1	0.484499	0.679219	0.736824	0.585307	0.476943	0.489661	0.738744	0.335167
Bard1	20.645	20.1742	18.5412	19.0075	16.1127	15.6515	15.2755	16.4367
Zfand2b	29.9159	24.6686	19.4352	23.0176	25.5974	27.5752	22.642	22.4471
Abcb6	0.798876	0.505411	0.475172	0.37434	0.873797	0.344486	0.366	0.414485
Ankzf1	12.5364	9.33223	10.4929	10.157	10.9889	9.56954	9.52878	7.94976
Glb1l	9.45668	7.63012	9.38985	8.8025	9.90979	7.22842	8.52402	7.83451
Stk16	18.7391	16.2155	15.8805	17.3948	17.2694	18.2871	19.3485	19.0978
Tuba4a	77.875	77.5967	63.1835	64.7795	81.4821	82.9885	62.1864	66.7993
Dnajb2	7.63102	7.55778	5.40349	4.44843	6.77671	7.29856	4.66407	5.12711
Ptprn	0.696482	0.344841	0.351227	0.263394	0.400773	0.592503	0.429209	0.460864
Slc23a3	0.178128	0.281732	0.264876	0.114768	0.142877	0.0528075	0.280527	0.169435
Speg	34.8405	30.0441	24.3902	23.9216	29.3188	29.8097	22.8351	22.9292
Des	0	0	0.06116	0	0	0	0	0
Dnpep	26.8795	26.8176	25.7752	26.9635	25.3381	29.6423	26.6462	25.5962
Obsl1	0	0	0	0	0	0	0	0
Stk11ip	55.3833	46.7957	42.037	43.8466	50.4075	52.5045	43.9494	42.2168
Trip12	95.4175	101.604	102.108	93.7596	98.2783	91.259	99.9977	97.2117
Slc16a14	0.383853	0.145707	0.13699	0.111293	0.277102	0.204834	0.0725421	0.255584
Sp100	59.6169	69.9068	114.782	102.726	68.2866	59.837	95.3529	90.2038
Itm2c	189.411	182.492	161.297	180.511	187.87	211.135	194.841	192.844
4933407L21Rik	0	0	0	0	0	0	0	0
Spata3	0	0	0	0	0	0	0	0
2810459M11Rik	0	0	0	0	0	0.0343542	0	0
Htr2b	11.472	10.8867	6.41055	8.28618	12.1318	10.8473	8.55799	7.81079
Psmd1	124.948	128.842	118.163	124.248	122.099	116.686	109.013	111.64
Ncl	312.159	366.32	298.498	289.603	305.33	289.275	262.78	260.105
Epha4	0.0159756	0.030321	0.0570138	0.0154397	0.0384424	0.0284167	0.0603827	0.0607838
Nmur1	0.15182	0	0	0.0733635	0	0	0	0
Ptma	2526	2874.42	2312.59	2336.05	2367.43	2542.36	2305.21	2035.73
Pde6d	40.9397	40.4206	35.0506	38.5386	41.5806	41.6123	38.3498	41.9199
Cops7b	13.2517	13.1955	10.7824	12.9199	12.772	13.2382	11.2432	11.8505
Nppc	0	0	0	0	0	0	0	0
Farsb	105.93	105.838	108.269	113.672	117.465	107.183	106.406	113.466
Alppl2	0	0	0	0	0	0	0	0
Ecel1	0	0	0	0	0	0	0	0.0699361
Mrpl44	48.6025	51.5445	42.5253	48.031	50.8492	54.7807	48.4399	44.4439
Serpine2	0.636584	1.04613	0.678782	1.00537	1.23293	1.18756	1.26173	1.19626
Chrnd	0	0	0	0	0	0	0	0
Chrng	0	0	0	0	0	0	0	0
Eif4e2	47.2485	52.9812	45.0185	45.0663	46.8739	52.9507	45.3109	44.9916
Efhd1	0.121099	0.11492	0.108044	0.351109	0	0.484661	0	0.230378
Snorc	0	0	0	0	0	0	0	0
Ngef	0	0	0	0	0	0	0	0
Ndufa10	104.101	100.805	96.6695	96.6885	89.5105	100.761	97.6733	93.8763
Rnpepl1	32.0344	28.8909	26.9683	28.7136	28.7474	30.4609	30.0259	29.0231
Capn10	7.60873	6.79909	6.15457	6.23758	6.41173	6.3984	6.43431	5.91384
Gpr35	2.87169	3.81019	3.08403	3.3921	3.10319	2.93238	3.36677	3.03505
Agxt	0	0	0	0	0	0	0	0
Mterf4	5.34589	5.53643	5.61899	5.49683	6.4907	6.29593	5.25903	5.43329
Pask	6.13514	5.2426	5.09365	5.49012	5.91208	5.14068	5.27386	5.37644
Ppp1r7	26.2484	30.5635	25.3549	24.6096	26.0348	27.7607	25.7758	25.0491
Septin2	1.5642	0.964089	1.99985	1.68316	1.62976	0.860513	0.959967	0.920328
Stk25	40.5794	32.2904	36.7975	36.0516	37.9028	35.5391	31.734	30.934
Bok	0.139856	0.729961	0.0623898	0.337911	0.252404	0.310962	0.330382	0.199546
Thap4	6.03962	6.3121	4.64894	4.48267	6.55421	6.03854	5.278	5.66977
Atg4b	17.2997	17.125	15.2545	16.509	18.1588	16.2016	15.1278	16.8398
Dtymk	37.5586	38.2412	36.5641	37.2439	40.8349	43.7119	35.9982	33.8649
Ing5	25.6845	23.0314	17.3082	18.2753	21.5402	20.6412	17.5339	16.667
Pdcd1	0	0	0	0	0	0.0592922	0.0629951	0
Inpp5d	129.023	123.58	114.208	115.665	129.475	129.758	118.798	115.965
Atg16l1	14.1924	11.9845	21.6646	20.1612	13.8761	12.1351	18.9922	16.7667
Spp2	0	0	0.115723	0	0	0	0	0
Iqca1	0	0	0	0	0	0	0	0
Mlph	0.240186	0.29631	0.150006	0.139277	0.202287	0.234977	0.272348	0.137078
Rab17	0	0.0612965	0.0576291	0.0624253	0	0.0574467	0	0.18432
Lrrfip1	155.658	157.38	103.582	103.36	148.275	140.261	99.2905	100.404
Scly	36.4874	35.941	37.1722	39.9651	44.5808	46.488	46.9591	44.7959
Klhl30	0	0.118585	0.0371632	0.0402561	0	0	0	0
Ilkap	22.2088	19.2956	19.6081	19.6733	20.2008	17.0539	17.7688	15.8823
Asb1	12.0226	10.2132	8.40633	8.19728	11.9138	11.173	8.37379	7.42093
Cdh7	0	0	0	0	0	0	0	0
Hdac4	7.44519	7.47457	7.07092	7.97395	6.08932	6.52026	7.25808	7.10507
Serpinb8	25.0358	24.5733	15.418	16.7271	28.7661	26.8007	20.5635	20.8022
Cln8	130.664	127.593	59.8588	66.7043	132.358	137.423	67.7277	69.7063
Relch	20.6681	18.2768	19.4309	18.5349	19.1636	17.2976	16.9573	17.5208
Tnfrsf11a	73.1373	71.8947	44.9023	45.4811	69.8639	65.4099	42.6598	43.1682
Htr4	0	0	0	0	0	0	0	0
Serpinb11	0	0	0	0	0	0	0	0
Slco6c1	0	0	0	0	0	0	0	0
Gin1	6.70143	5.61252	6.24476	5.01681	5.98958	5.31679	4.84473	4.91738
Pam	22.1911	21.1205	20.0499	20.9448	20.1646	19.4187	19.8443	18.9572
Slco6d1	0	0	0	0	0	0	0	0
Ccdc93	25.2951	24.7939	28.2153	28.0537	26.8225	24.5665	28.8628	26.9693
Actr3	809.652	786.087	800.234	802.523	841.631	765.256	804.516	796.462
Slc35f5	67.4677	70.7584	63.8841	61.839	78.5036	70.9598	62.6411	66.3695
Gpr39	0	0	0	0	0	0	0.0403252	0
Lypd1	0	0	0	0	0	0	0	0
Tmem163	0.0899354	0.170693	0.0802404	0.3187	0.180344	0.106649	0.0566545	0.171093
Acmsd	0	0	0.0405501	0.0439248	0.054683	0	0.0429462	0.0864629
Ccnt2	15.9258	10.7118	20.7091	17.7486	15.1485	10.1781	14.7236	12.1645
Ubxn4	106.353	109.208	126.575	124.805	106.727	97.9037	117.588	117.528
Lct	0.301282	0.0762427	0.143362	0.11647	0.0724981	0.0535906	0.0379583	0.0955263
Mcm6	232.379	237.925	219.483	223.624	233.174	223.889	208.871	214.612
Dars1	92.7658	94.3928	88.0077	88.4268	91.1511	91.2215	83.4437	83.9699
Rgs18	121.509	129.918	100.667	99.2482	147.49	123.562	96.4982	104.37
Rgs1	120.518	116.759	122.729	104.249	127.643	95.3259	86.0182	85.8145
Rgs2	282.877	286.556	152.272	143.756	297.92	263.037	126.206	118.204
Cdc73	14.6105	15.4942	13.8568	13.4991	14.7047	14.1118	13.6332	13.7377
Cfh	16.9602	17.1436	27.4703	26.5672	17.802	17.7323	30.4568	29.2721
F13b	0	0	0	0.0491118	0	0	0	0
Tsn	55.6289	54.5723	52.1067	53.0341	56.4742	53.3966	52.3632	53.374
Nifk	85.7129	96.0665	82.0815	81.6984	90.5999	81.5305	74.1858	75.426
Tfcp2l1	0.163595	0.0646867	0.121633	0.11858	0.114818	0.0969984	0.115938	0.116708
Epb41l5	0.409769	0.463325	0.497833	0.446579	0.430079	0.317915	0.263625	0.505874
Ptpn4	9.58102	10.8179	9.18702	8.27104	10.625	10.0272	9.41844	9.41614
Dbi	284.209	332.562	288.527	304.319	290.237	330.184	295.145	297.278
Sctr	0.0639501	0	0	0	0	0	0	0.0608291
3110009E18Rik	1.00687	0.905209	0.945612	0.768232	1.14767	1.08401	0.80119	0.604884
Steap3	74.5213	72.4497	54.5965	55.5283	75.9275	77.5507	57.5673	61.0549
Marco	48.7934	54.4863	41.0885	37.7898	84.923	95.7678	84.0011	84.0505
Nek7	109.148	104.473	104.977	103.969	109.536	101.541	102.262	104.568
Atp6v1g3	0	0	0	0	0	0	0.128861	0
Ptprc	104.041	102.16	148.071	134.061	109.091	97.5684	136.186	131.591
Nr5a2	0	0	0	0	0	0	0	0
Cd55	0.609799	0.327083	0.378478	0.230612	0.606088	1.24974	0.876843	0.55482
Cd55b	0	0	0	0	0	0	0	0
Ddx59	10.6315	8.60052	9.0967	8.96945	8.17812	8.60288	10.8282	8.78642
C4bp	0	0	0	0	0	0	0	0
Cacna1s	0.0392878	0	0	0	0	0	0	0
Pfkfb2	5.67599	5.10023	5.1749	5.43415	6.27425	5.04809	5.22927	4.80847
Tmem9	12.6024	14.199	13.3074	13.2288	14.3677	14.3987	13.5139	13.9629
Pkp1	0	0	0	0	0	0	0	0
Tnnt2	0	0	0	0	0	0	0	0
Fcamr	0	0	0	0	0	0	0	0
Il20	0	0	0	0	0	0	0	0
Pigr	0	0	0.0285211	0.0617894	0	0	0.120825	0
Tnni1	0.035741	0	0	0	0.0430021	0	0.0675448	0
Il24	0	0	0	0	0	0	0	0
Csrp1	369.426	378.481	383.949	381.827	376.968	394.317	405.393	415.031
Gpr37l1	0	0	0	0	0.0682273	0	0	0
Srgap2	40.895	42.5609	52.8652	48.8197	41.5244	39.9972	46.793	43.976
Arl8a	284.703	310.222	276.282	260.98	278.573	295.119	263.469	264.101
Eif2d	17.8676	17.5024	15.0541	16.7623	18.3275	18.0481	16.768	17.0952
Ube2t	11.4673	9.74599	9.5427	8.71692	9.95558	10.1514	10.8357	10.3509
Rassf5	59.6822	54.8347	40.8985	42.3733	62.0857	61.4971	40.6992	44.1541
Avpr1b	0	0	0	0	0	0	0	0.0608443
Rab29	45.7523	47.5768	57.164	60.9896	49.9856	47.0052	59.8793	60.277
Nucks1	299.168	308.328	269.238	275.172	273.968	248.145	239.413	248.911
Slc45a3	1.33615	1.02809	3.64078	2.61755	0.782076	0.738697	2.49099	3.33193
Elk4	31.1678	31.0831	29.9938	29.4041	28.8739	26.7733	26.358	30.8502
Cdk18	265.411	233.979	172.365	173.267	256.128	240.253	175.633	185.586
Rbbp5	76.1856	67.5137	61.2836	58.695	72.3617	66.5056	58.2844	57.7062
Nfasc	0	0	0	0	0	0	0	0
Lrrn2	0	0	0	0.03459	0	0	0	0
Pik3c2b	0.0402421	0.0509185	0.0359041	0.012964	0.0161392	0.0596507	0.063376	0.114835
Chit1	0	0	0	0	0	0	0	0
Syt2	0.0168457	0	0	0.0325612	0.0608043	0	0.0318357	0.0160236
Klhl12	2.70998	2.65743	2.73015	2.5645	2.96166	2.5307	2.37933	2.28773
Cyb5r1	58.7225	50.7179	46.4674	46.411	55.7196	52.1232	45.2125	43.1958
Adipor1	157.038	148.564	126.997	137.962	156.163	167.381	137.525	146.574
Ppfia4	6.24543	5.42513	4.17476	3.80319	5.08802	6.26844	4.69894	4.50669
Myog	0	0	0	0	0	0.153089	0	0
Atp2b4	1.67032	1.57513	1.41528	1.60414	1.52937	1.71912	1.48898	1.63877
Tor1aip1	124.407	133.689	155.314	152	133.674	120.911	152.819	148.831
Lhx4	0	0	0.0199995	0	0	0	0	0
Xpr1	31.8718	33.9675	32.3782	31.0739	34.8231	32.6661	33.9038	34.7177
Stx6	14.3582	14.0274	12.4327	12.6841	14.1171	14.6956	13.4531	14.2443
Mr1	16.113	16.8424	18.829	17.4645	18.7136	18.6163	19.0471	19.4397
Glul	146.835	149.9	114.797	119.222	144.042	140.001	118.366	126.692
Rgs16	1.26522	1.20067	0.736194	0.797463	0.794225	0.782788	0.675736	0.470925
Lamc1	52.3878	53.6118	65.0175	58.5076	43.8672	42.6084	57.6596	57.8207
Lamc2	0.0160054	0.0303776	0.0999603	0.0773424	0.1348	0.085409	0.0756192	0.0304486
Ncf2	97.2367	95.3864	99.5099	99.299	97.9097	100.558	101.69	100.806
Rgl1	109.182	109.852	180.066	178.992	100.545	108.817	174.071	176.822
Niban1	72.2491	75.0981	64.1651	64.7704	75.5369	74.5371	68.352	70.3484
Rnf2	48.3867	45.3558	38.9426	38.6884	50.5647	46.4168	34.9982	39.857
Coq8a	1.26407	1.38412	0.889229	1.0807	1.49163	1.75121	1.24038	1.57234
Cdc42bpa	4.46588	4.42524	3.97379	3.48983	4.26545	4.02502	3.90355	3.84418
Ahctf1	27.7151	28.5547	25.0312	23.5112	26.1563	25.2548	23.4539	22.8324
Tfb2m	27.0275	23.297	21.5757	22.3956	25.5068	23.3439	17.0404	19.947
Kif26b	0	0.0166171	0.00781146	0.00846156	0	0.00778674	0.0248191	0.008328
Efcab2	2.32476	3.11801	1.52104	2.09698	1.82741	2.06758	1.84524	2.2113
Parp1	174.806	170.501	142.667	149.207	160.423	165.846	143.058	148.216
Mixl1	0.168266	0.266135	0.250212	0.433657	0.202451	0.24942	0.105999	0.106703
Acbd3	65.7381	64.9773	55.0112	53.2069	62.471	59.0735	50.6406	46.2115
Cox20	1.7486	1.5211	1.04007	1.26745	1.22724	1.42556	0.826142	1.80187
Desi2	29.9746	29.5788	27.2825	25.5058	30.9074	28.7085	25.7874	27.7633
Sdccag8	20.1618	18.8965	20.0735	21.4731	19.6087	18.5965	20.5235	18.9703
Capn2	205.726	202.157	183.278	182.284	202.97	196.26	170.96	174.14
Trp53bp2	21.697	20.9492	25.4383	24.4593	20.4284	21.3689	27.4643	27.1204
Srp9	47.5334	45.5929	45.9313	46.814	48.0823	47.3349	47.9871	47.4224
Cnih3	0	0	0.0417293	0	0	0	0	0
Nvl	14.8242	14.3757	15.3029	15.8666	14.7715	12.9044	13.7193	13.765
Tmem63a	27.3261	25.3338	25.7859	28.7071	27.7082	28.2263	30.747	30.4881
Pycr2	24.4895	22.4969	22.16	25.1813	24.5976	27.119	23.9626	25.1148
Wdr64	0	0	0	0	0	0	0	0
Opn3	5.17899	6.51044	7.74116	7.67038	7.04039	5.74263	8.00792	8.12509
Fh1	72.4134	75.6662	83.2889	86.0413	71.9728	72.9381	91.6872	89.5902
Rgs7	0	0	0	0.0206598	0	0	0	0
Mptx1	0	0	0	0	0	0	0	0
Spta1	0.039831	0.100797	0.130303	0.0898213	0.0638975	0.0590413	0.112911	0.0252581
Ifi202b	0.151641	0	0	0.146554	0	0	0	0
Ifi211	32.4372	51.3036	326.063	273.781	47.96	41.6065	287.979	255.61
Apcs	0	0	0	0	0	0	0	0
Dusp23	28.5624	29.703	42.0109	47.0065	29.9734	30.9215	49.667	50.9517
Cfap45	0.967763	1.26011	1.6064	2.26212	1.57055	1.24102	1.57372	1.96952
Tagln2	1016.79	999.459	943.411	964.169	982.605	995.773	972.294	1009.38
Slamf9	59.385	54.1232	47.3877	50.4792	60.7204	60.1366	47.5025	50.4281
Copa	173.204	170.156	163.118	162.315	165.991	165.029	164.386	163.076
Dcaf8	25.0583	25.0106	25.1925	24.6674	26.3373	25.0863	24.651	24.7865
Vangl2	0.570628	0.611386	0.492692	0.587065	0.287911	0.523875	0.660953	0.490253
Uck2	75.213	78.3477	66.1177	69.9589	71.2557	75.8564	68.3334	74.4543
Fmo9	0	0	0	0	0	0	0	0
Tada1	16.1852	12.4479	13.379	14.4622	16.9497	12.223	13.7555	13.1322
Styxl2	0.12711	0.180937	0.226816	0.153558	0.0382335	0.0565245	0.180164	0.0302268
Pou2f1	7.26405	8.45309	5.19448	5.07984	7.41532	7.12238	5.78711	5.59696
Mpzl1	22.7977	21.8753	17.2681	17.7594	21.6731	22.9512	19.3844	18.0997
Adcy10	0.0294467	0	0.0131362	0	0	0	0	0
Mpc2	10.6347	11.6051	9.58207	11.8696	9.92843	12.3253	11.3237	10.8823
Dcaf6	20.8103	19.2924	20.7114	20.5961	21.3511	19.0782	17.9229	17.7562
Tbx19	0.0806187	0.153011	0.035964	0.155828	0.0969973	0.0717004	0	0.0766844
Xcl1	0	0	0	0	0	0	0	0
Dpt	0	0	0	0	0	0	0	0
Nme7	7.53261	6.8158	7.28716	6.8355	6.29663	7.342	7.22117	7.97731
Atp1b1	0.125285	0.0396308	0.149039	0.322885	0.100492	0.111425	0.0394614	0.158894
Blzf1	18.2054	18.8097	20.8253	18.387	17.117	17.4782	17.9546	18.2573
Ccdc181	21.0963	20.4037	20.1451	18.9556	20.4356	22.2993	18.7243	18.3358
F5	2.3032	1.65981	3.63087	3.56484	2.35441	1.9406	4.15632	4.31571
Selp	0.641442	0.47037	26.6638	22.7118	0.315719	0.23338	27.0822	24.461
Sell	12.4945	15.8438	37.7155	33.2178	12.5711	12.603	30.9351	27.3515
Sele	0.0883705	0.0419308	0.0394221	0.213515	0	0	0.167006	0.0420289
Scyl3	24.7932	23.6755	26.1568	23.79	25.8546	24.0623	23.5324	23.4356
Kifap3	43.1671	42.2733	39.2863	37.3177	42.5219	39.5042	41.2138	42.4332
Prrx1	0	0	0.0311216	0	0	0.010341	0	0
Astn1	0	0	0	0	0	0	0	0
Sec16b	0.0713498	0.0677094	0.190975	0.0689563	0.0286151	0.0634569	0.0898932	0.113113
Tex35	0	0	0	0	0	0	0	0
Ralgps2	2.45943	2.51581	2.85924	2.3975	2.42107	2.41462	2.68614	2.55208
Abl2	30.3322	29.9604	76.2126	75.9578	27.8797	28.3542	78.0817	78.6004
Soat1	218.082	209.299	172.847	172.956	221.926	211.582	167.923	179.951
Axdnd1	0.171157	0.203031	0.381767	0.47557	0.180188	0.133195	0.121298	0.264557
Nphs2	0	0.117557	0.0368412	0	0	0	0	0.0392774
Smyd2	30.6396	30.8739	27.886	30.3898	29.4003	28.3452	28.5045	27.838
Ptpn14	0.0671492	0.0819297	0.0427933	0.0185419	0.0577081	0.0255947	0.0453219	0.045623
Cenpf	40.652	44.5038	33.5027	30.1511	37.0543	36.9854	34.6079	33.9575
Kctd3	11.0956	10.905	10.775	11.014	10.7217	10.4172	10.2451	10.4487
Ush2a	0	0	0	0	0	0	0	0
Esrrg	0	0	0	0.0200308	0	0	0.039169	0
Spata17	0.0896638	0	0.0799981	0.303295	0.0539399	0.119617	0	0.085288
Slc30a10	0	0	0	0	0	0.0175836	0	0
Eprs1	55.3422	59.9316	49.1925	47.523	54.6984	49.7258	46.9142	47.9898
Cr2	0.126377	0.0749556	0.0845652	0.0305343	0.0760259	0.0421488	0.0447811	0.0450785
Bpnt1	51.4559	52.3221	46.7048	49.6758	49.9704	44.6728	41.6682	47.4599
Iars2	41.8369	40.4169	39.2908	40.8112	40.7361	40.2096	39.7241	41.2001
Mark1	0	0	0	0	0	0	0.0279111	0
Mtarc1	0	0	0	0	0	0.0509501	0.108264	0
Nek2	78.1521	76.1384	68.8377	70.271	75.4841	77.5393	69.6208	73.2812
Lpgat1	61.5947	61.9819	53.7028	52.4203	60.4787	58.45	54.192	52.0753
Ppp2r5a	60.1618	57.9819	50.4262	48.2804	62.0391	59.2002	48.5082	49.5821
Pacc1	210.13	209.521	140.098	145.722	205.468	204.412	135.871	140.915
Atf3	403.624	398.336	595.784	567.547	398.446	391.434	525.494	529.781
Batf3	0.886251	1.37623	3.66604	4.98339	1.55098	1.9347	5.86206	3.98509
Tatdn3	8.49778	5.52223	7.74655	8.92686	6.83465	8.54352	7.54969	7.42412
Angel2	37.0333	34.9241	33.5574	33.554	37.9848	33.5541	32.0409	32.4299
Traf5	4.02967	3.26249	5.9586	5.55577	4.20415	3.73426	7.21602	7.10313
Irf6	0.054605	0	0.113677	0.123137	0.043799	0.0485644	0	0.0865669
Lamb3	1.24542	1.18188	0.972269	0.921537	1.49844	1.4884	1.34231	1.20315
Plxna2	8.42849	7.36569	4.79937	4.85124	7.82421	7.70266	5.86877	5.4873
Usf1	52.7326	46.6479	57.8896	57.2122	55.0047	51.3851	60.1404	58.5771
Nmt2	37.564	36.4483	39.1529	39.5852	37.4976	33.7751	35.6063	35.5814
Acbd7	0.481901	0	0	0	0.289902	0	0.683037	0
Olah	0	0	0	0	0	0	0	0
Suv39h2	8.25689	7.66948	7.0284	7.78252	7.4069	7.70677	6.36851	5.38397
Dclre1c	14.7644	12.6611	15.4032	14.2024	13.8921	12.0993	12.2677	10.9697
Cfap126	4.35178	3.57911	3.88266	2.52347	3.66512	5.2895	3.63234	4.00142
Meig1	0.233516	0.664806	0.312515	0.338524	0.702394	0.51921	0.882618	0.666361
Fam107b	58.2258	56.4679	39.5917	40.5886	65.5849	60.0057	40.7235	43.8777
Fcgr2b	54.1559	49.4948	84.3829	73.1717	53.3137	50.4774	85.4214	86.475
Frmd4a	12.4402	12.3674	11.828	11.1062	13.7538	12.5561	11.4545	11.0404
Dusp12	9.52224	5.9204	6.5706	7.43477	6.65961	6.21606	6.20535	6.64814
Sephs1	34.5936	34.9924	30.787	30.7887	31.876	34.0308	33.1602	34.0415
Atf6	97.1104	97.8038	120.132	112.173	95.8597	91.7355	116.589	117.615
Phyh	77.554	80.3052	74.2877	71.405	81.6972	76.8938	78.3562	77.8423
Uhmk1	158.861	157.387	151.925	145.197	174.911	156.345	158.035	160.686
Ucma	0	0	0	0	0	0	0	0
Mcm10	28.2359	28.4303	28.8635	28.9538	29.5044	26.1389	26.9652	27.0966
Uap1	34.5166	33.9428	33.6578	34.4438	34.6204	37.0605	35.4951	31.8557
Optn	31.4041	30.7453	28.3246	25.9106	30.6068	29.3326	27.0827	27.0343
Ddr2	0	0.0263607	0.049567	0.013423	0.0668427	0.0247051	0.013124	0.0132112
Hsd17b7	67.6614	64.3527	52.2255	52.4789	65.0896	61.275	51.7623	51.9862
Ccdc3	0	0	0	0	0	0	0	0
Rgs5	0	0	0	0.027354	0	0	0	0
Enkur	0.494558	1.01687	1.39728	0.876273	0.595033	1.09962	0.545204	1.01925
Nuf2	54.7461	54.9953	53.6058	51.0465	57.7141	53.5444	50.1776	49.8354
Lmx1a	0	0	0	0	0	0	0	0
Aldh9a1	289.816	284.341	263.766	266.64	297.58	289.044	262.352	278.024
Mgst3	141.335	125.664	109.879	124.691	139.426	158.664	142.749	147.825
Fmo3	0	0	0	0	0	0	0	0
Fmo4	0.0347093	0	0	0.0335449	0	0.0308697	0	0.0660309
Mettl13	5.33693	5.89202	7.09527	8.52839	6.15098	6.22689	7.91397	8.11733
Vamp4	51.3824	49.5632	45.8937	48.5964	54.9372	50.3359	45.7026	44.9874
Myoc	0	0	0	0	0	0	0	0
Pigc	16.7722	14.5949	16.4228	14.7173	17.9577	16.8285	17.9367	16.1264
Tnfsf4	2.79408	3.04925	6.54382	5.46821	3.27769	3.54111	7.0625	7.2423
Prdx6	64.7623	65.3976	62.3929	61.4508	67.8331	66.6499	65.3205	67.4613
Klhl20	11.1772	11.0156	11.1965	10.6957	10.7487	9.83381	10.2776	10.2983
Nsun6	6.22004	6.17099	5.41194	4.94324	6.24673	5.37195	4.44452	5.03635
Cenpl	19.3397	19.8537	19.4924	20.0447	20.7679	20.154	18.2531	18.6537
Dars2	12.5572	13.1857	14.0541	13.8354	13.1713	13.6351	13.3867	13.6641
Mrc1	618.032	638.284	709.379	649.784	571.483	580.611	678.683	688.686
Serpinc1	0.0602235	0.0714385	0.201493	0.072754	0.0362293	0.040171	0.0853596	0.0429633
Stam	19.7773	18.5353	23.6138	22.8951	20.2509	18.6811	22.008	21.6288
Rabgap1l	3.63317	3.51087	4.31873	3.9502	3.97814	3.75338	4.54252	4.35671
Trdmt1	10.9376	12.0033	14.0391	13.7159	11.1413	10.5631	14.0761	14.5206
Tnn	0.132715	0.104953	0.177613	0.106886	0.026613	0.059017	0.167207	0.126239
Cubn	0.0430758	0.0490536	0.084551	0.10824	0.0310963	0.0536349	0.105828	0.0163895
Rsu1	51.5417	51.3937	48.0225	48.2882	52.274	50.9347	50.2456	50.8295
Vim	2407.06	2369.58	2921.27	2917.89	2339.58	2472.19	3041.13	3029.57
4930562F07Rik	0	0.136123	0	0	0.345168	0.127574	0.135541	0
Pter	12.3116	12.9092	11.72	11.7393	12.7629	12.4161	10.7246	11.2403
4921504E06Rik	0	0	0	0	0	0	0	0
Ptf1a	0	0	0	0	0	0	0	0
4930426L09Rik	0.528047	1.4198	1.80598	1.78617	0.952988	1.09581	0.997925	2.17653
Pip4k2a	163.119	165.683	167.953	161.081	164.425	166.895	166.758	170.259
Bmi1	45.7168	44.644	43.3306	41.6798	46.863	42.5024	39.3439	43.4857
Dnajc1	12.8215	13.4773	13.1833	12.6262	12.636	12.1299	12.0631	12.742
Mllt10	27.1189	23.4614	22.7768	21.3252	23.4295	23.8864	18.2361	18.7094
Plxdc2	1.61135	1.88066	1.80119	1.6647	4.4791	5.12292	4.5328	4.70385
Nek6	43.4976	42.0077	50.3698	52.1012	42.1336	40.6297	50.9177	52.6838
Psmb7	76.5762	87.053	74.0595	79.7868	79.0103	80.8497	76.0545	78.7778
Nr5a1	0	0	0	0	0	0	0	0
Ppp6c	74.9885	82.2352	76.1526	74.5155	77.4735	74.4696	74.8251	78.7372
Golga1	15.007	12.2037	14.9959	14.1019	14.0557	10.7802	12.1297	12.1664
Arpc5l	45.1681	43.705	34.7097	35.912	45.0863	41.876	33.0576	36.76
Orc4	15.8031	14.5711	18.902	17.774	18.557	14.8528	16.3346	15.5078
Kif5c	6.5757	5.60762	11.5087	10.882	6.78448	5.94441	12.2057	10.556
Lypd6b	0	0	0.0881699	0	0	0	0.14007	0
Mmadhc	89.9138	92.0018	104.185	103.399	93.7156	95.3805	103.211	101.159
Mindy3	30.8892	29.0028	37.5544	36.6296	31.237	26.9267	36.6055	36.032
Itga8	3.9641	3.39726	2.89798	3.15603	3.21465	2.79562	3.06922	2.80722
Il2ra	0.0901191	0.171042	1.38697	1.6766	0.189748	0.140262	1.10702	1.56441
Spopl	11.8654	10.8206	11.2899	10.415	11.3546	10.6085	10.4195	10.0363
Pfkfb3	19.5358	19.7987	12.3133	12.4006	21.5596	20.8406	12.1082	13.5483
Potegl	0	0	0	0	0	0	0	0
Yme1l1	91.5726	91.535	90.5162	86.5288	95.2543	85.6575	83.0828	84.4141
Prkcq	0.145366	0.120706	0.145908	0.193174	0.109312	0.113125	0.22321	0.0691361
Mastl	45.8588	49.3314	45.5254	43.0504	50.084	45.2823	42.3228	40.676
Acbd5	41.6738	40.1096	36.0892	34.5384	41.3665	37.9651	34.4903	34.2186
Abi2	23.0888	22.3395	18.5976	19.3157	23.1043	22.0081	18.7003	19.4549
Pdss1	13.3877	10.4339	12.5931	13.2021	10.3861	9.05127	9.7024	10.2278
Pkn3	8.73911	6.9445	9.14601	9.05966	9.60499	7.01933	8.25776	8.37015
Apbb1ip	155.914	167.92	104.485	103.62	157.752	153.222	95.6869	104.378
Gad2	0	0	0	0	0	0.0194748	0	0
Zbtb43	21.9412	17.4332	15.775	15.0649	19.4954	17.7838	13.7753	14.4992
Odf2	51.3036	48.1566	41.8149	43.2515	48.6008	43.9207	39.2358	39.6568
Slc2a8	21.8522	17.9596	15.8834	18.0966	18.1871	20.3977	18.1102	18.3449
Lrsam1	14.4798	12.9816	10.7323	10.5862	12.517	12.5666	12.1462	11.2278
Niban2	395.752	385.386	244.214	264.592	374.726	410.561	272.88	276.159
Stxbp1	24.6932	23.8243	24.3057	24.4621	22.8943	26.1295	25.0363	23.4147
Coq4	6.20814	6.25062	5.74155	5.7072	5.64759	7.00272	5.29389	7.0934
Med27	8.55192	8.22625	8.73985	8.67828	9.21363	9.09248	9.5134	10.2791
Ttf1	13.9926	13.9071	14.5998	13.8328	14.9076	13.2236	12.5961	11.7044
Barhl1	0	0	0.058795	0.0636882	0	0	0.0311346	0.0626828
Ddx31	25.8136	23.4255	48.693	51.725	24.5747	23.7675	50.1941	49.6618
Ak8	5.77046	6.58428	5.39357	5.77605	8.92644	8.9812	7.9842	7.31846
Spaca9	12.9184	14.0573	13.5236	10.6539	14.714	16.3915	18.88	15.0732
Dpm2	47.5894	50.4889	57.9519	60.6929	49.7175	47.9566	60.0809	59.3002
St6galnac6	26.4283	25.7645	26.2257	26.1357	25.946	27.7351	27.4472	28.0108
Tsc1	25.3899	23.2173	21.4111	20.9967	23.8629	23.1518	19.8918	19.724
Eng	57.786	54.9582	64.3466	64.2645	56.7908	56.3971	69.1099	67.0596
Gfi1b	0	0.0667227	0.376384	0.407709	0.338377	0.187597	0.132875	0.133758
Gtf3c5	22.2064	22.2516	27.0126	24.8975	20.9126	20.5027	25.9692	24.3434
Ak1	12.2068	13.0908	12.529	10.5504	12.8957	15.9316	13.0818	14.0654
Cel	0	0	0.0545614	0.118204	0	0.0543887	0	0.116339
Slc25a25	11.4233	11.4461	11.4622	11.9574	10.5542	10.4653	11.258	10.8502
Ptges2	9.38678	7.79738	6.74076	6.58879	8.14133	8.39363	7.66789	7.50106
Ralgds	31.2493	30.9057	212.569	208.193	27.9361	30.0648	223.52	216.055
Lcn2	5.69021	8.23948	5.25188	8.62825	7.37741	7.59111	11.3098	9.42525
Kcnj3	0	0	0	0	0	0	0	0
Dnm1	0.171589	0.395455	0.131222	0.189524	0.412899	0.218011	0.486415	0.233165
Nr4a2	0.697385	0.93254	1.18785	1.50116	0.915344	0.873971	1.52762	1.23624
Gpd2	37.2112	38.4635	37.1264	34.8616	36.9231	36.5021	37.8164	39.0768
Galnt5	0	0	0.0257278	0	0	0	0.027248	0.027429
Gbgt1	6.44781	6.0275	4.20723	4.9294	5.78937	7.87428	5.81986	4.30235
Ermn	0	0	0	0	0	0	0	0
Pierce1	0.400003	0.126531	0.237922	0.257723	0.320845	1.30443	0.503961	0.634136
Cytip	7.84139	7.82152	8.39191	7.33863	9.664	8.38231	7.58977	7.71278
Olfm1	38.459	39.0398	41.4214	45.3936	28.8004	26.4103	32.6451	31.1051
Acvr1c	0	0.0131406	0	0	0	0	0	0
Fcnb	1.2492	1.7326	1.37174	1.11442	1.96544	2.13655	2.54239	2.55928
Acvr1	19.877	19.4949	15.6423	16.7896	17.5036	17.5359	15.5343	13.9648
Col5a1	0	0	0.0268249	0	0	0.09359	0	0
Upp2	0.414468	0.157328	0.221873	0.304429	0.339097	0.412853	0.454302	0.346932
Lamc3	0	0	0	0	0.0254158	0	0	0
Fibcd1	0	0	0.0241628	0	0	0	0	0
Abl1	31.601	29.8833	19.7797	21.2864	28.9029	31.9242	21.7977	21.4992
Fubp3	41.4242	38.7945	40.3557	35.1144	39.6574	39.1444	34.6609	34.5808
Tor1b	31.5208	28.1246	32.5191	34.0116	31.967	27.4323	31.3823	30.9474
Tor1a	51.4025	54.2882	53.2268	54.4776	50.2058	52.8862	52.7154	51.9613
BC005624	64.2553	68.9061	64.2935	64.1849	59.8464	61.8222	64.5341	60.112
Crat	70.7337	66.6941	59.934	60.3985	63.3539	68.0699	58.4886	58.2866
Usp20	5.60789	6.29674	6.02186	5.17153	6.21497	6.71349	5.32598	5.29349
Dolpp1	28.7741	25.2287	21.2338	22.5394	24.66	25.0247	20.1569	21.54
Ntmt1	10.2088	10.4298	9.60063	11.244	9.68239	11.4925	11.4715	10.5854
Miga2	5.51815	4.9435	4.611	4.07937	5.1776	4.68796	4.76672	4.60253
Sh3glb2	26.2817	24.0227	23.0745	21.1615	23.5509	26.7012	25.8092	23.7415
Hspa5	1029.37	1034.54	1092.54	1037.45	1046.28	922.128	983.943	942.873
Kynu	0.0627748	0.178716	0.26137	0.283122	0.327289	0.167491	0.217497	0.378171
Gapvd1	47.6279	45.2956	48.631	45.7498	47.2148	46.2297	47.4366	45.2057
Psmd5	26.0004	23.6774	20.7048	21.138	25.3944	25.1976	20.0112	21.7184
Cutal	0	0	0.0940576	0.0509427	0	0	0.0498077	0.100277
Zeb2	90.5124	88.7772	67.0214	64.4437	95.0393	86.651	66.9918	67.4429
Phf19	30.2837	30.2894	23.3057	24.7518	29.9538	28.6141	23.4765	24.3125
Hc	0	0.0389793	0.0183236	0	0	0	0.0582189	0.0195352
Traf1	2.15929	2.24296	2.39513	2.14326	3.19481	2.67302	2.12308	1.77636
Rab14	102.989	99.4324	100.444	96.4959	102.973	97.1623	98.5868	99.7821
Gsn	691.715	675.838	575.004	615.178	668.169	731.26	632.358	652.492
Stom	570.151	570.172	615.69	627.122	615.835	619.651	677.23	676.837
4930568D16Rik	0	0	0	0	0	0	0	0
Dab2ip	2.95292	2.74388	1.79757	2.27417	2.59061	3.09133	2.48509	2.04809
Ttll11	0.19185	0.0606872	0.0570563	0.154512	0.0769422	0.255941	0.211497	0.212902
Mrrf	6.9627	6.92676	6.35068	7.3545	8.09696	7.942	6.55474	6.22897
Grb14	0	0	0	0.017307	0	0.0159268	0.0169214	0.0340677
Rbm18	17.2468	15.6343	17.1586	18.0963	18.2564	17.5358	13.9211	17.2023
Lhx6	0	0	0	0	0	0	0.0253029	0
Gca	8.64326	6.98446	11.8198	11.5998	8.08324	7.95565	10.7707	9.87291
Morn5	0.180207	0	0	0	0	0.641086	0	0
Ndufa8	218.78	270.583	235.994	250.869	216.479	278.044	247.962	244.492
Ifih1	19.6665	23.3438	42.7836	39.9782	24.0222	19.1307	41.6933	38.6126
Slc4a10	0	0	0.0178701	0	0	0	0	0
Psmd14	186.614	194.109	181.03	177.884	185.824	181.349	166.936	173.08
Strbp	2.46055	2.66952	2.54064	2.59176	2.71928	2.54489	2.37074	2.40621
Wdr5	103.299	103.767	73.6477	79.6732	102.158	96.0404	73.1309	73.7869
Brd3	32.009	32.1235	20.7342	21.4089	28.6782	29.1544	20.5838	19.8697
Lcn4	0	0	0	0	0	0	0	0
Egfl7	0.682682	1.09112	0.673204	1.11121	1.25368	0.543249	1.15435	0.546834
Agpat2	39.8688	34.9684	33.0918	33.5106	38.0115	37.1776	32.4215	32.7518
Notch1	9.09496	7.57565	16.2855	15.1944	6.22189	6.56917	15.6076	14.0344
Sec16a	47.692	46.1755	44.8995	41.1121	45.386	41.9055	41.85	41.8616
Inpp5e	20.1333	18.3395	16.7085	17.6942	19.0045	17.7996	15.9149	16.049
Pmpca	95.6443	94.1861	89.6502	93.9748	93.3112	91.638	88.3319	93.3489
Entr1	36.014	28.9343	33.8919	36.4352	31.8074	29.2864	31.4205	32.6528
Card9	70.8709	56.2322	51.5161	54.2308	61.707	59.0884	48.2505	49.5851
Gpsm1	4.70881	3.92416	2.64441	3.3034	4.31379	3.63518	2.61998	2.79654
Spmip5	0	0	0	0	0	0	0	0
Nacc2	15.6574	14.5148	11.3549	11.8225	15.4312	16.9711	13.6438	13.985
Camsap1	14.4536	12.8114	9.67161	10.1496	13.542	13.2649	9.47306	8.55606
Lhx3	0	0	0	0	0	0	0	0
Lcn3	0	0	0	0	0	0	0	0
Lcn5	0	0	0	0	0	0	0	0
Fcna	8.24071	8.97552	6.85107	8.41678	11.4923	10.5772	10.7954	11.5797
Tmem141	44.1506	46.9039	37.1403	39.2338	40.8405	52.7293	43.3442	40.1416
Ccdc183	0.127184	0.241389	0.378245	0.122917	0.306045	0.150819	0.120178	0.161302
Mamdc4	0.972649	0.923022	1.06615	1.02059	1.20369	0.98863	1.15541	1.00448
Traf2	13.5453	12.0403	11.7025	12.2377	14.112	12.8096	11.4406	11.7566
Lcn12	0	0.15456	0	0.157406	0	0	0	0
Abca2	24.1888	23.2765	20.0269	20.6358	20.9415	22.2259	21.6182	22.3631
Nmi	32.6652	38.26	58.3452	54.3764	35.2011	32.5974	55.0485	50.5822
Neb	0.0192941	0.0411968	0.0430355	0.0559405	0.00580347	0.0214496	0.00911569	0.0137644
Sapcd2	9.22994	7.22356	7.6444	6.85904	9.29111	9.41896	5.97652	7.31041
Uap1l1	231.671	215.142	211.801	223.013	218.883	235.361	227.93	230.496
Dpp7	139.04	111.857	123.26	121.743	136.622	132.746	124.131	125.726
Grin1	0.119382	0.0503516	0.0355043	0.0769182	0.0957573	0.0825811	0.0125341	0.151408
Arl6ip6	36.7009	35.1898	30.8334	30.9613	35.4517	35.9855	33.0152	30.6084
Lrrc26	0	0	0	0	0	0	0	0
Tmem210	0	0	0	0	0	0	0	0
Anapc2	148.388	125.47	130.826	129.585	136.384	138.683	133.968	134.716
Ssna1	75.8291	69.7593	65.5856	72.798	81.0435	87.35	72.1289	74.7182
Cimip2a	0	0.108536	0.204084	0.221069	0.275214	0	0	0
Rbms1	213.772	215.024	228.084	228.731	207.617	202.983	218.925	221.408
Itgb6	0	0	0	0	0	0	0	0.0172111
Arrdc1	53.2099	43.5386	47.977	47.9569	46.8123	43.9955	50.0854	46.8098
Zmynd19	24.1715	23.9342	18.6187	19.5119	21.8023	24.9844	17.852	22.3165
Dph7	12.5675	11.0486	13.9795	14.7223	14.4007	13.3063	12.2352	12.3682
Pax8	0.0636863	0	0	0.0205166	0	0	0.0200595	0.0403855
Marchf7	31.0927	28.2372	37.9822	36.8709	32.7314	28.8095	32.8435	32.1547
Psd4	51.943	46.5991	59.0057	56.8474	51.6069	49.0029	58.2423	57.217
Ly75	0.428581	0.212199	0.515382	0.252124	0.381134	0.38117	0.36976	0.460839
Il1rn	30.6849	33.5975	90.6349	87.9557	38.3173	34.0097	104.162	91.0338
Il36rn	0	0	0	0	0	0	0	0
Il36a	0	0	0	0	0	0	0	0
Il36b	0	0.100331	0	0	0	0	0	0
Hnmt	19.6383	18.0151	17.8458	18.4875	21.8778	21.0237	20.6185	23.7996
Baz2b	13.4559	13.4213	21.4739	18.7826	12.4346	11.0573	18.9443	16.6716
Wdsub1	9.97728	7.97502	10.6885	10.3338	7.95981	9.25521	10.1373	10.4088
Dapl1	0	0	0	0	0	0	0	0
Pkp4	76.3618	73.835	68.0094	67.2851	77.336	74.5715	72.9015	72.8067
Galnt3	7.20703	6.47641	9.0809	8.78475	6.93697	6.22663	7.67175	8.22637
Nup35	27.4842	23.8691	20.0196	20.3188	28.4688	22.812	20.1912	19.7799
Dusp19	8.34275	9.22299	7.2132	7.93819	7.86456	7.64932	6.74545	8.01741
Nckap1	6.11715	5.26389	4.2783	4.55921	5.70705	5.48656	4.77603	4.68448
Frzb	0	0	0	0	0	0	0	0
Dnajc10	146.718	149.017	143.313	137.248	157.53	146.13	141.552	142.786
Itprid2	147.971	145.088	132.04	130.992	145.849	146.072	129.246	133.82
Itga4	56.0585	60.5971	133.44	118.266	60.1156	54.1879	132.879	121.933
Slc25a12	31.8427	32.2802	29.9893	30.9269	32.3236	30.3775	33.053	31.4055
Ube2e3	48.5947	50.2595	44.2715	43.622	49.9687	52.2121	44.8103	48.4814
Dync1i2	135.179	137.056	138.159	136.351	134.073	126.25	128.35	127.621
Cwc22	25.6317	23.2142	23.7268	22.7849	25.007	22.7291	22.5803	20.1828
Cybrd1	0.0481991	0	0.0215016	0.0698733	0.0289956	0	0.0455443	0
Zfp385b	0	0	0	0	0	0	0	0
Hat1	130.763	129.93	129.952	124.308	130.991	121.809	123.94	122.897
Xirp2	0	0	0	0	0	0	0.00845601	0
Stk39	0.233705	0.172496	0.208512	0.250961	0.249942	0.577366	0.56435	0.518699
Cers6	31.2137	30.2814	85.2151	75.7316	31.3278	29.5916	84.5242	74.7982
Abcb11	0	0.0949107	0.0892322	0.144988	0.150416	0	0.0236262	0.0475664
Ssrp1	218.463	221.954	205.48	203.314	217.982	204.86	198.98	198.402
Dhrs9	48.0587	48.7441	69.5058	67.5929	49.6137	44.7471	64.6385	65.5539
Lrp2	0.00770418	0.0073111	0	0	0	0.00685192	0.0363992	0
P2rx3	0.553607	0.350241	0.329286	0.267518	0.222026	0.410304	0.174372	0.219412
Prg3	0	0	0	0	0	0.120584	0.256229	0
Prg2	1.84249	0.874243	0.273979	0	1.84735	2.45801	2.46643	2.62886
Slc43a3	49.2591	46.9099	56.3185	56.5764	49.5912	44.4764	53.4094	53.7094
Slc43a1	0.0675302	0	0.0602505	0.0652648	0.0812496	0.0800797	0.0850809	0.042823
Timm10	39.7843	44.9457	39.1578	36.0084	37.4198	38.1914	36.2504	33.638
Smtnl1	0	0	0	0.0706139	0.0879089	0	0.0690406	0.138999
Ube2l6	96.7585	114.456	162.246	169.083	119.906	110.879	182.858	164.513
Clp1	25.8587	25.2248	27.2815	29.8312	27.3463	24.6256	26.7095	29.1313
Med19	57.741	56.3368	53.7467	59.488	54.5097	54.6326	55.2693	53.6749
Tfpi	15.8273	15.2656	19.1014	17.5954	21.1681	18.7686	20.0075	20.342
Fastkd1	7.82601	6.21674	6.51165	6.96859	7.43225	6.64745	6.00321	6.79586
Itgav	41.8074	40.197	110.716	99.8258	36.944	32.6558	103.927	97.6919
Phospho2	20.4799	20.787	19.1726	18.8176	20.6053	19.4815	18.9873	17.6736
Zc3h15	119.948	125.693	118.79	115.256	119.45	113.736	111.641	107.424
Mtx2	30.5651	29.5372	29.1444	30.6225	31.7198	29.457	27.7568	29.9726
Hoxd8	0.0468905	0.044498	0	0	0	0	0.0443078	0
Atf2	33.0352	31.5286	34.0732	30.8941	33.2041	31.8128	31.1562	29.6291
Chrna1	0	0	0	0	0	0	0	0
Ola1	113.889	119.36	104.868	105.634	119.203	105.468	97.0664	100.598
Sp3	142.152	135.617	94.016	87.5978	144.828	121.764	81.7767	79.7645
Itga6	137.605	140.187	124.592	125.929	136.011	127.727	120.69	128.065
Kif18a	9.00358	9.02854	6.46844	7.81621	9.02205	8.32183	6.56624	6.85882
Fshb	0	0	0	0	0	0	0	0
Arl14ep	47.6358	46.1706	45.9362	47.3953	48.6888	40.8154	38.4444	40.727
Slc12a6	41.8343	39.0872	31.373	30.7177	41.9115	36.6774	29.7822	29.2696
Emc4	111.055	110.844	105.304	106.029	106.982	118.894	113.028	116.92
Katnbl1	46.6265	42.017	41.2601	38.3091	48.9148	39.4064	36.4051	33.6862
Nop10	66.1321	81.0347	67.1807	68.7351	65.6083	75.1198	69.8348	70.2987
Lpcat4	10.164	10.1212	8.98696	10.704	10.6934	9.52602	8.5705	8.62744
Potefam1	0	0	0	0	0	0	0	0
Ccdc34	12.5371	12.5864	12.2359	12.8561	8.63977	8.46301	10.8455	10.3577
Lin7c	172.069	173.418	162.331	157.137	173.606	164.247	156.299	163.266
Commd9	48.1098	45.3502	46.8648	52.1623	44.9348	48.8594	55.0224	53.096
Traf6	32.2362	31.9391	38.2269	38.1903	32.8546	30.5283	36.414	38.224
Iftap	13.6497	15.7717	16.0861	15.5693	13.2826	14.1141	14.8822	14.5816
Dnajc24	20.865	21.4951	22.1377	21.1642	21.8246	24.3245	23.8898	22.7969
Elp4	10.2763	10.1568	10.2757	9.55682	9.4247	8.3118	9.01411	9.92237
Pax6	0.0220057	0.0522074	0.0392671	0.0212675	0.0264764	0.0195714	0.0831747	0
Eif3m	119.229	119.698	111.074	116.381	126.596	120.531	118.999	117.946
Prrg4	16.1393	15.2773	37.5403	35.3605	19.3204	18.2226	37.3385	42.5362
Depdc7	19.8894	20.7388	15.2807	14.8913	19.4248	19.8731	14.3855	18.2181
Tcp11l1	22.6202	22.5846	37.8596	37.0142	20.4399	19.2692	33.9089	33.0486
Cstf3	20.9011	21.2054	22.5533	22.6324	23.7781	20.0683	20.5978	18.7777
Hipk3	108.273	107.411	112.857	113.219	110.538	100.593	120.743	122.005
Fbxo3	45.8701	41.91	38.4984	39.5889	46.6968	43.2309	38.1693	37.8309
Caprin1	242.868	244.48	231.066	218.317	239.839	216.281	205.398	211.434
Nat10	21.6442	19.7087	20.6026	19.2771	19.7407	19.5518	18.0538	18.2418
Elf5	0	0	0	0	0	0	0	0
Cat	493.447	500.139	430.896	435.824	501.096	479.589	417.273	447.914
Pamr1	0	0.0201956	0	0	0	0.0189272	0	0
Trim44	62.932	66.686	62.2488	57.9351	66.1738	60.43	57.4196	57.0422
Api5	212.776	210.194	194.638	198.716	213.699	195.129	193.138	189.493
Ttc17	27.4693	28.2559	24.0609	22.5338	26.6743	25.3604	23.3174	22.2598
Hsd17b12	389.477	404.861	382.642	372.795	376.311	353.333	362.772	369.097
Alkbh3os1	0.332045	0.236328	1.33313	0.320906	0.299628	0.44297	0.156878	0.473761
Ext2	29.0064	30.7756	31.2371	29.866	32.2375	30.9977	30.4117	31.2985
Gatm	125.838	127.717	189.62	187.335	126.745	115.807	172.06	170.185
Sema6d	0.194969	0.138766	0.0434879	0.0353304	0.131951	0.216751	0.0345432	0.0811362
Myef2	27.615	25.8563	26.3786	25.7668	28.8178	25.3119	24.7626	23.6282
Slc12a1	0	0	0	0	0	0	0	0
Dut	41.7502	40.988	35.1537	37.0989	40.0187	37.9389	33.2959	32.7554
Fbn1	0	0.0201357	0.700445	0.594687	0.0127645	0.00943551	0.781933	0.706396
Cops2	166.771	166.898	174.153	163.769	178.362	166.508	163.718	159.425
Galk2	47.3204	46.4503	46.9334	47.3261	51.1872	46.3149	47.7296	48.3683
Fgf7	0.0396144	0	0.035344	0	0.0953249	0.0352321	0	0.0376811
Fam227b	0	0	0.0905698	0	0	0	0	0
Meis2	0	0	0	0	0	0.00950211	0	0
Cd82	59.8593	63.2658	60.2065	55.5752	59.2442	70.1455	64.5328	63.0472
Tspan18	0.0157391	0	0	0	0	0	0.0743612	0
Slc28a2	32.014	25.883	60.8087	56.0585	28.2539	24.5021	45.795	41.7656
Syt13	0	0	0	0	0	0	0.0323267	0
Chst1	0.0480103	0.0455607	0.171339	0.0463997	0	0.256195	0.181464	0.137002
Pex16	18.6296	15.753	14.6811	16.4634	15.4372	17.7937	17.6035	15.3761
Mapk8ip1	0.36018	0.315511	0.395512	0.589088	0.500025	0.443542	0.340342	0.342603
Duoxa1	0	0.0307022	0.0288653	0.0312676	0.0389257	0	0.0305709	0
Duoxa2	0	0	0	0	0	0	0.229109	0.076877
Sord	208.155	192.966	211.487	212.327	229.644	223.224	228.532	225.887
Terb2	0	0	0	0	0	0	0	0
Creb3l1	16.5592	16.6525	17.6408	15.8604	14.9871	17.5849	19.3371	16.1742
Patl2	0.898664	0.953143	0.943281	1.12396	1.59005	0.799251	0.799215	0.754241
Eif3j1	45.9275	42.872	37.7275	40.2275	49.2039	38.9625	38.2259	35.9187
Frmd5	0	0	0.015213	0	0	0	0	0
Mdk	9.91245	6.08669	5.80923	6.19877	5.72929	5.27226	2.29571	3.97484
Wdr76	22.5296	20.6635	15.9678	18.5984	23.5219	20.8903	17.1813	16.3443
Harbi1	3.24662	2.33804	2.42414	2.26983	2.82577	3.01034	1.47951	1.79596
Atg13	43.7729	41.4556	33.1672	34.8456	42.565	41.9172	35.3497	37.3217
Hypk	1.17015	0.694028	1.47901	1.34294	0.997245	0.823889	1.42819	1.04348
Ell3	0.235009	0.0557546	0.0524188	0.0567813	0	0.0522529	0.222065	0.11177
Arhgap1	99.6534	103.195	91.0053	95.7867	95.9988	102.522	90.8086	97.7388
Pdia3	1006.51	1050.92	995.178	968.267	1008.64	930.709	898.201	910.289
F2	0	0	0.0249885	0	0	0	0	0
Lrp4	5.91645	5.32397	5.12566	4.9248	5.90993	6.03545	5.93782	5.67432
Map1a	0.179792	0.160582	0.150975	0.122654	0.127246	0.150497	0.149902	0.0301796
Arfgap2	42.9099	35.9595	37.061	37.6758	38.8425	39.0223	39.6042	36.0436
Pacsin3	0.743399	0.790126	0.58367	0.833414	0.643988	0.581822	0.505766	0.537411
Adal	6.92099	6.38415	6.28287	7.06301	7.04597	6.26298	6.90565	6.1689
Hao1	0.338006	1.38996	0.35183	0.598889	0.542233	0.801638	0.532314	0.857361
Tubgcp4	12.7825	10.7922	13.2369	12.7091	13.941	11.641	11.3543	11.2839
Lamp5	0	0	0	0	0	0	0	0
Ubr1	15.9257	16.3972	18.7479	15.9699	16.9225	14.2912	18.5033	17.4381
Snap25	0	0	0	0	0	0	0	0
Mkks	5.90108	5.6	3.05936	3.35251	6.04455	5.56744	3.65458	3.94434
Jag1	10.334	8.33994	4.03869	4.20408	8.55467	6.95205	2.79591	2.75148
Slx4ip	12.1804	10.2149	8.86495	8.21286	12.479	9.22447	8.02988	8.80864
Mtch2	57.2108	56.521	56.1006	58.5578	58.9509	56.5295	56.9238	56.9559
Cdan1	9.8689	9.11948	7.00584	7.2187	9.04095	8.66696	6.94077	5.87241
Haus2	38.8242	35.2496	33.1407	31.4935	38.9184	36.6274	32.3031	33.5065
Lrrc57	32.5858	32.239	30.8257	30.655	33.9923	30.985	28.8256	30.9955
Snap23	127.768	125.942	167.022	157.633	130.034	119.152	162.221	155.943
Zfp106	125.41	134.97	132.795	128.56	124.095	117.978	134.101	135.508
Vps39	51.6614	50.4445	44.0245	42.5872	50.3372	48.7524	42.7969	44.276
Ehd4	342.685	348.756	362.24	377.305	321.36	343.444	366.502	379.443
Itpka	0.141548	0	0.884027	1.0944	0.255458	0.12589	1.33752	0.875163
Ltk	0	0	0.0319414	0	0	0	0	0
Tyro3	0.166076	0.256104	0.166695	0.160505	0.199816	0.147704	0.0980805	0.118478
Ubox5	7.34914	7.01789	6.10471	6.87995	7.40083	6.90496	6.16066	7.0124
Oxt	0	0	0	0.231566	0	0	0	0
Ptpra	126.853	125.648	106.13	104.841	124.896	120.099	100.129	105.465
Rtf1	50.1783	52.2201	48.2745	46.9978	47.8118	46.724	46.9266	47.5586
Ndufaf1	30.1739	35.3862	28.9096	31.647	31.8691	30.1904	32.7239	25.6029
Nusap1	133.708	136.031	135.641	131.367	141.573	129.658	123.318	132.911
Dnaaf9	12.711	11.6845	11.3731	10.8147	13.9863	11.6914	9.72964	9.74835
Atrn	22.9415	22.8064	18.5129	18.3213	21.2263	20.8195	19.165	19.0421
Chac1	11.9471	10.8154	7.22304	8.20398	10.4025	10.7653	7.64985	8.59783
Dll4	0.0668056	0.126794	0.208614	0.0645644	0.0401889	0.148538	0.126252	0.0953179
Spint1	0.511508	0.220641	0.331904	0.494349	0.391635	0.330853	0.659092	0.486545
Gfra4	1.30748	1.46636	3.23447	3.04416	1.00107	1.74426	3.65023	3.10917
Ppp1r14d	0	0	0.134739	0.291904	0	0	0	0.143648
Adam33	0.214684	0.181094	1.76644	1.38322	0.4305	0.12729	1.14954	1.36138
Siglec1	7.27729	7.81197	8.91957	8.0951	8.25727	7.08103	9.22535	8.61841
Rad51	27.4596	27.3808	25.4318	26.0335	28.0093	26.143	25.5998	25.0888
Rpusd2	11.697	11.7771	8.44222	8.68528	11.8423	11.5449	6.7395	7.68884
Knl1	42.5377	46.1709	42.7903	38.4467	46.3589	39.7076	36.0244	35.0745
Adissp	38.4427	42.2499	38.6173	42.8647	35.6884	39.8466	43.9839	39.8324
Spef1	2.48248	2.00022	2.21487	1.62965	1.74701	1.49968	2.69982	2.09401
Cdc25b	132.568	116.011	97.0911	101.235	135.166	125.454	101.785	105.383
Knstrn	55.7277	56.4115	49.7202	52.2429	51.1423	52.9351	49.7354	52.747
Ivd	30.1977	27.9916	24.2732	27.739	29.5273	29.0398	27.651	27.6346
Smox	8.02933	8.74849	6.83949	7.31289	9.26301	10.2268	7.96175	7.85749
Adra1d	0	0	0	0	0	0	0	0.0644488
Prnd	0	0	0	0	0	0	0	0
Rassf2	45.5427	45.7541	63.0222	64.3271	39.2795	40.7813	61.9308	61.4543
Slc23a2	124.913	118.985	103.102	97.8731	120.735	122.954	99.7906	94.8505
Tmem230	35.3274	30.1239	33.3112	30.7167	32.2694	29.4579	30.6649	29.6324
Pcna	964.041	968.935	822.666	832.531	953.938	902.692	771.378	753.912
Fsip1	0.618806	1.09058	1.57743	0.982506	1.16996	0.786217	0.710021	1.05108
4921508D12Rik	0	0	0	0	0	0	0	0
Gpcpd1	32.3919	31.359	26.459	26.392	33.6206	31.4462	25.2202	26.8485
Rasgrp1	0.0459527	0.0436081	1.14797	1.08807	0.138221	0.0408692	1.49805	0.983477
Fam98b	51.8086	58.8542	60.6157	57.4069	55.4842	58.1621	57.2038	59.1002
Chgb	0	0.044563	0.0837936	0.0453836	0.112998	0.0417642	0	0
Spred1	154.538	147.661	217.191	207.735	156.428	142.469	192.73	194.317
Mcm8	13.3928	12.8736	12.9062	12.5756	13.9901	12.0959	13.1129	12.1796
Tmco5	0	0	0.0934831	0	0	0	0	0
Fermt1	0	0	0	0	0	0	0	0
Crls1	60.5022	62.5761	54.9726	53.4555	56.2869	57.6017	52.2061	52.0238
Bmp2	1.04961	0.721281	0.968753	0.769543	0.958022	1.03007	0.478798	1.10167
Slc27a2	0	0	0.03058	0	0	0	0	0
Hdc	0.0805556	0.401339	1.4554	1.36243	0.169612	0.214933	1.35111	1.24515
Gabpb1	16.1332	16.1921	16.7931	17.0197	15.5566	15.4409	15.9347	15.6143
Usp8	154.536	160.979	162.162	150.064	157.06	148.63	141.588	145.009
Usp50	0.372949	0.43257	0.0739435	0.200243	0	0.294838	0.117469	0.11825
Trpm7	65.0217	64.9307	66.3217	60.3018	70.6793	60.4886	58.4855	61.113
Sppl2a	94.4106	98.4712	108.385	107.589	104.426	94.0167	104.098	102.473
Stard7	62.6119	59.2857	50.9958	54.257	61.5393	56.0761	50.209	50.6525
Dusp2	13.1687	10.1803	3.83995	3.60078	9.89285	11.7119	4.30965	4.76599
Fahd2a	12.2247	11.1002	11.1423	10.2847	14.6025	14.5487	11.3852	13.7195
Mrps5	19.13	20.1957	19.1445	18.5449	17.933	18.4228	17.3555	16.894
Mal	0	0	0	0	0	0	0	0
Prom2	0	0	0	0	0	0.0220617	0	0.0235952
Mall	0.0641413	0.0608687	0.0572269	0	0	0	0	0
Nphp1	15.0619	19.118	17.4231	18.5516	15.5494	17.875	17.7791	17.5357
Bub1	105.204	105.108	100.955	94.4486	112.746	96.7983	91.4228	96.3589
Acoxl	0.0809484	0.230455	0.180556	0.156466	0.146091	0.10799	0.382449	0.038499
Bcl2l11	32.0186	33.7915	46.7968	48.9877	34.2432	35.3179	46.8363	49.7236
Ndufaf5	15.1754	14.8789	16.4913	18.8369	17.2201	17.9103	19.8443	19.4289
Fbln7	0	0	0	0	0	0	0	0
Zc3h8	13.152	10.3005	11.5928	9.57136	10.1998	8.59663	7.26189	6.40579
Ttl	27.9194	27.1522	21.1443	21.5653	25.415	25.7933	22.5778	21.3896
Polr1b	16.6459	15.3338	11.7665	12.5529	15.3608	15.5535	12.6293	12.7132
Slc20a1	98.1609	90.1109	73.2604	72.5604	98.3223	86.3381	68.1113	73.9813
Il1b	0.472298	1.15252	0.300989	0.8477	0.487072	0.780095	0.828814	0.577606
Il1a	1.30362	1.36082	2.5588	1.95283	1.3332	0.985499	3.07955	2.232
Pdyn	0	0	0.0397635	0.0430728	0	0	0	0.0423929
Tgm3	0.0933501	0.029529	0.0277623	0.0601456	0	0	0	0
Tgm6	0.0378211	0	0	0	0.0455049	0	0.035738	0.0359754
Snrpb	231.94	220.23	200.721	224.537	216.308	254.465	223.472	231.336
Nop56	76.9996	72.2666	60.4373	61.402	70.2469	68.035	54.7543	52.0426
Idh3b	118.064	113.432	114.361	116.175	114.635	115.571	110.282	112.052
Cpxm1	1.58718	1.35558	1.55769	1.43167	0.891162	1.22339	1.39978	0.905834
1700020A23Rik	0.17411	0	0.155341	0	0.209483	0	0	0
Vps16	55.8929	45.3749	50.9149	49.5803	48.9719	51.1529	47.4318	46.0721
Lpin3	0	0	0	0	0	0	0	0
Otor	0.271164	0.128665	0.120967	0.131034	0.163127	0.120584	0	0
Pcsk2	0	0	0	0	0	0	0	0
Bfsp1	0	0.051089	0.0480323	0.0520298	0	0.0478803	0	0.0512085
Rrbp1	179.616	223.29	231.11	207.559	162.014	171.065	194.161	185.867
Snx5	522.433	512.527	627.111	610.086	560.71	540.527	608.543	624.452
Mgme1	15.2956	16.7763	15.7726	15.1539	17.8482	15.586	15.942	15.3168
Kat14	42.3872	44.434	58.1193	56.1022	45.0026	45.4667	56.5082	59.4621
Polr3f	15.5202	16.0586	15.4403	15.9995	15.9627	14.9313	14.5707	15.6835
Rbbp9	21.2993	20.5744	23.426	19.4266	23.6603	23.0127	20.5894	20.7262
Sec23b	54.4315	50.7437	55.996	55.8613	55.4428	48.8641	55.3691	54.9407
Dtd1	9.46004	11.572	9.70873	9.40693	8.75028	11.3315	8.99066	10.1427
Scp2d1	0	0	0	0	0	0	0	0
Xrn2	139.01	148.633	135.675	131.004	143.764	130.991	126.559	126.969
Nkx2-2	0	0	0	0	0	0	0	0
Cd93	648.772	678.724	560.92	551.525	617.839	612.513	533.247	562.029
Napb	2.75547	1.90488	2.86545	2.13395	3.0518	1.99622	1.65533	2.06555
Gzf1	36.7416	36.2321	27.7495	28.2237	38.0442	35.5687	27.8939	28.654
Cst8	0	0	0	0	0	0	0	0
Cst12	0	0	0	0	0	0	0	0
Cstdc1	0	0	0	0	0	0	0	0
Cst9	0	0	0	0	0	0	0	0
Cstdc2	0	0	0	0	0	0	0	0
Cst3	959.62	965.922	851.912	974.968	986.44	1194.78	1100.95	1107.39
Acss1	37.8709	35.0217	25.39	26.6596	32.2141	31.0479	24.3868	25.1418
Gins1	41.2483	49.0505	37.7862	40.5207	42.5823	45.1395	41.1417	43.5948
Nsfl1c	59.874	61.159	53.3328	54.7308	50.77	54.8083	52.2855	49.7328
Sdcbp2	0.735768	0.610949	0.24617	0.799971	0.885247	0.572578	0.434527	0.262448
Snph	0.0163678	0	0	0	0	0.0145572	0	0
Fam110a	24.0195	22.0747	22.0024	24.9604	22.7968	28.2585	25.0653	26.9509
Angpt4	0.165312	0	0.0491637	0	0.0662988	0.0490081	0	0
Slc52a3	0.65101	0.661922	2.03291	1.70775	0.615426	1.11663	2.68031	2.30003
Tbc1d20	131.783	128.221	126.219	132.669	136.547	130.813	134.552	136.121
Rbck1	53.0219	47.1585	73.3794	76.2161	46.8696	50.8374	71.1092	66.4477
Defb22	0	0.388862	0	0	0	0	0	0
Tpx2	188.723	193.166	197.465	187.231	181.321	174.966	181.916	180.324
Mylk2	0.0436013	0.0413767	0.0778023	0.0842773	0.157378	0.116334	0.0411998	0.0414735
Pdrg1	37.0255	40.8342	31.2485	34.969	44.5476	38.1759	37.0764	33.3148
Ccm2l	0.320733	0.405825	0.286158	0.309974	0.450209	0.380337	0.454601	0.711855
Kif3b	74.5061	78.4837	115.001	117.532	76.9505	77.1286	121.473	121.997
Dnmt3b	2.99871	2.63049	2.67545	3.65309	2.97124	2.93593	2.64306	2.94825
Mapre1	149.094	150.24	142.971	141.497	149.08	145.39	140.025	142.993
Sun5	0	0	0	0	0	0	0	0
Bpifb2	0	0	0	0	0	0	0	0
Bpifa3	0	0	0	0	0	0	0	0
Bpifa1	0	0	0	0	0	0	0	0
Bpifa5	0	0	0	0	0	0	0	0
Bpifb1	0	0	0	0	0	0	0	0
Cdk5rap1	7.23146	7.11139	6.8865	6.37327	11.6309	9.86384	10.3736	9.72976
Snta1	4.57448	3.74911	3.22798	3.41624	3.90271	4.99307	5.26561	5.69616
Necab3	1.71691	1.29387	1.1714	1.56171	1.33664	0.988048	1.09747	1.29689
E2f1	57.1946	56.3282	41.9297	46.7992	52.8623	56.6727	46.9515	49.2036
Fam210b	13.5889	12.9968	11.6479	10.7264	13.6104	14.2054	13.1766	13.5686
Aurka	119.059	114.577	108.357	105.534	118.17	112.128	106.737	102.998
Cstf1	41.1266	42.025	34.1705	36.4465	39.8064	40.0388	35.9815	33.1468
Pkia	0.27663	0.328145	0.215958	0.334187	0.249623	0.369042	0.39209	0.328912
Stmn2	0	0	0	0	0	0	0	0
Rtf2	194.315	192.898	173.325	173.593	189.938	201.947	189.268	184.416
Fam209	1.65904	2.09919	3.12485	2.6723	3.32681	1.47551	2.09021	1.57807
Tpd52	206.191	196.633	187.429	193.245	209.208	197.046	200.42	202.193
Pag1	20.9387	19.8958	19.5922	19.2108	19.5368	20.5097	19.7981	20.4023
Rae1	55.9709	52.4458	49.7125	49.7112	52.7946	56.9929	49.2701	50.2204
Rbm38	16.5936	15.1511	9.00292	11.1392	15.2164	14.6782	8.34833	9.59824
Pck1	0	0	0	0	0	0	0	0
Zbp1	5.90653	9.61874	82.4627	76.0413	7.98385	5.86923	71.0742	62.2172
Ankrd60	0	0	0	0	0	0	0	0
Cimip1	0	0	0	0	0	0	0	0
Rab22a	57.4772	54.0363	55.4551	52.8915	57.4245	53.8979	56.5216	55.0119
Zdbf2	0	0	0	0	0	0.0180794	0	0
Stx16	54.721	49.4328	60.5568	57.2166	52.5143	48.5232	55.9418	52.1432
Gnas	5.02828	4.08546	4.51648	4.30266	3.84742	6.11011	5.26383	5.44927
Edn3	0.0625663	0.059374	0.0279108	0.0302337	0	0	0.236481	0.0297564
Phactr3	0	0	0.0179175	0.0194086	0	0.0178608	0	0
Fabp9	0	0	0	0.191604	0	0	0	0
Fabp12	0	0	0	0.0446183	0	0	0	0
Impa1	42.834	42.1531	39.2933	40.8481	41.7129	40.558	38.9541	38.7401
Fabp5	461.284	492.176	582.032	579.225	465.855	490.651	647.237	618.083
Snx16	22.5853	26.6752	14.9167	18.2369	28.7618	23.3042	15.3823	13.9035
Chmp4c	0.625033	0.459988	0.409706	0.443803	0.322292	0.328996	0.30133	0.218399
Ptpn1	109.273	107.957	138.201	140.241	101.34	108.932	146.037	142.96
Nfatc2	12.6016	14.071	4.67741	4.72577	11.2688	13.5118	4.86184	5.41479
Atp9a	0.630616	0.495262	0.485031	0.483366	0.601754	0.618875	0.410953	0.620525
Sall4	0	0	0	0	0	0	0	0
Lrrcc1	22.6524	22.6727	20.0415	19.8962	23.7751	21.5855	18.3143	19.1564
Zfp64	11.2405	9.75913	7.6428	7.9847	10.0711	10.8865	8.5053	8.21023
E2f5	18.4842	17.4726	15.3965	15.0031	17.9827	14.7056	15.0782	14.5602
Car13	84.174	85.4559	87.0342	79.5652	89.1541	81.2834	85.4078	89.4355
Car1	0	0	0	0	0	0	0	0
Car3	0.0449101	0	0.0400688	0.0434035	0.0540341	0.079884	0	0.0854368
Dok5	0	0	0	0	0	0	0	0
Car2	0.106249	0	0.0473977	0.154027	0.255669	0.283486	0.401587	0.202128
Cypt12	0	0	0	0	0	0	0	0
Psma7	116.266	122.619	124.554	118.52	111.052	116.595	123.996	117.446
Ntsr1	0	0	0	0	0	0	0	0
Mrgbp	20.4088	16.7154	20.7022	19.5465	21.8562	18.2165	19.389	15.1455
Col9a3	0.434123	0.221832	0.595885	0.710025	0.160714	0.1782	0.473322	0.381173
Gid8	74.6209	75.1744	64.9928	66.9699	74.8279	70.4066	66.2673	67.85
Nkain4	0	0	0	0	0	0	0	0
Arfgap1	31.4537	27.7785	25.7101	27.1547	28.8732	29.5093	26.5724	26.3156
Chrna4	0	0	0	0	0	0	0	0
Srms	0	0	0	0	0	0	0	0
Helz2	17.957	19.1272	49.2187	45.3872	18.2348	15.4842	43.0156	36.9744
Stmn3	0	0.214969	0	0	0	0	0	0
Zgpat	9.7004	7.07778	8.02193	8.29155	8.53314	7.99653	8.2149	7.63838
Zbtb46	0.287339	0.200921	0.215886	0.190005	0.254738	0.134501	0.314383	0.115081
Oprl1	0.308555	0.0650693	0.0305881	0.132535	0.041249	0.0914739	0.0323956	0.0978323
Pcmtd2	19.7477	17.6893	18.3599	16.4097	20.9099	19.7243	18.5147	18.9888
Raly	181.979	180.335	164.698	170.511	162.567	177.873	174.209	162.205
a	0	0	0	0	0	0	0.208008	0
Ahcy	65.5952	57.373	56.2732	59.9368	62.5301	56.6254	54.3537	55.7183
Itch	43.4016	41.489	40.0708	38.2698	44.4221	39.5786	39.1327	39.1405
Armc1	63.2303	58.8406	55.1014	58.8747	65.6236	60.8777	57.0333	58.845
Mtfr1	31.8137	33.0671	29.6971	28.5279	37.1439	30.493	26.5853	30.653
Map1lc3a	23.4238	22.7456	17.1078	21.0586	24.3812	30.8128	22.3395	27.255
Ggt7	0.394202	0.299271	0.211024	0.114293	0.37943	0.350594	0.372489	0.337468
Acss2	7.96338	7.82139	7.55676	7.26799	7.90565	7.57788	7.17784	7.37003
Dnajc5b	0	0	0	0	0	0	0	0
Gss	9.15791	9.35122	6.77333	8.57739	8.50591	9.51842	8.71516	8.37992
Procr	12.3536	17.3144	12.661	14.3882	14.406	13.0717	14.367	13.5585
Mmp24	0	0.0260736	0	0.0265537	0	0	0	0
Eif6	97.8578	95.757	89.5605	99.3612	92.071	103.465	106.462	96.6604
Hps3	24.3964	22.32	25.638	24.6161	25.6624	20.7673	24.228	23.1117
Nfs1	26.2536	24.7112	24.6312	27.4041	29.6157	25.6938	25.7164	26.3277
Rbm39	142.653	129.697	150.628	140.839	140.388	116.872	117.467	113.067
Epb41l1	32.8163	33.4141	33.7706	32.3042	34.326	35.3559	33.4935	33.4821
Aar2	39.3655	35.7695	42.4575	41.7256	41.9244	40.5188	44.4955	49.3616
Tbl1xr1	62.679	66.6675	44.4206	44.039	63.7627	59.1257	40.1763	43.1926
Ndrg3	17.3796	17.9777	18.1612	17.4934	18.9542	20.0682	18.8864	19.2454
Dsn1	32.7999	30.6167	29.2641	29.3267	31.5246	29.0008	28.0208	27.988
Sla2	0.290633	0.118202	0.0740866	0.0401262	0.24977	0.295408	0.35309	0
Rab5if	46.5641	48.1861	46.3427	49.3333	45.6712	53.1713	49.3776	49.9187
Samhd1	107.884	114.443	367.364	329.333	117.688	106.567	300.284	277.828
Rbl1	70.6566	66.8274	73.6327	70.6932	71.6047	63.9096	68.9964	68.9238
Rpn2	275.604	275.213	262.945	271.832	272.503	278.439	272.5	281.106
Ghrh	0	0	0.171852	0	0	0	0	0
Src	2.59042	1.75989	1.78591	1.79229	3.82503	4.08412	2.14178	2.436
Ctnnbl1	63.1208	65.633	56.5711	57.5095	56.5434	63.0761	57.5766	58.8187
Tti1	23.8077	19.1922	18.6556	21.3526	22.2707	20.7306	21.0241	21.4009
Rprd1b	19.8376	17.7546	18.5824	17.9859	17.889	18.1185	19.6804	19.6793
Ralgapb	32.8502	33.3545	31.0674	31.1739	34.2931	31.8234	32.8563	33.7246
Fam83d	15.5716	14.7159	15.9065	16.5448	15.2829	15.2827	16.359	16.0997
Dhx35	13.6631	11.9977	12.6566	13.3972	12.4864	12.7272	12.6284	13.5172
Ccn5	0	0	0.119332	0	0	0	0	0
Skil	13.4322	14.1576	13.1092	12.0067	13.7976	13.4573	11.9147	11.8424
Slc2a10	0	0	0	0	0	0	0	0
Zmat3	26.3411	25.8834	20.6404	20.6726	26.2909	24.2578	20.7968	22.808
Pik3ca	41.3129	41.61	33.4488	32.4561	42.705	40.3062	30.9303	32.3208
Zfp639	21.2683	17.7523	22.3514	22.3718	21.8003	17.3271	19.6972	20.0292
Mfn1	32.2405	29.3773	27.9952	27.2743	30.84	28.8611	27.9393	28.9656
Gnb4	4.56196	4.10793	6.02387	5.36908	4.19586	3.82288	4.7705	4.59968
Ocstamp	0.211103	0.200332	0.125564	0.170018	0.0846637	0.0312917	0.033246	0.133867
Actl6a	55.1952	53.8244	48.6249	51.8716	55.334	52.0636	50.7472	49.7616
Ndufb5	23.4409	23.9072	26.2689	26.1897	27.2734	26.1858	26.312	26.9034
Pex5l	0	0	0	0	0	0	0	0
Ccdc39	0.864352	0.410126	1.34185	0.735113	0.665571	0.26137	0.931089	0.739953
Ttc14	19.4561	14.643	20.7432	17.8574	19.846	13.0269	14.0601	12.9779
Ncoa3	158.361	149.013	147.673	140.417	146.062	136.422	137.781	131.395
Dnajc19	19.5861	22.1343	19.4702	20.8436	20.336	20.4032	20.3792	19.9979
Fxr1	57.3928	61.4705	62.6804	56.8717	62.8633	59.5657	57.3672	56.6837
Mecom	0.0310616	0	0.00923773	0.0200131	0.0124574	0.0552509	0.0587015	0
Slc2a2	0	0	0	0	0	0	0	0
Tnik	0.220207	0.196306	0.130979	0.193472	0.192687	0.118695	0.170246	0.177724
Gm8325	14.4196	18.4207	17.0711	18.4919	15.6809	13.0711	14.6735	15.8261
Pld1	5.22175	5.85972	5.75713	5.55507	5.30319	4.67942	5.44069	5.80733
Nceh1	512.98	522.394	487.817	480.195	520.829	502.764	466.857	489.134
Ect2	81.3429	77.442	74.4498	74.0658	81.8302	74.1717	73.4314	77.6913
Lrrc34	0.068042	0.129141	0	0	0.163731	0	0	0.0647214
Lrriq4	0	0	0	0	0	0	0	0
Sec62	101.974	99.4421	93.5453	92.569	99.2009	94.8038	85.6915	86.0917
Dcun1d1	25.0119	21.6789	37.6975	35.6116	24.5002	21.0148	36.0443	35.592
Mccc1	5.36898	5.15079	5.83839	5.54085	5.93674	4.96312	6.10567	5.03991
Acad9	11.9055	12.0731	10.4539	11.6731	11.9621	11.2171	11.0123	11.4141
Anxa5	1426.42	1414.8	1310.7	1313.77	1442.32	1425.11	1343.54	1360.6
1810062G17Rik	1.1299	1.20628	0.630062	0.409499	1.52938	1.25613	1.20113	0.940415
Exosc9	29.9741	31.2193	30.034	29.1535	30.5736	30.4007	28.5556	29.6809
Ccna2	229.162	234.097	215.171	216.328	228.894	217.265	208.173	218.219
Trpc3	0	0	0	0	0	0	0	0
Il21	0	0	0	0	0	0	0	0
Adad1	0	0	0	0	0	0	0	0
Il2	0.112472	0.106733	0	0	0	0	0	0
Afg2a	21.9135	24.4708	25.4285	23.8337	21.8252	21.1086	21.989	25.3152
Slc7a11	3.43803	4.2186	2.39127	2.34911	4.82592	3.65774	2.74216	2.43511
Rab33b	18.3291	16.8072	16.84	15.2891	18.5524	16.722	13.8831	15.3245
Cog6	30.4732	29.7313	27.6051	31.4578	33.2601	31.5807	31.1493	31.2081
Stoml3	0	0.0567919	0.0533941	0	0	0	0	0
Ufm1	56.84	56.2557	56.493	55.8307	59.7613	57.7931	56.7294	54.1277
Trpc4	0.0800968	0.106414	0.0142925	0.0619278	0.0963693	0.0854835	0.166507	0.0914255
Postn	0	0.0420947	0.0659603	0.0714497	0	0.0131503	0.0139716	0.0984507
Supt20	34.477	29.0544	33.6734	30.284	33.3284	29.3116	26.8929	25.6652
Exosc8	34.3272	33.9565	33.7265	31.4824	33.834	31.6126	28.5362	29.0647
Aadac	0	0	0	0	0	0	0	0
Sucnr1	0.0784558	0	0	0	0	0.0697767	0.0741345	0
Mbnl1	250.942	247.519	224.216	217.736	267.789	244.036	219.952	232.163
P2ry1	22.1293	18.6099	12.4937	10.6065	21.7546	17.1744	10.1435	10.8669
Dhx36	30.3125	29.9849	29.8313	28.3219	31.7737	27.6424	27.8456	27.0124
Gfm1	66.4447	65.8453	65.8805	62.3303	64.4944	65.0504	61.1617	61.6234
Mfsd1	663.006	683.887	714.256	725.382	671.546	662.829	675.048	719.524
Il12a	0	0.0717828	0	0	0.18202	0	0.214428	0
Schip1	0	0	0.0450009	0.024373	0	0	0.04766	0
Ift80	4.85557	4.60783	6.13336	5.7633	4.84552	4.55783	5.57619	5.7708
Kpna4	76.6248	76.9219	65.4627	63.3022	80.1225	70.5932	62.8302	59.0448
Ppm1l	0.588418	0.46533	0.404678	0.426509	0.36873	0.359786	0.544425	0.571363
Nmd3	16.2687	17.9036	15.148	16.3597	16.1591	15.3255	14.1036	14.5347
Otol1	0	0	0	0	0	0	0	0
Sis	0	0	0	0	0	0	0	0
Bche	0	0	0	0	0	0	0	0
Ccna1	0	0	0	0	0	0	0	0
Sohlh2	0	0	0	0	0	0	0	0
Smad9	0.167786	0.0909856	0.0641564	0.0231653	0	0.0639534	0	0
Dclk1	0	0	0	0	0.0202416	0.00748129	0.00794852	0
Nbea	0.139495	0.132377	0.153741	0.166536	0.197452	0.20434	0.205471	0.245861
Tm4sf1	0	0.0293304	0.0275756	0.0298706	0	0.0274883	0.0584101	0.0587981
Tm4sf4	0	0	0	0	0	0	0	0
Wwtr1	0.053847	0.0510996	0.0240212	0	0	0	0	0
Ppid	26.5491	22.9831	25.4445	22.7629	25.8347	19.5164	20.9974	19.9758
Pfn2	2.18019	2.58619	1.97759	1.68564	1.92362	3.00546	1.92277	2.03923
Tsc22d2	11.5348	10.8159	7.98394	8.08437	11.5651	10.6353	8.35839	8.08738
Serp1	236.714	234.143	215.03	224.215	256.737	236.958	228.448	226.595
Etfdh	23.9334	26.1126	23.0053	22.4014	27.0217	25.3874	23.1821	23.0752
Eif2a	53.2715	55.4631	53.233	51.8502	57.1862	53.0832	50.1982	51.6719
4930579G24Rik	33.5711	33.2218	28.3788	28.2157	37.7982	33.8655	29.9323	29.9447
Mme	0	0	0	0	0	0	0	0
Slc33a1	35.9747	34.1048	45.2977	46.4039	41.9307	35.9299	47.0833	49.3278
Gmps	41.8467	44.1106	39.8426	39.8138	45.6496	38.5023	38.0717	40.7256
Vmn2r1	0	0	0.0167343	0.018127	0.0451334	0.0166813	0.0354462	0.0178409
Kcnab1	0.184238	0.262257	0.554775	0.311601	0.318648	0.163857	0.402585	0.29573
Ssr3	461.717	472.694	504.673	490.37	480.342	436.807	467.963	482.952
Ccnl1	49.3472	35.9772	63.8209	57.8522	48.8146	32.3628	42.2907	38.2246
Veph1	0.036316	0	0	0	0	0	0	0
Ptx3	0	0	0	0.0463651	0.057721	0	0.0453321	0
Shox2	0.116582	0.110634	0.138686	0.037557	0.327289	0.172809	0.0367202	0.110892
Serpini1	0.459148	0.418963	0.519944	0.563215	0.46744	0.47118	0.283677	0.386348
Pdcd10	89.2223	87.9936	107.649	102.603	93.8116	83.9078	98.7454	98.1521
Wnt2b	0.183767	0.523172	0.491871	0.296004	0.257951	0.136198	0.578817	0.262198
Ptpn22	32.6654	33.9184	18.1303	18.5012	31.6013	31.8726	15.469	18.4982
Dclre1b	6.7051	7.20558	7.11593	6.61332	7.33057	8.0873	7.2471	7.01858
Olfml3	0.187958	0.237824	0.0931645	0.141285	0.025127	0.111443	0.157871	0.11919
Syt6	0	0	0	0	0	0	0	0
Nras	218.742	223.729	243.656	241.378	218.229	211.652	234.928	244.432
Sike1	18.3704	17.1603	16.5573	16.3048	18.0579	17.4385	15.1267	15.9404
Sycp1	0	0	0	0	0	0	0	0
Tshb	0	0	0.0252025	0.0272999	0	0	0	0
Tspan2	1.16355	1.07851	1.08641	0.993763	1.53017	1.32363	1.483	1.46711
Ngf	0	0	0	0	0	0	0	0
Vangl1	0.916999	0.580141	0.38501	0.469184	0.562465	0.895514	0.44174	0.76963
Casq2	0	0	0	0	0	0	0	0
Cd2	0.221713	0.0701336	0.395625	0.0714251	0.266756	0.197186	0.419003	0.281191
Ptgfrn	1.51243	1.47027	1.15192	1.1646	1.07998	1.19202	1.16189	1.23979
Gdap2	27.6445	28.1697	26.9393	27.0802	28.7075	26.9734	27.1109	26.3975
Spag17	0	0	0	0	0	0	0	0
Tbx15	0	0	0.0306371	0.0331868	0.0413151	0.152701	0.12979	0.032663
Hsd3b6	0	0	0	0	0	0	0	0
Hao2	0	0	0	0	0	0	0	0
Hsd3b1	0	0	0	0	0	0	0	0
Hmgcs2	0	0	0	0	0	0	0	0
Reg4	0	0	0	0	0	0	0	0
Notch2	67.1023	66.8609	64.7238	59.7767	56.8432	62.4281	67.0599	61.6595
Sec22b	58.5735	56.844	53.0966	54.6069	61.4403	57.6199	55.6531	53.0062
Slc25a54	0	0	0.0644928	0	0	0.0642887	0	0
Prpf38b	67.5648	58.9515	65.4025	59.8045	62.3775	50.8028	48.4993	43.0974
Stxbp3	35.5161	35.236	38.9107	36.0944	36.5566	34.0516	33.6054	33.3015
Gpsm2	50.0648	48.2913	45.9894	43.5499	51.4837	49.064	46.7163	47.2145
Clcc1	40.415	36.6924	48.4974	47.7329	38.8802	34.7895	45.336	46.0936
Cfap276	0	0	0	0	0	0	0	0
Sypl2	0.0881888	0.0557928	0.131137	0.0852304	0.0353684	0	0.0277771	0.0559233
Ampd2	31.3787	26.8093	20.6565	22.7326	30.2562	28.1704	22.9011	22.4909
Gstm4	24.5727	26.0371	24.2103	21.4172	28.9301	30.1001	23.7178	26.2414
Ahcyl1	129.264	130.699	124.63	122.474	133.634	125.279	116.656	122.736
Slc6a17	1.17619	0.783699	0.725646	0.834409	0.903283	1.12397	0.874936	0.821238
Kcnc4	0	0	0	0	0	0	0	0
Slc16a4	1.09462	0.503646	0.355135	0.448805	0.638547	0.265508	0.250746	0.189309
Dram2	119.526	115.702	118.432	119.255	129.144	118.027	115.854	111.022
Dennd2d	4.38384	4.32017	5.31531	5.52229	5.0716	4.16547	4.54954	4.45502
Chil6	0	0	0	0	0	0	0	0
Ddx20	25.7211	25.1752	25.4982	28.5809	28.3303	25.2793	26.0362	26.8297
S100a11	752.617	897.012	763.593	806.214	829.781	914.127	884.374	869.172
Tchhl1	0	0	0	0	0	0	0	0
Lce1m	0	0	0	0	0	0	0	0
Crct1	0	0	0	0	0	0	0	0
Lce1g	0	0	0	0	0	0	0	0
Lce1b	0	0	0	0	0	0	0	0
Sprr2j-ps	0	0	0	0	0	0	0	0
Lelp1	0	0	0	0	0	0	0	0
Npr1	0.457317	0.280813	0.312014	0.285984	0.226564	0.191401	0.432128	0.409411
Slc27a3	2.25381	1.09317	2.05554	1.21011	1.74754	1.06906	1.46711	1.14337
Ints3	42.859	39.9624	38.9465	37.4784	44.6398	39.7102	38.7207	37.9647
Rab13	14.4331	15.2894	16.1714	16.8685	13.4615	15.4237	15.3297	17.5068
Crtc2	37.934	32.1809	40.1538	38.5446	33.3891	31.8928	35.607	36.5909
Jtb	85.3861	79.3547	84.9545	84.0649	86.6559	84.9098	79.0155	77.8616
Creb3l4	3.14197	2.76349	2.94001	3.99938	3.59589	2.18099	3.04132	3.3531
Nup210l	0.877278	0.619052	0.862986	0.891328	0.514221	0.740219	0.531384	0.577707
Tpm3	497.268	480.886	451.416	446.847	451.804	432.592	441.906	423.341
4933434E20Rik	11.406	11.8368	10.8013	13.1184	13.1615	11.123	10.4941	12.0548
Hax1	164.328	161.889	138.813	151.031	172.616	159.926	150.008	137.777
Il6ra	33.2761	35.3931	20.9483	21.3823	33.5339	35.845	20.6245	22.8433
Chrnb2	1.1362	0.961667	1.65757	1.26132	1.33009	1.05148	1.04461	1.35825
Adar	38.6415	39.7984	83.4041	75.686	43.3263	38.2433	80.5745	73.7224
Pmvk	60.7659	60.3029	128.937	128.199	52.8678	57.9184	119.735	110.814
Slc50a1	38.0034	36.4809	40.9543	45.5502	34.742	37.2339	39.0617	38.8203
Efna1	0.14062	0.133445	0.125461	0.203854	0.253783	0.0625322	0.26575	0.133758
Gask1b	88.1824	88.8227	84.7524	83.2808	97.3878	88.9432	80.5386	84.7843
Tmem144	50.884	50.1437	47.4069	48.6777	51.8985	52.2779	43.6881	46.365
Slc35a3	42.8136	40.9688	41.3913	40.8931	44.6941	38.9898	38.7083	39.2832
Sass6	15.5343	14.1831	14.8537	13.2051	13.9355	12.638	11.9773	12.4168
Lrrc39	4.87116	4.69266	3.55586	3.73291	4.73599	3.71965	2.78961	2.83154
Vcam1	0.31913	0.220253	0.194133	0.238328	0.314153	0.309629	0.260432	0.41394
Extl2	28.1822	26.9922	27.975	26.5874	29.3717	29.0483	26.1361	26.7003
Olfm3	0	0	0	0	0	0	0	0
Col11a1	0	0	0	0	0	0	0	0
Neurog2	0	0	0.0515479	0	0	0	0	0
Larp7	81.464	79.4751	77.5828	74.9996	74.7212	69.6954	75.0757	68.7464
Ndst4	0	0	0	0	0	0	0	0
1700006A11Rik	0	0	0	0	0	0	0	0
Ndst3	0.0651283	0.0494443	0.104594	0.125887	0.0626878	0.115847	0.0861575	0.0743399
Prss12	0.197798	0	0	0	0	0	0.0467258	0
Rnpc3	8.27107	7.38843	8.73062	9.0444	8.38629	6.83806	7.46692	7.22104
Cyp2u1	0.392728	0.279518	0.284694	0.260943	0.147661	0.196472	0.0927742	0.0700429
Hadh	50.9293	49.6801	45.1854	46.6973	49.5496	50.1237	43.4338	48.5422
Lef1	0	0	0	0	0.0352316	0	0	0
Trim2	2.697	2.41102	1.70298	1.74398	2.34355	2.47396	1.67434	2.15021
Mcub	127.887	134.887	135.614	137.371	132.139	125.46	135.694	127.588
Tlr2	68.8589	66.2773	70.4247	70.2621	76.2225	68.835	79.0233	78.8986
Sfrp2	0	0	0	0	0	0	0	0
Casp6	11.5902	11.9828	12.8489	14.5195	10.3131	12.5213	14.7186	14.2903
Plrg1	67.4865	68.3792	60.5376	62.9263	63.8801	68.7172	63.3376	65.1057
Pla2g12a	8.91098	9.18588	9.22868	9.659	9.50204	9.91429	10.1702	10.2046
Fga	0	0	0	0	0	0	0.0807844	0
Lrat	0	0	0	0	0	0	0	0
Npy2r	0	0	0	0	0	0	0	0
Gucy1b1	0	0	0	0.0316657	0	0	0	0
Snx7	18.0222	19.4268	16.1355	15.5565	20.0467	19.5098	15.3682	13.6982
Asic5	0	0	0	0	0	0	0	0
1700061I17Rik	0	0	0	0	0	0	0	0
Gar1	31.6039	39.9647	29.2016	31.1241	27.4571	34.7842	30.4306	27.2767
Tdo2	0.0331532	0.125847	0.443689	0.224287	0.119666	0.088457	0.125308	0.189211
Rrh	0	0	0	0	0.0261942	0	0	0
Ppa2	7.67642	8.19215	7.37759	6.97637	8.32857	7.40215	7.17725	7.45551
Ctso	38.6279	36.6808	40.2675	41.9197	42.2752	38.1967	41.9824	42.0224
Ints12	16.9559	15.9218	13.871	14.3837	18.0625	16.4341	13.1757	14.742
Egf	0.148353	0.227419	0.162905	0.286752	0.315794	0.223286	0.150965	0.260516
Gstcd	14.794	14.4461	13.4543	12.2256	12.7836	12.9244	12.6736	13.0976
Pdgfc	1.16304	1.91948	6.38389	6.3043	1.49058	1.77643	7.95566	7.26297
Glrb	0	0	0	0	0	0	0	0
Pitx2	0	0	0	0	0	0	0	0
Enpep	0	0	0	0	0	0	0	0
Alpk1	13.4887	10.0626	19.9909	16.6393	13.0509	10.5137	14.6222	12.9374
Aimp1	27.4341	29.449	27.2986	26.846	25.452	28.7613	26.8326	25.2232
Tbck	12.4243	12.314	11.5299	11.259	12.523	12.2955	11.4793	12.0097
Dkk2	0.243097	0.164781	0.185906	0.201378	0.334268	0.092659	0.229707	0.0330333
Papss1	63.3855	58.6716	50.2355	50.6284	45.7882	50.039	47.1906	45.8204
Kcnq5	0.0669359	0.142922	0.0746503	0.0323452	0.181203	0.0446484	0.0948736	0.17509
Fubp1	27.9748	24.7986	26.2997	24.1402	27.7156	21.7793	21.5472	20.506
Dnajb4	18.2028	18.2353	13.7652	13.6481	20.9472	17.782	13.4273	13.1953
Ptgfr	0	0	0	0	0	0	0	0
Ifi44	1.21761	1.87268	7.30477	6.26929	2.27324	1.71772	8.01412	5.77096
Efna3	0	0	0	0	0	0	0	0.0502828
Efna4	0.0804675	0.0763619	0.0717931	0.0777681	0.0968153	0	0.0760354	0.0765405
Adam15	134.572	119.082	112.649	117.835	112.787	121.603	118.415	120.835
Zbtb7b	49.7778	51.2783	45.1715	44.4604	47.68	50.6366	46.9709	46.057
Cks1b	166.148	204.083	160.166	174.82	173.368	200.615	178.052	182.93
Thbs3	0.186745	0.126584	0.380833	0.180481	0.256782	0.189814	0.100834	0.279136
Gba1	256.128	258.711	259.651	265.273	258.618	261.378	257.747	263.429
Scamp3	64.107	65.8386	70.1426	68.9683	59.8771	66.5935	68.7171	69.551
Hcn3	0.650462	0.29394	0.442166	0.359223	0.335404	0.220383	0.234147	0.176776
Ash1l	15.6	17.4785	15.9918	14.3224	15.8271	14.229	15.2242	13.9479
Rit1	69.8925	68.2171	55.2833	56.5722	71.4829	73.2887	56.5544	62.1227
Arhgef2	61.3929	57.2309	50.8681	48.6465	59.5547	57.2053	45.3889	46.6478
Khdc4	36.9919	27.4913	42.5536	37.5089	35.2003	27.7741	31.7883	26.7724
Lamtor2	142.929	147.365	127.992	136.398	130.786	145.908	131.662	120.781
Lmna	195.051	179.912	139.534	146.823	164.619	192.017	155.547	152.115
Sema4a	16.6606	12.9647	18.1136	19.7821	18.6136	17.8869	25.3012	23.228
Pmf1	40.9785	39.9395	35.77	39.3896	34.0249	42.5853	37.3749	39.0088
Iqgap3	40.4855	37.3151	33.9733	32.8792	36.1997	35.3635	33.6846	33.4245
Gpatch4	38.9631	45.8571	54.3258	58.1355	33.277	30.7246	50.9774	46.9147
Naxe	186.058	176.968	153.484	161.328	174.926	180.473	170.454	179.808
Sh2d2a	0	0	0	0.0209381	0	0	0.0204716	0
Ntrk1	0	0	0	0	0	0	0	0
Pear1	0.170772	0.378138	0.203151	0.238396	0.342444	0.472519	0.304803	0.252682
Cd1d1	18.6743	14.7758	16.4826	16.4511	20.0587	19.7699	17.3619	17.4296
Dclk2	0.902245	0.485958	0.870253	0.565607	0.586782	0.346999	0.679736	0.579874
Lrba	5.93932	6.35661	5.54857	4.72333	5.49566	5.24676	5.74431	6.02314
Rps3a1	2394.24	2463.55	2239.43	2307.18	2430.81	2465.42	2413.82	2255.73
Sh3d19	4.07266	4.51579	4.06712	3.86698	5.38147	4.65158	4.60451	4.97491
Gatb	12.78	12.7243	11.9631	11.0785	12.6756	11.8719	10.9448	12.7256
Fbxw7	26.5699	24.0185	18.0033	17.0661	23.7946	23.2571	14.3564	15.3029
Fmo5	4.55721	6.19657	4.75372	5.01787	5.86496	6.04937	5.35597	6.81492
Chd1l	13.885	13.885	12.2816	13.0152	13.1132	13.1722	12.048	11.8156
Acp6	6.65809	5.87322	5.41382	5.8205	6.66348	5.6793	4.80431	4.79305
Gpr89	25.8294	26.355	23.0878	24.3371	26.8064	26.5555	23.6136	24.2267
Rnf115	158.599	158.442	172.493	174.04	167.918	157.154	172.936	176.665
Polr3c	60.2298	62.3495	59.2972	61.4043	57.79	58.8054	59.5695	64.1219
Nudt17	0.517199	0.381741	0.410173	0.277693	0.207424	0.153328	0.651615	0.218648
Pias3	28.538	24.0278	18.0781	18.44	27.6188	25.5563	16.85	17.5867
Pex11b	17.6163	16.5438	16.2071	15.6102	18.4426	16.6035	17.8566	17.8011
Polr3gl	39.1562	46.9449	44.9269	48.2766	41.4888	42.2051	47.7339	43.9893
Rprd2	26.1442	27.1446	25.7823	23.2715	26.3375	24.4764	22.6358	23.1296
Tars2	15.8329	13.9153	23.0687	21.9032	15.8113	13.0579	19.8366	19.633
Ecm1	63.2875	58.6538	73.9056	78.2312	72.4605	79.1641	91.4868	89.7158
Hormad1	0	0	0	0.0719208	0	0.066185	0.210955	0.141571
Ctsk	18.4662	15.8281	14.5015	12.5831	20.4772	22.7051	20.4242	20.7218
Mettl14	13.2327	14.0881	13.9261	12.2859	13.9387	12.3704	11.963	12.1085
Bnipl	0.560155	0.106315	0.149931	0.162409	0.0673956	0.0498188	0	0.106564
Myoz2	0	0	0	0	0	0	0.0355187	0
Bcar3	34.2792	36.3214	29.1295	29.1129	28.8952	29.7724	24.212	27.0154
Gclm	58.6991	54.4231	71.5133	73.1559	58.5912	50.2228	70.579	73.1294
Abca4	0.0107027	0.0406264	0	0.0206873	0	0	0.0101132	0.0305411
Pip5k1a	37.928	36.94	36.93	36.911	39.2052	36.8131	35.7557	37.3894
Abcd3	54.5661	55.9305	58.4869	53.0751	54.1698	49.3282	56.2262	55.7272
F3	0.814674	1.15966	14.4008	17.1739	0.980183	0.543414	12.3649	13.7063
Tlcd4	0	0	0	0.0157926	0	0	0	0.0621733
Rwdd3	0.990727	0.84375	0.815933	0.515572	0.702976	0.655199	0.76813	0.555761
Ptbp2	5.51132	3.51336	4.95474	4.39125	4.72437	3.47979	3.45859	3.16142
Snx27	64.3524	62.6827	52.9474	51.81	61.8916	59.8426	50.7086	47.5974
Celf3	0.728795	0.24541	0.209752	0.227208	0.424286	0.16727	0.244361	0.156535
Adh5	65.5947	69.8568	61.3681	67.7631	69.36	70.844	67.872	70.1107
Riiad1	0.949576	0.450563	0.141202	0.611814	1.33291	0.140755	0.747728	0.301078
Mrpl9	46.9829	47.4316	45.1035	43.8886	47.9944	48.5592	46.824	45.0523
Oaz3	0.0594857	0.0282253	0.0530732	0.0574901	0.0357854	0.0529052	0	0.0565826
Them4	4.02785	4.91444	4.53485	4.78868	4.80769	3.41169	3.53414	4.40902
Them5	0	0	0	0	0	0	0	0
Rap1gds1	86.4195	89.053	113.279	110.269	86.8963	87.3506	114.536	113.694
Rorc	0	0	0	0	0	0	0	0
Tspan5	11.5277	10.923	9.38389	9.76095	11.6279	11.4914	9.2473	9.07684
Eif4e	109.115	111.209	96.5115	96.5336	108.118	97.9964	88.4737	92.5856
Mttp	1.51349	1.31822	2.44171	1.96365	1.12252	1.56733	2.39008	2.14958
Dapp1	17.5342	16.2843	24.162	21.5594	19.4448	16.427	20.9612	20.6849
Ppp3ca	71.0436	72.2633	66.7322	67.2027	69.4238	69.5936	66.6068	68.8641
Nfkb1	35.386	34.3094	41.7081	39.7973	33.4747	35.3046	40.8158	38.4689
Manba	46.0885	46.2767	54.8543	51.4101	48.1678	43.9777	49.3054	52.9863
Cisd2	28.9154	29.3989	36.8333	35.5034	31.7409	28.3883	36.2823	35.1186
Bdh2	0.938516	0.45968	0.567233	0.848514	0.509955	0.969322	0.91543	0.921511
Tacr3	0	0	0	0	0	0	0	0
Wls	59.958	58.2043	61.5377	61.1006	61.011	57.1519	59.2	62.6975
Rpe65	0	0	0	0	0	0	0	0
Depdc1a	30.2405	27.0073	28.4316	27.5795	31.0267	28.1694	25.3918	24.6765
Lrrc7	0	0	0	0	0	0	0	0
1810013D15Rik	0	0	0	0	0	0	0	0
Cth	2.12064	1.7937	1.64525	1.38118	1.9968	1.27103	1.4811	1.27168
Zranb2	42.1087	38.1356	40.7285	37.55	45.9682	34.6061	34.1052	32.2131
Lrriq3	0.259358	0.369187	0.601638	0.375986	0.998558	0.553601	0.490145	0.370051
Adgrl2	17.4994	18.4556	27.2075	27.2823	20.2805	19.392	31.427	30.8169
Dnase2b	0	0	0	0	0	0	0	0
Uox	0	0	0	0	0	0	0	0
Rpf1	31.2421	37.0821	31.9513	29.2626	31.343	30.5784	27.7588	27.2927
Spata1	1.90364	1.1846	1.83765	1.71914	1.46435	1.58204	1.5334	1.72169
Ctbs	15.4775	14.2036	14.5488	14.9378	15.0408	14.4271	14.7255	15.1873
Bcl10	49.7868	50.3767	44.4198	45.8824	49.9292	51.9014	41.5303	46.2844
Ddah1	0.0323042	0	0.0288218	0	0	0.114922	0	0
Ccn1	0.0637283	0	0	0	0	0	0.0602182	0
Col24a1	0	0	0.0301266	0	0	0	0	0
Cryz	8.37014	8.73147	7.41225	8.4908	9.89569	9.90098	8.18387	9.89774
Asph	60.5461	62.4238	59.3022	57.1095	58.4927	54.0615	54.5232	56.7932
Trp53inp1	57.7662	56.2709	38.1003	36.3739	69.2869	58.6926	38.5678	39.8069
Ccne2	65.6039	62.9553	52.6852	51.2704	68.0799	54.8431	45.3623	45.8387
Gem	3.42461	2.08921	2.1279	1.06384	2.57522	2.66505	1.32907	1.33789
Cdh17	0.143795	0.0545832	0.0769762	0.0277942	0.20761	0	0.1087	0.136777
Cibar1	9.45155	10.8466	10.0261	9.55934	10.0164	9.50561	9.39828	9.90501
Pip4p2	79.6539	74.9634	70.3311	68.316	81.8713	79.1105	67.2618	68.9121
Calb1	0	0	0	0	0	0	0	0
Decr1	30.6493	32.3278	30.7783	29.6853	33.4439	32.5395	30.403	30.7943
Nbn	51.9648	51.4345	53.6143	49.927	56.5326	53.8512	51.4545	51.893
Mmp16	0	0	0	0	0	0	0	0
Cpne3	97.0735	98.0108	107.617	100.356	97.2351	88.2606	98.683	100.368
Rmdn1	15.0101	12.4404	13.8014	12.1627	16.7189	11.7174	13.6879	12.2825
Tmem68	48.5755	45.9913	49.4072	51.1125	54.4644	46.8379	53.5207	49.7401
Tgs1	51.4283	48.8273	86.3032	77.9242	52.6416	44.4901	78.087	71.8115
Rps20	152.414	161.816	159.253	173.665	155.035	198.773	193.218	181.873
Sdr16c5	0	0	0	0	0	0	0	0
Atp6v0d2	67.8394	70.8968	69.9519	62.9997	81.2797	78.9998	72.0262	77.101
Cyp7a1	0	0	0	0	0	0	0	0
Ubxn2b	8.85291	8.07032	6.37762	7.22667	9.62595	8.35598	7.90768	8.66041
1700025O08Rik	0	0	0	0	0	0	0	0
Nsmaf	18.3899	15.686	17.9576	16.6733	16.5945	14.9743	16.5052	16.1322
Faxc	0	0	0	0	0	0.02737	0	0
Coq3	15.0692	17.8448	17.6582	16.0988	15.7545	15.8459	15.4968	14.4971
Pnisr	33.8878	23.4808	34.0211	32.0552	30.4692	20.5794	22.1631	19.1025
Sdcbp	556.919	572.153	600.74	606.59	599.229	601.424	621.48	632.983
Tstd3	68.7091	69.74	63.3264	68.1269	74.2843	67.7379	70.2074	69.1324
Ccnc	35.6697	34.8524	36.5825	37.3175	34.9566	31.7462	32.9206	33.7375
Clca1	0	0	0	0	0	0	0	0
Odf2l	7.92333	7.51907	9.38782	7.65753	7.36517	6.72838	7.44326	7.08621
Fhl5	0.109878	0	0	0	0	0	0	0
Ndufaf4	15.7619	16.053	15.0631	14.4046	17.4962	15.5726	14.3952	13.9577
Clca3a2	0	0	0	0	0	0	0	0
Spaca1	0	0	0.0719281	0.155828	0.193995	0.286802	0	0
Lmo4	50.5558	57.7307	88.911	87.6799	48.1088	54.6559	85.0031	83.7995
Gbp3	6.85701	10.7705	272.314	238.267	11.1424	10.4095	277.792	250.137
Gbp2	19.2285	25.2358	2241.83	1835.17	21.5352	20.9219	2019.9	1784.31
Gtf2b	46.5155	49.4371	50.3067	52.0546	48.0717	46.0329	52.2725	52.273
Pdlim5	65.9934	66.7252	66.173	65.4465	69.1987	64.2619	64.276	64.7857
Rngtt	20.713	21.0676	22.0565	21.3153	21.1895	19.6154	20.5662	19.5469
Ube2j1	137.051	139.743	130.765	127.486	148.536	136.607	132.946	135.112
Rragd	35.4688	35.6418	24.8546	23.75	37.1682	36.6109	26.9813	26.6164
Gabrr1	0	0	0	0	0.0677199	0.0500586	0	0.107076
Casp8ap2	31.1019	33.2536	26.7569	24.229	34.7671	30.2095	25.3278	23.6134
Map3k7	62.2003	60.9277	58.1403	57.9453	64.1838	61.573	58.8311	57.9072
1700009N14Rik	0	0	0	0	0	0	0	0
Epha7	0.052071	0.0617678	0.0464578	0.0880674	0.0313249	0.0926215	0.0615037	0.0619123
Akirin2	122.877	117.821	97.42	96.443	126.488	123.53	94.4363	103.504
Rars2	32.8286	34.5465	32.3553	33.1184	31.509	29.899	29.397	29.0622
Slc35a1	24.6337	22.9508	23.7805	23.4819	26.5327	23.6553	20.8909	21.6168
Cfap206	0	0	0	0	0	0.0460684	0	0
Smim8	20.8765	18.0324	17.0295	19.2703	20.5043	18.8702	16.0229	18.804
Cga	0	0	0	0	0	0	0	0
C9orf72	56.2973	51.3293	48.0587	49.8971	59.0576	55.1411	47.1478	47.9928
Aldob	0.0537908	0	0	0.0519863	0.129438	0	0	0.0511656
Rnf20	34.003	32.5194	33.8658	30.7807	33.6889	29.4093	28.3432	26.9697
Ppp3r2	0	0	0	0	0	0	0	0
Smc2	205.685	214.248	197.804	179.626	200.645	187.799	174.647	184.945
Toporsl	0	0	0	0	0	0	0	0
Polr1e	6.20721	6.57982	4.86055	5.96707	6.63405	5.90229	5.36614	5.33898
Exosc3	51.4087	57.5468	43.5258	49.3084	46.1851	52.9818	48.4853	48.8998
Stra6l	7.71978	5.81988	5.51968	5.35514	6.82856	5.47828	4.1175	4.40071
Tmod1	11.5103	11.48	6.48753	7.24804	13.3387	13.34	7.94926	8.21918
Xpa	18.8178	21.8547	18.3651	17.53	16.102	17.9445	18.3591	17.3825
Ncbp1	83.8657	88.1331	75.0623	74.1112	82.2044	79.0831	68.7975	71.6401
Trmo	13.9376	11.8285	9.09886	8.65146	10.7704	9.27161	8.45871	8.83825
Hemgn	0	0	0.0914355	0	0	0	0.0484192	0.0487408
Anp32b	758.359	854.505	693.868	700.888	674.893	703.942	675.141	616.506
Nans	68.3362	74.365	56.1331	60.3704	60.0509	71.2682	64.8642	62.0357
Coro2a	124.723	120.42	141.724	142.814	121.133	118.101	131.783	133.511
Col15a1	0.506645	0.634649	0.506272	0.391719	1.12162	0.811076	0.44044	0.616857
Nr4a3	0.128947	0.101973	0.0766977	0.124621	0.0517146	0.0382274	0.0406149	0.0817693
Erp44	86.3555	98.0608	95.7203	94.8095	98.7363	90.4623	87.1482	90.8065
Invs	4.52492	3.75996	3.49483	3.48109	4.45558	3.66397	3.25463	3.80088
Tex10	35.94	35.1372	31.6727	29.4277	39.4968	34.7062	27.69	30.3038
Tmeff1	0.201911	0.335315	0.180145	0.195137	0.66806	0.49383	0.429276	0.192057
Cavin4	0.0626424	0	0	0	0	0	0	0
Brinp1	0	0	0.0185726	0	0	0	0	0
Fmn2	0	0	0	0	0	0	0	0
Ambp	0.0913183	0.866591	0.244423	0.529529	0.219741	0.243649	0	0.173724
Kif12	0.0378211	0	0	0	0	0	0	0
Zfp618	0.632881	0.509196	0.306879	0.252638	0.496603	0.42827	0.403015	0.45804
Orm3	0	0.315919	0	0.160868	0	0	0.314568	0.158329
Slc44a5	0	0	0	0	0	0	0	0
Tnfsf8	9.09156	9.78232	13.0266	13.4248	14.761	12.3542	19.2894	19.8354
Tnc	0	0.0628423	0.0443119	0	0	0.0441716	0.0312868	0
Txn1	714.588	814.288	754.975	791.185	691.258	830.87	819.714	791.855
Svep1	0	0	0	0	0.00960524	0	0	0.00759374
Pappa	0	0	0	0	0	0	0	0
Astn2	0	0	0	0	0	0	0	0
Ptgr1	118.804	119.975	112.247	122.131	121.432	133.423	121.686	124.307
Ugcg	46.8308	45.7533	105.194	102.449	47.7314	41.3868	100.446	97.8965
Ptbp3	302.902	299.543	268.162	263.082	314.127	282.52	264.226	273.246
Hsdl2	29.8766	31.7598	29.0792	26.9613	29.4661	29.0281	28.5355	31.7465
Snx30	91.8747	85.746	54.7551	54.9091	84.9009	81.6819	48.9754	53.3986
Slc46a2	0.0908348	0	0	0	0	0	0	0
Zfp37	0	0	0	0.0304335	0.113662	0.0560127	0.0892662	0.209671
Wdr31	0.217252	0.360793	0.290749	0.341191	0.261389	0.362285	0.230947	0.361637
Bspry	2.35234	1.55743	1.02498	1.26889	2.17205	1.36231	1.24062	0.832573
Alad	18.0863	17.4898	15.8912	17.4796	20.2714	19.3272	15.8555	18.5774
Pole3	92.9055	98.8193	82.5527	90.6422	90.5321	89.696	82.2457	77.1526
2310002L09Rik	0	0	0	0	0	0	0	0
Kdm4c	24.748	23.3176	22.0408	20.9067	25.2297	23.0715	21.6937	22.7205
Dmac1	146.9	154.07	135.557	153.383	146.869	167.867	154.888	166.322
Ptprd	0	0	0	0.0108975	0	0	0	0
Mpdz	0	0	0	0	0	0	0	0
Zdhhc21	23.9342	23.5602	27.5577	27.2917	25.7297	22.6098	27.9114	27.8138
Aco1	77.7557	73.0552	63.9607	62.8117	73.3064	73.8882	64.7925	65.9035
Smim27	1.00696	1.91117	1.89665	2.37889	2.28846	2.28868	2.00872	1.80922
Smu1	120.788	121.359	113.546	113.427	123.588	117.773	113.551	118.268
Dnaja1	66.0411	63.5205	57.6447	53.9109	66.7741	59.6504	52.6112	49.5283
Aptx	12.0885	10.9739	10.8244	9.88724	9.57356	10.6929	10.7824	9.91831
Slc44a1	45.2976	46.3269	48.4644	47.2516	48.7717	44.5378	50.0677	50.9466
B4galt1	205.886	206.369	162.164	163.148	221.754	213.003	160.748	179.131
Fktn	8.5361	8.91207	7.91564	7.86603	9.35166	9.19437	8.85954	8.07594
Spink4	1.07897	0	0	0.521388	0	0	0	0.513158
Bag1	396.685	420.978	378.091	385.59	372.847	389.194	364.201	388.031
Tal2	0.303155	0.616472	0.193196	0.041855	0.364744	0.693305	0.16369	0.205971
Chmp5	234.465	232.389	226.572	229.301	247.244	230.299	233.796	245.582
Tmem38b	27.0043	30.4375	20.535	20.7415	30.01	28.2252	20.2794	21.3464
Nfx1	40.911	37.8683	35.5625	34.7759	40.853	36.3185	32.6666	34.9129
Rad23b	148.193	164.039	143.732	143.872	143.979	149.085	136.468	140.363
Aqp7	0	0	0.0405931	0	0.109482	0.121394	0.0429917	0
Nol6	44.8937	45.375	37.3387	38.24	42.3196	41.8266	37.7823	39.2474
Elp1	30.1192	28.5	27.4309	25.9828	31.2796	27.0657	27.4415	27.4584
Ubap2	80.2229	81.495	74.5632	72.9482	76.0498	75.9715	72.285	68.8657
Epb41l4b	0.0145256	0.0827067	0.129597	0.0842297	0.157289	0.0904309	0.109804	0.0829001
Aqp3	0	0	0	0	0	0.125133	0	0
Dcaf12	90.2766	83.0099	77.81	82.4431	94.5847	92.1921	81.0302	83.7019
Ubap1	75.9867	75.8583	66.8022	65.2817	79.1969	72.9145	67.492	64.0122
Kif24	8.8786	9.64449	8.05042	7.16873	8.92452	8.51043	7.35795	7.37628
Fam219a	75.5282	70.6582	57.8302	58.7696	74.868	81.3697	62.8145	66.3867
Spmip6	0.181094	0.257782	0.323145	0.350038	0.326828	0.161061	0.427799	0.430641
Nudt2	71.7188	80.1976	77.573	76.5238	82.6251	81.3902	72.5167	78.3574
Cntfr	0	0	0	0	0	0.0411337	0	0.0439929
Enho	1.72368	2.21305	1.17602	1.46987	1.95187	1.17229	1.43712	1.06089
Dctn3	129.285	143.781	122.729	123.635	133.711	151.224	141.883	144.117
Spata31g1	0.0566568	0	0.101098	0.0821342	0	0	0	0
Vcp	369.637	332.63	281.467	277.233	312.392	284.351	302.861	284.765
Fancg	20.6478	19.1117	17.9078	20.4467	19.458	19.3588	21.1765	19.6079
Pigo	11.0853	8.95172	10.7748	11.2651	10.6988	10.3399	10.5883	11.173
Stoml2	48.5377	46.142	44.2551	42.63	45.9505	45.6297	43.9734	46.7764
Unc13b	0.231925	0.193251	0.161501	0.120273	0.190566	0.166021	0.149664	0.107613
Atp8b5	0.377674	0.22636	0.159613	0.153686	0.215243	0.282858	0.0563482	0.113445
Tesk1	33.4582	35.2484	27.4436	29.1106	29.153	29.2408	29.175	27.1882
Cd72	68.3946	65.4758	54.1781	50.6925	58.4035	53.9398	47.3248	44.5991
Sit1	0	0	0	0	0	0	0	0
Ccdc107	23.3714	25.5729	25.0075	23.4716	24.2168	26.9996	21.7698	22.8637
Car9	11.5041	11.2881	12.4065	12.0357	14.5132	13.6586	13.4562	11.3677
Tpm2	0.265385	0.461715	0.157851	0.341976	0.212867	0.472054	0.167179	0.252434
Tln1	581.583	565.352	482.076	460.281	502.11	499.815	483.506	469.623
Creb3	85.489	83.6496	92.0991	92.5294	85.0398	88.9612	93.4407	87.715
Gba2	19.9562	13.7607	9.22272	9.49076	17.4811	14.8884	9.17077	9.01319
Rgp1	28.2076	27.2018	25.6669	26.5392	29.1685	28.8715	26.3598	23.7708
Npr2	0	0	0.0491953	0.0532895	0	0	0.0521022	0.0262242
Hint2	12.6161	14.5889	12.5233	15.0998	11.9624	16.422	16.895	15.0204
Spaar	0	0	0	0	0	0	0	0
Reck	2.15388	2.45278	1.94572	1.5352	1.97599	1.9635	1.55188	1.48536
Clta	790.519	856.143	715.314	744.103	749.613	867.663	773.185	738.749
Gne	11.9804	11.83	10.2375	10.1507	11.736	11.249	9.7907	9.75949
Glipr2	28.6174	29.5257	29.7384	32.3206	32.6297	34.2808	30.3427	33.604
Snapc3	5.36749	4.85882	6.33423	5.83126	5.38163	3.50411	4.26251	4.50809
Psip1	37.066	36.3521	35.5099	32.9107	36.0365	32.2	29.6655	28.9474
Bnc2	0	0.0448138	0.0140442	0.015213	0.018939	0.0279995	0.0594962	0
Sh3gl2	0	0	0	0	0	0	0	0
Saxo1	0	0	0	0	0	0	0	0
Plin2	839.343	823.045	553.426	581.816	835.926	810.845	560.891	559.076
Rps6	1074.45	1017.01	920.043	917.815	1051.15	970.451	951.18	885.733
Mllt3	4.16958	3.89581	4.82944	4.16437	4.62979	3.84179	4.94263	4.6492
Hacd4	124.954	120.458	114.304	111.246	140.395	138.384	133.332	136.047
Usp24	37.6834	40.368	33.7978	31.6667	36.6524	34.8213	34.2985	31.8209
Plpp3	5.05058	5.68189	2.32574	3.22785	6.37068	5.07146	2.65561	3.83553
Prkaa2	1.13022	1.70076	1.42614	1.02989	1.88434	1.9673	1.86132	2.05798
Dab1	0	0	0	0	0	0	0	0
4921539E11Rik	0	0	0	0	0	0	0	0
Slc35d1	7.96628	8.14686	10.917	10.4112	7.38822	7.21921	9.30958	8.59645
Mier1	25.6554	26.1028	42.5134	39.433	27.2055	24.1708	38.671	39.3094
Dynlt5	0	0	0	0	0.0529982	0	0	0
Sgip1	0.177718	0.132511	0.135908	0.122683	0.0610922	0.0451594	0.119949	0.132821
Pde4b	2.13227	2.39349	13.0017	12.4233	2.94662	2.71997	13.9081	14.3482
Ak4	8.86216	8.27859	6.69609	6.63777	7.2639	7.61086	7.1441	6.74373
Dnajc6	0.282261	0.206046	0.193718	0.377712	0.313482	0.386209	0.410329	0.433708
Jak1	158.008	161.029	166.787	157.646	153.951	152.721	161.922	161.305
Cachd1	0.0213733	0	0	0	0	0	0	0
Izumo3	0	0	0	0	0	0	0	0
2610528J11Rik	0	0	0	0	0	0	0	0
St3gal3	16.5948	16.4539	15.345	16.667	16.7783	15.5031	17.7891	17.5977
Artn	0	0	0	0	0	0	0	0
Dph2	16.3488	12.6535	11.6692	10.9577	13.6415	15.4845	11.6765	11.229
B4galt2	0.127875	0.0485401	0.045636	0.024717	0.0307707	0.0454915	0	0.0243268
Slc6a9	0.87597	1.02128	0.714552	0.798208	0.903371	0.779067	0.662178	1.02367
Slc5a9	0	0	0	0	0	0	0	0
Bend5	0	0.058006	0	0	0	0	0	0
Elavl4	0.0238848	0	0	0.0461671	0	0	0	0
Itgb3bp	5.50004	5.85207	5.87369	5.23499	6.75111	5.43511	5.64331	5.23162
Atg4c	25.8026	25.7614	20.5546	19.1852	28.2266	27.695	20.9346	20.6354
Cdkn2c	135.997	134.467	110.096	118.194	121.206	138.164	120.042	121.568
Eps15	88.8662	92.471	95.104	87.5535	89.1858	85.6231	88.0236	90.9568
Angptl3	0.790694	0.852672	0.801657	0.729434	1.1243	0.926978	1.01883	0.82048
Ttc39a	5.45735	4.90502	4.30724	4.69106	5.58747	6.13705	5.40468	4.66692
Dock7	21.2916	23.6466	22.6823	19.483	21.3921	20.5556	21.2321	20.0123
Rnf11	56.3203	56.3969	55.4463	56.2978	65.0388	61.0153	60.2341	61.7827
Calr4	0	0.09683	0.0455183	0.0493066	0	0.0453743	0	0
Osbpl9	76.0141	77.7825	79.7158	77.6351	80.2322	77.9771	74.6212	81.1438
Usp1	182.954	187.03	161.325	153.499	191.384	162.623	148.385	146.912
Tm2d1	54.8325	50.9485	49.4323	53.2143	58.6726	55.7916	49.1082	54.0076
Nfia	1.86663	1.96198	1.88676	1.98669	1.67728	1.8913	1.65218	1.75306
Txndc12	70.7015	73.2182	70.7738	68.1089	75.9265	70.499	74.1463	70.3474
Btf3l4	25.7278	25.785	23.4847	22.3482	27.6515	27.74	24.7387	24.553
Cyp2j13	0	0	0	0	0	0	0	0
Hook1	0.618743	0.704608	0.579645	0.642835	0.558335	0.591567	0.672362	0.632687
Fggy	11.9993	10.7602	11.5504	11.1286	10.6225	10.0649	10.319	9.34038
Eqtn	0.299924	0.284621	1.42716	1.25607	0.120286	0	0.566809	0.950958
Ift74	17.1977	19.5383	18.888	17.7444	20.7498	17.5787	15.93	19.4918
Plaa	72.7937	72.1507	68.4399	65.7182	75.2287	66.9085	65.1035	63.7878
Caap1	12.5049	12.7849	13.7782	11.8083	14.5711	14.8181	12.7302	12.4399
Pum1	45.6376	43.309	40.8516	38.1664	42.4896	42.9127	41.0598	37.4009
Laptm5	1265.17	1257.74	1134.88	1193.78	1264.66	1446.46	1348.33	1395.19
Cc2d1b	56.7151	51.646	49.9516	51.3721	52.8572	55.1902	52.8777	53.1264
Pdpn	6.65644	8.53441	6.94975	8.89689	7.66796	8.06138	11.3083	10.6425
Lrrc38	0	0	0	0	0	0	0	0
Orc1	14.7936	12.0032	9.10723	9.18604	14.5508	12.3348	8.80664	8.61889
Cfap107	0	0	0	0	0	0	0	0
Pramel13os	0	0	0	0	0	0	0	0
Pramel13	0	0	0	0	0	0	0	0
Aadacl4fm1	0	0	0	0	0	0	0	0
Gpx7	1.19784	0.473633	0.445296	0.578826	1.68139	1.1541	0.754573	0.759586
Tnfrsf1b	213.862	200.168	129.951	141.711	230.671	239.538	152.342	157.553
Podn	0	0	0.0268846	0.029122	0	0	0	0
Echdc2	0.225042	0	0.100391	0	0	0	0	0
Tnfrsf8	1.11594	1.059	0.564196	0.53925	1.56643	1.52181	0.527236	0.919946
Scp2	128.446	118.451	108.559	108.012	133.176	122.33	121.86	118.271
Cpt2	28.4134	27.7297	26.1187	24.3397	27.3875	28.3333	22.8822	28.0505
Czib	12.3117	11.25	13.5727	12.8479	12.9167	12.6359	12.4969	10.9504
Magoh	132.01	152.39	143.869	142.439	152.998	145.792	124.581	133.673
Dmrtb1	0	0	0	0	0	0	0	0
Lrp8os1	0	0	0	0	0	0	0	0
Lrp8	23.9205	22.6615	34.3967	34.4859	19.7764	19.66	30.2586	30.5754
Ndc1	77.4514	77.5416	72.8557	73.7924	78.6928	72.9969	70.3212	74.6409
Lrrc42	26.4072	21.9773	22.3798	20.9868	25.7651	22.095	17.5067	22.2004
Tmem59	207.52	201.446	232.889	243.803	238.687	229.369	260.074	262.932
Tceanc2	12.45	12.1882	27.0355	23.9436	13.0854	13.2363	27.8048	27.6833
Cyb5rl	4.01761	3.51682	3.36821	2.81171	4.27127	3.17273	3.17451	3.36032
Mrpl37	32.2823	28.7461	31.0931	33.5413	32.107	31.3795	31.3493	31.4477
Col9a2	0	0	0	0	0	0	0	0
Exo5	38.062	39.5861	36.0742	35.3608	34.2304	35.3902	30.8795	38.7035
Dyrk2	27.232	25.8621	29.8241	29.2626	28.7525	25.7206	29.9138	32.0116
Kcnq4	0	0	0	0	0	0	0	0
Ctps1	21.2247	22.9771	17.0326	19.3502	22.2688	19.3944	17.2691	16.0552
Hivep3	3.37235	3.78215	3.4191	3.59784	3.16167	3.42127	4.07637	4.52698
Edn2	0	0	0	0	0	0	0	0
Ppcs	12.3457	11.6397	11.1579	8.83242	10.5134	13.4754	8.93863	11.5144
Ccdc30	0	0.00985811	0	0	0.0124986	0.0277169	0	0
Ybx1	1329.43	1390.79	1208.16	1183.33	1210.14	1292.73	1210.71	1195.5
Tfap2c	0	0	0	0	0	0	0	0
P3h1	12.2779	11.08	12.0588	12.545	11.995	11.2768	10.843	11.2014
Tmem269	0	0.16237	0	0	0.205861	0	0	0.0813752
Svbp	31.7742	23.618	25.6542	28.0228	24.275	26.5401	32.1932	28.9595
Ermap	0	0.0461026	0	0	0	0	0	0
Slc2a1	49.9844	49.454	56.3181	58.1677	49.8069	45.3362	59.5072	58.4015
Rragc	440.997	430.703	406.755	405.918	465.813	453.831	418.49	435.96
Mycbp	12.5861	9.23885	9.97727	10.2143	11.5024	10.4917	9.53086	10.0113
Ndufs5	129.116	151.066	115.465	132.593	114.306	154.752	152.117	140.604
Macf1	36.2462	48.038	30.5736	27.0128	32.7111	32.7065	35.5825	31.2461
Ppie	33.982	34.7343	33.3239	36.3143	32.8707	31.6873	32.5346	32.2524
Trit1	12.0221	12.2863	12.7614	12.2147	13.7228	11.5695	11.0687	12.3737
Mycl	0.191185	0.241907	0.227434	0.123181	0.191689	0.311732	0.150546	0.151546
Mfsd2a	0.343113	0	0.153063	0.110534	0	0.0508595	0.486322	0
Cap1	1233.72	1240.11	1197.65	1202.05	1193.93	1191.76	1187.97	1221.68
Ppt1	139.069	133.502	214.097	200.573	144.316	129.696	199.943	203.17
Epha8	0.0273006	0	0.0243576	0	0	0	0	0
Ephb2	0.163284	0.174322	0.637358	0.631224	0.122785	0.0907629	0.723235	0.475652
Eloa	112.543	111.184	114.797	107.764	107.261	105.902	107.894	110.04
Pithd1	32.7772	33.8161	29.4756	30.4728	30.5615	31.4612	30.3829	33.3517
Lypla2	106.367	101.831	90.9324	95.7152	92.0254	105.353	101.1	96.1111
Gale	33.7684	28.0784	27.6579	29.2251	35.142	29.4052	31.3955	25.717
Hmgcl	79.8754	67.4223	55.0876	50.6294	70.8528	76.0228	56.0949	54.5568
Fuca1	155.964	159.635	150.505	151.339	166.574	166.621	157.32	163.782
Pnrc2	226.287	226.108	193.957	186.33	247.496	225.196	187.563	191.961
Srsf10	62.3403	52.9001	64.6687	62.2555	63.0018	48.2867	56.4066	52.4821
Rnf220	34.201	31.4927	28.2291	28.8125	31.4162	31.2787	28.3329	29.2044
Kif2c	60.7212	63.0523	55.2279	54.409	65.3222	64.5215	52.8066	56.4675
Plk3	8.23553	6.46454	2.85746	3.29179	7.89024	5.42555	2.40183	2.32107
Ptch2	0.0215379	0.143073	0.0384323	0.0624462	0	0.057466	0	0.0409736
Eif2b3	7.10434	8.31496	7.04278	7.09488	8.0253	7.82784	7.42164	6.94534
Urod	32.4276	33.742	31.0586	35.5152	35.7892	36.8785	35.2401	32.4038
Mutyh	6.89642	4.95516	4.79054	4.52272	5.03777	5.08206	4.14268	4.31076
Toe1	13.8645	12.2553	9.74948	8.97465	12.316	13.099	8.93795	7.14856
Ccdc163	16.4985	12.1182	15.2668	15.3526	12.6599	13.9465	14.0935	16.8594
Mmachc	21.5217	23.3884	19.2017	21.918	22.0657	21.302	20.0083	18.1051
Prdx1	1401.43	1439.91	1450.34	1456.78	1579.92	1539.31	1524.09	1519.82
Akr1a1	1485.62	1460.48	1354.82	1421.4	1577.52	1670.65	1559.28	1576.18
Nasp	54.3902	56.2439	44.8622	43.8157	52.5498	50.7479	40.8988	40.3565
Ipp	15.3723	13.8414	12.1493	12.9849	14.4176	15.2866	14.4684	13.9313
Pik3r3	1.04391	0.760262	0.693115	0.563099	1.16836	0.906834	0.550554	0.646579
Tspan1	0.110492	0.0524271	0.0492904	0	0	0	0	0
Pomgnt1	16.2041	16.629	16.0544	16.3662	18.7594	17.826	16.0461	16.4439
Lurap1	0.699518	0.456381	0.68262	0.654924	0.78903	0.408276	0.35115	0.228724
Rad54l	20.6209	17.7149	20.1111	19.8323	20.8526	17.5972	18.9329	17.6134
Lrrc41	24.8117	22.1975	21.6733	20.5633	25.433	26.1352	21.3495	23.7657
Nsun4	6.33354	6.11226	9.65423	8.88074	5.7604	6.24393	8.15541	8.45465
Dmbx1	0	0	0	0	0	0	0	0
Mknk1	59.6752	56.8203	62.7789	65.5177	60.1418	58.6404	64.112	65.2175
Mob3c	25.7768	22.8198	48.9673	46.104	27.1109	26.464	42.1752	41.8794
Atpaf1	10.897	12.8132	10.7711	9.02697	10.8939	11.0196	10.4169	10.7581
Cyp4a31	0	0	0	0	0	0	0	0
Cyp4b1	0	0	0	0	0	0	0	0
Cyp4a14	0	0	0	0	0	0	0	0
Pdzk1ip1	18.4534	19.6408	13.3005	17.3448	22.0283	26.9029	18.5311	20.9946
Tal1	27.7962	23.5059	29.0204	27.9144	28.6707	27.5697	30.652	31.8897
Stil	33.7267	33.4597	31.854	32.0802	35.0221	30.4894	29.2255	31.9329
Cmpk1	223.475	232.173	267.222	258.41	239.861	222.075	250.307	257.695
Ebna1bp2	47.5125	51.9958	44.0708	45.5686	46.2724	44.7365	46.2985	43.6437
Cfap57	0	0.151869	0	0.0309331	0.115528	0.0569323	0.302439	0.0913345
Pax7	0	0	0	0	0	0	0	0
Aldh4a1	6.24065	5.89735	5.02984	6.31005	6.08883	6.52975	5.20316	5.68668
Tas1r2	0	0	0	0	0	0	0	0
Mrto4	40.8523	42.135	35.9648	33.2428	37.8867	34.58	33.8991	31.0306
Akr7a5	23.4659	20.498	18.8874	18.1013	22.8801	26.2311	24.9535	22.1159
Slc66a1	27.8853	22.0174	19.7206	20.513	23.2476	27.0462	21.0242	21.0942
Capzb	443.257	462.391	413.743	428.161	457.947	479.866	440.66	442.067
Htr6	0	0	0	0	0	0.0488825	0	0
Pla2g2f	0	0	0	0	0	0	0	0
Pla2g2c	0	0	0	0	0	0	0	0
Pla2g2e	12.6282	11.9839	10.7662	10.3061	8.27216	11.4808	9.67872	8.94222
Vwa5b1	0	0	0	0	0	0	0	0
Cda	1.11885	0.235947	1.10915	0.120146	0.59829	0.331692	1.40963	1.1825
Pink1	44.7183	44.4466	36.3331	40.1943	38.5137	52.2723	45.6666	48.8088
Ddost	338.723	344.594	315.205	329.648	337.145	349.185	353.329	331.718
Kif17	0.112324	0.0532966	0.100216	0.027139	0.33786	0.074924	0.159206	0.267107
Hp1bp3	128.21	128.416	130.425	128.981	128.061	129.849	130.087	130.109
Eif4g3	58.5592	56.1564	61.0668	57.3591	45.0584	46.299	49.4103	48.9531
Hspg2	0.00872973	0.0165686	0	0.00843688	0.0105033	0	0.0082489	0.0083037
Alpl	0	0	0	0	0	0	0	0.0606934
Ptpn12	88.7362	90.7157	67.5567	65.1701	93.6169	83.9747	61.5006	63.095
Zcchc17	28.1037	25.9468	24.193	25.1975	24.7489	25.9735	23.3563	25.095
Fabp3	34.2384	34.7169	32.7793	33.0898	39.5013	34.6222	33.2389	31.5265
Tinagl1	0	0.224144	0.0790252	0	0.0355226	0.210067	0.111593	0
Gnat3	9.73751	8.79211	6.15738	6.57846	9.21339	7.14686	3.12661	4.40634
Hcrtr1	0	0	0	0	0	0	0	0
Pef1	54.9608	50.7539	45.859	50.2599	51.6564	58.5615	53.8383	53.8764
Sema3c	2.95539	2.54808	2.47602	2.66467	3.55581	2.93297	3.25237	4.18246
Adgrb2	0	0	0	0	0	0	0	0
Spocd1	0.119765	0	0	0	0.192129	0.0355054	0	0
Hpca	0	0	0	0	0	0	0	0
Tmem54	0	0	0	0	0	0	0	0
Ptp4a2	413.459	419.395	394.853	398.395	421.945	418.624	387.908	400.495
Azin2	2.84578	2.33646	2.82429	4.60445	2.80839	2.84378	4.41122	5.38338
Khdrbs1	125.982	127.277	121.486	119.624	129.364	123.027	121.543	123.38
Ak2	152.597	174.709	175.522	173.743	152.493	160.956	169.361	168.942
Rnf19b	78.67	81.8836	398.433	382.103	79.0748	80.4862	446.275	416.214
A3galt2	0.071721	0.102092	0.0639895	0.069315	0.0862919	0.063787	0.169427	0.0341104
Ccdc28b	11.9395	12.8973	18.0185	17.0016	13.1426	10.3363	15.1226	17.881
Phc2	43.9517	43.7834	45.0641	45.6811	39.3155	42.8803	47.3827	46.0688
Tmem234	68.444	65.4376	63.4837	72.754	68.0748	69.7905	67.7471	69.4288
Eif3i	75.699	81.5667	75.1671	81.0533	77.5711	83.7389	85.5202	80.4351
Zfp362	37.6896	40.4075	30.4295	30.6396	34.0354	41.2442	29.9968	35.2488
Hdac1	94.0823	95.52	94.0371	99.3726	92.4802	89.5873	95.9587	92.8658
Stpg1	0.0842616	0.0799624	0.0375891	0.122152	0	0.0749403	0.0398103	0.0400747
Nipal3	22.3659	20.8707	17.1409	17.617	22.5642	24.235	18.346	20.2583
Csmd2	0.0301382	0.00715012	0	0	0.00906527	0	0	0.0286674
Zbtb8a	10.422	9.41679	8.95231	6.96495	10.2049	11.1426	8.06696	8.75332
Srrm1	125.97	129.681	122.032	119.291	113.81	114.042	107.255	109.561
Yars1	57.6763	54.939	69.3844	71.5181	55.4578	53.414	67.6948	68.1239
CK137956	0	0	0	0.0536227	0	0	0	0
Sfpq	223.479	221.19	216.137	204.656	209.315	204.572	195.072	190.253
Syf2	94.4066	101.423	97.4906	92.0917	94.7941	93.4291	93.9676	91.7762
Tmem50a	454.287	457.356	425.744	434.152	463.935	503.689	470.335	463.533
Rhd	2.66376	2.60445	2.80872	2.96446	4.27323	2.15371	1.83057	1.45883
Maco1	29.2478	32.1008	24.3076	24.9661	29.8643	30.1017	21.7958	24.0094
AU040320	32.5215	30.355	29.9328	30.8146	30.0266	29.7283	30.6719	30.4455
Stmn1	480.327	495.78	431.535	442.475	501.151	496.257	442.675	417.661
Ncdn	48.9006	41.6005	36.9765	39.6851	40.8926	45.28	39.5219	40.4442
Trim63	0	0	0	0	0	0	0	0
Slc30a2	0	0	0.0322102	0	0	0	0	0
Psmb2	257.762	284.568	257.817	282.372	267.056	278.291	271.739	279.745
Extl1	0.207864	0.197258	0.21195	0.143493	0.14291	0.0792295	0.0280592	0.254211
Zfp593	0.184867	0.35087	0.384857	0.178665	0.518991	0.328833	0.465826	0.35169
Cnksr1	0	0	0.0409405	0	0	0	0	0.0436477
Ago3	10.9326	10.8611	7.97367	6.79125	10.4818	9.27432	7.82852	7.2232
Sh3bgrl3	1773.14	1799.71	1511.38	1672.45	1552.22	1857.56	1671.62	1712.24
Tekt2	0.270879	0.192794	0.302098	0.458136	0.244433	0.36137	0.575908	0.644149
Trappc3	146.668	144.316	131.253	134.23	141.261	154.423	148.598	144.301
Gpn2	25.2647	19.6913	18.5906	19.97	20.8917	21.0799	19.443	20.2329
Map7d1	294.505	287.369	214.035	221.496	248.574	283.672	225.816	226.345
Gpatch3	29.6071	28.5062	30.9831	31.9522	29.9077	30.7754	29.7249	27.0474
Nudc	296.161	320.894	269.955	266.155	272.787	292.629	279.422	246.065
Slc9a1	38.4987	37.5894	37.0008	35.292	36.463	36.6687	36.8121	34.0453
Tmem222	52.0323	49.3165	49.0596	54.5084	51.1646	56.8456	56.9966	54.3201
Csf3r	35.2597	31.3292	41.6375	41.4504	30.7127	29.3932	31.5321	31.2329
Sytl1	0.153297	0	0.182363	0.0987698	0.245922	0.0908927	0.337992	0.145816
Mrps15	103.968	106.092	100.287	100.627	90.7083	104.633	95.584	92.243
Map3k6	5.72911	5.22463	3.86481	3.53823	4.90919	5.46817	3.40658	3.29629
Meaf6	15.7285	16.4022	13.7025	14.1747	16.4879	15.7234	13.5789	13.2699
Hgf	11.2445	12.0471	10.5755	10.5039	12.9042	13.1696	11.1497	10.6106
Cd164l2	0	0	0	0	0	0	0	0
Wasf2	189.712	196.734	163.024	170.63	174.622	184.689	158.708	165.785
Gnl2	54.185	57.2221	56.5415	53.7516	56.6605	50.459	47.6353	50.3443
Rspo1	0.0663919	0	0	0.128329	0	0.118095	0	0.0631518
Cdca8	69.2921	62.0301	64.0177	65.7185	63.1551	65.6718	66.2975	63.6173
Fgr	2.23161	2.24418	2.52596	3.57312	2.76514	1.77738	2.54932	2.50289
Epha10	0	0	0	0	0	0	0	0.0169889
Fam76a	85.6256	88.0974	88.8861	88.5518	85.826	88.753	89.2956	91.2759
Stx12	143.197	133.516	207.917	202.909	146.844	138.125	202.011	202.893
Ppp1r8	55.2249	58.7128	51.7059	51.8413	57.2852	55.2993	49.3557	49.9766
Sema3a	0	0	0	0.00896677	0	0	0.026301	0.00882523
Rpa2	50.9855	51.5254	49.5166	49.3582	55.9645	53.9862	55.8141	56.1031
Smpdl3b	28.9277	27.0257	26.1527	26.3456	24.618	27.382	22.1221	27.699
Eya3	68.287	68.0246	52.8551	53.4664	68.6998	61.7461	48.938	53.1642
Yrdc	32.4754	29.6473	33.089	35.0895	26.4134	29.5183	31.6686	35.0916
Mtf1	17.0459	16.4229	20.0157	19.7549	14.895	15.4429	19.4513	19.4568
Sesn2	65.2039	65.953	38.2878	42.4762	59.3392	60.9546	41.3899	39.6573
Inpp5b	46.6927	43.8909	160.129	145.366	48.0678	40.864	136.644	127.119
Rcc1	47.0466	43.9163	40.3043	39.3606	48.1159	47.0464	38.9576	40.0751
Trnau1ap	21.223	22.0325	21.5192	21.8417	19.8794	19.7198	18.2147	20.0066
Taf12	20.4887	22.2252	20.7818	19.3702	20.549	21.7362	18.4569	17.5187
Gmeb1	13.2319	12.6967	11.7471	12.2974	11.5066	11.2439	11.4818	11.4646
Sf3a3	91.0606	92.9909	113.643	111.447	91.1058	84.6441	113.286	107.227
Epb41	50.7572	51.6175	39.6599	40.2589	46.8315	45.6241	36.2902	38.2865
Utp11	33.4847	34.394	38.5744	35.2121	31.8751	32.2582	32.5178	31.331
Ptpru	0.0361781	0.102997	0.0806954	0.0524467	0.0652921	0.0965279	0.102556	0.0172063
Mecr	26.7828	23.1276	24.7261	22.8175	24.2826	23.4437	23.2286	22.9805
Srsf4	18.3191	18.9274	20.6964	16.2729	15.9111	15.0715	18.471	15.1224
Casp9	51.8186	48.6108	36.2925	38.0208	48.3755	48.9928	34.2026	36.4315
Plekhm2	114.972	98.8405	66.3637	69.417	102.091	106.49	64.6117	68.4628
Arhgef19	0.0303318	0.115137	0	0	0.218964	0.0539528	0.0573223	0.0577031
Fbxo42	36.1457	34.8365	23.3309	24.3086	34.8278	35.8305	24.8324	24.2961
Necap2	187.618	176.349	185.233	182.609	184.169	188.234	196.532	199.538
Cdk14	34.1827	35.1295	34.1163	30.5723	34.6978	30.8499	28.5	29.8693
Padi2	36.9088	36.1704	26.8845	28.3281	39.1883	37.2087	32.7416	32.2023
Kcnab2	148.511	150.139	119.404	127.595	130.046	148.385	124.56	129.633
Psmc2	92.0186	97.9782	92.6638	92.9853	95.8817	94.1902	89.6327	86.1413
Xrcc2	9.79314	9.8787	7.52697	7.72426	9.79419	9.65316	6.8762	6.17103
Rpl22	177.951	213.753	185.111	201.713	180.441	207.286	195.715	189.153
Acot7	88.8678	87.3229	82.2065	85.5353	85.5669	86.0948	85.4041	87.1238
Galntl5	0.0790827	0	0	0	0	0	0	0
Hes2	0	0.0925721	0.0435168	0.0471384	0	0.086758	0.0460882	0.231972
Espn	0.20221	0.0738048	0.0555112	0.120262	0.0748586	0.0691694	0.102885	0.192341
Prkag2	15.2693	14.641	12.9856	13.0492	15.8152	15.2049	13.3964	14.222
Rheb	45.3611	48.7556	42.9244	45.5466	47.118	48.6577	44.2641	42.8303
Hes3	0	0	0.05857	0	0	0	0	0
Nol9	37.3333	34.5662	31.1778	29.0554	34.8286	32.857	28.8006	29.6586
Smarcd3	1.08061	0.620052	0.919275	0.825769	0.907076	0.849314	0.854863	0.501983
Tas1r1	0.404473	0.298539	0.360872	0.130302	0.540718	0.239819	0.679458	0.213741
Zbtb48	7.84313	4.80929	6.45936	5.67529	7.01691	6.18851	5.01677	5.43268
Abcf2	132.424	126.903	113.635	115.832	122.93	120.715	114.056	116.195
Nub1	87.7644	83.4278	77.8782	79.6089	93.9814	91.4093	79.2427	83.8213
Vamp3	205.405	195.263	198.481	193.177	218.735	210.37	201.203	209.106
Per3	3.36132	2.35106	2.77196	2.6532	3.23859	3.28723	2.49286	2.54763
Tmub1	10.1848	11.6626	11.6918	9.8431	9.72143	10.6885	11.6769	12.3357
Fastk	32.6378	26.1688	32.4804	31.742	27.9022	26.8286	29.2828	30.4291
Ube4b	54.6558	52.348	48.1612	47.5009	49.1775	46.8821	47.863	47.1688
Pgd	283.2	297.16	267.148	272.62	267.089	284.301	272.184	265.848
Slc4a2	45.4093	39.5711	37.0932	39.4033	39.0833	38.8459	37.3128	37.1047
Uts2	0	0	0.640133	0	0	0	0	0
Park7	128.356	136.436	117.992	121.693	116.777	140.884	130.458	126.14
Tnfrsf9	0.0472695	0.0448577	0.0843477	0.137051	0.113746	0.210202	0.0893318	0.0449626
Errfi1	9.73448	9.34007	7.8839	8.99133	8.90295	8.52983	9.4359	8.57606
Cdk5	41.1285	37.0588	42.2547	44.0506	39.9872	38.3733	38.1341	40.3633
Abcb1b	56.4269	53.502	53.1171	51.7014	53.863	48.5234	50.6713	49.7518
Cort	0	0	0.169568	0.18368	0.228667	0.169031	0.718349	0
Car6	0.141704	0.134474	0.379286	0.273901	0.255739	0.504114	0.133899	0.336972
Abcb8	35.5404	31.5369	28.7296	30.2022	33.7121	33.9752	31.9922	32.6179
Dffa	44.1977	42.46	38.8819	40.8883	41.2383	40.2135	42.038	39.5515
Pex14	7.34422	5.78196	5.21639	6.8401	6.36804	7.18861	5.97047	6.49797
Slc2a5	0.189106	0.107674	0.134976	0.146209	0.18202	0.100912	0.250166	0.251828
Casz1	1.24311	0.867705	1.10911	1.00283	1.03831	1.52591	0.980488	0.820873
Nos3	0.155696	0.118202	0.11113	0.120379	0.112397	0.193862	0.147121	0.177718
Masp2	0	0.110767	0.0347134	0	0	0	0.0367646	0.0370088
H6pd	29.5129	27.5174	23.2839	23.488	22.4997	27.7124	21.8966	24.5431
Slc25a33	5.25034	4.59422	3.58931	3.82213	5.2505	5.4579	4.57457	3.43751
Klhl7	30.5175	30.6259	30.2434	27.8918	30.3437	29.8297	27.7003	27.6061
Ctnnbip1	20.3232	21.4729	18.4202	19.0179	21.4579	21.7228	17.1571	20.0766
Angptl7	0	0.22643	0.212883	0.1153	0.0717699	0.106105	0	0.17022
Lzic	48.6123	47.7679	43.618	42.9831	47.0396	46.117	42.6118	39.8778
Mtor	23.6359	23.3963	19.6799	19.8908	20.7809	20.4779	21.0231	21.6834
Nmnat1	9.5325	8.28223	9.03409	8.88515	8.05387	10.2489	7.92656	8.4628
Hycc1	33.8425	34.6623	27.9022	27.0655	34.7196	33.3902	27.544	27.2915
Rbp7	0	0	0	0	0	0	0	0
Tomm7	148.225	171.378	160.104	169.228	158.523	179.127	171.077	165.904
Rint1	9.7665	7.58606	8.68267	9.05257	8.71891	7.94422	6.96247	7.95094
Fbxo44	2.46783	1.49398	1.8981	2.34392	2.61084	2.42188	2.37211	1.57842
Mad2l2	9.47095	9.08086	10.2888	8.39441	9.09244	10.2999	11.0823	10.0356
Kmt2e	49.0326	48.834	34.5799	32.3618	46.38	43.0716	30.4766	28.6635
Draxin	0	0	0	0	0	0	0	0
Agtrap	47.4454	47.6477	45.366	44.6502	48.2403	50.1391	48.592	50.7929
Mthfr	42.6371	33.3007	51.3331	48.2105	41.1833	33.9782	40.1058	38.5318
Orc5	12.0613	13.2083	9.32751	9.5391	13.9091	12.3045	9.34628	9.7855
Dnajc2	53.3194	56.6445	63.1625	58.924	53.5316	49.5599	52.8002	52.2748
Slc26a5	0	0	0	0	0	0	0	0
Clcn6	25.7639	21.1771	26.4693	27.5404	22.3353	21.6987	22.8489	23.702
Pmpcb	39.694	42.7989	41.3547	41.1198	41.1636	40.4892	38.5955	39.2566
Nppb	0	0.156341	0	0	0	0	0	0
Mfn2	66.7119	63.8253	61.4433	62.0319	66.3461	63.7384	62.3352	64.7522
Miip	32.2244	25.5928	33.1317	33.7387	30.9708	28.7961	33.3857	31.0167
Trp73	0	0	0	0	0	0	0	0
Dffb	4.87818	4.71422	4.07281	4.41176	4.41538	5.29381	3.806	4.5124
Lrrc47	35.7776	39.5529	35.4858	32.4872	36.1218	39.5465	33.4606	33.5434
Wrap73	9.37922	7.26701	6.69982	7.28609	8.39211	8.39446	6.92743	7.25577
Tprg1l	103.875	98.8476	88.6837	98.6711	106.335	110.555	99.0215	103.883
Arhgef16	0	0	0	0	0	0	0	0
Acap3	20.5456	15.2429	12.5342	13.6932	15.8067	16.6523	12.9351	12.907
Ints11	37.2955	32.9243	29.607	33.7739	34.8279	32.834	27.8284	30.8864
Atad3a	32.3634	29.7716	27.8989	28.2391	29.0701	27.0812	24.2192	26.8506
Ssu72	79.2389	88.1373	78.8511	81.2976	74.7268	84.6019	74.1963	78.1937
4930584F24Rik	0	0	0	0	0	0	0	0
Pex10	5.77404	4.776	5.18641	4.33608	4.55317	5.1006	4.53439	4.82428
Rer1	243.716	242.657	258.642	257.682	252.352	241.548	256.7	255.302
Morn1	0.804172	0.932728	0.956644	0.805979	0.752537	0.582765	1.12575	1.13322
Ski	98.5017	92.8832	90.3394	92.0896	94.1037	96.7195	94.6501	96.6871
Prkcz	0.0407305	0.0386523	0.0726795	0.019682	0.0490053	0.0181124	0.0192435	0
Gabrd	0.179016	0.212352	0.319436	0.259515	0	0.119409	0.0845778	0.0851396
Plch2	0.0158614	0.0602084	0.0283031	0	0.0381676	0.056427	0.0449632	0.0150873
Pank4	23.1358	16.4227	19.9833	20.113	19.0901	19.6904	17.0499	17.9704
Prxl2b	37.5854	40.5423	27.1623	30.6337	34.9712	42.6759	39.1852	35.0362
Mib2	21.5717	17.0334	15.7713	15.6887	19.99	19.9363	15.6737	17.3582
Mmp23	0.164958	0.156542	0.245293	0	0.264628	0.489034	0.155873	0.209211
Cdk11b	94.0658	101.828	104.089	97.9364	94.6093	89.4548	85.1907	79.5915
Nadk	148.515	143.642	138.847	147.947	149.767	147.906	148.934	141.235
Gnb1	515.303	507.664	482.052	492.626	493.078	504.925	484.585	503.977
Mrpl20	81.3451	80.35	82.5795	88.929	77.4038	82.4557	82.5637	84.951
Ccnl2	56.3621	34.8171	80.3015	72.919	55.0245	35.6007	55.9759	49.0666
Mxra8	0.0881888	0.125534	0.393411	0.0852304	0.106105	0.196083	0.0833314	0.125828
Dvl1	20.2427	12.3911	15.579	16.2781	18.9636	15.8503	15.5748	13.596
Tas1r3	0.365221	0.79715	0.977552	1.02361	0.747014	0.649639	0.69021	0.660056
Cptp	29.4952	30.1989	31.4432	28.873	31.773	31.8505	30.1595	29.8177
Ttll10	0.032288	0	0	0	0	0	0	0
Tnfrsf4	0.754095	0.983977	1.76611	1.5487	0.793885	1.00601	0.97977	1.1656
Sdf4	121.808	123.9	115.867	117.356	122.631	121.844	118.718	119.126
Bst1	12.025	12.5158	21.8727	21.8561	13.0212	13.0407	22.6887	22.0646
Cd38	0.859989	0.847499	2.1838	1.34261	0.477556	0.23534	0.968894	0.943868
Prom1	0.0896638	0.136142	0.271993	0.381286	0.0647279	0.15949	0.254175	0.255864
Kcnip4	0.283799	0.168325	0.348158	0.342848	0.128046	0.157753	0.201126	0.269949
5730480H06Rik	2.81723	2.80455	2.8955	2.93627	2.85788	2.59156	2.60987	2.79797
Adgra3	2.42649	1.94148	2.16492	1.85461	2.07988	1.9606	2.11301	2.08179
D5Ertd615e	0.0538922	0	0	0.0260421	0	0	0.0509238	0
Sorcs2	0	0	0	0	0	0	0.0138128	0
Afap1	1.06791	0.878297	0.852971	0.806007	0.734207	0.81409	0.643894	0.696542
Ablim2	0.23736	0.190596	0.179193	0.141168	0.0878715	0.0324773	0.103517	0.156307
Htra3	0.521743	0.247561	0.129305	0.364173	0.31387	0.592922	0.109557	0.165427
Trmt44	5.96654	6.04117	5.32335	5.35622	5.64684	5.86157	4.93022	4.72551
Acox3	37.2009	31.1907	24.0934	25.9042	35.1781	36.6812	26.4351	28.9585
Rgs12	4.77557	4.70455	3.73324	4.36628	5.07088	5.13719	4.69877	4.35504
Hgfac	0	0	0	0	0	0.0335583	0	0
Lrpap1	125.385	125.455	101.019	106.677	163.91	168.12	143.114	135.828
Htt	20.639	20.955	29.8666	27.3249	17.7055	17.115	29.119	26.3877
Add1	105.958	101.793	95.0185	95.2134	104.971	100.292	92.8364	97.1129
Pcdh7	25.5903	27.6354	18.9236	17.7309	24.1905	19.8889	15.1574	15.3736
Rnf4	97.7146	93.6505	84.2823	85.9212	92.073	94.3173	88.8788	87.0339
Nelfa	33.3812	30.1931	22.6279	22.0852	30.2399	30.7322	22.4864	19.783
Nkx1-1	0	0	0	0	0	0	0	0
Man2b2	231.952	218.49	204.247	201.718	228.175	231.755	219.486	219.105
Ppp2r2c	0	0.0548776	0.0257971	0	0.0695765	0.0257155	0	0.0550059
Crmp1	0	0	0	0	0	0	0	0
Evc	0	0	0	0	0	0	0	0
Stk32b	0	0.0353102	0	0	0	0	0	0
Stx18	15.5197	14.6215	15.2713	14.7554	15.3695	14.5004	15.2472	15.5617
Nsg1	0.760399	0.683623	0.464188	0.541498	1.05934	0.605094	0.642883	0.571018
Zbtb49	2.3549	1.58785	1.6449	1.99141	2.55372	1.77748	1.75673	1.42946
Rab28	24.3471	22.6196	22.2295	21.7457	23.3117	22.9676	22.335	22.1861
Rnf32	0.0570925	0.0541795	0	0	0	0.0169256	0.0539479	0.126715
Dnajb6	74.1823	69.9341	65.125	64.6577	76.0759	68.6377	68.7927	66.302
Plb1	0.364153	0.513124	0.984539	0.799857	0.677117	0.529968	0.531785	0.608792
Fosl2	14.608	14.3168	17.3382	16.9955	12.746	12.9329	16.4536	15.9054
Rbks	13.1346	13.8585	13.1836	12.861	11.6444	16.7539	13.636	12.9868
Ccdc121	0	0.0892237	0.293599	0.227167	0	0.04181	0.0444211	0.0894324
Slc4a1ap	23.7724	25.9865	21.9779	20.548	21.6098	21.6106	19.367	20.1781
Eif2b4	22.5255	21.0943	18.3305	20.4301	21.0262	20.9142	21.9397	20.3431
Snx17	103.9	94.0162	86.98	91.805	95.1584	100.588	101.835	98.0769
Ppm1g	95.6602	101.179	85.419	86.0302	98.8845	96.9427	84.9638	82.23
Nrbp1	87.9957	81.0015	78.5743	74.9461	86.821	83.6309	74.3011	76.2734
Krtcap3	4.13505	2.73773	4.54727	3.9034	3.58672	2.73683	3.72556	2.56119
Slc30a3	0	0	0	0	0	0	0	0
Ociad1	91.7587	95.8666	99.1648	95.9183	96.2249	88.4969	98.1683	95.0034
Ociad2	8.65031	8.74725	8.26608	7.62918	8.24655	7.60931	7.05721	7.23898
Cwh43	0	0	0	0	0	0	0	0
Spata18	0	0	0.108967	0	0	0	0	0
Sgcb	47.1866	47.8828	62.5265	61.93	48.3678	48.3209	59.17	60.3786
Yipf7	1.58328	1.10183	1.78929	1.42815	1.14296	1.59588	1.39633	0.803204
Cgref1	0.6798	0.469174	0.27569	0.477814	0.148711	0.384744	0.233584	0.352704
Khk	17.7571	17.9383	13.9903	14.947	18.2633	21.7151	19.959	18.457
Emilin1	57.5186	52.259	45.8538	46.3703	47.3799	52.8477	47.3812	49.5552
Agbl5	3.11954	2.75263	2.65305	2.87385	2.98509	2.69333	2.37886	3.08877
Mapre3	3.571	2.8946	3.71705	2.91195	3.40138	3.1098	3.30401	3.60902
Ppargc1a	0.136631	0.111137	0.104488	0.169775	0.140905	0.0520785	0.40576	0.297059
Dpysl5	0	0	0	0	0	0	0.0164833	0
Dhx15	99.9081	96.6789	98.3668	93.4829	99.652	88.2364	87.8941	87.0806
Pgm2	62.9924	61.3342	60.9888	57.4224	61.5047	53.9916	60.227	60.4853
Sepsecs	13.2501	15.0049	15.143	14.177	16.7402	12.9644	14.0352	13.2695
Tbc1d1	54.056	54.2	46.415	45.0217	52.9754	49.1115	45.7425	44.4432
Slc35f6	65.9014	62.5965	66.5135	67.8478	59.4811	64.9424	66.88	68.9523
Anapc4	41.133	38.9941	38.5678	37.2583	40.5285	39.8006	37.8477	37.3947
Cenpa	90.0673	73.6575	75.108	82.1014	82.2383	84.6147	75.77	74.0595
Klf3	37.1823	37.9894	36.1454	32.5505	35.3457	33.12	30.5817	31.8299
Zcchc4	5.1245	4.44845	5.64663	5.61446	6.09457	5.01967	5.23275	5.03165
Cimip2c	0	0	0	0	0	0	0	0
Or12d17	0	0	0	0	0	0	0	0
Fam114a1	21.4014	18.1349	15.1983	13.9143	19.8711	17.6496	12.6646	14.805
Pi4k2b	43.4937	45.2364	38.8051	38.5621	46.1541	39.291	38.8023	40.2319
Slc34a2	0	0	0.0228999	0	0	0	0	0
Sel1l3	4.12781	3.85522	2.63393	2.90363	3.7091	3.41559	2.33287	2.9075
D5Ertd579e	11.6164	11.5408	12.5704	12.8807	11.2702	10.9588	13.0953	12.8833
Rfc1	87.6375	84.9506	87.2848	79.0387	85.4643	78.3419	79.9431	80.5961
Tbc1d14	35.9802	31.2544	44.6798	42.664	33.5611	33.8328	48.1138	46.7602
Cckar	0	0	0	0	0	0	0	0.0332396
Klb	0.0282848	0.0536833	0.100943	0	0.0340311	0	0	0.134522
Tada2b	21.7557	18.4233	17.7147	19.5498	20.9486	18.6246	16.0996	18.7247
Grpel1	52.8821	54.4755	52.2575	55.2672	51.1637	56.5682	56.9306	55.6436
Lias	21.0598	23.8327	21.2011	22.7206	21.7137	21.5346	19.9797	20.3266
Ugdh	78.1114	76.7843	74.0095	71.5682	77.4726	71.589	69.7756	70.3841
Pds5a	40.6998	38.0675	36.6389	35.437	39.1363	34.2147	34.3331	32.7698
Ube2k	37.3188	43.8468	38.1979	37.7843	38.3881	41.18	36.0798	36.8933
Rhoh	4.03136	4.15628	14.7757	15.0073	4.38629	4.50388	14.5553	14.9242
Chrna9	0.0850413	0	0.0758739	0.164377	0.0511592	0.0756338	0.0401786	0.0404455
Nsun7	0.0716412	0.0453239	0.0852244	0.0692378	0.0861958	0.169909	0.0225651	0.0681449
Apbb2	20.3573	20.2762	17.0741	17.4745	20.0745	18.3036	15.5884	16.875
Guf1	11.7354	11.2308	11.7763	11.3777	12.4479	11.0109	10.5146	11.0565
Gnpda2	8.56908	8.38099	9.03388	7.48426	8.36981	8.0047	7.65415	8.13306
Gabra4	0	0	0	0	0	0	0	0
Gabrb1	0.0650869	0.0970609	0.0995496	0.0718896	0.0894971	0	0.061502	0.0707549
Commd8	73.0588	70.2826	78.5999	81.1749	70.2232	68.4597	76.6132	80.9068
Tec	88.1496	81.5974	133.654	125.414	99.3597	92.1217	127.134	130.299
Slc10a4	0	0	0	0	0	0	0	0
Slc30a9	18.9871	18.6795	18.9257	17.3653	18.7536	17.4508	17.7252	17.8528
Uchl1	50.7732	51.9235	41.9235	50.2129	59.1912	62.3356	60.1943	50.1702
Fip1l1	23.6018	25.8777	22.1073	21.4454	21.7901	23.5548	20.2634	19.2975
Lnx1	0.10081	0.0318889	0.029981	0.0324761	0.121291	0.0597722	0.0317526	0.0958905
Chic2	9.59398	8.854	9.39571	9.04256	8.71686	8.72045	9.32741	9.13832
Pdgfra	0	0	0.0114522	0	0.0308874	0	0	0
Srd5a3	31.2534	30.1579	30.774	30.5795	31.641	31.5875	32.9063	34.0465
Tmem165	81.3867	75.3469	75.3634	74.8125	82.0696	77.601	76.9979	76.8473
Pdcl2	0	0	0	0	0	0	0	0
Nmu	0	0.147467	0	0	0	0	0	0
Clock	22.0085	22.3355	22.1449	20.1107	23.683	21.1995	20.3003	21.2109
Epha5	0	0	0	0	0	0	0	0
Ppat	33.3238	35.4349	24.6421	26.5241	32.8804	31.0351	25.6581	26.5207
Paics	252.867	250.39	227.144	233.569	257.536	244.689	223.524	237.485
Spmap2l	0	0.0544372	0	0	0	0	0.108409	0
Rest	39.1062	38.6664	29.5974	29.3057	33.9539	33.8928	28.2992	27.7924
Polr2b	89.0224	91.7012	86.4362	83.2382	89.6272	80.9153	83.2854	81.1376
Cenpc1	43.049	41.6111	40.609	35.7559	42.6724	39.4649	33.8803	34.4746
Stap1	51.4049	50.5699	49.7978	45.5187	62.496	47.5411	46.0304	49.6051
Gnrhr	0	0	0	0.0388962	0	0	0	0
Ugt2b34	0	0	0	0	0	0	0	0
Pigg	16.7974	15.7001	15.2879	14.0585	16.5877	14.8892	14.3834	13.8634
Dr1	143.465	137.585	263.36	259.071	147.864	128.845	262.248	258.465
Mtf2	33.3524	31.2864	27.3192	25.6428	34.6402	28.9198	24.4313	22.0161
Ugt2a2	0	0	0	0	0	0	0	0
Sult1b1	0	0	0	0	0	0	0	0
Dipk1a	36.438	35.8455	28.2627	25.025	40.3613	37.2345	26.4013	25.9419
Sult1e1	0	0	0	0	0	0	0	0
Sult1d1	0	0	0	0	0	0	0	0
Gfi1	0.363353	0.459753	0.396225	0.312146	0.291448	0.215439	0.114447	0.268816
Glmn	17.0887	16.2168	15.759	13.8785	18.8326	16.4328	15.7403	13.9326
Brdt	1.73569	1.71875	7.22673	6.44243	2.02778	1.81215	6.9169	7.51318
Smr3a	0	0	0	0	0	0	0	0
Smr2	0	0	0	0	0	0	0	0
Amtn	0	0	0	0	0	0	0	0
Cdc7	23.285	20.725	21.6257	20.8391	25.6841	18.6027	16.5091	16.6188
Enam	0.0468734	0	0	0	0.0281981	0	0	0.0891718
Tgfbr3	2.2018	2.44392	2.0346	1.50095	1.63204	2.29043	1.96907	1.94475
Ambn	0	0	0	0	0	0	0	0
Zfp326	16.6695	17.3248	16.7018	13.8015	15.4014	14.334	13.2413	12.4644
Rufy3	38.9756	35.7796	53.1277	49.8062	38.5276	33.1067	42.9353	43.9754
Gbp9	10.4964	11.4243	148.728	121.659	13.6762	10.5519	110.887	93.9501
Abcg3	17.5785	19.0549	29.7503	25.6058	22.1091	20.0823	29.967	30.0972
Spp1	9201.99	9247.49	8270.07	8030.98	10760.4	9422.32	8860.77	8771.26
Ibsp	0	0	0	0	0	0	0	0
Dmp1	0	0	0	0	0	0	0	0
Sparcl1	0	0	0	0	0	0	0	0
Nudt9	61.6442	60.9492	61.382	54.0657	54.9464	57.8389	61.2986	57.766
Hsd17b11	109.555	115.857	107.906	104.699	116.876	121.549	112.085	117.515
Klhl8	6.15863	5.21447	3.58639	4.06306	5.67939	5.51014	4.21647	4.63034
Aff1	74.9994	78.5831	121.242	114.135	68.2051	68.9047	121.851	119.166
Gpat3	2.90255	3.10312	15.8985	15.5528	2.47551	2.22202	15.3104	16.4256
Coq2	32.0688	29.2227	39.0241	43.1722	31.3273	32.9259	39.1523	34.5616
1700016H13Rik	0.146965	0	0.131122	0.0710172	0	0	0	0
Slc10a6	0.0605779	0.229948	0	0	0.29154	0	0	0
Plac8	14.9519	18.9443	45.4286	51.865	20.6151	21.9955	55.2153	48.5863
Enoph1	42.6669	39.3707	39.3944	39.0053	40.5992	40.6835	37.1671	35.6092
Hnrnpdl	138.121	133.482	139.243	139.347	140.895	122.296	114.389	114.895
Cds1	32.371	29.1075	30.7175	29.1384	30.3013	31.3175	29.2917	31.3195
Prkg2	0	0	0	0	0	0	0	0
Bmp3	0	0	0	0	0	0	0	0
Fgf5	0	0	0	0	0	0	0	0
Antxr2	86.5775	88.6551	73.346	74.648	85.9525	84.9098	72.7291	75.7685
Crybb1	0.783761	0.495848	0.233091	0.25249	0	0.697059	0.370296	0.62126
Tpst2	53.2544	56.5266	42.0471	48.7075	51.3254	57.0326	45.0105	45.0904
Tfip11	55.5796	55.5528	47.4248	43.9155	51.5647	55.3405	44.0082	46.9065
Srrd	21.0518	18.1141	16.8902	15.8665	16.1612	17.2559	15.3646	17.3346
Asphd2	0	0	0	0	0	0	0	0
Crybb3	0	0	0	0.106602	0.132711	0	0.0521134	0
Tesc	0.485233	0	0.0721541	0.0781591	0.291906	0	0	0.0769254
Gm9754	0.428321	0.0406467	0.114644	0.289766	0.412271	0.190469	0.404729	0.244451
Nos1	0.0923092	0.0656995	0.0823583	0.0669094	0.0555314	0.0410488	0.0109031	0.0219511
Rfc5	39.6557	39.803	40.4212	42.64	42.3077	35.1218	41.1431	39.5553
Wsb2	76.1416	68.0039	61.9948	62.8868	73.3995	80.555	69.5399	68.1003
Dck	104.54	114.417	237.701	228.279	125.369	102.418	241.071	231.214
Alb	0	0	0	0	0	0	0	0
Afm	0	0	0	0	0	0	0	0
Rassf6	0.120815	0.0859878	0.0269477	0.0583808	0.109019	0.0268624	0.11416	0.0287296
Cxcl5	0	0	0	0	0	0	0	0
Ppbp	2.25732	1.57843	1.48399	0.803747	1.28649	1.47929	1.34715	0.904068
Pf4	417.054	459.113	372.414	409.272	428.995	497.414	439.612	465.279
Cxcl15	0	0	0	0	0	0	0	0
Mthfd2l	3.1949	3.14214	3.69701	3.85498	3.35475	2.99646	3.27508	2.92848
Ereg	0	0	0	0	0	0	0	0
Areg	0	0	0	0	0	0	0.100066	0
Cxcl3	0.0367832	0	0.0656359	0	0.132768	0.0981423	0.173786	0.0349881
Cxcl1	0.754849	0.716335	0.183676	0.331603	0.825641	1.03753	0.129686	0.261095
Shroom3	0	0	0	0	0	0	0.00917797	0
2010109A12Rik	0.605494	0.0957668	0.360148	0	0.364253	0.0897521	0	0.0959908
Ccng2	29.4441	26.4429	16.3425	17.0647	30.9729	31.3865	18.5779	17.0195
Gtf2h3	6.38139	6.8297	5.18416	5.43827	5.71545	5.05895	5.54828	5.11971
Eif2b1	48.8548	45.6998	41.0975	45.915	45.6446	47.1746	43.9499	47.2292
Ddx55	12.9396	9.56086	9.87689	9.83078	10.3108	8.6797	7.82245	7.59731
Tmed2	365.636	317.457	293.012	304.308	354.397	314.274	314.368	290.254
Rilpl1	8.93307	11.6005	6.29218	5.3012	10.8108	9.61746	6.51589	7.5033
Cdk2ap1	55.2936	53.0012	43.3114	48.0529	48.3494	50.2782	45.6951	47.2944
Rchy1	30.9648	29.2878	40.7708	39.8464	31.5113	30.542	38.2175	37.1738
Rilpl2	57.0071	54.9073	24.8313	23.9198	59.8327	67.5816	31.3167	32.9903
Snrnp35	44.322	57.3801	50.1972	50.959	48.7294	53.4365	49.3724	40.9778
Cdkl2	8.65705	8.39657	10.2227	10.0277	10.4669	8.86938	10.0448	10.6161
Arl6ip4	102.791	107.623	94.5764	94.1688	93.6146	99.1972	93.8413	90.7303
G3bp2	102.099	105.632	121.837	115.534	106.769	100.055	117.495	117.272
Pitpnm2	0.781442	0.665513	0.706142	0.72618	0.867877	0.632625	0.653201	0.724247
Uso1	118.061	113.624	111.813	107.422	119.064	107.564	103.178	103.55
Abcb9	1.53914	1.46061	0.881321	1.22109	1.10557	1.59362	1.08535	1.13626
U90926	0	0	0	0	0	0	0.151976	0
Ppef2	0	0.0409328	0.192419	0.166746	0.0518966	0.230172	0.0815156	0.0820571
Naaa	15.2146	14.7009	16.1352	16.2749	20.7603	18.9134	22.9373	21.5437
Kntc1	36.8934	35.4087	38.3664	36.419	36.4961	31.3356	35.8665	36.4727
Sdad1	22.8126	21.0509	31.2764	31.8249	21.432	19.6938	30.9299	29.338
Slc15a4	33.7171	30.2728	22.6483	23.0115	34.2139	33.5848	22.4988	21.2659
Cxcl9	0	0	110.23	92.6861	0.153986	0.151769	106.544	100.84
Ajm1	0.0768929	0.0729697	0	0	0.0616763	0.0911824	0.169535	0.0975205
Rimbp2	0	0	0	0	0	0	0	0
Rsrc2	36.1189	33.4243	51.3862	45.2546	35.7467	29.0286	38.3398	36.6176
Piwil1	0	0	0	0	0	0	0	0
Scarb2	116.446	122.472	112.678	110.838	123.551	116.327	108.774	116.546
Zcchc8	48.6883	47.6691	48.3587	47.3865	47.6127	43.0843	42.6724	42.8394
Stx2	83.3842	82.2981	86.7613	87.3386	81.7922	77.3789	83.5104	78.3007
Ran	528.188	501.885	466.174	479.264	511.989	495.145	489.079	471.421
B3gnt4	0	0.0858065	0	0	0	0	0	0
Nipsnap2	73.6914	74.8156	71.8422	74.9272	74.0825	83.183	76.6179	77.1713
Diablo	1.64851	1.30697	1.52666	1.83522	1.98343	1.22488	1.28166	1.15124
Vps33a	118.326	110.937	100.585	104.673	108.559	111.352	101.63	104.273
Mmp17	0.0583173	0.0368946	0.0520308	0.093935	0.0935535	0.0691548	0.110211	0.0554713
Il31	0	0	0	0	0	0	0	0
Bcl7a	5.97918	5.05651	3.9919	3.57722	5.008	5.02834	3.95874	3.66262
Sfswap	28.6446	27.5494	27.2787	28.0412	27.846	27.55	25.8055	26.3288
Psmd9	17.1486	16.5095	15.3792	16.4532	15.9336	17.9198	16.5563	16.2779
Cfap251	0.315889	0.47691	0.409944	0.582831	0.414617	0.306485	0.461303	0.382421
Hpd	0	0	0	0	0	0	0	0
Psph	12.2753	13.849	12.7022	13.3572	14.2685	14.7503	12.863	12.4113
Cct6a	238.639	258.304	240.789	241.179	248.12	231.144	209.407	220.434
Rhof	9.2824	8.30468	4.3155	4.43146	9.48626	10.22	4.0157	4.94659
Pramel27	0	0	0	0	0	0	0	0
Tmem116	2.06861	1.21056	2.15322	1.69933	1.70073	1.28784	1.466	1.41015
Mapkapk5	1.24842	0.649685	0.646745	1.5179	0.678343	0.895414	0.799121	1.07257
Aldh2	420.165	433.028	375.767	369.997	406.015	439.787	396.453	419.334
Acad10	2.79896	2.57566	2.95128	2.6231	2.65326	2.4139	2.8652	2.96491
Brap	29.5267	30.0362	25.6347	25.9957	30.2849	28.2856	25.1855	24.9312
Fam168a	25.4248	25.8786	23.1589	22.84	25.7657	24.7109	21.8952	23.7958
Vps29	68.9171	69.3332	67.6497	71.0549	69.2706	70.9907	69.8673	66.5093
Fam216a	10.6605	8.2692	8.68423	8.60065	10.1495	7.91473	7.09512	7.93584
Gpn3	29.1913	27.7019	25.6783	22.9068	31.48	29.9773	24.7718	25.1804
Arpc3	622.84	659.186	600.005	604.782	627.021	655.032	591.616	620.759
Anapc7	40.5683	38.9755	32.3155	33.5959	38.649	39.4785	33.9162	31.4398
Atp2a2	215.525	221.234	205.563	208.642	210.687	199.323	193.537	201.626
P2rx7	48.1264	47.9411	49.6109	44.1165	51.0061	48.898	45.3331	47.0282
Ift81	0.969413	1.42174	0.766625	1.02206	1.16636	0.822983	0.749469	1.08976
P2rx4	59.2145	57.7576	55.5602	55.2809	59.5872	61.2323	58.4452	58.1889
Camkk2	27.0743	25.0109	30.6308	29.3997	26.0824	23.702	26.9189	26.2573
Anapc5	200.086	198.849	191.817	201.168	202.332	199.918	193.781	197.191
Rnf34	32.1089	32.4782	53.1067	48.9282	32.3562	31.5724	47.5369	47.3014
Kdm2b	16.0642	13.9976	9.15716	9.61035	14.8128	14.0976	9.93316	10.2581
Morn3	0.285294	0.0902458	0.169693	0.183815	0.686508	0.253734	0.17972	0.361828
Ncor2	50.7556	51.4717	32.9618	34.1165	41.2476	45.3154	37.5868	36.9848
Dhx37	24.0227	22.0193	18.2798	20.2962	22.5556	20.9325	18.4162	18.7821
Aacs	132.941	116.875	111.64	111.316	117.733	122.391	114.136	111.94
Anxa3	245.644	221.749	238.166	236.141	267.971	239.171	236.453	232.85
Mrpl1	21.8091	20.7248	19.3244	20.3247	23.4284	21.6612	18.0885	18.2941
Slc49a3	4.52987	2.65242	3.54711	3.28343	3.94267	3.55731	3.25581	3.09408
Pde6b	1.17762	1.11753	0.753742	0.618539	1.17045	0.728588	0.435426	0.511371
Pxmp2	4.71781	3.45957	4.97455	3.62691	4.77324	3.52838	4.05269	3.46767
Pgam5	55.4685	54.4908	52.1014	54.9702	63.28	58.0126	57.4856	53.9478
Ankle2	46.572	42.4041	44.1928	41.3377	45.1522	41.4201	42.4651	43.2128
Golga3	24.6043	24.3415	69.0088	61.68	24.7648	22.4605	66.9648	62.9376
P2rx2	0	0.0948738	0	0.241552	0.0601428	0.0444576	0	0
Ddx51	15.9854	15.3559	15.7496	15.0226	13.6283	14.5659	15.7536	14.7155
Ep400	31.9113	33.2546	31.5115	29.5324	26.3276	28.1109	31.8158	29.7583
Pus1	36.7116	36.9668	30.6477	32.6279	35.1513	35.59	30.0047	29.5865
Gpc2	0.120419	0.0285687	0.322313	0.174569	0.144883	0.107098	0.0853397	0.0286355
Ulk1	19.9109	16.9566	14.4558	15.4289	19.9952	19.9307	15.8722	17.166
Prkab1	51.1984	49.4623	38.3406	37.2323	48.775	51.5438	39.8131	39.6385
Cit	14.1936	12.9562	13.0272	12.6873	11.2685	11.7591	11.0124	11.7565
Ankrd7	0	0	0.0962257	0.104234	0	0	0	0
Rab35	164.621	156.395	146.102	147.81	146.299	157.164	147.751	146.302
Chek2	39.8736	37.6358	36.4551	34.8067	41.423	37.9794	37.5559	39.0696
Pla2g1b	0	0	0	0	0	0	0.341039	0
Sirt4	7.08262	4.63359	7.22868	6.32645	5.61646	5.72647	4.76588	4.18509
1700123K08Rik	0	0	0	0	0	0	0	0
Pxn	53.8155	51.9461	39.0679	40.5625	49.0333	55.7241	41.2933	42.488
Ccr9	0.0752442	0	0.0783217	0.0606	0.0150885	0.0334602	0.0355499	0.0238574
St7	3.57173	3.64606	5.48467	5.281	4.29736	3.86002	5.23057	4.71036
Triap1	124.292	113.91	91.3735	99.2066	114.114	119.798	106.83	97.4156
Gatc	53.7726	57.2122	43.1847	43.7339	49.0181	49.5434	43.0302	44.0652
Srsf9	114.034	118.705	104.797	105.619	109.667	116.165	97.3821	99.732
Cyp2w1	0	0	0	0	0	0	0	0
Cabp1	0.0441247	0	0	0.0213222	0.053089	0.0196217	0.0416943	0
Acads	52.8506	53.7058	43.9154	47.351	47.5544	58.8056	47.6892	52.7526
Uncx	0	0	0	0	0	0	0	0
Ints1	33.4924	28.9253	27.4547	27.8214	25.1667	27.7752	28.4737	28.2404
Sppl3	26.3993	23.7299	21.654	22.1094	23.2631	24.7183	22.0374	22.2758
Psmg3	4.75887	5.48681	4.99981	5.7168	4.92302	5.57732	5.50538	5.75347
Tes	40.2098	38.6405	36.631	38.6607	41.7652	39.9807	38.1018	37.8177
Tfec	25.3241	24.0975	75.2934	68.7999	28.2273	26.5117	72.505	74.9776
Mad1l1	29.4782	34.2316	27.9049	28.1145	29.0609	30.8272	31.1531	29.2471
Hnf1a	0.0255699	0	0	0	0	0	0	0
Mrm2	15.4258	13.4541	8.67145	8.10049	15.985	12.2919	8.08852	9.41448
2210016L21Rik	29.4498	29.0932	26.0318	27.2948	26.9027	29.414	26.9443	25.8264
Snx8	209.293	197.333	140.82	146.817	189.804	214.025	149.929	157.238
Oasl2	35.1645	46.9714	166.09	150.766	55.8366	34.3984	135.41	121.678
Foxp2	0	0	0	0	0	0	0	0
4930519G04Rik	0	0.0308029	0.0868799	0	0	0	0	0
Tmem168	71.6783	67.1826	65.8434	64.5131	80.4468	69.898	63.368	65.2387
Lfng	76.1219	77.4048	92.2502	90.2476	60.9961	69.6196	93.3331	96.054
Tmem106b	64.1574	61.0601	56.645	55.1157	70.759	64.3082	56.9224	59.755
Mmab	19.3177	18.2655	17.8295	16.4672	18.0117	19.3945	16.7629	17.8747
Radil	0.026789	0	0	0	0	0.0238255	0.0253135	0.0254816
Ube3b	71.9896	67.6477	65.3134	69.5041	69.9763	72.6938	67.0829	71.2275
Wipi2	22.309	18.4723	15.4181	16.3238	21.0561	19.0596	15.1414	16.6814
Actb	9783.29	10020.9	9155.33	9543.33	8247.33	8611.37	8054.82	8612.5
Fscn1	0.0427183	0.162155	0.0762266	0.165141	0.102794	0	0	0.121901
Spdye4b	0	0	0	0	0	0	0	0
Zfp12	10.8973	8.51635	7.77016	6.4942	9.89322	8.92509	6.11976	7.71628
Ung	6.04747	7.3467	5.6055	6.95893	6.22854	7.70147	8.31586	7.90107
Usp30	11.0971	10.9135	10.1091	9.49449	10.4413	11.0207	10.0649	10.6161
Rbm19	19.2514	20.2117	17.5457	18.1816	17.1813	18.1187	18.9509	17.6397
Lhx5	0	0	0	0	0	0	0	0
Sdsl	0.687602	0.16313	0.383424	0.581468	0.723883	0.305769	0.406081	0
Sds	0.379774	0.432477	0.271068	0.660661	0.639701	0.607972	0.430628	0.144496
Plbd2	63.6146	62.8773	56.5489	62.1004	59.3741	66.6033	62.2412	64.7068
Ddx54	38.3819	35.5269	32.2024	34.923	30.5169	34.6962	35.2758	35.3504
Rita1	5.94339	5.59709	3.92642	3.06932	6.1137	5.44731	3.42964	3.79766
Iqcd	0.842466	1.59896	1.22997	0.740185	1.47436	1.02173	1.30265	1.09275
Rasal1	1.45428	0.931554	0.746069	1.15953	1.44353	1.03472	1.06499	0.864568
Dtx1	0.0976603	0.0463388	0.0435663	0.0471921	0.117501	0.195428	0.069211	0.0464471
Oas1b	6.39462	5.57798	30.6587	31.3375	6.45032	4.99786	23.4983	19.7836
Ankrd61	1.21437	0.314292	1.28045	0.693507	0.398475	0.540014	0.521581	0.210018
Rph3a	0.110944	0.0263209	0.0247461	0.0268056	0	0.0986712	0.15725	0.131912
Aimp2	23.9599	29.8982	22.6263	25.8626	24.6157	27.8128	25.2864	23.6045
Eif2ak1	46.1342	45.0078	40.5536	41.7355	45.3502	43.2709	40.3768	44.3792
Rpl6	481.52	435.292	426.103	425.804	468.219	458.063	449.151	430.074
Erp29	82.1711	85.8627	77.5452	78.1106	79.3005	81.3541	75.2162	73.9463
Ccz1	63.587	66.7204	70.9795	67.8935	62.7869	60.8696	67.4392	66.3847
Ocm	0	0	0	0	0	0	0	0.166969
1700018F24Rik	0	0	0	0	0	0	0	0
Arpc1a	78.4436	68.0198	68.3328	71.2585	78.7607	79.8853	75.5438	72.6129
Arpc1b	503.879	486.334	435.713	478.49	451.802	545.949	508.689	495.75
Pdap1	55.6374	66.2078	57.5409	57.825	47.0178	55.4824	53.2915	50.0753
Ptcd1	17.1898	16.6487	12.88	15.1685	17.5111	15.9879	13.7526	14.293
Cpsf4	20.7413	18.5971	16.9739	17.4534	17.2534	17.5563	15.3074	13.6403
Zkscan14	7.49761	5.79996	5.07251	5.08256	6.92594	6.54179	4.53283	4.83334
Phf14	12.0004	11.9667	11.3151	10.497	11.8712	10.4517	9.87653	9.63693
Cyp3a25	0	0	0	0	0	0	0	0
Ndufa4	173.203	196.461	180.799	199.268	171.062	216.19	200.903	203.567
Gm5578	1.1451	1.58062	1.76468	1.71033	2.63023	2.40718	1.77059	2.47549
Rnf6	85.8317	81.2398	84.2855	76.305	76.2876	74.089	75.5722	77.5044
Cdk8	14.5654	12.1581	15.4122	15.0253	13.8401	12.5118	13.7755	13.7425
Wasf3	0	0	0	0	0	0	0	0
Glcci1	0.182484	0.110201	0.0888065	0.240493	0.159678	0.177051	0.21946	0.0788991
Usp12	56.9421	58.8535	96.3119	89.5575	60.0676	54.5898	92.07	85.1362
Rasl11a	0	0.203335	0	0.10354	0	0	0	0.101905
Polr1d	62.9173	55.4136	51.6833	46.6266	48.8384	56.7469	51.7007	55.9052
Pdx1	0	0	0	0	0	0	0	0
Cdx2	0	0	0	0	0	0	0	0
Pan3	17.3966	16.2477	17.2177	16.497	18.167	15.4338	15.853	14.9517
Flt1	0.20009	0.244133	0.229526	0.184169	0.240741	0.177956	0.162059	0.208452
Pomp	70.8214	78.3273	84.3592	88.1615	65.7398	77.2692	85.9642	77.4077
Slc46a3	37.4277	41.7275	38.3436	42.85	41.8195	43.2037	42.4394	47.4018
Mtus2	0.209882	0.123298	0.267509	0.299432	0.733515	0.755544	1.00105	0.836583
N4bp2l2	13.3307	12.413	14.6207	14.2075	13.4515	12.0526	12.5547	12.407
C8b	0	0	0	0	0	0	0	0
Hsph1	20.4706	21.2747	19.7964	17.9527	19.4309	19.97	18.0212	16.7934
Wdr95	0	0	0	0	0	0	0	0
Medag	0	0	0	0	0	0	0	0
Tex26	0	0	0	0	0	0	0	0
Col1a2	0.0103547	0	0.101623	0.030022	0	0	0.00978437	0
Gngt1	0	0	0	0	0	0	0	0
Tfpi2	0	0.0698927	0.0657111	0.14236	0	0.131006	0.139188	0.210169
Tspan12	0.155442	0.258145	0.2427	0.037557	0.0935111	0.172809	0.257041	0.184821
Ing3	11.5629	14.2572	12.8297	12.8603	13.3633	12.8607	12.0414	14.6478
Wnt16	0	0.0280052	0	0.0285209	0	0	0	0
Fam3c	86.0094	92.8348	71.0797	73.7131	84.3875	89.0384	74.6249	73.868
Auts2	0.0562112	0.0106686	0.0702124	0.0543255	0.0135262	0.0149979	0.0584267	0.0320808
Limk1	19.9415	18.6853	15.099	16.2167	18.7836	18.7261	15.1254	15.4822
Eln	0	0	0	0	0	0	0	0.0151134
Pot1a	6.94618	6.60585	5.27042	5.19265	7.14304	6.71898	5.21721	4.94127
Hyal5	0	0	0	0	0	0	0	0
Hyal6	0	0	0	0	0	0	0	0
Hyal4	0	0	0	0	0	0	0	0
Bcl7b	41.5868	45.6107	41.2105	40.7607	37.6716	48.8867	42.0272	42.7137
Spam1	0	0	0	0	0	0	0	0
Lmod2	0	0	0	0	0	0	0	0
Wasl	17.5522	18.1223	15.8463	14.5228	17.7031	16.4458	13.9823	13.6384
Asb15	0	0	0	0	0	0	0	0
Cul1	153.382	156.285	137.16	134.478	162.203	152.446	128.261	127.144
Ezh2	42.8699	43.1875	37.9048	37.2048	41.0317	38.693	37.5046	34.9864
Aass	0	0	0	0	0	0	0	0
Fezf1	0	0	0	0	0	0	0	0
Ssc4d	5.36115	6.15437	4.2046	5.432	5.14985	6.42152	5.39269	8.06052
Slc13a1	0	0	0	0	0	0	0	0
Rbm28	46.2367	43.5326	49.5434	47.672	45.871	41.4249	39.7397	42.1432
Lrwd1	13.3801	12.5391	12.0535	11.3909	13.1552	12.6087	11.1897	11.7752
Cux1	38.6439	38.2455	35.47	34.5841	37.7355	37.6493	36.2544	36.9292
Pax4	0	0	0	0	0	0	0	0
Fscn3	0	0.0586186	0.220446	0.0596981	0	0.164811	0.058368	0
Gcc1	18.8365	19.9309	16.35	18.7926	18.5055	19.6315	18.8798	17.4774
Ephb4	0	0.0263152	0.0247408	0	0.0333637	0	0	0.0263768
Epo	0	0	0	0	0	0	0	0
Actl6b	0	0	0	0	0	0	0	0
Gnb2	272.539	236.596	227.637	239.637	253.872	266.474	251.452	254.49
Gigyf1	35.5267	26.7051	27.2552	28.2134	30.1179	28.437	24.6695	25.6782
Pop7	38.2075	32.0788	28.0356	27.493	34.7995	35.2511	31.4917	34.7578
Tfr2	0.0296742	0.0844806	0	0	0.0357029	0	0.0280398	0
Pcolce	0.572155	0.351328	0.690645	0.357798	0.526419	0.359196	0.190814	0.128055
Gm20605	2.24822	0.875288	1.49154	1.42068	2.11543	1.07666	1.36179	1.09667
Agfg2	50.7668	50.7323	27.9634	31.4294	45.9724	53.3246	29.4249	28.6597
Tsc22d4	43.3861	42.1481	27.396	30.1728	39.7276	43.1127	30.4882	32.174
Ppp1r35	19.2112	20.7068	16.6112	19.1398	21.6873	25.5235	21.4027	19.74
Mepce	41.8631	42.2703	25.8156	25.6892	36.9482	43.0939	24.4667	25.5937
Cyp3a13	0.0435276	0.165227	0.0388353	0	0.104741	0.0387124	0.0411301	0
Zkscan1	17.8366	16.9837	14.1665	14.0352	17.3821	14.9524	13.7937	14.1289
Mcm7	103.725	102.736	86.4221	90.5802	97.7254	101.119	92.6551	86.8829
Tpk1	9.61582	9.44352	9.0531	8.96906	9.88778	9.32277	9.42956	8.21594
Nobox	0	0	0.0570563	0	0	0	0	0
Asns	171.666	175.676	166.383	166.226	180.109	168.073	155.765	155.547
Dlx6	0	0	0	0	0	0	0	0
Dlx5	0	0	0	0	0	0	0	0
Dync1i1	0	0	0	0	0	0	0	0
Pon3	60.2096	60.2758	55.4825	55.9856	65.2616	63.5556	60.0899	58.7897
Cald1	0.651833	0.608434	0.66737	0.526693	0.694262	0.61774	0.79768	0.701336
Akr1b8	123.174	122.754	98.332	101.455	114.944	116.037	93.1928	107.365
Exoc4	39.7912	41.4318	37.5452	37.5218	38.8856	39.4453	38.7923	40.3281
Plxna4	0.364937	0.259738	0.268617	0.282155	0.395169	0.373251	0.318973	0.407874
1700012A03Rik	0	0	0	0	0	0	0	0
Calu	195.167	195.134	186.339	184.513	185.118	173.062	160.43	177.926
Ccdc136	0	0.0281732	0	0	0	0	0.0561055	0
Irf5	198.959	184.184	233.586	224.731	191.098	195.857	230.145	223.374
Ahcyl2	16.5354	16.8422	16.8847	16.3894	17.3676	16.5429	17.7226	18.3297
Klhdc10	31.1039	30.4714	26.9351	27.0264	34.1776	29.8588	27.8931	29.8759
Hibadh	20.3512	20.7643	21.1572	20.9023	20.1513	18.9318	21.5355	22.4721
Gars1	258.696	259.786	263.64	269.035	255.961	243.8	249.047	257.372
Adcyap1r1	0	0	0	0	0	0	0	0
Nt5c3	22.9482	24.8802	44.1092	39.2072	26.0441	24.8793	44.3984	42.1016
Fkbp9	14.016	12.8956	12.9554	12.6077	15.1818	14.0539	14.9683	15.1785
Tmem209	19.9607	20.8749	20.0686	18.4205	19.4452	18.8091	18.7873	19.2598
Ssmem1	0	0.135144	0	0.0688163	0.342684	0.126656	0.0672831	0
Avl9	32.5788	34.6408	33.8512	33.3099	34.1694	32.3319	35.7948	34.6078
Cpa5	0	0	0	0	0	0	0	0
Cep41	8.21777	8.01919	8.00053	7.96706	8.23941	8.41189	7.91165	8.57873
Sspo	0	0	0	0	0	0	0	0
Herc6	6.23121	7.47701	21.9909	19.2576	8.61338	6.29312	16.4995	12.3416
Abcg2	6.53359	7.12877	6.19536	7.10752	7.10144	6.4705	6.81495	6.99533
Herc3	13.9847	14.4618	12.1501	11.7035	13.8915	12.1618	11.7891	11.5053
Tmem176b	12.9699	14.5225	13.3632	14.3179	13.6461	16.7959	14.4092	14.1436
Aoc1	0	0	0	0	0	0	0	0
Aoc1l2	0	0	0	0	0	0	0	0
Igf2bp3	2.94899	2.99308	2.13864	2.81958	2.14404	1.83734	1.80307	1.54504
Malsu1	5.92749	6.5949	7.20332	7.11142	7.00877	6.30189	6.24481	6.28629
Gpnmb	5522.87	5445.56	4891.61	4929.76	5865.34	5968.25	5441.47	5555.12
Tra2a	33.0886	27.5852	48.6463	41.522	32.9677	27.0061	40.8945	34.7163
Npy	310.53	332.654	297.54	293.302	371.702	425.184	381.067	379.058
Gsdme	7.64411	7.10077	6.1624	6.95828	8.58962	8.47791	7.13721	6.82923
Osbpl3	18.6419	16.6485	12.6747	12.6543	16.9549	17.2012	12.9249	13.0244
Luc7l2	69.7215	65.1234	72.247	67.0327	65.6818	56.7624	58.9692	56.9808
Zc3hav1	138.399	148.029	198.104	191.086	140.272	128.005	190.093	188.164
Spmip4	0	0.102694	0.289648	0.104585	0.0650999	0.192488	0.0511272	0.102934
Tmem213	0	0	0	0	0	0	0	0
Svopl	0	0	0	0	0	0	0	0
Npvf	0	0.150373	0	0	0.19065	0	0.14973	0
Nfe2l3	0.129836	0.0410705	0.11584	0.209134	0.0520712	0.038491	0.16358	0.0823332
Trim24	11.5515	12.0655	10.6162	9.66089	10.8643	11.1735	9.6454	10.1978
Cbx3	55.2506	56.7516	47.4746	47.4618	54.6942	47.4962	45.8159	42.2395
1700111E14Rik	0	0	0	0	0	0	0	0
Ptn	0	0	0	0	0	0	0	0
Mtpn	669.526	660.433	655.388	642.858	731.779	669.698	654.11	669.303
Slc13a4	0.028416	0.0269661	0.0253527	0	0	0	0	0.0540584
Hoxa1	7.83094	6.67198	5.55882	5.91096	5.43305	7.47302	5.61723	5.11084
Slc23a4	0.0354456	0.0672742	0.189748	0	0	0.0945734	0	0.0674315
Stra8	0	0	0	0	0	0	0	0.0678803
Tcaf2	0.0538583	0.0766655	0.0240262	0.0780773	0.0972003	0.0239502	0.12723	0.10246
Epha1	0.065513	0.217596	0.81831	0.981386	0.118234	0	0.649998	0.810105
Zyx	67.6996	65.5367	175.646	171.139	59.2233	71.0382	183.296	174.795
Fam131b	0	0	0.027972	0	0.0377212	0	0	0.0894651
Clcn1	0.189635	0.112475	0.148044	0.320729	0.0570404	0.0632464	0.335982	0.248023
Casp2	17.3939	18.0117	19.2278	18.6077	20.5328	17.4805	18.5549	18.1926
Gstk1	8.23332	7.14828	8.51797	7.11062	9.906	9.27	9.35235	7.66489
Sval1	0	0	0	0	0	0	0	0
Kel	0	0	0	0	0	0	0	0
Llcfc1	0	0	0	0	0	0	0	0
Trpv6	0.0326899	0.031022	0	0	0	0	0	0
Ephb6	1.05717	1.39157	1.00406	0.988745	1.06679	1.1222	0.998939	0.77851
Ccdc184	0	0	0	0	0	0	0	0
Dbpht2	0.0481811	0	0	0	0	0	0	0
Prss3b	0.0600689	0	0	0.116107	0	0.0534238	0	0.0571374
Prss59	0	0	0	0	0	0	0	0
Moxd2	0	0.131293	0.0617189	0.0668554	0.16646	0	0	0.1316
Prss37	0.114575	0	0	0	0.137852	0	0	0
Mad2l1	54.1968	56.336	51.3783	53.179	59.8011	53.698	50.1683	49.7576
Ssbp1	9.48076	9.6835	10.2988	10.4122	10.0551	8.21296	8.63862	8.28609
Prdm5	0.609077	0.512319	0.531068	0.481618	0.499648	0.320095	0.497048	0.250175
Clec5a	57.7328	64.1675	62.2715	57.9981	68.8168	61.2996	63.1649	64.4132
Agk	7.29628	6.76323	8.05153	7.8811	7.35173	6.63982	7.44937	7.55257
Qrfprl	0	0	0	0	0	0	0	0.0748323
Mrps33	37.2804	37.7954	29.6806	34.0903	39.0037	29.3807	29.684	28.1926
Hpgds	220.827	225.999	205.813	192.207	215.068	205.464	177.347	188.03
Smarcad1	18.5729	18.5784	16.3122	16.475	20.0337	16.9649	16.0623	16.5732
Mkrn1	103.131	99.6571	86.9966	88.9143	113.9	107.035	91.5346	89.4959
Rab19	28.1843	24.343	24.4172	25.6598	30.0769	29.2079	27.4039	26.2649
Slc37a3	27.3082	24.8991	20.4593	21.2654	27.6473	27.6935	21.4435	21.6086
Tbxas1	33.8859	33.5802	29.3242	30.5613	35.4079	35.1582	31.2174	33.1877
Gfpt1	46.6151	46.6856	42.9806	39.7054	48.2314	41.7311	42.5146	40.5855
Nfu1	29.165	34.8431	34.1868	34.0405	31.2697	31.8716	34.2402	33.9093
Anxa4	355.588	363.758	341.179	341.249	369.372	370.5	345.844	345.796
Pcyox1	151.234	151.985	131.346	131.386	157.758	156.012	129.617	137.104
Tgfa	0.039651	0	0	0	0	0	0	0
Add2	0	0	0	0	0	0	0	0
Figla	0	0	0	0	0	0	0	0
Dusp11	73.5789	74.0231	80.3082	76.1533	74.539	70.8904	72.3872	70.5892
Nat8	0	0	0	0	0	0	0	0
Cct7	111.526	105.565	101.163	105.088	104.789	104.051	104.755	101.424
Pradc1	11.2324	12.0965	11.7669	12.4412	13.6662	12.347	10.7926	13.8054
Zfp638	24.765	21.5861	22.9304	19.5139	26.0167	20.6574	19.6098	18.5556
Reg3g	0	0	0	0	0	0	0	0
Fbxl14	47.5067	53.4482	54.7059	55.7335	50.784	55.2666	57.6923	57.9103
Prickle2	0.074538	0.0990289	0.0532023	0.05763	0.14349	0.17236	0.028173	0.0425402
Adamts9	0.00855047	0	0	0	0	0	0	0
Lrig1	1.10583	0.918229	0.411091	0.445304	0.914709	0.963007	0.370075	0.35062
1700003E16Rik	0.347593	0.164929	0.206749	0.167966	0.348509	0.412189	0.492672	0.22042
Kbtbd8	3.13269	3.83594	4.55312	3.85774	4.01229	3.23551	3.5092	3.24414
Wdr54	0.960791	0.744301	0.612299	0.644306	0.471831	0.76731	0.648479	0.634136
Ino80b	23.7316	26.5041	15.2679	18.5669	24.1826	22.0396	20.2126	21.1914
Wbp1	20.6682	18.2925	15.8605	18.1636	16.7499	19.239	20.0357	17.5204
Mogs	53.7004	48.4695	41.7192	46.0942	51.1208	51.242	44.2684	43.8431
Mrpl53	0.16287	0	0	0	0	0	0	0
M1ap	18.8464	14.4624	8.1998	10.119	17.3564	15.7269	7.31022	8.1334
Pole4	42.3593	41.074	41.499	44.358	52.5692	46.3847	44.5327	44.5846
Tacr1	0	0	0	0	0	0	0	0
Mrpl19	21.72	21.1943	18.2622	18.9835	23.4342	20.8711	20.6129	19.6046
Bmp10	0	0	0.0255673	0	0	0	0.0270781	0
Arhgap25	102.609	108.416	58.6414	55.4728	100.307	103.078	54.4563	55.9221
Gkn3	0	0	0	0	0	0	0	0
Gkn2	0	0	0	0	0	0	0	0
Gkn1	0	0	0	0	0	0	0	0
Aplf	2.47563	2.20506	2.07313	2.22468	7.89062	6.39285	5.4583	5.96965
Gp9	0	0.277191	0	0	0	0	0	0.13892
Rab43	2.1887	1.87816	1.64115	1.5527	1.59682	2.2572	1.25409	1.39531
Isy1	8.33319	7.25506	7.65656	7.92434	7.84156	8.31226	6.55582	6.41756
Cnbp	342.817	347.204	311.344	312.844	339.445	335.047	301.268	311.372
Copg1	37.9657	36.4722	35.3014	35.7773	36.6809	36.6758	34.9361	35.9684
Tmf1	74.8615	66.8028	55.8165	53.9535	69.0045	59.7324	52.2423	49.7069
Hmces	12.7352	11.0866	7.18363	8.79867	12.5366	12.9177	9.19935	8.35944
Uba3	49.9072	48.9714	53.667	50.8691	50.7355	46.1294	47.1392	45.7995
Rpn1	285.88	281.226	269.845	273.341	281.378	269.193	262.131	264.795
Frmd4b	31.4157	29.6762	27.2987	26.3535	35.4601	33.6853	29.0647	28.4278
Foxp1	30.9996	32.8099	36.2065	36.1903	29.4732	29.0682	33.43	36.0107
Gm20696	0.0315748	0.0599277	0.0563422	0.0305156	0	0	0.0596714	0
Prok2	0	0	0	0	0	0	0	0
Gxylt2	0	0	0	0	0	0	0	0
Cntn3	0	0	0	0	0	0	0	0
Chl1	0	0	0	0	0.0251863	0.00930886	0.00989023	0
Ruvbl1	63.6223	60.3762	54.4667	52.255	55.1079	54.1738	47.3133	50.27
Sec61a1	112.422	107.375	102.997	103.663	103.573	105.272	98.4817	103.008
Abtb1	16.5664	12.8833	10.3653	12.251	14.9968	16.146	11.3529	12.6869
Plxna1	202.523	186.202	126.335	125.161	203.435	201.593	148.075	143.084
Chchd6	13.0245	13.8084	14.117	13.7676	15.242	19.6379	17.8357	16.6475
Klf15	0	0.0437487	0	0	0.0554667	0.041001	0	0
Aldh1l1	15.6418	16.9527	17.5399	17.3199	18.8882	17.3323	18.5763	18.4829
Slc41a3	19.5808	22.1051	18.6925	17.6851	20.4744	21.503	18.6276	20.8956
Nup210	18.6601	16.8687	17.0102	18.4259	16.7164	16.3009	17.8297	18.4622
Cntn6	0	0	0	0	0	0	0	0
Wnt7a	0	0	0	0	0	0	0	0
Xpc	11.218	11.0679	7.87742	8.39721	10.792	11.5392	8.82975	7.73002
Tmem43	128.506	125.36	117.224	118.655	131.156	125.408	117.358	124.144
Slc6a6	630.847	618.656	510.961	504.948	601.511	604.035	488.105	517.093
Grip2	0.041244	0.0260931	0.012266	0	0.0661642	0.0366814	0	0.0392312
Sumf1	135.507	135.658	137.082	132.349	140.759	139.472	136.827	139.497
Itpr1	5.00089	5.68555	5.52085	5.45763	5.48448	4.70379	5.66788	5.34476
Bhlhe40	48.6229	47.5175	18.4944	17.5757	51.2626	55.3806	17.8043	21.5903
Edem1	411.166	394.482	343.858	344.36	404.496	381.712	321.031	337.122
Arl8b	356.127	367.344	387.553	389.267	388.281	366.756	384.584	401.212
Usp18	12.3595	20.8756	57.6455	54.2866	23.6373	15.2989	65.148	54.658
Slc6a13	0.753219	0.967066	0.355777	0.899233	1.06617	0.866923	0.544266	0.842894
Slc6a12	0.295109	0.880163	0.112841	0.203721	0.659403	0.0374947	0	0
Ret	0.0380504	0	0	0.018387	0.0228904	0	0	0
A2m	0	0	0	0	0	0	0	0
Klrg1	0	0	0	0	0	0	0	0
Mfap5	0	0	0	0	0	0	0	0
Gdf3	32.3395	32.3524	23.9733	26.6357	2.68342	2.88092	2.75977	4.24293
Mlf2	163.044	166.947	140.211	141.826	159.219	171.539	153.649	154.342
Ptms	762.627	819.573	607.312	634.275	701.941	943.037	749.084	717.472
Plxnd1	176.321	164.331	127.25	133.923	167.933	173.383	145.36	148.422
Lag3	0.305044	0.405272	0.108864	0.353773	0.0734033	0.325559	0.230594	0.290157
Lrrc23	0.148405	0	0	0	0.0892778	0	0	0
Tmcc1	3.92556	3.78594	3.58224	3.75679	4.20769	4.24187	3.81204	3.92859
Cops7a	56.9535	52.8766	45.902	47.5204	45.226	54.9586	49.7355	50.0659
Mug2	0	0	0	0	0	0	0	0
Rasgef1a	6.74977	6.33259	12.4549	12.5648	6.59836	7.23099	12.1037	10.2872
Tuba8	0.397999	0.26978	2.38421	1.92324	0.342041	0.353971	0.805881	1.29798
Bms1	74.115	75.3645	71.6596	67.2736	67.1662	67.6372	60.9406	63.4634
Clec4e	93.8897	95.6901	72.1847	76.439	97.6239	84.1487	71.3077	72.4469
Prb1c	0	0	0	0	0	0	0	0
Clec4d	766.533	828.832	683.614	684.748	809.085	774.629	655.273	665.443
Zfp248	3.57481	4.07089	3.07554	2.61584	4.63901	3.20206	2.09913	2.38024
Clec4b1	7.71349	7.47567	8.05338	10.4683	9.28056	7.73596	12.4062	7.02483
Clec4a2	35.7947	38.4335	38.6058	36.8888	39.7865	43.8807	42.6321	45.2159
Klrk1	0.286605	0.186987	3.3402	2.66603	0.0862078	0.350487	3.11441	2.40244
Klrb1f	0.698935	0.783869	0.22676	0.552672	0.152896	1.01719	0.780517	0.362632
Clec2e	0	0	0	0.059243	0	0.0545183	0	0
Cd69	2.39188	2.04474	41.5521	39.126	2.30701	2.32067	42.4757	40.4827
Clec2d	71.2816	73.9863	210.572	197.752	74.0218	71.8867	173.801	168.801
Clec12b	0.476841	0.301674	0.850875	0.384037	0.573716	0.212045	0.0750961	0.226785
Clec1b	0.327783	0.287131	0.427425	0.268051	0.212356	0.291523	0.142952	0.0959343
Tmem52b	0	0	0	0.0396275	0	0	0.0387446	0
Gabarapl1	134.037	146.001	116.565	115.332	148.117	157.581	117.232	120.686
Olr1	0.0720423	0.0341833	0.385657	0.417753	0.0866784	0.256291	0.408445	0.479685
Klrd1	0.602658	1.33445	1.43385	1.16488	0.604245	0.357327	0.949107	0.191082
Rad52	4.25014	3.71487	4.45059	4.58318	3.71409	2.78525	4.62902	3.5959
Klrc1	0	0	0	0	0	0	0	0
Adipor2	93.5901	87.998	91.0852	88.849	92.4858	90.3758	90.0009	91.6837
Wnt5b	0	0	0.0865088	0.0937085	0	0	0	0
Erc1	6.91931	6.67133	5.96175	6.09107	6.45071	5.93585	6.11975	6.15288
Klra5	0	0	0	0	0	0	0	0
Ccdc77	7.79511	6.0275	7.22956	6.64074	6.66935	6.31654	6.29273	6.20637
Klra13-ps	0	0	0	0	0	0	0	0
Kdm5a	20.6024	20.6034	20.6762	19.0769	20.4909	19.7378	20.0001	20.496
Klra2	6.1012	4.69625	7.49993	7.27238	4.73069	5.06451	6.08543	6.83517
Magohb	8.82719	13.2751	13.9492	15.2547	9.90049	10.3124	14.42	11.5273
Ybx3	231.434	249.685	216.192	224.803	219.852	235.38	219.952	220.657
Tas2r116	0	0	0	0	0	0	0	0
Tas2r103	0	0	0	0	0	0	0	0
Etv6	46.4519	44.7349	71.223	67.0494	45.6169	44.7178	75.4112	73.2734
Bcl2l14	0	0.0596641	0	0.0303814	0.0756451	0	0.267341	0.179411
Lrp6	28.9013	30.6507	27.4062	25.8853	28.047	26.6834	28.8389	29.0305
Dusp16	11.6325	12.5422	23.4806	21.193	11.693	12.7377	22.7009	23.6207
Ddx47	33.5789	32.1593	32.5305	30.6391	33.8613	33.9242	30.8521	28.4996
Gprc5d	0	0	0	0	0	0	0	0
Gsg1	0.567889	0.615902	0.144763	0.548838	0.780871	0.432915	0.53661	0.617343
Fam234b	7.16681	7.22511	5.24825	6.49461	8.21968	7.78124	6.29714	6.42751
Emp1	434.63	439.179	390.214	397.609	437.765	434.579	371.604	387.106
Grin2b	0	0	0	0	0	0	0	0
Atf7ip	12.9686	13.2613	13.4538	12.4975	13.6538	13.1903	14.1138	13.5403
Plbd1	1.46602	2.04045	1.22078	1.84189	0.940722	1.08654	1.5238	1.34799
Wbp11	83.1004	86.8485	84.8482	81.4748	86.808	87.3102	82.3914	84.5937
Art4	0	0.0970223	0.0456088	0	0	0.0454644	0	0.0486246
Mgp	0.541986	0	0.290136	0.209522	0.391258	0	0.102427	0
Erp27	0.474788	0.327682	0.500625	0.45886	0.519314	0.268714	0.326281	0.410561
Arhgdib	996.024	1084.55	1052.01	1060.08	1015.18	963.403	1008.61	999.396
Rerg	0	0	0	0.0455332	0	0	0	0.0896289
Ptpro	35.7123	35.1615	42.2101	40.914	36.8425	38.7574	42.5161	43.7998
Strap	151.736	151.779	154.066	146.767	151.551	147.06	152.389	158.471
Dera	30.7301	30.875	27.6293	28.8883	29.9443	29.5836	27.7509	28.2214
Lmo3	0	0	0	0	0	0	0	0
Pik3c2g	0	0	0	0	0	0	0	0
Plcz1	0	0	0	0	0	0	0	0
Plekha5	4.35951	4.65911	6.66256	6.60565	4.26896	4.3298	6.90031	6.95923
Aebp2	35.7228	33.4292	32.6527	31.8988	34.9814	32.6307	29.6083	31.7804
Slco1c1	0	0	0	0	0	0	0	0
Slco1b2	0	0	0	0	0	0	0	0
Slco1a4	0	0	0	0	0	0	0	0
Recql	16.7027	16.3587	15.3202	14.9293	16.6326	16.2839	14.4543	14.5344
Gys2	0	0	0	0	0	0	0	0
Golt1b	111.043	111.054	103.92	95.227	126.516	114.596	98.369	100.716
Ldhb	8.5232	8.94382	8.55495	7.84125	12.9171	11.8807	8.98302	8.57497
Kcnj8	0	0	0	0	0	0	0	0
Abcc9	0.0614678	0.0145829	0.0137104	0	0	0	0.0435617	0
Rad18	32.1447	34.7811	30.1848	31.8387	33.3867	31.0369	30.4581	30.217
Sspn	0.0772623	0.0733202	0.0689335	0.0746704	0.0309863	0.160336	0.121678	0.0244972
Bhlhe41	59.7576	65.4485	17.6296	19.3929	66.5535	74.9099	18.3456	21.8004
Srgap3	7.95356	7.67169	5.75618	6.46242	7.93523	7.43379	5.83715	6.53433
Rassf8	85.7783	90.3195	46.2163	46.7743	92.2608	91.6253	46.0602	51.1437
Irag2	96.7377	91.772	85.8018	85.1209	100.644	92.6999	85.8233	83.3563
Thumpd3	21.5166	19.7294	19.7401	18.8215	21.3292	18.2633	17.586	17.516
Kras	82.5378	83.5559	70.2266	64.3035	85.0327	71.9305	63.3256	59.8551
Bcat1	2.48446	2.3184	1.87183	2.13433	1.87656	1.58356	1.61725	1.83806
Mtmr14	60.8667	59.589	76.0732	73.8412	56.392	66.5818	80.4875	74.9964
Cpne9	0.0163408	0.0155071	0.0583171	0.0157926	0	0.0145331	0.0463223	0.0155433
Ogg1	15.473	15.3536	13.1227	16.0343	15.9975	16.6392	12.7863	14.662
Camk1	160.991	145.379	135.72	137.421	159.497	154.213	136.17	134.74
Etnk1	45.2532	46.1455	87.8725	80.3348	50.5742	43.3848	87.1452	76.2732
Ttll3	6.33	3.92395	7.94768	6.48767	5.65059	4.65363	3.4248	4.27303
Cidec	0	0.065788	0	0	0	0	0	0
C2cd5	13.9566	13.4476	16.3905	16.3259	15.5286	14.3439	15.2397	15.5155
Il17rc	0.337204	0.0457142	0.0429791	0.093112	0.0579587	0.0856862	0.136556	0.0458211
Cmas	52.0622	52.0484	47.4973	49.7879	58.2705	54.1212	50.5102	52.3
St8sia1	0.206617	0.23529	0.454716	0.532496	0.165729	0.306268	0.507616	0.40617
Creld1	21.9137	21.169	21.9279	22.0269	19.3009	20.4587	23.6526	23.0899
Emc3	119.441	117.234	109.742	111.18	115.518	117.566	105.664	114.486
Itpr2	13.8473	15.6815	11.7884	11.9714	16.9742	15.2455	13.0435	13.2294
Med21	17.9689	18.0225	17.1723	17.7897	19.4663	18.2224	17.8765	19.0027
Smco2	0	0	0	0	0	0	0	0
Sec13	100.299	99.937	95.4	101.934	95.6365	101.316	99.7007	98.8639
Ccdc91	22.8194	23.2293	20.6795	19.4109	23.4639	22.7273	20.4611	22.7292
Atp2b2	0	0	0	0	0	0	0	0
Far2	0.650991	0.40072	0.863373	0.901218	0.635065	0.297312	0.432257	0.35145
Ergic2	31.77	30.6209	33.4477	33.1997	32.5172	29.3952	32.0082	31.3112
Tmtc1	0.0599988	0.0284688	0.0267655	0.0144965	0.0360941	0	0	0.0713384
Slc6a11	0	0	0	0	0	0	0	0
Caprin2	1.02825	0.993055	1.00671	1.25758	1.05103	1.01161	0.963014	0.926134
Slc6a1	0.0606493	0	0	0	0	0.013485	0	0.0144224
Dennd5b	0.455435	0.486222	0.53967	0.550196	0.325352	0.30379	0.450523	0.473822
Atg7	42.4706	43.9836	39.5069	38.8865	44.6116	47.9545	43.2197	44.0689
Vgll4	15.4992	14.7084	10.616	12.0526	14.7463	16.2235	12.5726	13.3593
Tamm41	9.41351	8.42406	8.87742	8.55562	9.80018	7.89498	9.19459	8.42057
Timp4	0	0	0.019477	0	0.0262653	0.0194153	0.0412557	0
Cand2	1.57485	1.36066	1.38411	1.56745	1.55543	2.29955	1.77684	2.05695
Efcab12	0.676435	0.229258	0.517299	0.466959	0.871992	0.429718	0.456555	0.413629
Mbd4	9.08958	8.69519	12.2407	11.8228	11.2001	8.73425	10.2699	9.75861
Ift122	3.91526	4.09415	3.7602	3.86827	3.67554	3.94791	3.69961	4.19861
Rho	0	0.0202056	0	0	0	0	0	0
Klrb1c	0.0869081	0.041237	0.0387698	0.0839927	0.104564	0.0772941	0	0.0413334
Necap1	78.4833	78.4921	71.9723	74.7265	87.6438	75.9758	71.563	70.8316
Pianp	6.27316	6.63834	5.11373	4.79783	3.74666	6.62279	4.64829	5.06552
Ing4	1.13672	0.895113	0.733667	0.747977	1.13487	0.602284	0.205681	0.39109
Mrpl51	46.9097	47.9894	43.6133	44.3518	48.2458	45.0037	42.4314	45.2864
Cd27	0.276348	0.314697	0.197246	0.267077	0.199494	0.147466	0	0.315434
Vamp1	5.51776	6.24504	6.17627	5.96866	5.31404	4.96364	4.61592	4.36972
Ltbr	96.0907	95.1301	129.622	133.807	91.3457	93.8222	144.822	138.662
Scnn1a	1.18329	1.12292	1.69473	1.86587	1.34876	1.46781	1.91257	1.83642
Tnfrsf1a	220.488	204.761	609.741	608.509	210.134	211.29	641.501	629.985
Cd9	586.054	551.791	478.453	477.754	638.771	607.44	538.666	539.49
Akap3	1.75474	1.62649	1.52917	1.38036	1.86574	1.01622	1.04113	1.39739
Dyrk4	0.103347	0	0.0922066	0.0998804	0.124343	0.137872	0.292965	0.147456
Rad51ap1	32.5879	30.4686	28.8126	31.9339	32.0358	26.6767	28.8479	28.7853
D6Wsu163e	40.3034	39.651	43.0997	40.0512	40.3906	38.7969	41.9367	41.9086
Prmt8	0	0	0	0	0	0	0	0
Tspan11	0	0	0.0215541	0	0	0	0	0
Tspan9	0.336217	0.269976	0.369197	0.374928	0.43564	0.437034	0.391013	0.246006
Tead4	0	0	0	0	0	0	0	0
Fkbp4	132.12	143.596	110.895	113.94	116.923	127.945	112.446	110.303
Pzp	0	0	0	0	0	0	0	0
Klrb1a	0	0	0	0.0779631	0	0	0	0
Clec2j	0	0	0	0	0	0	0	0
Clec2h	0	0	0	0	0	0	0	0
Clec2i	45.5922	42.4022	31.6338	34.4665	43.3063	34.7349	26.7399	29.1213
Ceacam12	0	0	0	0	0	0	0	0
Ceacam11	0	0	0	0	0	0	0	0
Psg28	0	0	0	0	0	0	0	0
Strn4	33.1612	28.7075	27.7544	29.3142	29.1407	29.3778	29.5014	27.4212
Slc8a2	0.0489137	0.069627	0	0	0	0	0	0.0232633
Sult2a8	0	0	0	0	0	0	0	0
Mzf1	0.326409	0.295005	0.346694	0.330481	0.467527	0.262653	0.264369	0.325265
Slc27a5	0	0	0	0	0	0	0	0
2900092C05Rik	0	0	0	0	0	0	0	0
Zfp606	3.31721	3.17976	3.0792	2.84971	4.57569	3.26315	2.39045	2.69318
Zik1	4.62701	4.15829	4.01886	3.22798	6.12004	5.04174	3.61933	2.79811
Mark4	30.2715	30.1711	34.9362	36.1629	27.4305	29.3395	35.5113	35.9798
Ckm	0	0	0	0	0	0	0	0
Ercc2	11.5708	10.6876	9.63526	9.84074	11.2486	10.181	9.76726	10.155
Rtn2	0.0561254	0.133154	0.0751127	0.244092	0.135056	0.274541	0.159102	0.213545
Ppm1n	0	0	0	0	0.138592	0	0	0
Vasp	109.493	115.99	96.4613	101.923	106.952	125.191	109.501	111.351
Gipr	0.0369522	0.175334	0.0329688	0	0.0444594	0	0.0698338	0.0702977
Qpctl	17.2552	18.1879	16.2208	16.9937	18.9289	18.7449	18.223	19.6787
Dmpk	15.2737	15.3122	10.3662	10.1376	12.8351	11.4434	9.96792	10.9669
Dmwd	21.2936	22.5001	12.7552	13.7681	18.5939	19.0275	12.4149	11.2046
Nova2	0.0307376	0.0291693	0.0274241	0	0.0184911	0.0410059	0.0871337	0.0292375
Pglyrp1	1.3308	1.32937	1.4998	1.89539	1.17981	0.996702	1.85316	1.46573
Pdcd5	34.3148	43.9589	37.6808	36.9652	32.0077	38.9425	34.0386	33.9201
Uri1	53.1064	56.5801	50.3195	50.2077	60.0601	52.3723	47.9967	51.2811
Pop4	41.9254	43.2161	47.8859	49.819	42.4525	42.5109	46.6173	46.7121
Zfp939	4.30621	4.03726	3.88829	3.81076	5.05622	3.64527	3.48073	2.4675
Lilra6	16.9588	18.2153	17.7653	15.2891	21.4193	18.7972	17.3003	15.6898
Ttyh1	0.221875	0.153131	0.359922	0.233926	0.242683	0.143513	0.247774	0.24942
Tmem238	3.75541	4.07292	3.19103	3.28377	3.11982	3.97616	4.47795	2.89173
Rpl28	514.32	587.353	467.612	546.064	495.637	622.732	572.684	543.43
Sbk2	0.77683	1.00879	0.693088	0.94834	0.737882	0.727257	1.00448	1.24449
U2af2	187.636	169.721	166.739	167.827	167.605	164.236	159.033	147.443
Zfp583	2.86291	1.82416	2.1529	2.25302	3.00167	1.81872	1.97095	1.4394
Zfp273	3.65783	4.01759	2.62894	2.16035	3.99346	3.82551	1.8882	1.93295
Cyfip1	129.152	131.796	120.758	122.05	127.232	125.943	123.495	124.469
Oca2	0	0	0	0	0	0	0	0
Herc2	26.346	28.9196	23.0375	20.0038	23.5633	22.5472	24.2109	21.6629
Nipa2	43.9996	40.2344	48.3682	44.7931	44.9442	39.4399	47.4591	48.3111
4933421I07Rik	0	0	0	0	0	0	0	0
Psd3	15.2442	17.2711	14.851	14.4084	15.321	14.6028	15.4803	16.1176
Siglecg	0.749623	0.558938	0.406066	0.388112	0.644227	0.452402	0.531251	0.611177
Zfp719	8.17501	8.32872	6.92784	6.60599	8.22395	7.61109	5.96794	6.55373
Csrp3	0	0	0	0.046556	0	0.0428431	0	0
Zdhhc13	56.1652	54.6675	51.2062	53.1975	58.3259	51.9938	48.38	50.1233
Ceacam18	0	0.061981	0.116545	0	0.0785826	0.0580883	0.185148	0.062126
Siglece	4.38402	4.35845	4.40811	5.51476	4.85605	5.13684	6.04944	5.62628
Cyp2b10	0	0	0	0	0	0	0	0
Lypd5	0.0574665	0	0.153815	0	0	0	0	0.109324
Zfp108	2.08062	2.73732	1.72976	1.18821	2.27575	2.39718	1.56388	1.84414
Tdrd12	0	0	0	0.0573311	0	0	0.0560537	0
Slc7a9	0	0	0	0	0	0	0	0
Faap24	23.757	24.8429	20.9041	21.189	22.2054	23.9228	23.1906	24.2162
Rhpn2	0.0408209	0.0581072	0.0364204	0.078903	0.024557	0.0544577	0.077145	0
Slc7a10	0	0	0	0	0	0	0	0
Gas2	3.53043	3.42367	2.89695	3.61124	3.96863	3.57534	3.38468	3.38265
Kctd15	0	0	0	0	0	0	0	0
Slc17a6	0	0	0	0	0	0	0	0
Prmt3	16.1371	14.6417	13.1722	13.4389	17.1435	15.5925	13.9303	13.8799
Dbx1	0	0	0	0	0	0	0	0
Asb7	13.8028	14.1713	13.0757	12.2281	14.1255	14.4101	12.2742	12.4501
Cers3	0.0790341	0.112502	0.211543	0.190957	0.285272	0.492038	0.0746809	0.300708
Snrpa1	37.6835	38.1089	37.9642	36.1449	39.922	35.8959	32.4266	34.1854
Pcsk6	0	0	0.0221189	0	0	0.0220489	0	0
Tars3	9.73452	9.67257	9.19604	9.11281	9.94388	9.06508	8.8737	9.04159
Tjp1	0	0.0156321	0.0440906	0.01592	0	0	0.0466959	0.0313374
Entrep2	0	0	0	0	0	0	0	0
Apba2	0	0	0	0	0	0	0	0
Mphosph10	56.6833	58.4442	53.2721	49.3371	54.8103	50.4437	43.999	47.4006
Mtmr10	37.6867	34.8333	32.8805	33.5478	34.1745	34.5787	29.6346	33.438
Trpm1	0	0.0414019	0.01557	0.00843287	0.0209966	0.0310413	0.01649	0.0165995
Chrna7	0	0	0	0	0	0	0	0
Crtc3	12.3312	12.5821	14.137	14.3288	11.6931	11.8035	13.9972	14.2269
Blm	17.8994	19.6015	20.6653	20.345	20.2836	17.7837	17.8278	20.0239
Furin	56.0064	51.3661	100.964	102.903	49.7415	56.02	112.877	106.346
Hddc3	0.954355	0.808627	0.851476	0.823517	0.574121	0.848781	1.06282	0.583573
Unc45a	10.3067	9.08223	9.61704	9.50454	9.54282	9.61131	9.56842	9.39415
Vps33b	19.5355	19.3479	18.1572	18.701	19.3565	18.0338	17.0584	17.7006
Iqgap1	419.356	425.816	373.067	353.195	400.826	380.078	357.008	359.231
Cib1	36.4269	33.8261	33.3475	36.7168	33.6772	36.8693	34.051	36.1372
Sema4b	5.6755	5.45082	3.88419	3.94311	6.06067	6.14233	3.74757	4.16272
Idh2	164.812	153.194	137.331	141.024	142.545	153.433	142.815	144.662
Mesp2	0.330935	0.25124	0.0590521	0.0639666	0	0.176595	0.187624	0
Mesp1	0	0	0	0	0	0	0	0
Pex11a	5.70148	5.1036	8.40596	7.85499	6.08138	5.50232	7.98565	7.96177
Plin1	0	0	0	0	0	0.0492295	0.052304	0
Rhcg	0	0.109411	0.102865	0	0.0693583	0.102539	0	0.1645
Nr2f2	0	0	0	0	0	0	0	0
Pgpep1l	0	0	0	0	0	0	0	0
Synm	0	0	0.0144708	0	0	0	0	0
Ttc23	0.273308	0.172909	0.325128	0.234791	0.219223	0.0945288	0.200865	0.447727
Lrrc28	3.41332	3.49267	3.52204	3.16973	3.87465	4.23682	3.16923	3.44437
Mef2a	80.7097	86.5472	66.0587	63.1793	87.1103	80.6673	61.9704	64.1411
Rab38	2.03975	1.7034	3.56694	3.8638	2.74865	1.59641	6.32188	5.5878
Ctsc	159.439	172.264	226.392	210.742	159.845	154.864	211.887	205.034
Nox4	0	0	0	0	0	0	0	0
Cd22	1.8629	2.30062	1.70761	1.6031	2.48699	1.7703	1.61561	1.65061
Tyrobp	1631.01	1785.04	1606.3	1713.88	1763	1921.36	1758.82	1791.42
Sipa1l3	6.39646	5.62756	5.77627	5.62603	5.20857	5.64739	5.76507	5.30805
Dpf1	0.550475	0.363401	0.149476	0.277569	0.489533	0.383149	0.158308	0.250422
2200002D01Rik	0.493609	0.234212	0.220199	0.715575	0.692873	0.439005	0.621896	0.391267
Yif1b	91.6626	88.24	77.4018	91.0509	82.9124	98.1461	90.5387	90.5116
Rasgrp4	6.57189	5.6417	9.88667	10.1232	6.15532	5.59311	8.15887	7.23212
Fam98c	6.4974	4.36563	5.50079	4.95021	5.24965	5.06158	4.79511	5.63897
Psmd8	490.384	518.567	459.564	494.964	508.075	533.313	499.924	512.213
Ryr1	0.0883786	0.106235	0.0841082	0.068331	0.0992448	0.0786019	0.0612412	0.0168131
Nfkbib	38.2621	39.3498	38.9009	37.0359	38.7554	38.9888	41.4798	38.2005
Fbxo17	0.206115	0.293398	0.551689	0.398402	0.49598	0.412457	0.0973813	0.392113
Lrfn1	0.853625	0.903541	0.556557	1.42786	0.750535	1.13879	1.05479	0.811966
Pak4	19.1818	18.894	22.2775	19.4529	16.1158	18.9374	22.6996	21.1539
Psmc4	172.984	176.747	164.792	170.286	161.321	171.624	161.433	175.859
Zfp626	11.7344	12.3729	11.1157	11.3174	13.915	11.7462	10.2667	9.11768
Mfge8	49.7785	48.4352	42.7249	45.9363	56.8903	59.8986	55.0661	53.1896
Hapln3	0.0366261	0	0	0.0353974	0	0	0.0346088	0
Acan	0	0	0	0	0	0	0	0
Aen	20.2505	19.07	19.0768	18.4137	18.2802	17.0438	17.7729	17.7854
Det1	7.89097	8.27958	8.58123	7.88526	8.63426	8.60704	8.35673	8.86543
Mrps11	22.2147	21.531	20.7713	23.5878	21.7386	19.8099	22.8943	19.3838
Mrpl46	42.7376	36.5876	35.7778	39.1069	43.8713	39.5464	37.2904	39.96
Ccdc90b	33.9351	37.2884	34.6113	30.4491	31.7179	34.7559	35.1713	33.706
Tmem126b	22.5847	22.7976	20.6102	18.3379	25.7686	23.0558	18.1345	17.7127
Tmem126a	37.4488	41.9995	37.7893	39.2891	42.045	41.9442	38.603	37.8594
Sytl2	0	0	0	0.00891534	0	0.0164086	0.0174334	0
Ccdc83	0	0	0	0	0	0	0	0
Eed	43.0236	41.6259	43.7237	43.9842	45.0107	42.7184	42.2419	39.4852
Me3	0	0	0	0	0	0	0	0
Prss23os	0	0	0	0	0	0	0	0
Zfand6	63.4204	57.6927	64.7835	64.3547	69.4024	61.3039	64.0806	64.1262
Fah	3.77069	3.6884	3.41597	2.80323	3.07103	4.17905	3.23411	3.80739
1700010L04Rik	0.32636	0.0774271	0	0	0.0981659	0	0.154192	0
Sh3gl3	0	0	0	0.0287916	0	0	0	0.0566743
Ddias	28.4653	28.3983	26.6682	26.5027	29.523	26.3056	24.2701	25.2579
Rab30	0.0400335	0.0379909	0.0238119	0.0128968	0.0321111	0.0118683	0.0126095	0.0761594
Ndufc2	214.161	255.217	208.736	227.757	217.429	258.766	254.61	254.029
Anapc15	12.0914	11.0959	12.1226	10.9148	12.3582	11.3747	10.4831	10.1259
Tmc5	0	0	0	0	0	0	0	0
Art2b	0	0	0	0	0	0.0404646	0	0
Coq7	10.9189	10.7224	8.61782	9.56696	8.83034	10.8316	9.97739	9.07354
Gm45837	0.0310866	0.0295005	0.110942	0.120175	0.224413	0.0276477	0	0.0295695
Arl6ip1	653.239	657.79	696.97	699.362	709.795	678.673	700.435	722.643
Smg1	30.5896	34.6443	27.3113	24.5654	29.3943	27.5636	28.2103	24.6726
Xylt1	17.385	17.877	16.0224	14.9721	19.4893	17.7147	16.9313	16.9424
Nucb2	86.5511	96.2259	85.6424	83.0074	89.5905	83.8003	83.1922	77.2868
Pik3c2a	28.3154	31.0603	43.1431	38.7697	31.4538	25.5325	41.4005	40.8071
Ipo5	259.2	258.102	240.69	239.833	258.357	250.034	239.676	249.712
1110004F10Rik	160.654	162.362	138.448	145.726	161.833	159.38	141.649	141.852
Sox6os	0	0	0	0	0	0	0	0
Calcb	0.203588	0.579601	0.635744	0.295137	0.367423	0.271599	0.0961872	0.193652
Calca	0	0	0	0	0	0.0679536	0	0
Cyp2r1	0.42585	0.404122	0.325666	0.235179	0.512366	0.162318	0.344909	0.578668
Pde3b	3.34586	2.86701	2.15387	2.29219	2.20814	2.23494	2.44122	2.13515
Mylpf	2.05965	3.5642	3.02667	3.27856	1.89501	3.2326	2.40414	3.45729
Qprt	0.0972911	0.0923271	0.303811	0.141041	0.0585284	0.259585	0.137899	0.231358
Kif22	60.0956	56.0083	65.4646	59.5759	60.2433	57.7654	62.7617	63.0288
Maz	216.305	220.039	192.062	197.432	198.087	222.831	189.97	197.976
Pagr1a	0.0899773	0	0	0	0	0	0	0
Mvp	70.4323	66.6786	71.419	71.3466	63.4088	65.1164	72.8655	68.3911
Cdipt	121.519	109.949	106.117	111.254	120.167	122.16	114.451	116.203
Sez6l2	2.56724	2.11722	2.6177	2.45158	3.49328	2.52787	2.62799	2.64545
Kctd13	17.9007	17.6256	17.4942	17.7002	17.6158	20.5217	16.8169	20.1274
Stard10	2.44676	1.41334	2.08809	1.85062	2.17588	2.03417	1.75912	1.56843
Ino80e	18.1623	16.1494	16.3996	15.796	15.5537	17.0962	15.9531	15.4666
Fchsd2	7.65335	7.31426	36.7721	30.9102	7.95127	7.8666	38.3746	36.0606
Klk10	0	0	0	0	0	0	0	0
Aldoa	1611.59	1587.33	1356.59	1445.95	1447.41	1629.24	1479.47	1505.95
Ppp4c	91.9397	91.2418	89.1884	90.3659	92.1035	94.573	87.1029	90.1116
Tbx6	0.855881	0.812212	0.445444	0.275723	0.514881	0.507467	0.202185	0.135685
Plekhb1	0	0.0657703	0.123671	0.0669815	0	0.0308198	0.0327446	0
Gdpd3	4.12019	1.50813	2.10059	2.10475	2.83271	1.8322	2.89213	1.3437
Rab6a	130.669	132.78	124.035	118.681	143.222	126.098	108.992	121.994
Mrpl48	12.7689	14.6038	12.4204	12.5083	13.483	13.6585	13.2438	12.8664
Coro1a	336.81	312.342	254.014	270.775	313.12	342.068	287.853	285.719
Dnajb13	3.81481	3.30732	3.0254	3.36822	3.90986	3.39281	2.35863	1.56793
Sult1a1	2.5614	3.48402	2.97086	2.06289	2.25997	3.34113	3.87251	3.41095
Klk7	0	0	0	0	0	0	0	0
Sgf29	25.2765	27.2393	20.5769	21.8753	25.6008	24.6395	22.8723	23.0242
Nupr1	18.2202	22.7303	33.4255	31.6566	18.5966	17.6612	27.7594	27.1162
Ppme1	42.2943	43.2873	57.3986	56.1185	43.9953	44.0017	56.4761	57.5225
Cln3	49.2101	43.4044	48.7506	49.4522	47.1305	45.4687	43.1137	44.5856
Nfatc2ip	21.5332	18.2361	15.1798	17.8011	18.4142	16.449	15.6461	14.6302
Cd19	0	0	0	0	0	0	0	0
Lipt2	5.26121	3.89142	3.79666	3.06578	5.86463	6.53711	2.99748	2.72301
Pold3	52.1549	49.3081	60.9541	56.8377	51.6811	45.5895	49.7051	48.5988
Rabep2	9.40467	8.48891	6.62209	7.12647	7.33024	8.75133	8.15563	8.04883
Pgm2l1	18.2871	17.4177	16.6033	16.3241	17.4306	15.9178	16.7089	15.1341
Atp2a1	0.185027	0.351172	0.198097	0.17882	0.0890467	0.263293	0.139868	0.175997
Syt3	0.330128	0.0783211	0.14727	0.0398817	0	0.256907	0.0779863	0.235513
Chrdl2	0	0	0	0	0	0.0312661	0	0
Sh2b1	38.7115	31.6746	30.889	27.2611	30.867	29.0741	23.8709	22.691
Gm9755	1.80286	1.98102	2.11647	2.1092	1.9408	1.26586	1.88288	2.34668
Slco2b1	2.74266	2.70519	1.48362	1.83667	2.41643	3.14991	1.97941	2.46502
Eif3c	505.801	514.389	483.875	454.691	489.908	474.684	463.987	461.457
Myh14	0	0.0167885	0	0	0	0.0314681	0.0167167	0
Spns1	62.1297	49.21	46.8232	50.0826	56.1266	53.7132	50.2131	48.4336
Lat	4.13856	3.75089	3.15309	2.38186	4.58772	3.59803	3.16364	2.47696
Rps3	395.646	425.085	378.654	401.263	386.518	442.624	424.352	412.265
Il21r	23.4961	28.4318	18.4422	18.5928	27.8039	27.2658	17.9225	19.9194
Dgat2	0.333876	0.831708	0.781947	1.45204	0.702986	1.00218	0.867588	0.595467
Il4ra	44.8686	42.4775	283.13	277.501	41.2167	45.7392	282.52	273.732
Nsmce1	72.6115	76.5323	89.4883	91.2282	75.8313	79.3029	95.4165	90.1566
Psma1	166.457	163.507	165.118	164.706	168.285	173.705	164.661	167.952
Kdm8	7.48631	8.94431	9.41828	10.3062	7.90562	7.80775	7.02307	9.47753
Thap12	48.7221	48.4266	42.1897	39.8828	51.0396	47.7155	41.3521	41.9829
Copb1	134.061	137.918	135.918	133.039	142.771	134.237	130.249	136.223
Zkscan2	0	0	0	0.0138414	0.0172315	0.0127375	0	0.0136229
Far1	83.8935	82.1294	87.263	82.5611	87.9261	77.852	83.831	82.8077
Acer3	21.2515	23.697	21.4777	21.5204	24.0738	21.8129	20.8505	20.5338
Myo7a	47.7755	42.1043	38.9772	38.5497	44.3454	39.3955	36.6495	38.3825
Aqp8	0	0.154463	0.145221	0	0	0	0.230703	0.0774119
Lcmt1	20.3076	19.2338	19.817	20.5846	19.4225	21.2359	19.8637	22.7497
Arhgap17	55.1376	52.7247	51.7229	49.0957	52.9033	53.1656	46.756	48.5339
Disp1	17.6351	16.899	10.5919	11.3544	13.9576	16.1224	11.1945	11.8312
Slc5a11	0.233262	0.221361	0.332987	0.135262	0.505174	0.331933	0.264497	0.31063
Parva	0	0.0120215	0.0113023	0	0	0	0	0
Dkk3	0	0	0	0.0740406	0	0	0.0361955	0
Pak1	43.2046	46.791	53.6283	51.311	48.2915	43.9394	52.6654	57.8884
Trat1	0.0275815	0	0.0246082	0	0	0	0	0
Rbbp6	40.3288	41.3249	37.6969	34.9127	37.7699	33.927	33.6453	32.2009
Rusf1	12.1543	9.30242	9.70147	10.1038	11.2618	10.9547	9.06464	9.94432
Slc5a2	0.0444141	0	0	0	0.0534372	0	0	0
Tgfb1i1	0.276457	0.306076	0.349428	0.155856	0.166311	0.102448	0.152384	0.153396
Cox6a2	10.5961	8.08032	9.28507	7.49764	6.82975	8.41425	9.65493	8.81915
Itgam	117.45	123.026	113.609	106.307	129.294	121.472	121.847	119.294
Lyve1	0.264476	0.292812	0.117983	0.298204	0.47731	0.196016	0.166606	0.0419281
Rnf141	35.814	34.4502	31.1712	31.3934	36.8676	33.8346	31.2619	32.2557
Itgax	13.073	11.8213	11.9028	11.4694	10.1851	11.9842	12.2011	12.3586
Adm	0.0794734	0.0754185	0	0	0	0	0	0
Dkkl1	0.163284	0.0774763	0	0	0.0982282	0.0726103	0.077145	0.0776575
Pycard	33.0134	34.4458	37.8227	40.6105	32.9985	35.3842	39.6737	36.6843
Fus	104.276	121.591	121.335	119.673	97.7426	108.7	102.941	106.063
Tead2	0.591204	0.637545	0.503497	0.7272	0.484986	0.406302	0.355499	0.332299
Cd37	83.1115	76.5135	79.9213	81.1354	78.0631	81.5528	77.3255	83.0516
Prss8	0	0.0659301	0	0.0671442	0.0835894	0.0617893	0	0
Kat8	15.3992	14.7402	16.4393	17.8935	18.2599	17.2581	16.7799	15.198
Bckdk	64.3512	67.2473	58.4394	61.6876	60.2472	61.5372	59.0957	61.5088
Gm21974	0	0	0	0	0	0	0	0
Stx4a	172.482	178.505	187.444	189.209	168.167	168.892	170.851	171.209
Stx1b	0.0535891	0.0254274	0.406404	0.517914	0.0322382	0	0.0253187	0.280356
Fbxl19	17.8469	14.8663	14.6087	15.3591	15.4058	16.2757	14.5351	13.8502
Bcl7c	8.05285	8.11538	6.89864	6.85291	7.6525	7.81167	7.45779	6.93115
Phkg2	14.7003	11.6303	14.034	13.3056	13.9327	12.8166	11.8237	12.5142
Rnf40	51.6868	46.5949	43.991	44.1346	46.1311	47.9234	42.8917	41.3259
Prr14	42.4271	34.6985	41.4095	39.4965	40.0311	35.0365	37.6886	36.5928
Zfp747l1	6.13808	4.50249	4.67714	5.48325	5.82824	6.63941	4.95351	5.83853
Nucb1	128.918	133.224	114.811	116.31	128.435	139.377	127.266	128.633
Hsd17b14	0.817536	1.25325	0.336649	0.729332	0.756636	0.894889	0.891353	1.37582
Bcat2	54.4692	46.4929	45.2713	46.552	51.6819	50.5563	46.45	49.0808
Fgf21	0	0	0	0	0	0	0	0
Itgal	14.3769	14.1452	12.4077	13.8189	14.0927	15.2253	15.1212	14.7559
Abcc6	0	0	0	0	0	0	0	0
Nomo1	69.3192	71.0688	65.4437	65.7368	61.5214	65.7956	64.1288	66.5342
Ush1c	0	0	0	0	0	0	0	0
Sergef	11.8081	12.7512	10.271	9.90945	10.2433	11.2261	10.8079	10.0347
Lamtor1	117.262	128.217	118.511	128.644	114.071	132.587	130.997	129.279
Rgs10	180.706	186.401	149.686	160.326	176.07	197.367	163.505	156.723
Tial1	49.6366	41.8506	46.348	44.1525	51.2662	42.0403	38.1844	37.0551
Bag3	84.6735	83.5941	70.348	69.7473	80.1833	82.4085	67.2917	62.2928
Fgfr2	0	0	0	0	0	0	0	0
Ate1	50.4153	52.5048	45.6802	45.0018	54.3589	50.5404	46.3309	46.7265
Ldhc	0	0	0	0	0	0	0	0
Tacc2	3.3892	2.96887	1.43197	1.62201	2.49959	2.65198	1.55507	1.24767
Ptpn5	0.155449	0.0421479	0.0594394	0.10731	0.0267186	0.0592512	0.146887	0.0211233
Fam24b	0.378434	0	0.337639	0	0	0	0.178795	0.179983
Fam24a	0.302391	0.143481	0	0	0.363825	0	0.142868	0.719085
Acadsb	34.9135	33.5234	33.3246	33.2053	38.0604	35.1957	33.8542	36.8409
Cpxm2	0	0	0	0	0	0	0	0
Chp2	0	0.0761713	0	0	0	0.142775	0.0758456	0
Ern2	0	0	0	0	0	0	0	0
Plk1	167.636	167.468	142.1	146.575	156.004	163.975	148.451	145.875
Dctn5	115.359	117.585	120.994	117.967	120.386	111.064	107.077	110.422
Ndufab1	14.9174	12.3646	13.793	13.9834	16.1263	12.4858	13.1596	12.358
Ubfd1	19.6963	18.5012	15.2364	15.9491	19.2444	19.6447	15.5685	16.0278
Ears2	3.07184	2.7729	2.7407	2.43778	2.97476	2.93192	2.38347	2.42306
Gga2	37.0105	35.0097	30.9526	31.5301	36.0832	37.063	31.0392	32.849
Scnn1b	0	0.046374	0	0	0	0	0	0
Mettl9	48.1064	45.1754	45.9505	46.2642	49.4944	50.4801	45.2613	48.4553
Mfsd13b	0.0652803	0.123899	0.174729	0.315452	0.0785427	0	0.0616847	0.186283
Cdr2	11.1826	12.5883	8.42197	7.98525	11.5207	10.5092	7.95707	6.89026
Mrpl17	12.2661	11.9453	11.1401	11.9528	11.0737	13.377	12.5337	11.6353
Polr3e	21.5385	20.4395	16.8174	16.732	20.4911	20.4541	17.2788	17.4423
Arfip2	19.896	18.5819	21.0298	22.0697	18.6957	18.9089	20.3874	18.7502
Dnhd1	0.247421	0.145736	0.205525	0.247366	0.0923857	0.128995	0.161237	0.0811539
Uqcrc2	139.558	139.375	136.029	130.832	154.383	141.966	144.877	139.317
Pdzd9	0.413153	0.280052	0.526593	0.62746	0.852152	0.629911	0.223084	0.785979
Rrp8	23.6505	27.0767	22.7465	22.263	22.7556	23.7359	21.0494	22.6683
Vwa3a	0	0	0	0.017259	0	0	0	0
Ilk	2.62587	1.37944	1.58976	1.54079	2.70801	2.12687	2.43693	2.1855
Tpp1	289.901	277.048	271.943	266.257	300.172	292.799	279.419	290.352
Hpx	0.600849	0.325824	0.153165	0.331824	0.309822	0.534381	0.0811078	0.408233
Cnga4	0	0	0	0	0	0	0	0.0459588
Cckbr	0	0	0	0	0	0	0	0
Crym	0	0	0	0	0	0	0	0
Anks4b	0	0	0	0	0	0	0	0
Zp2	0	0	0	0	0	0	0	0
Ldaf1	28.6584	23.3999	24.3403	24.7181	28.7996	23.9133	27.0799	28.6945
Trim30a	86.9155	106.301	296.446	267.365	118.845	88.5464	265.756	239.09
Lyrm1	1.47894	2.05387	1.8988	2.19628	1.6058	1.71635	2.26664	2.2817
Rexo5	5.97327	4.51948	6.2896	4.5247	5.89188	4.92961	4.32219	4.3509
Eri2	8.14715	8.3275	7.54107	8.27273	9.32732	8.25137	7.24057	7.06677
Chst15	0.781073	0.470043	0.169969	0.276172	0.77931	0.406635	0.252018	0.21745
Oat	269.002	264.435	236.842	259.293	271.373	267.756	244.14	250.481
Acsm3	0.260672	0.222634	0.1628	0.201542	0.376356	0.255019	0.246314	0.272745
Thumpd1	108.836	111.982	97.9827	98.9345	106.263	97.1012	87.7857	90.2837
Acsm2	0	0	0	0	0	0	0	0
Lhpp	37.2795	36.4387	32.0729	34.7936	37.2922	39.7866	37.9436	36.3213
Gp2	0	0	0	0	0	0	0	0
Fam53b	32.0598	27.9329	18.9861	18.1552	30.9122	30.1691	21.1284	20.8083
Eef1akmt2	23.1222	23.8114	22.6471	23.404	21.6766	21.5374	23.365	22.8264
Umod	0	0	0	0	0	0	0	0
Abraxas2	35.387	33.0305	33.6035	32.9152	34.2117	33.9184	34.2609	34.1687
Trim21	29.3434	28.1092	176.77	168.212	32.7622	28.1617	166.756	161.866
Zranb1	39.997	36.9967	31.1329	31.9968	37.1176	35.3842	31.7283	29.8813
Pdilt	0	0	0	0	0	0	0	0
Ctbp2	40.2965	35.4137	30.914	28.2489	37.4824	37.329	27.7563	31.3644
Acsm5	0	0	0	0	0	0	0	0
Tex36	0	0	0	0	0	0	0	0
Rrm1	119.694	127.114	116.173	114.233	120.084	115.837	109.403	113.352
Uros	6.90832	5.05346	7.03037	5.91155	5.36805	5.69609	6.25582	6.60541
Knop1	79.9795	73.5938	47.0708	46.822	84.5913	81.5244	49.6868	50.0793
Mmp21	0.096561	0	0.0430759	0	0.174268	0	0	0
Vps35l	43.2171	43.6295	40.6508	41.224	44.8634	43.6236	40.2474	41.6762
Bccip	75.761	86.035	69.7909	82.3719	72.6183	77.8802	74.0341	63.296
Dhx32	36.8238	35.7352	26.8832	30.3724	34.5089	35.4932	29.6083	28.9836
Stim1	27.2694	26.2901	24.5955	24.4602	25.7789	26.8899	25.8143	26.8473
Pgap2	22.7562	21.8108	26.944	27.6488	21.8077	22.2096	26.5765	26.726
D7Ertd443e	0	0	0	0.0155789	0	0	0	0
Art1	0	0	0	0	0	0	0	0
Mki67	360.105	387.74	341.927	303.74	338.373	296.304	313.734	300.223
Atp6ap2	504.644	492.748	474.142	487.43	530.414	514.209	493.985	502.362
Usp9x	67.9371	75.8771	60.2626	54.7274	68.1417	64.3448	63.3227	60.7022
Cask	11.9874	14.0728	13.1807	13.0674	13.898	13.8522	12.2711	13.7177
Swap70	46.6638	46.3205	32.7364	33.0168	44.6435	42.605	32.1159	30.9374
Wee1	66.3848	70.0688	39.5528	39.9349	71.7666	67.3081	37.5872	37.8727
Tmem9b	153.026	143.388	145.991	148.513	160.916	156.046	156.743	158.212
BC051019	0.186475	0.17696	0.0554576	0.180219	0.0747863	0	0.117469	0.236499
Akip1	73.3553	68.209	57.4426	56.9824	69.0406	67.9588	63.4455	64.3359
Dennd2b	0.807255	0.702228	0.760247	0.780174	0.86334	0.857556	0.614471	0.490577
Trim66	0.114371	0.144714	0.034014	0.122816	0.0611586	0.135625	0.0720477	0.0362632
Stk33	0	0	0	0	0	0	0	0
Tub	0	0	0	0	0	0	0	0
Eif3f	202.77	201.041	188.258	205.216	211.676	222.851	219.526	214.126
Ndufb11	177.555	174.951	157.277	168.997	177.824	206.435	183.978	183.313
Rbm10	34.9904	31.9558	30.7857	29.8322	35.4715	29.2401	30.0842	28.0102
Cdk16	66.9788	56.5889	58.3426	56.4096	60.0419	60.432	51.4871	56.7213
Usp11	5.84605	5.39295	4.97325	6.75364	5.4307	5.63463	5.11296	5.56075
Glrx3	62.0251	62.9987	59.0693	61.8037	62.2811	64.2208	60.5964	59.8765
Mrgprf	0	0	0	0	0	0	0	0
LTO1	9.87648	9.66653	8.63296	7.60794	10.4579	9.48078	7.62784	7.50518
Fgf15	0	0	0	0	0	0	0	0
Fgf3	0	0	0	0	0	0	0	0
Ano1	0	0	0.0181584	0	0	0	0	0
Fadd	17.7359	17.4254	18.7652	18.3834	17.3331	16.7121	16.9459	20.0374
Cttn	2.57826	2.15544	1.47878	2.1358	3.21285	2.78441	2.49426	2.56922
Zfp300	0.89185	0.411736	0.408608	0.442614	0.870032	0.514502	0.478305	0.343916
Acte1	0	0	0.0405214	0	0	0	0	0
Slc6a14	0	0	0	0	0	0	0	0
Nadsyn1	6.53846	4.65364	6.66699	5.07786	6.13424	6.09206	5.40603	5.47897
Dock11	56.3825	57.7477	52.5533	47.3988	58.656	53.8731	51.4086	52.5448
Cul4b	65.4467	69.9891	62.7487	60.5541	71.5081	63.2592	60.9002	62.4107
Tnni2	34.1222	34.6651	27.8366	27.9935	35.7805	32.4115	30.2936	29.0233
Syt8	2.71737	1.80511	2.78811	3.15145	1.79819	1.63132	2.11835	1.74471
Smarca1	0	0	0	0	0	0.0187045	0	0.0600138
Sash3	119.872	114.577	75.1307	79.5717	114.964	121.06	79.8426	81.4245
Elf4	71.9935	73.8216	56.4463	54.2064	74.5836	66.9702	50.9222	51.8577
Rab33a	1.33334	0.948984	0.49567	0.751691	0.401056	0.790562	0.734943	0.317068
Slc25a14	8.38189	7.79928	8.0125	9.31055	7.26889	7.84191	6.84019	9.11181
Rbmx2	23.4378	24.7858	25.8171	22.253	21.0049	20.2949	22.2768	19.9404
Enox2	27.3522	28.0029	25.0888	26.092	26.4054	24.7467	25.6503	26.6636
Igsf1	0	0	0	0	0	0	0	0
Stk26	19.9678	18.7868	19.6447	21.7986	20.6175	17.824	20.7363	21.5242
Magea14	0	0	0	0	0	0	0	0
Gpc4	0	0	0	0	0	0.0431663	0	0
3830403N18Rik	3.77693	4.54002	4.94235	3.52855	7.27081	4.25488	5.59128	5.74818
Slc9a9	60.9239	62.8466	62.3612	58.7925	60.9799	64.2595	59.6449	63.2091
Brs3	0	0	0	0	0	0	0	0
Vgll1	0	0	0	0	0	0	0	0
Cd40lg	0	0	0	0	0	0	0	0
Arhgef6	90.2117	89.2783	85.4402	84.4227	97.0444	88.3544	82.4991	85.065
Rbmx	53.8442	53.6067	64.2122	62.5489	58.3121	48.9978	57.477	56.4456
Fgf13	1.76081	2.00517	1.99945	1.54704	2.27262	2.07854	1.66383	1.82714
F9	1.69423	1.92041	2.47734	2.00126	2.9444	2.21836	2.53478	2.55162
Mcf2	0	0.0271219	0.0254992	0	0	0	0	0
Cacna1f	1.20329	1.03443	0.757821	0.985068	0.851621	1.39753	1.19052	0.87526
Ccdc22	0.0375452	0	0	0.181429	0	0	0	0
Syp	0.666671	0.773246	0.660894	0.954528	0.920944	0.768602	0.699946	0.986434
Prickle3	4.17343	3.61177	3.58302	2.61284	3.34753	3.54834	2.1826	2.09723
Plp2	591.253	522.094	450.153	483.608	580.006	560.246	493.705	501.296
Magix	0.0884313	0.0839193	0.118348	0	0.212794	0.117973	0.0835605	0.0420578
Gpkow	64.9363	59.532	59.3493	55.7034	64.7897	58.9471	56.5771	54.8569
Praf2	24.5035	25.8066	21.9478	24.053	26.2445	23.3312	25.6963	25.1357
Ccdc120	2.53319	1.87625	1.59862	1.2241	2.89916	2.44529	1.48874	1.7631
Gripap1	44.9471	41.2335	44.1913	39.3937	39.7289	34.7337	35.9306	34.5009
Otud5	56.1931	53.5608	57.1558	56.9146	55.4033	54.092	54.7814	54.4863
Pim2	3.59072	3.27646	3.53222	2.75841	3.54479	3.31633	2.87095	3.06518
Slc35a2	14.9645	15.6211	13.3271	14.1732	15.5822	15.0756	12.8548	13.3025
Pqbp1	80.6138	95.6819	71.4325	83.9902	80.6211	87.9238	76.7682	80.4201
Timm17b	18.8196	19.4829	15.2644	19.3554	18.5261	22.1976	17.8781	19.0977
Eras	0	0	0	0	0	0	0.112888	0
Hdac6	19.0225	18.8916	18.5112	18.8974	18.8952	17.8821	17.6613	18.4098
Gata1	0.0527758	0	0.0470866	0.204022	0.0634978	0.0469376	0.099738	0.100401
Glod5	0	0	0	0	0	0	0	0.363709
Was	187.516	195.641	170.388	179.032	186.341	187.199	172.49	182.477
Wdr13	35.3793	26.3086	34.0889	33.2027	34.4995	29.1886	27.6937	29.0373
Rbm3	262.484	275.108	252.832	246.029	231.618	221.585	217.385	219.715
Ebp	93.0194	94.1934	116.288	112.454	84.4405	93.38	115.002	114.547
Porcn	1.24379	0.569812	1.18624	1.69947	0.361218	0.762892	1.09423	1.38707
Slc38a5	0	0	0	0	0	0	0	0
Ftsj1	10.7854	9.74769	9.55036	8.98672	8.97624	11.0107	10.1658	9.89905
Otc	0	0	0	0	0	0	0	0.0288583
Rpgr	2.45013	2.51046	2.59787	2.57385	2.62748	2.28962	2.90236	2.33056
Dynlt3	162.033	168.839	171.126	165.528	183.473	162.899	155.327	167.429
Magea9	0	0	0	0	0	0	0	0
Ctag2	0	0	0	0	0	0	0	0
4930447F04Rik	0	0	0	0	0	0	0	0
Aff2	0.0177057	0.0336047	0.0473912	0	0.0426057	0.0314941	0.0167305	0.0842082
4931400O07Rik	0	0	0	0	0	0	0	0
F8	0.285783	0.542404	0.417234	0.414294	0.515765	0.427466	0.490987	0.35833
Vbp1	113.701	111.164	116.251	115.544	128.885	119.748	117.475	125.086
Fundc2	103.165	111.098	108.862	99.1237	102.557	108.435	109.444	112.457
Mtcp1	5.57425	3.92648	15.279	11.913	6.43015	3.32211	8.14519	5.95816
Brcc3	19.5766	20.8845	22.7207	21.9471	22.6902	20.1823	21.7973	20.5765
Rab39b	0	0	0.033754	0	0.0910365	0	0	0.035986
Asb12	0	0	0.0720183	0	0	0	0	0
Msn	792.87	797.98	826.007	801	776.142	749.255	796.529	801.859
Heph	0	0.0478084	0.0149827	0.0162296	0	0.0149352	0	0
Gpr165	0	0	0	0	0	0	0	0
Pgr15l	0	0	0	0	0	0	0	0
Ophn1	6.28605	7.31684	5.8976	5.87583	7.37404	6.71753	5.53145	6.43706
Stard8	69.1655	65.7254	37.8065	37.9001	69.5635	68.9641	37.7411	39.9726
Efnb1	1.90094	1.80395	1.52974	1.40489	2.51136	2.1216	2.078	1.41817
Awat2	0.242084	0	0.215987	0.175472	0.145633	0.107652	0.22875	0.172702
Igbp1	34.2093	37.1412	36.907	34.2798	36.2581	36.7301	35.4513	36.6929
Magee2	0	0	0	0.107384	0	0.0494101	0	0
Pbdc1	42.5375	46.6144	38.6485	40.0705	45.112	43.6305	39.8756	36.869
Magee1	10.0397	10.2841	9.70118	8.72209	9.89897	11.4112	9.86344	9.75658
Atrx	31.7041	33.9476	31.1093	27.2227	33.0648	28.5756	29.047	28.5874
Fgf16	0	0	0	0	0	0	0	0
Cox7b	288.177	321.651	323.777	330.545	281.306	328.408	324.282	331.376
Magt1	166.067	166.009	178.093	167.656	171.143	155.95	157.154	157.412
Pgk2	0.0791313	0	0	0	0	0	0	0
Itm2a	0.590218	0.70013	0.658241	0.570418	0.532595	0.524926	0.627423	0.982474
Tbx22	0	0	0	0	0	0	0	0
Chmp1b2	18.8423	20.2123	19.9269	20.5257	20.5694	19.6472	20.6823	20.1437
Hmgn5	68.3255	81.507	68.5578	69.6984	63.8762	62.4239	61.859	56.7011
Sh3bgrl	737.361	740.872	769.19	757.644	830.601	741.981	771.878	784.613
Tnmd	0	0	0	0	0	0	0	0
Srpx2	0	0	0.0392872	0	0	0.0783257	0	0
Sytl4	0.0251059	0.214424	0.0895978	0.145582	0.0604127	0.178628	0.166061	0.0238806
Cstf2	25.9858	25.6176	23.4847	23.5021	25.5483	23.0488	22.3295	21.3446
Nox1	0.81706	0.923062	1.35382	1.09047	0.936242	0.761278	1.25	1.03625
Xkrx	0	0.242267	0.417583	0.370093	0.460737	0.302735	0.281437	0.485668
Cenpi	31.142	31.1221	31.7455	32.133	34.6076	29.4897	28.3781	30.9148
Btk	123.397	119.078	119.937	120.521	122.509	118.068	112.43	116.442
Gla	302.891	309.239	318.971	315.734	311.559	301.559	308.774	322.408
4930513O06Rik	0	0	0	0	0	0	0	0
Serpina7	0	0	0	0	0	0	0	0
Col4a6	0.225931	0.122516	0.0863895	0.0467896	0.0970824	0.21529	0.213487	0.199554
Col4a5	9.80616	9.77839	9.46676	7.68171	11.6371	11.2083	10.551	10.8032
Acsl4	186.086	188.022	185.205	177.359	190.667	167.215	177.163	179.11
Chrdl1	0	0	0	0	0	0	0	0
Pak3	0	0	0	0	0	0	0	0
Dcx	0	0	0	0	0	0	0	0
Glt28d2	0	0	0	0	0	0	0	0.0895961
Il13ra2	0	0	0	0	0	0	0	0
Lrch2	0	0	0	0	0	0.0356492	0	0
Cdkl5	0.386065	0.49417	0.536698	0.390468	0.583324	0.574924	0.509025	0.392845
Rs1	0	0.020908	0	0	0	0	0	0
Phka2	70.1013	59.5622	60.7661	56.1097	63.8569	56.1231	55.6409	52.138
Slc7a3	0.238021	0.0322681	0.273038	0.328623	0.245467	0.272174	0.192781	0.226405
Adgrg2	0	0.0231343	0.0217501	0	0	0	0	0.0231884
Pdha1	123.016	121.776	111.047	105.835	115.505	115.568	106.277	110.753
Nlgn3	0.0138785	0.0263408	0.0123824	0	0.0166981	0.0123432	0.0262281	0
Map3k15	6.21439	4.4932	4.6204	4.97633	6.01713	5.39534	4.25029	4.70074
Il2rg	85.8143	91.513	113.98	104.972	89.9532	94.2989	112.514	112.031
Rps6ka3	151.535	156.23	148.138	139.428	154.715	145.731	148.141	150.934
Zmym3	12.031	10.8843	12.5231	12.6816	11.1556	10.8428	12.8235	11.0471
Nono	244.748	249.229	241.402	235.4	235.201	236.061	231.184	217.865
Itgb1bp2	0.42913	0.475107	0.701929	0.552979	0.86052	0.190829	0.0675823	0.204094
Taf1	48.863	51.5062	47.1503	42.1963	48.1535	43.5111	42.279	41.2585
Rps4x	1199.03	1200.89	1186.47	1225.37	1321.42	1288.03	1272.98	1221.71
Dmrtc1a	0	0	0	0	0	0	0	0
Cdx4	0	0	0	0	0	0	0	0
Chic1	0.0174464	0.115894	0.21792	0.0505835	0	0.0775823	0.164855	0.248925
Flna	793.352	784.209	663.013	636.075	696.07	682.55	637.009	630.292
Tsx	0	0	0	0	0	0	0	0
Zcchc13	0	0.112537	0.105804	0.229219	0	0	0	0
Abcb7	70.4457	74.5022	66.7788	68.1457	75.1885	68.9704	64.9596	67.6089
Mtm1	12.0219	11.1018	10.7754	10.0748	13.5866	11.7267	11.2812	11.1102
Gabre	0	0	0	0	0	0	0	0
Gpm6b	0.551432	0.588709	1.06597	1.08807	0.497596	0.510865	0.868433	0.764926
Gabra3	0	0	0	0	0	0	0	0
Gabrq	0	0	0	0	0	0	0	0
Cetn2	76.5282	72.5494	66.1165	68.5971	69.7857	75.7099	75.7109	71.6038
Nsdhl	95.7452	94.1983	89.5684	90.0489	93.9807	93.5366	87.1477	86.9544
Zfp185	0.0347093	0	0	0	0	0	0	0
Hccs	28.2014	27.5922	23.4676	23.8032	32.338	27.9475	25.6096	24.9006
Rbbp7	302.318	316.694	286.46	296.835	317.864	301.957	293.983	293.328
Amelx	0	0.366675	0	0	0	0	0	0
Arhgap6	12.9962	12.8465	11.2355	10.4275	15.0238	13.6249	12.4307	11.9986
Syap1	125.603	125.478	122.17	111.816	128.732	115.261	108.238	113.33
Msl3	118.471	124.31	102.627	103.604	116.227	118.849	98.5914	106.01
Ctps2	51.0308	52.6697	52.0965	54.6934	59.4304	54.8895	53.2688	53.4411
Xlr4c	0.230587	0.765877	0.565757	0.835693	0.554866	0.358888	0.217886	0.658001
Grpr	0	0	0	0	0	0	0.192756	0
Zfp275	28.6521	26.9006	14.4326	14.841	29.2402	25.1602	13.7353	14.0987
Ap1s2	87.3851	81.082	77.6876	75.1867	90.4526	83.5955	74.7359	75.1338
Zrsr2	15.5603	15.0719	14.7765	14.2086	13.6215	12.5346	12.7935	11.2453
Haus7	47.5121	41.4368	40.1551	37.9625	47.3681	42.7336	38.6386	41.7039
Trex2	0	0	0.112878	0	0	0	0	0
Car5b	7.65444	7.99413	6.84736	5.94944	8.2106	7.88826	6.63967	7.39646
Zfp92	0.0190788	0.0181054	0	0.0184388	0.0229549	0.0169682	0.018028	0
Bgn	0.042193	0	0.319979	0	0	0	0	0
Atp2b3	0.133473	0.050665	0.0714506	0.051598	0.128471	0.142449	0	0.0253917
Bmx	1.37323	1.1847	1.29945	0.884775	1.10148	1.11029	1.6908	1.02914
Abcd1	98.6492	97.0238	80.8127	84.2752	97.5672	101.276	80.5993	87.3242
Pir	7.11344	6.66254	7.44228	7.41225	7.8059	7.0684	7.35658	7.95645
Vegfd	0.8015	0.354949	0.14302	0.309845	0.321444	0.190089	0	0.152477
Piga	10.5594	8.70113	9.22333	8.97821	10.0861	8.81777	7.6928	8.28061
Asb11	0	0.0428882	0	0	0.108751	0.0803891	0.0854096	0.085977
Dusp9	3.78156	2.78118	1.7713	3.24354	2.72989	3.48935	2.0993	2.29309
Asb9	0	0	0	0	0	0	0	0
Plxnb3	2.39778	1.65486	2.21002	1.58958	2.47959	2.1149	1.94739	2.50695
Hcfc1	99.4865	100.253	91.1375	85.8261	87.7182	88.7547	88.4368	88.3216
Renbp	193.93	195.834	194.658	195.95	195.03	216.387	203.089	197.421
Naa10	7.94052	6.76706	5.94545	6.38007	7.79283	6.45283	5.17865	4.91686
Arhgap4	27.0829	23.2002	22.1238	20.9272	25.6899	23.5927	22.756	20.3855
Avpr2	1.15917	0.803863	0.835323	0.775579	1.60923	0.515468	0.379149	0.424076
L1cam	20.2975	19.212	19.1563	18.9226	21.1973	18.753	19.1299	20.0066
Irak1	87.8791	80.5991	81.9111	80.4485	81.5071	78.0121	73.0876	76.9468
Mecp2	14.6456	13.7849	13.6001	13.5353	14.1276	13.6482	13.9761	13.8415
Opn1mw	0	0	0	0	0	0	0	0
Tktl1	0	0	0.0464202	0	0.0625991	0.0925466	0	0.0494898
Plxna3	1.92675	0.712782	0.888659	0.694346	0.76618	0.551838	1.08003	0.82317
Fam3a	27.3904	27.8109	27.6714	25.871	29.591	30.3008	29.0619	30.043
G6pdx	325.596	326.981	296.945	300.663	310.621	304.439	293.451	290.553
Mpp1	257.528	256.911	283.781	276.631	276.788	278.342	295.703	300.851
Dkc1	33.2519	31.5849	24.6531	23.3856	31.818	26.9354	21.9205	21.5612
Tceal6	0	0	0	0	0	0	0	0
Nxf7	0.0474788	0	0.127082	0.045886	0.0571246	0.0422265	0.134591	0.0451617
Pramex1	0	0	0	0	0	0	0	0
Morf4l2	325.752	301.926	296.093	293.048	309.566	282.818	274.497	277.413
Kir3dl1	0	0	0	0	0	0	0	0
Plp1	0.27815	0.131979	0.0827218	0.112008	0.195218	0.185535	0.109512	0.198432
Zcchc18	0.158328	0.0751247	0.21189	0.0510054	0.0634978	0.0704064	0.0748035	0.100401
Psmd10	71.9102	69.6542	62.6735	70.8522	67.7613	68.785	69.6047	71.9
Vsig1	0	0	0	0	0	0	0	0
Tsc22d3	54.923	51.2769	26.2333	27.0129	56.3456	59.4972	27.0833	27.5169
Prps1	48.1615	50.728	46.7138	46.3587	47.2268	48.8626	43.3127	45.8111
Rbm41	8.9164	8.90293	9.4252	8.39248	9.91161	8.89543	7.89413	7.94657
Morc4	1.44594	1.27127	1.02447	1.21248	1.20244	0.832109	1.00463	0.950627
Rnf128	180.187	176.633	161.856	162.044	183.275	178.886	160.259	171.711
Atp11a	33.0266	33.2141	32.4521	31.5841	33.3079	30.2968	31.3493	29.6695
Mcf2l	1.3279	1.10968	1.43231	1.48448	1.43075	1.3749	1.57313	1.42334
F7	47.8264	42.3648	38.5951	38.3288	40.9711	36.0722	34.074	31.7327
F10	14.1341	13.9495	7.77645	10.245	16.0419	14.1628	10.1948	9.54548
Proz	3.87231	3.4547	2.83424	2.80121	2.98512	3.2171	2.47587	2.73493
Cul4a	64.8357	60.3463	58.8855	57.3048	66.0976	63.6279	56.2367	55.5216
Lamp1	3309.76	3293.44	3051.16	2975.08	3611.21	3364.83	3125.92	3248.76
Adprhl1	0.263663	0.417017	0.0392067	0.0424696	0.396536	0.254037	0.103809	0.146297
Atp4b	0.0852667	0	0	0	0	0	0	0.162211
Grk1	0.0292959	0	0	0.0707827	0	0.0521101	0	0
Gas6	978.994	910.786	741.992	778.122	897.435	984.544	801.487	854.364
1700029H14Rik	0.181094	0	0	0.700077	0.326828	0.0805305	0.342239	0.0861282
Rasa3	164.73	152.682	123.292	121.618	161.978	160.095	123.49	126.448
Coprs	12.1509	12.0672	10.5889	10.1957	11.7296	11.6444	11.2146	11.1995
Myom2	0	0	0	0	0	0	0.0137333	0
Angpt2	6.48568	5.52605	2.55105	2.89816	4.57291	4.49672	2.73474	2.15589
Agpat5	19.8317	21.6621	19.8018	19.7315	21.4775	20.6306	18.0967	17.8197
Defb8	0	0	0	0	0	0	0	0
Nek3	1.85262	1.98495	1.38631	1.6172	2.1571	1.43507	1.01647	1.30745
Vps36	71.7636	69.2881	67.8995	70.1279	73.2266	69.2285	69.1887	65.5203
Thsd1	3.40436	3.9762	3.24506	3.57137	3.2908	3.64884	3.76674	3.34893
Tpte	0.0466525	0	0	0	0.224522	0.124475	0.0881658	0.0443757
Slc25a15	9.92036	9.9348	8.52465	9.16783	10.8357	10.7746	9.11476	8.67524
Erlin2	62.8659	60.559	59.3779	58.1116	60.7386	58.8758	57.672	57.8662
Plpbp	24.3134	21.2482	19.6502	19.5552	24.0755	22.6461	19.4079	19.7594
Adgra2	0.467882	0.296006	0.298175	0.236859	0.134033	0.495385	0.231582	0.211928
Brf2	8.49238	8.85738	7.97005	7.85905	9.39835	10.9731	8.81951	9.10672
Rab11fip1	5.71856	5.96946	3.9435	3.97233	5.90562	5.67931	3.63616	3.67165
Adrb3	0	0	0	0	0	0	0	0
Eif4ebp1	78.6301	79.1776	63.0967	70.0466	66.0541	81.9171	72.2507	71.5046
Chrna6	0	0	0	0	0	0	0	0
Chrnb3	0	0	0	0	0	0	0	0
Ggn	2.6193	1.91876	1.72196	1.82086	2.3774	1.71651	1.43291	2.14179
Cd209a	0.487685	0.617069	1.88549	1.09976	0.0977938	0.144578	0.614431	0.850455
Cd209d	0	0.132865	0	0	0	0	0.132297	0
Tnfsf13b	1.49875	1.26227	1.2369	0.905294	1.87086	2.33266	1.54011	1.88893
Col4a1	0.0689536	0.114512	0.169181	0.0499804	0.103703	0.0766572	0.0651557	0.0983828
Col4a2	0.311026	0.313604	0.763118	0.544823	0.327437	0.293908	0.716368	0.776599
Rab20	26.9906	24.21	28.6168	35.1971	24.3555	24.5803	38.4306	36.4879
Naxd	19.2742	18.0576	17.5862	19.3664	19.314	19.2059	18.3416	18.3076
Ptpn7	94.7821	85.804	67.7646	69.573	95.8732	88.179	63.3606	64.7643
Ankrd10	13.9968	10.5935	10.6646	11.187	14.5675	11.4403	9.10394	9.03373
Spaca7b	0	0	0.0712142	0	0.0960345	0	0	0
1700128E19Rik	0	0	0	0	0	0	0	0
Arhgef7	60.5079	56.4207	41.1344	40.4294	58.7185	57.3539	38.8163	40.1613
Tex29	0	0	0	0	0	0	0	0
Leprotl1	117.182	111.5	113.721	116.792	130.342	131.684	127.366	123.068
Dctn6	72.0231	70.6167	66.8745	66.4252	67.7724	66.8634	64.5191	66.1059
Gpm6a	0	0	0	0	0	0	0	0
Spata4	0	0	0	0	0	0	0	0
Asb5	0.284411	0.21592	0.152251	0.164922	0.0684384	0.252948	0.107498	0.324637
Vegfc	0.367772	0.648156	0.656252	0.913973	0.695339	0.420541	0.744675	0.449773
Aga	43.7946	46.5053	46.2948	41.0932	50.1574	45.951	45.0492	46.5086
Dlc1	0.0175129	0.0415485	0.0859378	0.0930899	0.0421417	0.0545146	0.182032	0.208228
Eri1	50.5065	52.3631	43.2108	40.8755	54.2211	49.5906	39.4026	42.4246
Tnks	33.4373	35.6023	31.7528	29.6428	33.4612	32.8206	30.5176	30.9423
Dusp4	69.2644	69.2063	26.8559	30.3163	70.5674	62.4792	26.9341	29.9717
Saraf	195.583	182.886	175.622	185.541	194.697	204.206	200.68	196.977
Mrps31	17.359	16.8814	13.8831	13.9427	16.8402	16.5166	14.371	14.0202
Smim19	26.6664	27.0597	28.8171	27.1327	23.2953	30.1348	30.4367	31.1412
Dkk4	0	0	0.0872983	0	0	0	0	0
Polb	18.0265	16.177	18.6473	18.3371	19.292	15.8291	17.8359	17.24
Ikbkb	17.8117	16.1541	15.9518	17.0056	17.5516	16.2252	15.9766	15.1141
Plat	0.0618495	0.0391292	0	0	0.0744148	0.0366716	0	0.0392207
Ap3m2	14.7861	13.9237	15.0441	15.1969	14.061	14.3137	14.2941	13.794
Kat6a	47.4953	51.2752	46.5833	44.9423	47.0396	46.1783	46.2997	45.6234
Ank1	0.799	1.03806	0.738328	1.0204	0.514995	0.685233	0.674099	0.597148
Gpat4	69.8602	68.9454	64.3394	63.9435	68.5074	66.0024	62.9555	63.1539
Gins4	99.0997	114.409	91.0549	99.2781	103.97	112.398	106.71	99.0719
Sfrp1	0	0	0	0	0	0	0.0278089	0
Ido2	0.176936	0.100745	0.0315724	0.0684	0.127729	0.0314725	0.033438	0.0673203
Ido1	0	0	0.377416	0	0	0	0.0666195	0.33531
Adam18	0	0	0	0	0	0	0	0
Adam3	0.437347	0.498039	0.195101	0.16907	0.10524	0.23338	0.330607	0.208002
Adam5	0	0	0.0366764	0	0	0	0.0388436	0.117305
Adam9	250.706	250.852	358.647	346.914	247.053	236.738	345.33	351.729
Tm2d2	84.0409	77.7201	81.2245	84.6719	76.0293	89.2229	91.0842	93.3193
Plekha2	73.3398	72.4868	64.6519	60.2921	77.8339	69.8623	60.9101	61.1612
Slit2	0.0202363	0	0.00451371	0	0.00608688	0.00449942	0.0191217	0.00481218
4930555F03Rik	0	0	0	0	0	0	0	0
Tenm3	0	0	0	0	0	0	0	0
Dctd	4.49147	4.40558	3.3338	3.28296	3.90538	3.49109	2.42519	2.94392
Wwc2	7.79435	7.73328	6.86252	6.99159	6.73858	7.19778	6.37716	6.43728
Fgfr1	1.759	1.73107	1.209	1.28444	2.55531	2.30606	1.21888	1.12783
Rwdd4a	38.0014	38.4303	38.768	36.4298	37.5011	36.2556	34.3487	35.1245
Plpp5	19.0011	17.0279	19.5233	20.1965	18.0346	16.5747	19.9188	19.6002
Star	2.25239	1.72185	1.50718	1.48145	1.6561	1.22419	1.478	1.87466
Ash2l	29.6384	30.8354	26.6354	28.6164	31.1376	27.7249	27.8026	29.1063
Kcnu1	0	0	0	0	0	0	0	0
Tti2	7.40716	7.25142	7.59618	7.98151	7.75959	7.9886	6.91873	7.47084
Mak16	28.1586	26.6128	23.6362	23.9372	26.5503	23.6125	21.8834	22.1381
Wrn	22.2547	21.8264	22.4094	21.3445	21.8854	20.2447	21.365	20.5403
Gsr	157.12	157.128	135.097	137.581	147.219	139.864	122.154	125.988
Gtf2e2	39.3455	43.5784	36.1797	36.6486	43.0534	40.9389	36.2463	34.9234
Rbpms	2.62987	2.73781	2.41642	2.42784	2.99887	3.2466	2.33666	3.13625
Frg1	96.1353	105.608	95.3785	94.0252	97.8073	94.1189	87.6427	88.8101
Asah1	509.091	518.882	529.828	521.871	520.866	495.509	500.919	514.031
Pcm1	42.7512	42.6328	41.4982	34.3975	42.7807	39.188	36.6633	35.873
Fgl1	0	0	0	0	0	0	0	0
Pdgfrl	0	0	0.0734467	0.0397796	0.0495226	0	0	0
Slc7a2	1.29583	1.25645	1.62111	1.53822	1.28795	1.24017	1.73021	1.67472
Vps37a	26.0874	25.3339	26.0535	24.4598	28.6624	23.3777	24.5435	26.0529
Cnot7	38.3284	35.324	39.0875	38.9652	39.3335	34.5602	34.7134	37.6142
Fgf20	0	0	0	0	0	0	0	0
Msmo1	195.724	194.402	169.02	170.538	202.177	195.864	163.671	166.85
Klhl2	13.9563	12.1482	14.1898	14.658	13.3764	12.5732	13.9896	14.2546
Galnt7	70.1021	71.2904	74.9799	73.9052	81.2792	66.9655	72.2123	72.5057
Sap30	131.835	147.083	102.713	114.851	134.57	141.537	115.285	110.856
Scrg1	0	0	0.327992	0	0.442308	0.163477	0	0.17484
Hpgd	2.90515	3.40988	1.77346	1.6255	4.59916	2.71976	2.02273	2.10889
Ednra	0	0	0	0	0	0	0	0
Tmem184c	78.6275	80.49	73.9036	70.8751	79.0241	76.4854	68.0905	71.6441
Nr3c2	0.337866	0.226326	0.372373	0.17287	0.358683	0.353518	0.338037	0.434805
Iqcm	0	0	0	0	0	0	0	0
Isx	0	0	0	0	0	0	0	0
Sin3b	38.8592	35.6811	37.6205	38.604	36.9863	39.8356	37.7108	38.3275
Sorbs2	0	0	0	0	0	0	0	0
Irf2	27.9742	27.3394	45.385	42.0669	27.5455	27.1076	44.1379	44.4642
Casp3	82.0222	81.7655	79.8827	76.2331	78.2569	80.2776	79.8586	79.6964
Cenpu	11.8725	13.0682	10.8223	10.1061	13.0458	9.84377	8.72559	9.15081
Cfap97	17.7395	16.4556	15.3375	14.5402	20.1127	17.6411	14.9942	16.4466
Slc25a4	270.623	276.742	249.256	255.89	264.943	281.1	261.349	266.622
Ufsp2	57.9836	59.0703	54.9891	52.7371	63.0893	55.2824	55.6175	58.4586
Anxa10	0	0	0	0	0	0	0	0
Pdlim3	0	0	0	0	0	0	0	0
Lrp2bp	0.0296606	0	0.132316	0.143328	0.0713728	0	0.196188	0.112852
Tlr3	10.6502	13.4132	42.7265	40.1687	14.3005	10.6808	41.5387	38.43
Gm45753	0	0	0	0	0	0	0	0
Cbr4	6.82499	7.21808	6.98798	7.39074	8.13736	7.7886	8.37214	7.27407
Sh3rf1	5.04205	5.17941	7.28111	7.38471	5.73284	5.34723	6.64715	7.10333
Nek1	7.13007	8.00495	6.28866	5.7713	8.65714	7.241	6.27483	6.19235
F11	0	0	0.0512488	0	0	0	0	0
Mfap3l	12.8348	12.1263	10.1415	10.1489	13.7894	12.3522	9.30037	10.0603
Triml1	0	0	0	0	0	0	0	0
N4bp1	17.1324	16.4587	24.2045	22.4238	17.2347	16.4671	22.6723	22.4112
Cbln1	0	0	0	0	0	0	0	0
Heatr3	35.6504	32.691	30.4543	28.5645	35.0443	30.6124	27.9011	28.6307
Adcy7	183.207	159.896	124.72	124.813	179.134	168.515	125.788	127.005
Brd7	74.2709	77.0243	67.2278	63.4798	70.9683	65.2474	59.2369	59.9105
Nkd1	0	0	0.0251859	0	0	0	0	0
Snx20	30.0937	32.6542	47.5128	46.7355	30.1008	31.3853	51.17	49.7612
Sall1	0	0	0	0	0	0	0	0
Rbl2	30.2857	31.5677	24.9705	23.8403	32.7312	31.3111	24.9017	26.6864
Aktip	17.2349	16.5636	15.4422	15.9325	15.8106	16.7262	13.7814	15.5245
Eif2ak3	29.594	28.8135	22.0603	21.0898	28.2333	29.2256	20.1356	21.0818
Gins3	19.901	20.5082	13.9418	15.1021	21.4868	19.4314	13.4641	16.4449
Setd6	16.8356	15.6558	21.8374	19.9955	16.4326	14.5523	19.1667	21.6736
Got2	113.544	104.385	98.2821	97.5166	101.408	104.328	106.055	107.242
Cdh11	0.0722526	0.0548529	0.128928	0.0837946	0.13909	0.0642598	0.0273092	0.0274906
Smad1	17.4858	19.109	15.6742	16.2439	17.8986	16.3921	13.4744	15.2252
1700011L22Rik	0.250814	0.119008	0	0	0	0	0	0.238574
Lsm6	27.053	30.945	29.6006	27.6709	27.4977	27.7101	27.3526	26.2732
Slc10a7	16.2572	17.458	14.529	14.5924	15.6578	16.5312	14.5119	15.4768
Pou4f2	0	0	0	0	0	0	0	0
Tnpo2	49.7883	44.9555	40.3115	40.8964	50.6419	44.6265	37.2383	37.7972
Vps35	224.731	222.197	217.275	216.032	233.299	216.613	203.459	213.255
Orc6	48.778	51.1852	43.0548	43.5153	52.1669	43.0112	36.9814	40.6969
Mylk3	0	0.085526	0	0	0	0	0.0283868	0
Gpt2	19.2899	18.3922	16.4577	16.2188	18.5451	16.8112	15.5127	14.2927
Dnaja2	246.22	256.641	263.783	251.963	233.903	236.561	249.782	249.549
Itfg1	27.8187	27.6818	26.5037	26.1424	28.8171	26.9689	25.9783	26.8157
Rfx1	11.0041	8.84774	9.97849	10.6156	11.7713	11.2103	10.2656	10.4099
Tecr	187.223	181.131	161.129	174.439	165.252	200.088	184.288	176.718
Tbc1d9	52.1271	53.0764	42.9978	40.2182	50.3315	51.0841	40.7678	40.6436
Ucp1	0	0.298539	0.0701695	0.0760092	0	0	0	0.0748094
Zfp330	24.2355	22.3332	23.3592	24.341	24.5307	21.313	22.6868	19.9747
Il15	18.438	17.0112	63.5675	57.4182	20.3352	18.271	58.3436	53.7512
Gab1	3.67115	3.89229	7.56731	8.14815	3.62497	4.00811	7.55991	7.5138
Smarca5	72.0684	70.4951	64.8013	61.8638	75.244	61.4326	63.4089	60.2735
Hp	4.80701	4.40968	3.71697	4.2586	5.01245	6.62662	6.28343	4.80103
Txnl4b	20.6738	20.9743	19.2947	18.4686	19.5555	19.2941	18.1214	18.1771
Ces1f	0	0	0	0	0	0	0	0
Pmfbp1	0	0	0	0	0	0	0	0
Zfp821	3.58001	3.56263	4.2818	4.1893	3.21303	3.63146	3.74854	3.82866
Ist1	56.657	50.7338	67.9018	69.2575	55.9261	51.2061	61.4671	61.3513
Dhodh	6.0815	6.91001	6.55103	5.46469	6.46051	6.24086	5.7081	5.76536
Ap1g1	78.6981	81.2163	86.7593	83.4404	81.4448	74.5809	84.0348	82.2508
Phlpp2	8.4824	9.09013	7.69029	7.80046	8.94143	8.30252	7.31009	6.76474
Irx3	0	0.0884161	0	0	0.0560491	0	0	0
Crnde	0.637915	0.484294	0.512234	0.678167	0.614011	0.907755	0.723335	0.72814
Irx5	0	0.0390478	0.0367116	0.0795338	0	0	0.0777618	0.0391392
Irx6	0	0	0	0	0	0	0	0
Mmp2	0.496196	0.651987	0.78325	0.405773	0.183693	0.509198	0.721332	0.689818
Gnao1	0	0	0.0103861	0.0450018	0.0280119	0.0207064	0.0439991	0
St3gal2	32.4668	30.3985	28.2382	27.8748	31.5082	33.2791	31.2815	31.8778
Il34	0	0	0	0	0	0	0	0
Amfr	172.169	165.956	160.361	161.668	170.318	174.78	171.513	169.868
Cog4	36.4447	32.7776	33.3374	32.9517	36.5152	34.7565	35.4273	34.2433
Nudt21	33.4536	29.9893	28.3667	29.4259	35.0415	30.202	29.8156	29.1902
Bbs2	4.35239	4.79412	4.92335	3.41768	4.81582	4.07828	4.29626	5.06409
Cenpn	35.1551	33.9915	29.6925	30.2006	31.6289	31.4398	29.2325	31.6931
Mt4	0	0	0	0	0	0	0	0
Cdyl2	10.4065	11.1417	8.09437	12.8426	10.9155	10.6792	9.63164	9.44181
Mt3	0	0	0	0	0	0	0.114053	0
Mt2	18.5999	38.209	80.2409	84.8041	18.956	39.1177	68.0272	81.5922
Mt1	381.769	456.268	506.637	526.846	312.349	452.868	516.669	568.329
Slc12a3	0.0115719	0	0.0206488	0.0111837	0.0278456	0	0	0.0110071
Nudt7	5.08441	4.41204	4.82238	4.8917	4.6569	4.39974	4.4581	5.09769
Herpud1	83.7194	81.2273	53.6836	55.1665	76.1099	77.5972	49.7162	51.3055
Cntnap4	0	0	0	0	0	0	0	0
Psme3ip1	42.8437	42.4071	37.6769	35.5996	37.3773	39.2275	38.3548	34.5506
Pllp	0.0617703	0.0586186	0	0.119396	0	0.054937	0.058368	0.176267
Arl2bp	85.3191	92.6882	83.8241	89.3801	89.1719	96.8726	82.312	90.3279
Cx3cl1	1.53877	2.48555	1.16842	1.26566	1.69382	2.0965	1.42308	1.83738
Ccl22	0.221363	0.262586	0.790003	0.106969	0.266336	0.590626	0.522927	0.15792
Ccl17	0	0	0.446682	0.241928	0.301182	0	0	0
Ciapin1	8.53407	8.12515	7.92565	8.13979	8.31847	7.99994	7.56249	8.60916
Coq9	26.0283	24.2207	19.2018	23.0792	23.2592	24.3102	20.0578	22.0739
Polr2c	19.5107	18.0506	17.8661	19.4476	18.703	18.811	19.2688	18.6749
Adgrg1	1.78013	1.95959	1.33411	1.37633	1.51352	1.47766	1.70451	1.51264
Drc7	0	0	0.0384194	0	0	0	0.203448	0.12288
Katnb1	12.539	12.14	11.5269	12.241	12.2371	13.2017	11.7884	13.7574
Kifc3	7.11581	5.6004	3.31521	3.23904	6.1362	6.19904	3.16688	3.60373
Cngb1	0.123785	0.117469	0.110441	0.0531699	0.165481	0.097859	0.129963	0.183157
Mmp15	0.0715217	0.158369	0.255247	0.184326	0.028684	0.0848129	0.0675823	0.0453542
Tmem38a	7.20826	6.15643	4.0731	4.99262	5.27589	5.76977	5.39223	4.39958
Usb1	52.9726	55.8457	110.251	120.403	55.3397	58.1763	126.352	110.643
Cfap20	22.1432	22.7142	23.1348	22.6296	21.9812	20.9277	20.4865	19.5777
Tpm4	485.042	491.728	464.809	460.149	466.49	453.42	436.796	441.59
Phxr4	0.0925	0.175561	0	0.0893969	0	0	0	0
B3gnt3	61.4909	61.7108	71.7342	71.7614	57.2611	61.9179	71.9932	69.8675
Jak3	19.1847	14.624	29.3213	28.3926	13.0742	13.5345	22.944	21.7472
Pgls	36.3818	28.4042	28.0751	31.0053	30.3045	35.4229	32.314	31.0353
Slc27a1	229.418	185.362	175.176	186.473	196.7	196.626	169.775	178.894
1700018B08Rik	0	0	0	0	0	0	0	0
Map1lc3b	67.1152	61.7254	69.8832	71.7289	68.5791	69.4641	80.0941	75.7091
Mvb12a	43.1958	39.8808	39.0243	45.9901	37.6831	44.9256	44.9655	43.5538
Mthfsd	5.54245	5.29427	5.48719	5.57971	5.63017	4.63746	4.70886	4.74015
Cox4i1	519.485	553.558	495.332	516.097	502.276	562.055	541.622	520.426
Emc8	24.4662	22.0929	19.3851	19.4576	23.9036	23.523	18.9082	19.5393
Babam1	129.684	131.288	118.233	124.506	121.736	131.223	119.054	120.303
Gins2	27.1028	30.7268	21.3791	25.1009	24.1072	27.8753	23.8591	26.1087
Gse1	9.22339	8.4107	2.76152	2.76309	7.10401	7.84929	2.67804	2.25835
Zdhhc7	50.8441	49.1465	40.4304	44.2348	51.5745	53.9025	46.3243	45.8332
6430548M08Rik	55.8867	49.4418	26.2478	26.6681	51.4468	49.7043	26.9731	28.7223
Crispld2	0.0808044	0.127803	0.120156	0.130156	0.0648137	0.287462	0.254512	0.128102
Usp10	17.7811	16.9122	14.3632	14.713	17.5715	16.1014	14.4233	13.6997
Cotl1	1312.31	1336.86	1045.04	1148.46	1203.93	1407.77	1192.8	1248.88
Klhl36	9.1316	9.18771	7.01839	6.85818	8.1408	9.05099	7.22518	8.68595
Dnaaf1	0	0	0	0	0	0	0.0430984	0
Taf1c	10.8759	8.53669	8.7167	9.62029	8.11742	9.34489	8.43052	9.01254
Mast3	63.9124	50.8094	33.2729	33.4109	54.6701	52.4416	33.3402	33.1712
Pik3r2	38.4524	34.1805	26.94	26.4425	32.0662	37.0759	29.347	30.6557
Mbtps1	37.3708	33.8653	33.0591	32.2706	36.135	33.8339	31.9554	32.8761
Necab2	0	0	0	0	0	0	0	0
Ifi30	239.628	248.811	243.286	257.195	244.284	263.28	280.218	268.605
Hsbp1	182.803	198.868	177.84	186.159	179.264	193.88	186.977	189.074
Rab3a	5.31779	5.54015	2.26913	2.79315	5.70271	5.70627	2.73092	3.24389
Cdh13	0	0	0	0	0	0	0	0.0108954
Pde4c	0	0	0	0	0.027664	0	0.0217263	0.0218707
Mphosph6	27.386	30.8709	30.5539	30.234	28.9483	26.6673	25.9267	27.3841
Hsd17b2	0	0	0	0	0	0	0	0
Bco1	0	0	0.0902849	0	0	0.0449996	0.0478099	0.144383
1700030J22Rik	0.901875	0.407552	0.651386	0.415057	0.930086	0.572933	0.446391	0.285954
Lsm4	129.039	136.454	124.53	141.482	111.259	140.341	142.664	143.73
Comp	0.303563	0.288075	0.270839	0.58676	0.469588	0.462827	0.409776	0.288749
Ntpcr	22.8165	22.1548	20.4857	21.7254	20.2704	22.2617	21.8781	24.2212
Map3k21	0	0.0428957	0	0	0	0	0	0
Mau2	31.7336	27.0789	33.2159	31.8811	29.7544	27.2456	29.4664	28.7373
Pbx4	2.55362	2.53348	1.76054	3.3093	3.28189	2.83891	2.35813	1.82175
Lpar2	5.05138	3.73054	2.63505	2.69687	3.08782	3.76797	1.96315	2.07306
Atp13a1	42.4174	34.4527	52.9242	50.4105	36.0552	36.4298	46.4964	45.5761
Ints10	16.6698	16.1385	14.0891	14.3767	17.4482	14.593	13.0145	14.0964
Dctn1	99.0358	100.398	85.7672	88.0144	81.6016	95.1477	92.5163	91.589
Pgr	0.0602235	0.128589	0.120896	0.130957	0.217376	0.267807	0.0995862	0.286422
Cdh5	0.704105	1.0168	0.928648	1.00593	0.662988	1.00739	0.925667	0.931816
Bean1	0.0736505	0.0349464	0.0328555	0.0355899	0	0	0.034797	0.0350281
Cmtm3	175.119	158.087	149.513	146.006	166.524	156.015	136.931	140.464
Gm45711	0	0	0	0	0	0	0	0
Ces2g	0.108003	0	0.0321201	0	0	0.0320184	0	0.136976
Nae1	17.4778	17.8665	18.6593	17.7709	18.0272	16.2002	15.5663	15.4608
Ciao2b	33.2431	41.0791	37.8746	43.5691	36.2561	43.3913	44.5193	44.5875
Rrad	9.54604	8.90412	5.02283	5.75627	6.28262	7.61925	3.9319	4.81171
Cdh16	0	0	0	0	0	0	0	0
Car7	1.48585	0.906453	1.07317	0.683811	1.3195	1.54173	1.06972	1.71619
Ces2d-ps	0	0	0	0	0	0	0.0734182	0
Cbfb	275.452	272.591	261.164	257.564	282.702	264.513	249.135	257.226
Ces2e	0.0476723	0	0	0	0	0	0	0
Tradd	29.0984	25.6507	25.1004	28.3222	28.4561	31.8281	31.2096	31.8104
Phaf1	23.3319	21.6743	18.596	18.6368	24.5507	21.7969	19.3071	19.0711
Hsd11b2	0.34964	0.530881	0.249559	0.135164	0.0841346	0.186577	0.264306	0.199546
Tsnaxip1	0.231105	0.0548283	0.25774	0.167514	0.278056	0.154154	0.0545939	0.109913
Ctrl	1.22434	1.47875	5.46181	3.22711	0.669583	0.692939	2.41899	1.79983
Psmb10	69.2012	72.4022	119.645	126.977	70.0947	79.6674	134.202	126.91
Dpep3	0.606207	0.791006	0.676073	0.95204	1.18522	0.943507	0.64442	0.432467
Dus2	9.97393	9.86395	9.8875	9.75013	9.47145	10.0601	8.34129	7.45162
Nfatc3	38.2513	36.5808	31.3279	30.7643	37.9428	36.8109	31.0743	31.3225
Pla2g15	98.433	95.0723	262.399	256.42	99.677	107.521	268.623	276.541
Slc7a6	18.2725	18.3555	19.2417	18.6935	19.3764	17.6033	17.2926	17.9431
Smpd3	0.983697	1.33025	0.811831	0.784325	0.887658	1.15921	0.44152	0.584806
Zfp90	11.1842	10.4575	10.5655	11.4925	11.0817	10.5321	10.3506	10.7479
Has3	0.161339	0.210522	0.179933	0.194908	0.315439	0.053809	0.190565	0.115099
Vps4a	87.547	84.3389	81.1592	74.4529	85.8133	80.3578	74.5778	78.7613
Cog8	15.5666	14.6934	15.0521	16.0098	16.9263	16.5345	17.7245	17.288
Nip7	34.4895	33.9391	29.0477	34.3257	33.6323	30.1623	29.5988	29.2089
Mtmr2	75.0582	73.689	70.4719	71.705	71.9999	65.5671	66.1232	67.1852
Tmed6	0	0.140187	0	0	0	0.131382	0	0
Terf2	26.2261	27.4645	21.9755	20.342	26.5702	24.7687	20.5235	20.5001
Cep57	32.9672	36.6892	29.9626	29.8978	37.8871	35.5347	26.4394	28.6061
Cyb5b	258.482	249.649	242.402	247.451	255.146	241.112	245.274	240.467
Maml2	5.9868	5.5518	5.27183	4.84362	7.5081	6.45186	7.09435	6.56645
1700012B09Rik	0.157103	0.298175	0	0	0	0.279448	0.44535	0
Mre11a	31.3474	30.984	31.9193	31.5546	32.8578	28.092	30.5028	29.26
Wwp2	57.408	53.7081	57.5733	57.5427	55.9478	53.8952	57.8916	58.1244
Ankrd49	26.205	26.919	30.655	29.3135	28.7217	24.857	26.7807	26.5381
Gpr83	0.0252537	0.0239652	0	0	0.0303842	0	0.0238627	0.0480425
Izumo1r	0	0	0	0	0	0	0	0
Panx1	21.2952	22.6183	18.3904	20.189	23.0029	21.5584	20.4247	21.0272
Med17	38.509	38.0741	44.9148	41.7149	37.6223	34.6548	42.7688	42.6189
Hephl1	0	0	0	0.0236364	0	0	0.115549	0
Vstm5	0	0	0.115316	0	0	0	0	0
4931406C07Rik	18.5704	19.5436	18.0892	18.0161	19.4382	19.8425	16.5746	17.7092
Taf1d	24.8737	21.0395	26.3999	24.7618	24.8239	17.0455	18.9524	17.3961
Kars1	85.2883	93.4369	107.88	105.827	84.5477	89.0041	108.48	102.319
Adat1	2.0182	1.97074	1.43529	1.44167	2.14668	1.87298	1.13317	1.66931
Gabarapl2	66.077	63.966	61.1758	66.4276	70.6455	67.922	63.6402	63.484
Tmem231	1.19758	1.3865	1.58135	1.43518	1.70023	1.51244	1.29004	1.61757
Chst5	0	0	0	0	0	0	0	0
Tmem170	2.25616	1.73173	2.19056	2.24461	3.03388	1.82953	1.44216	1.9567
Cfdp1	192.237	230.627	209.227	194.233	197.386	194.576	184.848	190.232
Bcar1	0.169783	0.161121	0.328209	0.0273479	0.136184	0.0755007	0.133693	0.134581
Ctrb1	0	0	0	0	0	0	0	0
Ldhd	0.169045	0.114586	0.280098	0.326748	0.116222	0.1933	0.365107	0.160795
Wdr59	9.35341	8.47648	8.57837	8.32376	9.13922	8.88706	8.39906	8.52393
Aars1	137.65	137.546	128.587	129.737	126.972	127.441	126.82	128.164
Cdh15	0	0	0	0	0	0	0	0
Bmper	0.133114	0.0252644	0	0.0514592	0.160157	0.0473552	0.0251563	0
Tbx20	0	0	0.00956883	0.0103652	0	0.0190771	0	0
Glb1l3	0	0	0	0	0	0	0	0
Afg3l1	66.4841	62.5786	57.0487	64.2015	60.2373	63.9165	62.1832	60.3837
Acad8	21.2738	18.0074	20.2551	19.2695	21.635	20.0805	19.163	19.6743
Dbndd1	0.924266	1.15409	1.21524	0.940273	1.17057	0.778756	1.10319	1.20306
Ccsap	54.1733	53.704	20.0387	20.2683	49.4579	49.9588	16.7409	21.0541
Acta1	0.251304	0.0794939	0	0.0809578	0	0.149002	0.079154	0.0796798
Abcb10	23.337	19.8211	18.8752	18.8866	21.8945	19.0546	19.934	19.6685
Urb2	22.0406	20.9755	16.4369	15.8445	19.8762	20.3277	16.4795	15.3358
Cog2	31.1301	26.6029	25.8522	27.8476	30.8449	31.9016	28.8557	30.1744
Agt	0	0	0	0	0	0	0	0
Capn9	0.0533005	0.050581	0	0	0	0.0948085	0.0503648	0.0506994
Arv1	8.95688	8.42597	7.36592	7.90367	9.93318	8.65874	6.99162	5.85271
2310022B05Rik	24.5118	22.9658	19.7172	20.0797	21.0186	24.4647	19.4117	18.8745
2810004N23Rik	15.4019	16.4309	13.5419	13.4301	14.9324	15.1638	13.1693	12.5601
Gnpat	61.769	58.8557	59.4629	56.7848	63.4422	61.763	57.9601	60.7335
Sprtn	36.7621	33.4091	35.1142	32.9685	35.6541	32.2824	34.8405	33.4613
Egln1	68.1644	63.9731	55.5141	56.5704	59.8727	63.7442	58.084	59.0147
Vps26b	61.722	59.6265	54.4831	55.8714	61.7227	62.1655	58.1078	57.1017
Jam3	0.442295	0.267099	0.358741	0.427457	0.145132	0.0357606	0.227964	0.152985
Spata19	0	0	0.0787361	0	0	0	0	0
Snx19	30.268	29.5407	28.3878	27.6439	29.3501	28.383	28.2573	27.5715
Adamts8	0	0	0	0	0	0	0	0
St14	12.3327	12.0872	10.5072	10.714	12.6287	13.0062	12.5131	12.8045
Aplp2	381.338	383.267	330.479	328.245	386.611	385.939	344.978	355.707
Trpc6	0	0	0	0	0	0	0	0.0241588
1700128F08Rik	0	0	0	0	0	0	0	0
Birc3	24.0433	22.6703	39.9006	35.1281	21.665	23.5996	37.5009	36.0152
Dcun1d5	64.3128	64.7219	68.0874	65.6309	65.1027	64.0413	67.1716	65.7484
Pdgfd	0	0	0	0	0	0	0	0
Sesn3	6.10937	6.26147	6.75145	6.53151	6.1846	6.61017	6.95929	6.54062
Usp2	5.12747	4.91654	3.28809	3.35526	3.8236	4.10898	2.97769	2.99747
Thy1	0.0429608	0.203844	0.421626	0.373676	0	0.0382083	0.284162	0.326913
Nectin1	0.941183	0.762909	0.349885	0.473755	1.36831	1.20328	0.370559	0.428974
Trim29	0.0740959	0	0.132217	0.14322	0.0891492	0.329496	0.0700147	0.10572
Oaf	8.56478	8.77801	4.5849	4.77728	7.18392	6.05033	3.09848	2.79319
Pou2f3	0	0	0	0	0	0	0	0
Grik4	0	0	0	0	0	0	0.0203926	0
Sc5d	142.153	140.697	118.808	111.369	140.523	129.602	108.613	106.794
Ubash3b	41.5017	39.1508	63.3532	64.9253	40.889	40.6282	61.4707	64.1177
Crtam	0	0	0.111866	0.096941	0.030171	0	0.0236953	0.0238527
Jhy	0	0	0	0	0	0	0	0
Clmp	0.224208	0.319153	1.0252	0.595889	0.370918	0.648068	0.741506	0.239925
Rexo2	86.4372	89.7463	78.1706	80.4884	79.1646	86.2395	83.0052	76.5424
Nxpe2	0.062734	0.0297666	0.139928	0.0606295	0.0377396	0	0.237115	0.119345
Cul5	31.3277	31.5239	28.3865	28.8757	29.7481	27.8061	27.4878	28.0901
Barx2	0.13076	0	0.408324	0.0631865	0.235987	0.348884	0.123557	0.186567
Kcnj5	0	0	0	0	0	0	0	0
Ets1	3.59771	3.50058	0.96161	1.23236	3.19624	3.10521	1.00409	1.16959
Kirrel3	0.0199361	0.0756756	0	0.0385346	0.0239863	0	0.037676	0
St3gal4	29.2286	30.2019	31.9689	30.0349	32.8364	28.3834	32.1109	33.3291
Dcps	54.8012	62.8605	59.337	56.8193	63.4807	60.3321	54.7992	60.6459
Tirap	25.5299	25.3668	32.8391	30.476	27.3559	22.4735	27.873	28.6789
Srpra	162.9	153.681	156.328	155.956	157.201	152.805	157.252	154.04
Rpusd4	28.7278	24.725	32.3098	33.3075	27.0782	25.8957	33.7596	32.4581
Abhd12	322.056	308.003	273.187	276.145	299.086	304.711	265.643	275.038
Acat1	78.2345	77.297	74.719	71.8708	76.7035	78.6847	75.446	77.9012
4930510E17Rik	0	0	0	0	0	0	0	0
Rdx	189.167	197.423	179.595	174.097	192.594	177.963	156.652	167.133
Fdx1	8.16608	8.49683	7.65562	9.6949	7.78028	10.6176	9.28305	8.16184
Pou2af1	0	0	0	0	0	0	0	0
Btg4	0.0503394	0	0	0	0.0605664	0	0.0475667	0.0478827
Hoatz	0	0	0	0	0	0	0	0
Ppp2r1b	34.6359	32.2817	31.4896	32.5098	33.1268	34.0338	29.2781	30.9149
Alg9	28.0561	28.9166	29.666	28.9694	29.0588	31.0728	29.0118	28.3548
Cryab	0.521978	0.33023	0.543327	0.168156	0.10467	0.851097	0.164409	0.662005
2310030G06Rik	0	0	0	0	0	0	0	0
Dixdc1	0.0903292	0.0367373	0.138157	0.0498851	0.0465774	0.06886	0.0365803	0.0613721
Tex12	0	0.360539	0.564947	0.734357	0.457109	0.337895	0.239332	0.120461
Bco2	2.36923	2.306	6.55829	6.45827	3.14293	2.2152	6.71621	6.4719
Pts	11.0931	10.8273	12.4939	11.8012	11.2915	9.50958	9.46579	10.7122
Plet1	0	0.0627132	0	0	0.159022	0.0587745	0	0
Cadm1	86.9198	93.9625	87.3093	85.1106	76.5903	74.5983	72.9195	75.0741
Bud13	16.0723	17.4311	14.4727	17.8385	15.9651	15.0103	14.2572	16.2522
Zpr1	41.7281	41.6437	39.7609	39.5994	40.9162	39.4754	36.4436	34.9095
Apoa5	0	0	0	0	0	0	0	0
Apoa4	0	0	0	0	0	0	0	0
Apoc3	0	0	0	0	0	0	0	0
Apoa1	0	0	0.278634	0	0	0	0	0
Tagln	1.61805	1.2284	0.866176	0.75061	0.856581	1.09368	1.65125	1.60065
Bace1	13.0532	11.3485	11.0674	9.55944	11.2423	10.5997	9.67205	10.681
Dscaml1	0	0	0	0	0	0	0	0.0137376
Il10ra	70.3294	64.2627	261.1	260.398	77.0498	76.0275	264.745	269.338
Tmprss4	0	0	0.0443404	0.0960611	0.119589	0	0.0469604	0
Mpzl2	0	0	0	0	0	0	0	0
Cd3e	0	0	0	0	0	0	0	0
Cd3d	0.141782	0	0	0	0	0	0	0
Arcn1	81.6691	79.5243	80.816	77.2286	85.7125	77.1537	75.3938	74.5407
Ddx6	174.386	184.301	161.359	157.548	179.238	171.231	154.764	155.624
Treh	0	0.119241	0	0	0	0	0	0
Pate4	0	0	0	0	0	0	0	0
Ddx25	0	0	0	0	0	0	0	0.0176505
Pus3	0	0.0410843	0	0	0	0	0.0409087	0
Nherf4	0.0586452	0.055653	0.0523233	0	0	0	0.277075	0
Pate6	0	0	0	0	0	0	0	0
Nlrx1	6.26555	5.56363	5.8896	6.53114	6.05769	7.7218	7.2314	7.79028
Acrv1	0	0.0334803	0	0	0	0	0	0
Trappc4	54.7521	47.8119	47.2529	52.3557	52.9538	52.9561	53.6765	52.5809
Chek1	14.1576	13.9621	12.0122	12.368	14.2617	12.8383	11.0432	11.5655
Slc37a4	18.1044	13.7189	13.4606	13.5363	16.7975	15.7011	15.4476	15.0361
Hyou1	113.986	109.977	106.477	104.692	102.242	95.6781	100.493	95.6592
Stt3a	126.007	130.331	120.327	123.74	123.683	126.494	121.649	125.931
Fez1	0	0	0.0559441	0	0	0	0	0
Hinfp	14.9696	13.7794	18.6513	15.9052	12.5666	12.3351	14.8773	13.5758
C2cd2l	42.5732	35.9027	25.1586	26.9328	39.2855	40.6479	25.3744	29.171
Tmem218	8.94138	8.39193	8.41583	8.40403	8.39354	9.0446	9.05239	7.75733
Slc37a2	165.643	151.585	182.227	173.302	145.043	139.98	149.583	147.334
Dpagt1	76.9	70.16	65.3925	66.7684	69.2001	67.1902	65.4938	68.5374
Robo4	0	0	0	0	0	0	0	0
Hmbs	36.9973	32.7044	30.5127	33.084	32.3159	31.7042	30.9161	34.5655
Vps11	69.8555	64.5611	70.4353	69.1735	68.0966	71.0695	66.8447	71.8473
Robo3	0.0187891	0	0.0335272	0.0544762	0.0452125	0.0167106	0	0
Abcg4	0.0740746	0.0234317	0.0220298	0.0954528	0	0.0658802	0.046663	0.0234865
Mcam	0.307266	0.51028	0.308411	0.259838	0.646957	0.478231	0.362927	0.182669
Pin1	34.2176	34.0921	27.1236	31.4518	29.8094	36.2389	31.3205	31.5923
Olfm2	0	0.0458171	0.172304	0.186643	0.116178	0.343516	0.0912425	0
Icam5	0.480266	0.165731	0.155816	0.0421958	0.315184	0.116492	0.0412557	0.207649
Tyk2	42.6018	36.9954	39.6147	39.3431	41.7631	38.8225	38.626	36.8324
Pde4a	9.81605	7.79989	7.25825	7.58615	9.64641	7.84818	6.57536	6.74694
Ilf3	31.2561	31.5983	27.0927	26.9965	29.5395	28.495	23.9842	24.8998
Bmp5	0	0	0	0	0	0	0	0
Tmed1	19.8211	15.8356	16.6263	18.8287	18.8541	20.5665	22.7313	17.6452
Scg3	0	0.222978	0.125782	0	0.0565404	0	0.0444049	0.0446999
Yipf2	11.8961	11.4015	8.23752	8.57988	13.1736	11.3171	10.1783	8.72593
Lysmd2	1.08404	0.4748	0.892785	1.12827	1.40461	0.593306	1.18192	0.634547
Carm1	23.1241	22.8754	21.5541	21.8101	20.7708	21.0377	20.372	19.4731
Tmod2	0	0	0	0.0106438	0	0.0097949	0	0.0104758
Smarca4	116.029	116.577	111.358	107.643	103.189	107.435	111.065	106.889
Bcl2l10	0	0.0987087	0	0	0	0	0	0
Gnb5	6.27848	6.8205	5.30684	6.66666	7.8025	7.89832	6.51812	6.56142
Ldlr	167.487	158.548	183.649	186.191	151.525	155.203	180.134	180.593
Kank2	16.6887	16.5836	11.403	12.6845	15.3181	15.3453	12.2393	12.648
Dock6	3.83863	2.76684	3.09804	2.90275	2.45027	2.64519	2.63042	3.0381
Polr2m	156.588	147.138	146.48	149.539	161.513	154.703	152.126	155.308
Rab27a	13.0359	12.5282	13.6727	12.8871	12.8907	12.6264	15.7657	15.9966
Aqp9	15.0625	15.3255	22.3055	22.331	15.9927	15.3849	26.5875	25.2871
Lipc	0.538608	0.624711	0.747517	0.578377	1.00805	0.851601	0.62204	0.626172
Sltm	34.5631	32.5614	34.2987	32.2898	31.4805	27.8981	27.8829	24.6926
Rsl24d1	68.0078	75.7093	80.8799	75.1469	71.179	69.6206	84.6671	80.3797
Nedd4	1.29678	1.01744	1.32097	0.95723	1.37596	1.42577	1.2543	1.3112
Rnf111	42.8359	40.3605	37.5306	37.2674	38.1202	37.2825	33.8403	33.9545
Ccnb2	238.51	263.665	248.79	254.388	256.327	286.869	269.526	284.267
Myo1e	140.397	138.65	175.718	157.314	140.803	129.42	169.028	158.264
Mns1	8.70899	9.81283	8.00563	7.21111	8.16904	8.64175	6.7104	7.07446
Fam81a	0	0	0.0261081	0	0.0352076	0	0.0276508	0
Gcnt3	0.0299157	0	0	0	0	0	0	0
Tcf12	36.0922	36.2714	24.4098	24.0711	37.4433	37.3095	23.0807	25.3304
Anxa2	730.449	748.881	660.507	670.883	719.974	725.525	658.347	665.771
Cgnl1	58.9371	58.3116	39.9537	39.3948	77.9762	76.5907	56.9618	58.3856
Ice2	5.60509	4.6404	4.39245	4.99912	6.52369	5.85778	4.54198	4.28739
Rora	7.95374	9.20137	5.35738	5.52735	9.56963	9.11374	6.30645	6.22662
Rp9	22.4898	21.5133	18.5219	19.9937	18.5162	21.5084	20.3315	19.0953
Itga11	0.0752295	0.0951882	0	0.0727058	0.0905131	0.111512	0.0473906	0
Fem1b	140.766	144.526	76.7627	82.1982	136.965	132.716	78.7183	79.9086
Cln6	108.527	105.347	91.4039	95.2814	100.491	110.626	95.1066	104.286
Calml4	0.28263	0.167631	0.157602	0.341436	0.297544	0.408468	0.433978	0.537675
Anp32a	186.621	211.423	175.459	173.251	173.388	195.289	168.546	160.349
Irak1bp1	7.8703	9.95832	5.42601	8.12489	8.6084	10.9767	6.64806	7.14593
Glce	24.4973	27.6465	21.6548	20.4884	25.1891	24.2007	20.1744	20.6669
Phip	14.0054	13.8846	16.5552	14.4053	14.4203	12.195	15.9458	14.6739
Kif23	111.063	109.987	82.5709	79.5117	111.016	105.918	76.1244	81.8348
Ankk1	0	0	0	0	0	0	0	0
Lca5	5.71311	6.3704	3.84114	4.08193	6.43191	4.99038	4.14523	4.34744
Drd2	0	0	0	0	0	0	0	0
Sh3bgrl2	24.2284	24.0479	17.7487	18.1665	25.6668	25.884	20.3433	21.381
Elovl4	0.0425207	0.121053	0.0758739	0.246565	0.255796	0.113451	0.120536	0.0808911
Bckdhb	11.049	10.4853	10.1759	10.8161	11.1496	9.31954	8.68914	9.76394
Zw10	40.5469	36.0533	37.3159	37.0746	43.1617	37.6164	34.3742	35.0823
Tent5a	32.4433	35.5196	106.283	99.2105	36.8085	32.0447	101.605	98.6746
Usp28	16.4144	16.5818	13.5229	11.3221	16.6965	15.56	11.7161	12.6543
Tmprss5	0.168303	0	0	0.0813284	0	0	0	0
Htr3a	0	0	0	0	0	0	0	0
Nnmt	0	0	0.218523	0	0	0.0726103	0	0
Cyp19a1	0	0	0	0	0	0	0	0
Paqr5	0.227788	0.277927	0.145166	0.188697	0.783043	0.144706	0.24599	0.0928591
Idh3a	50.5588	51.2532	48.6394	49.917	50.575	47.5153	45.4009	44.8097
Tle3	25.2852	25.4411	31.1695	30.6583	24.3643	26.3572	29.5161	29.9748
Acsbg1	1.60656	1.11803	0.477791	0.897095	1.11681	0.984309	0.809638	0.848975
Dnaja4	0.430206	0.442277	0.479788	0.415774	0.21567	0.382615	0.304883	0.306908
Imp3	64.473	68.98	48.7019	60.9643	60.8173	72.6977	59.8692	68.0818
Thsd4	0	0	0.024624	0	0.0332063	0.00818203	0.00869302	0.00875077
Ptpn9	46.4441	42.8159	42.5714	43.097	43.9791	43.4932	41.4841	41.9437
Crabp1	0	0	0	0	0	0	0	0
Nr2e3	0	0	0	0	0	0	0	0
Ireb2	49.4906	48.9621	49.3147	46.5579	55.3316	46.4424	46.1234	48.1858
Pkm	1650.35	1649.06	1600.27	1643.22	1484.68	1538.51	1660.17	1622.37
Man2c1	34.8855	29.0366	31.4016	31.5992	32.2918	31.9999	31.2399	31.1004
Celf6	0	0.0337207	0.158516	0.103025	0.0427527	0.126411	0	0
Neil1	15.6794	13.3132	12.7007	13.226	14.8933	13.3333	14.4259	14.5217
Commd4	50.2105	48.7864	47.1512	52.4193	45.8711	51.6936	49.2123	50.7708
1700017B05Rik	58.226	58.334	19.8675	20.7371	52.7558	56.5284	19.5319	21.7891
Psma4	186.595	195.725	191.619	189.098	183.81	177.831	170.88	164.217
Chrna3	0	0	0	0	0	0	0	0
Fam219b	26.7172	26.6197	22.3124	22.5177	27.4311	28.4695	23.237	22.3605
Mpi	16.4622	15.156	16.624	16.187	15.7173	13.8763	17.5677	16.0873
Ube2q2	62.7945	60.4415	46.7455	49.2494	73.2145	60.2339	47.3614	47.3064
Ulk3	12.907	10.0749	12.1784	11.2176	11.2465	8.83649	9.97329	10.1868
Fbxo22	76.5878	62.2244	48.3836	50.904	73.7179	65.1996	49.3635	49.487
Cyp1a2	0	0	0	0	0	0	0	0
Nrg4	1.10135	0.944662	0.869247	0.675488	1.07028	1.2244	0.900597	0.846141
Csk	156.591	165.722	166.743	175.13	146.812	158.284	180.37	179.865
Tmem266	0	0.129511	0.0243524	0.0527582	0.1642	0.0242753	0	0.0778881
Etfa	154.822	162.227	151.958	159.928	149.155	157.9	150.27	152.468
Cyp1a1	0.046167	0	0.0411903	0	0	0	0	0
Clk3	24.2717	21.6317	21.3428	21.3972	24.9158	23.3878	20.8773	18.829
Isl2	0	0	0	0.0567037	0	0	0	0.0558086
Rcn2	41.1899	42.6651	38.3706	37.0564	41.4017	39.262	39.1774	38.0706
Pstpip1	88.2867	82.2838	69.5677	67.8249	78.0505	83.5995	66.1233	61.29
Cyp11a1	0	0	0	0	0	0.0476411	0	0
Tspan3	48.4686	45.7956	42.5991	42.2165	44.8413	49.3453	44.9456	46.6759
Stra6	0	0	0	0	0	0	0	0
Tmem30a	176.821	170.027	174.758	169.281	187.381	162.084	172.874	172.072
Hmg20a	13.3447	13.0047	12.1773	11.335	13.1638	13.2323	11.6699	10.9721
Cox7a2	243.841	314.052	302.68	321.153	280.753	354.333	320.695	334.623
Col12a1	0	0	0	0.00816595	0.020332	0	0	0
Stoml1	22.4222	15.0802	42.6082	43.7018	21.9223	19.4978	39.4655	38.9759
Loxl1	0	0.0370345	0.208912	0	0	0.0347085	0	0
Nptn	240.96	248.917	229.743	234.166	250.609	249.127	228.141	238.308
Hcn4	0	0	0	0	0	0	0	0
Neo1	1.47622	1.19077	1.09318	1.22696	1.91822	1.74618	1.5902	1.33397
Mto1	20.9503	18.5639	20.5216	20.5829	21.0687	18.9694	18.2162	19.8678
Impg1	0	0	0	0	0	0	0	0
Cgas	29.2511	29.4751	67.9991	66.0634	31.7044	27.2079	57.1364	55.7065
Ooep	0	0	0	0	0	0	0	0
Gsta4	0.711432	0	0.0906771	0.0982236	0.489124	0.27117	0	0.676712
Elovl5	210.939	215.5	179.204	177.947	204.608	193.81	163.764	176.007
Gclc	73.1826	68.4436	46.181	46.7225	70.0046	61.4406	41.8397	45.3025
Lrrc1	0.612329	0.566187	0.448263	0.485569	0.491153	0.600446	0.489586	0.373363
Tmed3	60.3341	59.7861	60.7252	67.5261	65.414	62.7437	65.8935	64.0529
Mlip	0	0	0	0	0	0	0	0
Rasgrf1	0	0	0	0	0	0	0	0.0110628
Tinag	0	0	0	0	0	0	0	0
Fam83b	0	0	0	0	0	0	0	0
Ctsh	70.5541	73.3321	65.2193	67.1922	82.9609	84.2675	70.2622	75.1631
Hcrtr2	0	0	0	0	0	0	0	0
Adamts7	0.0204819	0.0194369	0.073096	0.0395897	0.024643	0.0728646	0.096769	0.116894
Tpm1	62.5183	59.2155	45.3878	44.7549	58.6765	55.6553	39.9332	41.3308
Zic1	0	0	0	0	0	0	0	0
Plscr1	34.597	33.9725	45.8816	46.114	35.5265	35.046	46.6174	44.6901
Lactb	98.9653	101.892	82.1511	75.0626	99.0738	96.4482	79.7201	76.8834
Plscr2	0.0404615	0	0.0360998	0	0.0486816	0	0.0382329	0.153947
Car12	0.15243	0.160725	0.332439	0.343737	0.224152	0.165693	0.208049	0.354422
Plod2	7.1588	6.38593	5.79096	5.58104	6.68957	5.45428	5.74982	4.97089
Aph1b	8.07443	7.7334	5.60312	5.51548	8.96523	9.37547	6.7584	7.58556
Usp3	20.5928	18.6149	13.9976	13.9278	20.4813	16.6604	13.4754	14.2619
Plscr4	24.6941	24.5226	21.3926	20.7829	26.4337	25.8831	19.7103	25.5686
Dapk2	0	0	0.0278161	0	0.0750219	0	0	0.0889665
Ciao2a	457.392	472.754	426.231	416.977	472.288	465.764	422.591	410.691
Snx1	198.294	195.803	171.31	172.269	201.082	194.16	164.34	168.196
Ppib	82.573	89.3326	81.4869	83.4526	82.6265	82.891	84.9776	82.4686
Csnk1g1	9.83477	9.23918	9.25962	8.86801	10.6832	8.59298	7.70532	8.23443
Trip4	18.4862	17.9794	19.1739	19.8215	20.2131	18.268	18.0184	18.9546
Rbpms2	0.256719	0.487241	0.274854	0.198485	0.247099	0.319648	0	0.195352
Spg21	132.78	130.489	119.013	126.826	133.889	138.142	127.409	131.343
Parp16	4.23815	2.79648	2.06789	2.04799	4.7008	4.09323	2.34651	2.20463
Dpp8	53.4871	50.3127	51.7245	49.2705	55.883	49.0061	48.4655	48.6714
Igdcc3	0	0	0	0	0	0	0	0
Dis3l	21.4289	20.5145	18.9716	18.4772	23.2297	18.9535	17.8651	18.208
Tipin	78.0679	81.9897	73.0305	75.8482	76.9483	69.4318	68.2386	72.4245
Snapc5	86.2324	98.1395	89.4633	84.3522	82.4464	88.3415	90.3934	85.313
Rpl4	1606.45	1773.01	1576.73	1610.62	1590.65	1722.44	1636.52	1574.34
Zwilch	43.3498	37.3464	40.2581	38.0921	39.0362	36.5772	36.7041	36.7765
Lctl	0	0	0.0881699	0	0	0	0	0
Smad3	14.3248	14.1006	4.99209	6.10312	14.2461	15.0321	4.80443	6.40429
2300009A05Rik	2.89502	1.89259	4.3623	3.91706	2.0125	3.0325	3.70821	4.46717
Pias1	37.9974	39.5448	38.5403	34.5015	41.2065	38.9544	33.8574	37.3078
U2surp	38.1292	40.3367	40.2049	38.6931	40.2826	34.0363	36.2865	36.327
Atr	5.79927	5.98395	5.71338	5.54157	6.25022	5.50642	5.44897	5.53697
Xrn1	14.6356	16.5103	15.1025	13.8369	15.3017	14.285	15.7397	14.7972
Tfdp2	7.68575	8.42507	7.55277	6.85177	8.57406	8.4506	6.99376	7.95624
Atp1b3	529.373	536.403	536.217	524.992	541.665	533.226	528.563	556.971
Rasa2	8.56918	7.21557	6.64631	6.1407	7.54707	7.15212	4.80771	5.71186
Ube3d	1.22198	0.477496	1.09025	0.972579	0.518908	0.831084	0.543377	0.82048
Rwdd2a	5.31453	6.19361	6.65491	7.11865	5.94551	6.88262	7.40056	8.15922
Me1	19.4941	20.6572	18.1683	19.9712	20.7993	19.0327	17.1249	17.6521
Tbx18	0	0	0	0	0	0	0	0
Nt5e	0.0598314	0.0141947	0.0266908	0.0144561	0.0719868	0.0532127	0.0989379	0.0284558
Snx14	25.923	23.761	25.4959	23.3031	26.0969	24.7784	23.6595	24.5778
Syncrip	83.6647	86.6048	74.5337	70.4222	82.6723	73.0601	67.1526	65.7574
Zfp949	8.32739	8.28872	9.60833	8.98596	9.0022	7.82382	9.17031	9.49923
Crtap	110.079	122.034	105.987	114.737	110.777	119.988	107.515	107.124
Cmtm6	145.162	144.145	167.657	169.139	147.787	148.265	176.822	173.407
Dync1li1	105.533	100.054	91.6065	91.8097	96.6198	96.8741	83.4198	88.1157
Cmtm7	56.2711	52.9406	52.7303	58.9543	56.9047	58.0615	57.1481	59.4052
Stt3b	276.234	266.016	244.661	246.669	266.705	261.644	237.602	250.807
Tgfbr2	68.2235	68.1579	78.3684	77.1897	63.9123	65.4567	78.0836	79.6189
Zcwpw2	0	0.100166	0.0627822	0.0340036	0.0423319	0	0.033246	0.100401
Eomes	0	0	0	0	0	0.0275412	0	0.0294557
Slc25a36	28.9951	26.7776	22.4713	21.451	31.6263	28.1612	22.6205	23.1535
Trim42	0	0	0	0	0	0	0	0
Clstn2	0	0	0	0	0	0	0	0.0215056
Rbp2	0	0	0	0	0	0	0	0
Nmnat3	6.45395	5.58783	4.88645	5.91438	5.16644	6.17449	5.66113	5.86994
Copb2	144.956	152.825	144.911	142.795	149.689	143.137	138.714	136.398
Mrps22	18.6344	19.3969	17.5748	18.1962	18.037	17.8346	16.0239	15.9463
Pik3cb	61.6774	62.282	47.9905	47.8699	65.7497	61.8385	49.8289	51.368
Faim	16.8421	18.342	15.5061	15.7793	16.3026	15.9351	15.1526	15.6367
Armc8	24.1929	24.4355	23.993	24.6379	25.4102	23.9346	24.9081	23.4057
Dbr1	32.1669	32.2924	29.5298	27.2393	28.5598	29.3904	28.2939	26.465
Mras	1.3784	1.30807	2.16894	2.68854	2.08059	2.02834	3.05491	3.69501
Cldn18	0	0	0	0	0	0	0	0
Nck1	22.3396	23.8498	17.0806	18.5281	25.5536	22.8056	17.9123	17.0863
Cdc25a	18.5873	19.3434	22.4214	23.0165	19.5849	18.6706	22.6098	21.1735
Nme6	20.8284	21.2861	22.9814	21.3803	21.3528	21.3193	24.4559	24.97
Map4	73.1917	73.9889	69.4712	66.9014	68.3411	68.4125	65.8123	65.9505
Dhx30	16.6773	15.0788	15.3661	15.2276	15.647	15.5762	15.4381	15.4599
Smarcc1	63.1509	66.0558	58.2781	55.3801	58.6458	55.7266	52.9043	53.9902
Cspg5	0.102178	0.193929	0.0797678	0.172813	0.0768352	0.147671	0.144825	0.170085
Ngp	53.5939	66.3471	76.0931	88.8368	65.6222	82.5947	117.004	103.659
Scap	16.5091	16.1425	14.4827	15.9386	16.7225	17.5118	14.9791	16.2954
Ptgs2	0.702334	0.959759	6.39155	5.24012	0.946422	0.799538	6.9285	5.37119
Kif9	2.42486	2.52842	2.96475	2.31459	2.9175	2.74237	2.63076	2.53433
Nradd	3.82391	3.76321	4.04349	3.285	3.83398	3.33792	2.67651	3.50258
Pth1r	0.351911	0.250467	0.0784938	0.0850264	0.158777	0.117368	0.124698	0.0418421
Prss44	0	0	0	0	0	0	0	0
Cripto	0.0981446	0	0	0	0	0	0	0
Lrrc2	0.205484	0.195	0.0305556	0.066197	0.0412051	0.0609177	0.0970832	0.195456
Ltf	7.3471	9.98056	9.88255	11.6421	9.3782	12.0073	15.9641	13.1966
Lrrfip2	42.741	44.2475	39.91	39.3642	42.5395	42.1734	38.0305	36.8489
Mlh1	13.4737	12.4637	12.8876	12.5759	12.7935	12.523	11.4928	11.8463
Dclk3	0	0	0	0	0	0	0	0
Trib1	1.33857	1.36799	20.9825	22.8481	0.891977	1.30038	21.9693	22.1349
Stac	0.048664	0	0	0	0	0	0	0.046289
Arpp21	0	0	0.0131739	0.00713513	0	0	0	0
Pdcd6ip	188.891	186.966	183.579	182.627	185.262	186.612	183.771	188.981
Fbxl2	11.3786	9.91878	12.6577	14.4106	10.0674	10.3773	10.6971	11.5668
Myd88	85.1124	75.5083	222.598	216.649	76.9831	72.5429	226.925	210.379
Scn5a	0	0.0139323	0	0	0	0	0.0138727	0
Wdr48	32.8191	30.5428	28.4582	26.7452	33.6252	29.0475	26.4353	27.9545
Gorasp1	17.5653	14.6959	11.7123	12.2072	15.8691	16.9746	13.636	14.317
Ttc21a	0.62089	0.702521	0.639183	0.784695	1.2642	0.722114	0.744647	0.749594
Csrnp1	5.52014	3.97282	40.26	42.6797	4.99236	4.21755	40.4685	44.7899
Mobp	0	0	0	0	0	0	0	0
Rpsa	945.118	864.656	789.059	805.379	908.482	837.1	836.068	795.176
Slc25a38	14.6607	12.1347	12.3699	13.5804	13.7507	12.0808	12.0828	11.3611
Hhatl	0	0	0	0	0	0	0	0
Nktr	17.919	15.2779	18.7814	17.09	17.377	13.1623	13.7273	11.2538
Ss18l2	11.5633	10.8536	8.14085	8.29007	10.4217	11.3686	8.06564	8.63917
Pccb	50.1019	50.6741	42.6709	42.2731	47.2077	49.7628	46.2892	45.9342
Vipr1	0.133104	0.126313	0.118756	0.107199	0.186837	0.27622	0.104811	0.189913
Lyzl4	4.68049	4.1804	3.68465	3.81391	6.40431	4.81569	4.16253	3.9283
Amotl2	0.0613774	0.116492	0.876175	1.12705	0.0984625	0.109175	1.04394	0.85627
Cck	0.0985958	0	0.175934	0.0952882	0	0	0.18633	0
Cep63	5.80465	6.29723	6.49457	6.15407	5.51617	5.79442	5.11758	5.84016
Trak1	27.0378	24.1815	25.7855	25.547	25.2388	24.2835	24.2619	25.1048
Ephb1	0	0	0	0	0	0	0	0
Abhd5	34.0895	36.4504	30.4147	32.8207	35.4789	35.7366	33.2326	32.9191
Ryk	1.39054	1.72355	1.39256	1.48102	2.32177	1.91817	2.01115	2.07849
Slco2a1	0	0	0	0.0183612	0	0.00844842	0	0.0180714
Rab6b	2.32732	2.47554	1.93953	2.34811	4.21559	4.5719	3.50411	4.86536
1110059G10Rik	13.1106	12.9655	13.1543	13.0264	14.6948	12.6217	11.8016	11.5737
Srprb	42.589	42.6092	38.3729	38.3177	42.3943	44.1773	42.3419	40.7961
Trf	91.7725	86.8326	77.9722	78.9555	97.0345	102.025	95.9461	96.9153
Topbp1	69.9155	69.5026	63.5342	63.5159	72.2325	62.6705	59.1766	61.7065
Bfsp2	0.0757759	0	0	0	0	0	0	0.144156
Uba5	42.1832	39.6122	38.1673	37.5697	38.7019	37.2224	33.272	35.2559
Nphp3	3.36398	2.71257	2.2727	2.85649	3.81346	2.93997	2.24162	2.42298
Dnajc13	79.6385	82.8166	78.6599	74.2586	81.32	78.8231	80.5988	78.7968
Acp3	0.403732	0.449764	0.297564	0.305364	0.359035	0.796197	0.547361	0.567694
Gnai2	922.157	981.247	839.517	892.603	856.419	980.183	896.588	906.269
Mrpl3	26.5603	26.4333	27.6437	26.3226	27.3545	24.7044	26.4663	27.4505
Cpne4	0	0	0	0	0	0	0	0
Nudt16	9.33237	8.1496	8.94639	8.97132	8.95878	9.18296	8.58381	8.78249
Nudt16l2	0	0	0	0	0	0	0	0
Aste1	4.19485	3.74559	13.5586	14.9266	4.47355	3.95126	13.567	14.9267
Atp2c1	35.797	35.3435	38.8421	35.8917	34.8772	33.5487	35.8446	35.5524
Pik3r4	18.0481	16.0781	15.7579	14.8552	15.8013	16.6202	16.5883	16.6225
Col6a4	0	0	0.0134644	0	0	0	0	0
Manf	95.4053	99.3037	101.343	105.825	94.7121	93.8786	103.502	97.3827
Mapkapk3	38.3309	34.5245	30.2632	30.74	40.4757	37.828	32.1612	31.2927
Cish	0.240537	0.342397	9.711	9.24061	0.409991	0.356547	10.531	10.5819
Hemk1	4.76416	2.57869	5.9823	5.69573	5.05269	3.54663	5.36875	4.36382
Rbm5	26.7356	20.2608	29.127	24.2273	25.9985	20.0041	21.2927	19.9196
Rbm6	20.2358	19.7462	21.2734	18.46	21.0052	16.52	17.7697	17.5016
Mon1a	11.3369	9.24627	9.99297	10.4726	11.9968	10.2043	12.0462	10.0474
Mst1r	0	0.0243864	0.0229274	0	0	0.0228548	0	0
Traip	11.062	9.85608	9.41261	9.02788	9.31656	9.61966	8.11053	8.78795
Bsn	11.6816	10.7179	4.31444	4.89197	10.1308	10.4827	4.14982	3.97005
Apeh	25.7973	23.7464	23.4836	23.9416	26.9564	27.925	25.7533	24.9065
Mst1	1.30829	1.3495	1.21801	0.82461	1.36877	1.31533	1.55873	1.29855
Amigo3	4.95848	2.8329	5.32681	4.54764	4.3222	2.96997	4.78099	4.09084
Ip6k1	40.1255	38.4547	36.2778	37.591	41.4045	43.8543	38.5902	36.8467
Cdhr4	0.333768	0.0791846	0.260564	0.403214	0.100394	0.296845	0.118269	0.357164
Uba7	22.7841	19.651	71.4824	65.8176	25.7473	22.6576	58.592	54.2444
Nckipsd	16.9125	13.7418	18.6151	16.6389	14.2971	13.9847	15.8504	16.5077
Ip6k2	18.8556	19.6649	17.7545	16.9389	19.9457	17.1918	17.4583	15.3474
Prkar2a	75.9336	74.6821	63.8062	64.7686	68.0833	66.5468	58.1978	59.9084
Slc25a20	19.7092	20.9722	17.2054	19.6641	18.9834	22.23	19.2762	21.375
Qars1	65.5476	61.2185	58.6039	61.7593	66.7331	67.5424	63.4543	61.0079
Nicn1	13.8425	12.7917	14.051	12.6764	15.0166	16.5495	14.4095	15.7572
Amt	3.43184	1.90394	4.42796	2.80645	4.31962	2.86437	1.8958	1.55685
Klhdc8b	0.519622	0.551122	0.736317	0.768055	0.661964	0.543693	0.505442	0.421577
1700102P08Rik	1.7697	0.69152	1.20741	0.905469	0.375747	0.833256	0.885295	0.891176
Usp4	73.0279	71.3114	65.8208	64.2942	73.2232	74.4324	69.0056	67.0525
Nt5m	10.9105	9.55459	8.64139	8.84258	10.2253	10.4867	9.22435	8.81224
Srek1	25.4206	21.1673	24.385	22.7346	22.8888	17.9045	17.8322	16.0278
Oas1d	0	0	0.113604	0.0615295	0.153199	0	0.300793	0
Eml4	32.4759	33.286	29.7925	26.3819	30.7923	31.1386	26.2169	24.3236
Thsd7a	0	0	0	0	0	0	0	0
Flcn	83.8333	72.5496	61.489	63.0387	78.1918	75.2213	65.46	61.5622
Atxn2l	185.064	155.935	206.549	198.723	165.523	153.655	180.591	183.454
Chsy1	25.6041	23.479	28.0121	25.966	21.7976	21.7578	27.5128	28.2525
Gpr19	4.62674	4.93428	4.95358	4.51412	5.88481	5.64331	5.16301	4.61052
Fhl3	136.542	130.446	179.869	172.377	124.361	128.645	155.461	159.839
Pygm	0.679723	0.455324	0.963184	1.04334	1.15456	0.604529	0.680065	0.456389
Colgalt2	0	0.0862916	0.108172	0.0585871	0.218809	0.269573	0.114564	0.201818
Crebl2	7.42553	6.63215	6.68073	7.37744	6.3815	7.38104	6.62345	7.51819
Marchf3	0.428463	0.772544	0.45873	0.18634	0.463959	0.533491	0.323891	0.448309
Entrep3	11.072	9.6705	9.37506	11.3821	8.65463	8.21641	7.99653	9.15648
Oas3	42.9377	55.9126	111.225	111.721	57.53	47.7873	112.792	100.4
1700025G04Rik	12.0176	13.0203	10.1865	11.6355	12.2528	11.5133	10.8193	11.3584
Pon2	50.4747	53.9221	46.9732	47.6801	52.9455	51.627	46.4024	48.1115
A930018P22Rik	0	0.148543	0	0	0	0.139214	0	0
Prorsd1	25.5158	24.5582	23.5744	24.3677	29.1719	26.565	23.7676	26.7437
Cd59a	30.8347	31.419	26.243	27.8091	29.0638	28.6243	28.8007	29.5327
6820408C15Rik	0	0	0	0	0	0	0	0
Malt1	14.2932	14.2476	34.8273	31.6254	15.5323	13.6001	35.8272	33.745
Oas2	31.2202	26.9937	139.273	114.266	41.6669	24.7584	90.7142	79.6582
Nlrp3	66.1256	65.0993	53.3381	53.9764	73.34	65.6366	54.3322	57.378
Lmo2	314.837	312.021	319.27	316.447	328.77	335.588	324.046	331.511
Kank1	0	0.0396051	0	0.0201672	0	0.0185588	0.0394358	0.0198489
Exd2	7.31539	6.59064	6.8435	7.33846	7.57605	7.37088	6.5333	7.36942
Resf1	45.7799	48.0726	91.597	77.847	48.923	41.595	74.4585	71.4577
Syde1	0.626119	0.816988	0.837936	0.794213	0.517909	0.765677	0.739541	1.67502
Trib3	40.2048	46.4277	100.697	107.966	37.8095	40.8731	103.615	110.121
Mdfi	0.291291	0.0789797	0.0742544	0.160868	0.500672	0.333087	0.157284	0.237493
Mansc1	6.39005	6.11541	6.42594	5.86167	5.08207	8.66923	8.03373	8.96277
Sbspon	0	0	0	0	0	0	0.0442433	0.0445372
Abtb2	2.2824	2.34813	4.47237	4.14366	2.84875	2.44728	5.24054	4.03768
Folr2	12.9	18.7182	17.227	16.7303	16.7224	14.5818	14.4701	12.7455
Bmp8a	0.214	0	0.0477327	0	0	0	0	0.0508891
Mier3	12.985	11.0401	11.9055	11.3455	13.667	10.5533	9.2971	9.88103
Snx33	20.4078	17.096	11.6028	9.87518	18.5593	19.7524	10.7989	11.1651
Ablim3	0	0	0	0	0	0.050467	0	0
Inppl1	91.9513	81.4208	72.9435	69.5503	89.1009	83.1564	65.9868	63.7475
Pram1	0.0522614	0.0991898	0.139883	0.101016	0.0628788	0.04648	0.0493828	0.0994218
Ccdc88a	34.3452	36.9364	30.421	28.5729	36.6181	29.9428	28.0217	29.4441
Tpcn1	109.843	107.875	82.4961	84.2919	104.352	116.341	90.9771	94.3295
Katnip	6.26544	5.30974	5.33472	5.56036	5.66281	5.07002	5.59302	5.70897
Heyl	0	0	0	0	0	0	0	0
Gpbp1	73.8726	72.2923	70.2012	69.5156	81.2691	66.7848	63.6391	66.005
Gab3	11.7722	13.6506	6.81526	6.93503	13.01	12.5874	6.4993	7.26592
Slc8b1	85.0848	67.4861	76.6088	81.6918	74.9228	75.1106	75.5183	73.9348
Bet1	33.7364	28.4142	30.4382	29.5709	32.8292	30.0657	28.8469	29.4979
Kap	0	0	0	0	0	0	0	0
Ilvbl	22.4149	19.5033	19.5831	21.241	21.9953	22.2395	20.3826	20.9611
Gng11	20.4412	21.3912	26.1073	21.3792	17.3506	13.4482	19.183	21.9739
Trpa1	0.0301824	0.0572848	0	0.116679	0.108943	0.053687	0.02852	0.0574188
Chrm1	0	0	0	0.0191693	0	0	0	0.0754668
Mctp2	0.0416703	0.0296582	0.158008	0.100681	0.0752041	0.0277954	0.118125	0.0693642
Gtf3c1	21.7015	21.5595	19.4385	17.5797	20.4298	21.0529	18.3312	18.7686
Cntrob	6.955	6.45347	7.94618	7.89798	6.60141	5.9107	6.04252	6.90961
Troap	30.9972	28.3403	28.9276	28.8269	27.0913	27.6332	25.2142	24.9296
Alas1	40.9093	40.7009	37.5406	37.543	43.303	45.5029	42.4764	39.4679
Pdxk	211.418	205.925	130.431	135.111	204.919	206.816	130.659	134.611
Lama1	0	0	0.011858	0	0.0159909	0.0118205	0	0
Srxn1	248.347	231.605	170.038	182.955	257.189	235.929	161.547	175.553
Cdv3	128.059	121.591	110.874	110.745	130.341	119.813	107.063	108.766
Slc10a3	28.5574	26.3157	25.9897	26.5545	29.6912	30.8287	26.8042	26.7403
Alox12b	0	0	0	0	0	0	0	0
Cyp2c38	0	0	0	0	0	0	0	0
Arap1	105.186	91.6385	83.3788	84.4048	85.582	88.692	79.0065	76.2369
Fanca	10.442	8.15318	8.91018	9.55237	9.48884	8.43788	8.42363	9.08028
Igdcc4	0	0.0257573	0	0.0393475	0	0	0	0
Loxhd1	0	0	0	0	0	0	0.0409868	0
Ank2	0.438433	0.429818	0.391171	0.332677	0.444674	0.422158	0.369775	0.396357
Ppp1r9a	0.664102	0.798276	0.782116	0.61615	0.713792	0.630012	0.903634	0.884369
Pwp2	29.01	26.9307	24.2521	24.7289	27.4272	25.9486	23.8326	23.6432
Trpc1	0.0160234	0	0.0285921	0	0.0192787	0.0142508	0.0151408	0
Spring1	18.4038	15.714	12.3353	13.2518	16.8811	15.5577	13.5592	13.1293
Prr5l	4.87004	5.65404	60.3685	57.4814	5.5166	4.97639	68.6354	65.4199
Abcc10	2.75877	2.45772	3.08091	3.21035	2.66443	2.08638	2.14575	2.58843
Alpk2	0.0323285	0	0.144218	0.249952	0.155586	0.0431283	0.381849	0.276757
Zswim6	18.8481	19.6024	15.2029	15.3927	17.9354	18.5568	14.8087	15.8333
Abcc4	35.6459	36.7512	33.7079	33.5548	34.0194	33.6549	34.5198	36.2242
Rnft2	0.943209	1.30988	0.985208	1.2006	0.913401	0.982089	1.15211	1.07224
Rspo4	0	0	0	0.0524467	0	0	0	0
Ugt8a	0	0	0	0	0	0	0	0
Pkd1	15.2938	13.581	11.3314	11.5961	11.9917	12.7872	12.35	12.1861
P2ry2	23.8528	25.2476	14.7041	18.2711	22.1942	24.3613	16.5018	16.7361
Rag2	0.0375781	0	0	0.0363175	0	0	0	0
Fbxw8	49.4875	47.0509	42.823	45.6217	46.2041	46.457	45.4194	48.6895
Psmf1	18.5181	19.7343	18.4823	19.3255	18.0501	19.5254	18.0644	19.1724
Smap2	98.6179	103.671	91.0749	91.8073	95.579	103.497	91.9165	96.9036
Cyb5r4	72.471	73.432	66.9423	65.2954	77.9554	70.2131	65.1041	63.756
Arhgef17	0.178788	0.21491	0.0850744	0.184309	0.258132	0.180211	0.180203	0.170062
Ccdc85a	0	0	0	0	0	0	0	0
Acsl3	97.2463	97.4131	52.2476	53.1139	97.0701	86.1209	49.1401	50.7306
Gm6685	3.74578	3.55466	3.84328	5.06817	3.60542	3.49798	3.71644	5.34446
Rims3	0.758577	0.474809	0.547202	0.51475	0.621405	0.861268	0.64054	0.736909
Rangrf	0	0	0	0.293974	0	0.0901764	0	0
1700031F05Rik	0	0	0	0	0	0	0	0
Nfyc	36.2561	34.4892	34.6889	35.0398	33.0453	32.9065	32.3994	33.4467
Fbxo21	26.1512	24.7949	16.4174	18.9947	26.0479	26.7872	18.1329	19.5556
Styk1	0	0	0.11744	0.0636067	0	0	0.0621896	0
Spmip10	0	0	0	0	0	0	0	0
Slc16a1	37.7049	38.8709	31.3838	36.1309	36.7607	34.9817	30.4638	31.5511
Atg12	38.6787	35.6918	32.4398	33.3656	40.9755	39.965	34.4355	37.2831
Sgpp2	0.192905	0.366125	0.22948	0.528228	0.386826	0.142971	0.12152	0.214072
Cspg4	1.00294	0.921066	0.432979	0.552394	0.843391	0.939948	0.601228	0.30774
Lrig2	7.94663	7.56195	8.4279	7.26748	8.27045	6.92152	7.07453	6.85083
Adgre4	0.515997	0.594599	0.427489	0.498687	0.753861	0.753933	0.55723	0.666106
Odf4	0	0	0	0	0	0	0	0
Itgbl1	0	0	0	0	0	0	0	0
Hspa13	41.6842	40.147	38.8537	37.0833	45.3957	37.659	37.2	39.1306
Camkv	0	0	0	0	0	0	0	0
Fshr	0	0	0	0	0	0	0	0
Nup93	67.8247	64.5936	81.9788	77.9057	63.6759	65.6174	78.4833	74.8934
Rbm11	0.420482	0.532038	0.666941	0.541835	0.618331	0.249311	0.309028	0.755483
Ucp3	0	0.0389482	0.0732359	0	0	0.036502	0	0.117118
Rasgrp2	0.529881	0.512705	0.46349	0.461899	0.487524	0.656073	0.559601	0.513904
Lipi	0	0	0	0	0	0	0	0
Ap4b1	2.25732	1.89013	2.3694	2.69492	2.18339	2.32253	2.38393	2.52607
Pebp1	214.616	177.076	187.649	193.279	221.879	211.586	211.872	213.764
Ift57	15.0607	16.2974	14.841	11.2098	15.4159	17.1531	13.8488	14.7961
Fkbp1a	216.069	237.019	197.897	208.305	214.09	233.021	200.859	206.953
Inha	0	0	0	0	0	0	0	0
Slx9	37.414	37.9206	33.5522	32.8632	36.0582	36.9059	32.2218	31.7963
Guca2b	0	0	0	0.428797	0.17794	0.131533	0	0
5730522E02Rik	0	0.0615747	0.0578907	0.0209029	0	0.0192358	0	0.0205729
Or8s8	0	0	0	0	0	0	0	0
Slc16a8	0.169597	0.0536479	0.100876	0.327815	0.27207	0.0502785	0.106837	0.107547
Chpf	0.266945	0.253325	0.0595421	0.225741	0.240883	0.207738	0.0315302	0
Foxj3	19.0779	17.9599	14.1443	13.7576	18.665	17.1969	14.8028	14.522
Nlrp4f	0	0	0	0.0642641	0	0.0295695	0	0
Mycbp2	25.2033	30.74	23.0555	21.1918	25.0231	25.695	27.4693	25.4333
Sox10	0	0	0	0	0	0	0	0
Asic4	0	0	0	0	0	0	0	0
Ogfod1	21.5693	19.9675	19.7154	19.9523	20.9464	20.299	20.4645	20.3701
Trim33	25.4973	25.753	21.976	20.7358	28.6564	25.326	20.0134	21.5443
4933427E13Rik	0	0	0	0	0	0	0	0
Nfatc1	34.5054	32.1564	20.903	20.3117	33.9503	34.9629	23.1636	22.0394
Polr2f	30.0472	34.9604	30.8338	34.9333	28.3963	38.4974	35.8885	33.7688
Gmppa	51.1984	48.892	50.0411	49.6885	50.5468	52.3672	48.0231	48.6998
Cdo1	1.72183	0.594173	2.02501	0.832033	0.564991	0.765677	1.25722	0.96779
Klra9	0	0.0954672	0.359022	0	0	0	0.0950591	0
Klrc3	0	0	0	0	0	0	0	0
1700088E04Rik	0.0972544	0.115365	0.282004	0.211481	0.0877594	0.194615	0.275693	0.0462541
Cip2a	83.946	78.4823	83.5953	80.9769	84.4529	74.5792	72.803	74.7498
Afap1l1	8.91582	7.69777	5.70867	6.48788	6.8149	8.14719	6.77283	6.2857
Calhm2	13.9555	13.8594	8.68679	9.15311	14.6608	15.0094	8.44735	8.39121
Ppihl	2.32732	4.25939	2.81802	1.12462	3.80019	4.28757	6.44031	2.52999
Micall1	11.3997	9.93978	7.92749	8.19963	10.6348	10.1524	7.57965	8.17291
Dhrs7c	0	0	0	0	0	0	0	0
Eif3l	160.596	166.159	151.927	155.14	163.997	163.365	147.808	154.238
Cfap95	0	0	0	0	0	0	0	0
Npat	32.0021	31.9132	22.1584	23.087	32.2351	28.4619	19.5175	21.7039
Ankrd54	12.1134	9.95122	10.1624	9.95974	11.1302	11.631	10.1649	8.99998
Pygb	97.0692	88.4857	76.436	79.0996	92.9039	90.8761	75.3653	78.7163
Lmo7	0	0.0102169	0.00960566	0.0312152	0.0259071	0.00957525	0	0.0307225
Resp18	0	0	0	0	0	0	0	0
Cntnap3	0	0	0	0	0	0	0	0
Pfkm	25.3868	21.569	23.6812	22.7481	23.4992	24.0174	23.0785	26.0533
Gas7	122.536	127.451	112.823	115.85	128.609	138.206	122.454	130.65
Entpd6	11.1826	9.12893	7.59705	9.29704	9.62887	9.20264	8.45335	7.433
Senp1	14.6733	14.8707	16.5336	16.1291	14.6424	13.0597	15.7083	15.3385
Vsx1	0	0	0	0	0	0	0	0
Clec1a	0.819696	0.235719	2.03887	2.35259	1.16554	0.706927	3.35637	2.81162
Tbc1d4	12.8567	11.978	12.2185	11.8584	13.1695	13.2979	13.3365	13.0902
Triobp	14.3289	14.6301	14.7253	15.0107	12.1058	14.0461	15.8721	15.8979
Apmap	82.9874	88.3584	86.5707	79.8961	81.6757	80.4996	89.2826	86.4984
Nol12	17.0326	19.3284	14.5854	16.2022	15.6563	18.3529	15.9819	13.0574
Cdc14b	10.1207	8.77958	7.71652	8.38581	9.69761	8.78918	7.98704	7.7601
Lss	53.4137	47.0548	41.6642	43.0912	47.8186	46.879	37.138	39.3816
Slc7a6os	18.5074	16.8108	19.8311	18.4464	17.0215	16.8126	16.8254	16.6761
Rnf125	1.15087	2.1843	1.71135	2.96604	3.60018	2.52478	2.75496	2.91922
Cep15	15.3699	16.224	15.1291	15.6885	17.052	16.468	15.2864	15.2025
Slc35d2	14.3181	15.957	14.5846	13.9131	15.8657	15.8223	14.0087	15.7346
Hsd17b3	0	0	0	0	0	0	0	0
Atg9a	18.7575	14.6218	13.0696	15.5817	16.6307	16.8612	14.0529	15.3782
Ybey	3.40796	3.31975	3.02045	3.88256	3.47577	3.89408	3.51882	3.15577
Gga1	96.5434	82.8936	79.1842	82.7026	87.4571	97.4436	89.3528	87.801
Slc22a15	2.77414	2.99275	2.66052	2.93433	2.56581	2.84497	2.89457	3.15447
Phldb2	0.152832	0.0644596	0.136357	0.0328233	0.0612938	0.135925	0.112322	0.0323052
Podxl2	0.0671426	0	0.0199682	0.0865202	0.0538555	0.019905	0	0.0425772
Cst5	0	0	0	0	0	0	0	0
Abhd10	18.1036	17.1141	13.4291	12.5692	18.6938	16.6253	13.9932	13.6573
Cnppd1	52.5402	50.1412	40.1128	39.2142	52.3077	57.4911	40.196	42.8522
Atp1a1	492.362	495.734	482.988	491.143	472.014	494.936	484.14	503.137
Dis3	23.1648	24.2662	22.1629	20.8161	24.1575	21.5172	18.7373	20.2034
Card10	0.0519659	0	0.023182	0.0251113	0	0.0231086	0.0736554	0.0247149
Mgll	0.532208	0.312652	0.226112	0.440875	0.884267	0.69873	0.287368	0.458022
Tmprss7	0	0	0.0404643	0	0	0.121009	0.0428553	0
Kbtbd12	0.0274315	0.0390478	0	0	0.0495068	0.0365954	0	0.065232
Tmed7	103.208	96.1045	103.797	101.954	112.283	100.982	104.304	106.049
Mzt1	84.6404	81.7035	68.6634	70.7875	87.5814	82.5996	72.8155	74.9706
BC016579	0	0	0	0	0	0	0	0
Tie1	0.0523358	0.0744982	0.023347	0.0505801	0.188905	0.0232731	0.0494532	0.149345
Lpcat2	21.913	21.0832	22.0581	22.5359	26.4562	24.1838	26.053	27.2736
Myh2	0	0	0	0	0	0	0	0
Tpsg1	0	0	0	0	0	0	0	0
Mamdc2	7.51615	5.82618	6.00876	4.85466	9.75942	10.2918	9.42267	7.71563
S100b	0	0.329118	0	0.335178	0	0.0771118	0.245783	0
Ttc28	2.36126	2.1912	1.85503	1.90843	1.54619	1.86774	2.08311	1.95781
Slc9c1	0	0	0	0	0	0	0	0
AA467197	8.34253	9.43935	48.5717	45.1716	10.8095	9.03676	53.362	50.7662
Slitrk5	0	0	0	0	0.0294143	0	0	0
Eefsec	22.4628	23.9759	20.984	22.3308	21.7206	23.8591	23.6563	20.4927
Gm9758	0	0	0	0.193693	0	0	0	0
Rac2	352.001	345.649	295.225	321.878	358.507	390.063	341.154	348.903
Ttf2	28.4269	27.2312	22.2951	23.2753	28.8751	26.8037	22.8677	24.3117
Wnt6	3.40452	2.00533	2.04247	2.43937	2.47184	2.29703	2.60688	2.34503
Scaf11	72.559	74.2889	63.3716	61.009	71.49	67.7639	58.4151	60.6023
Trim45	2.53046	2.4217	1.91329	1.72019	2.39952	2.51755	1.29686	1.63184
Arid2	22.0857	20.4812	16.7326	15.5656	20.7621	20.3566	16.5776	16.7675
Hsf4	4.03692	2.29857	2.68493	3.19213	4.76875	3.59034	3.81456	3.49082
Szt2	8.90667	6.54103	7.69671	7.24436	7.55444	6.4463	6.90995	6.02363
Gm5134	0	0	0.0733998	0.119263	0	0	0.116605	0.0391267
Shf	2.17702	1.58919	0.946268	2.21189	2.68647	1.73761	1.31866	1.646
Ttll4	8.52798	7.78567	7.45928	8.00456	8.31317	7.664	6.68709	6.41299
Duox1	0	0	0	0	0	0.0217266	0	0
Slc35a4	111.656	114.012	95.0276	99.4809	111.981	112.512	100.754	105.459
Stk36	0.619651	0.360409	0.85603	0.734091	0.577192	0.586658	0.887725	0.722503
Ptprm	0.247774	0.42877	0.299087	0.267634	0.420864	0.427766	0.261671	0.374318
Rpgrip1l	4.30994	3.20885	4.10325	3.82671	3.33056	3.66955	3.62556	3.94962
Wdr3	34.1272	29.6949	29.4363	26.0951	34.8896	29.9572	26.3526	26.5042
Kctd17	24.8626	27.1019	20.9174	21.4837	24.3696	25.5799	25.5984	26.202
Noc4l	33.6042	33.3007	89.1492	91.7305	34.7065	32.4435	97.6017	93.2998
Ptprf	0.0281302	0.0400424	0.0125489	0.0135933	0.0338451	0.0250183	0.0132904	0
Lpp	14.6317	16.5159	12.945	12.0538	13.1803	13.5788	14.8074	14.3451
Mif	534.531	504.636	449.944	519.604	474.397	625.009	579.833	557.565
Dpyd	0	0	0	0	0	0	0	0
Fbxl8	10.0952	9.92846	9.77114	9.75651	11.41	13.9845	10.811	11.9886
Galnt9	0.256821	0.203098	0.343704	0.661882	0.463496	0.571027	0.849365	0.895722
Gstt2	6.43957	5.99349	7.5132	7.24085	7.56159	7.59955	6.52369	6.36089
Fem1c	60.6486	63.9514	67.3025	64.217	65.2377	61.9734	64.6972	68.6751
Ctdp1	52.7833	51.2769	44.5683	46.0195	48.2636	48.7002	45.8337	45.4808
Kdm4a	55.0987	56.2787	47.5509	48.1102	53.2804	55.8315	45.5033	47.9012
Tnxb	0.0381576	0	0.0340443	0.0184388	0.0459097	0.0169682	0.0270419	0.0181477
Dnm2	146.073	135.733	137.714	136.88	128.058	133.07	132.028	130.655
Plppr5	0	0	0	0	0	0	0	0
Magea4	0	0	0	0	0	0	0	0
Chst2	0	0.0333249	0.0156656	0	0	0	0.0165912	0
Map2k4	69.4926	66.3396	73.8404	71.2139	66.2845	66.5159	72.4948	72.6615
Rtp4	53.0127	83.4263	258.9	262.707	87.5379	63.097	270.775	248.28
Pus7l	6.76374	8.49635	6.94155	6.27234	7.00891	5.25054	6.79758	6.32209
Prrg3	0	0	0	0	0	0	0	0
Usp37	13.4578	12.7601	10.018	9.3816	12.1404	10.9053	9.26036	9.54277
Ipo13	36.9151	32.1292	28.4605	29.7059	33.3019	34.7627	29.1308	31.3316
Trim69	0.272601	0.388038	0.729643	0.461048	0.409978	0.242445	0.643965	0.324121
Fntb	11.3597	10.7494	10.8549	10.8538	10.7942	10.7919	10.612	11.3578
Palmd	0	0	0	0	0	0	0	0.0168278
Atp6v0b	292.027	256.29	256.461	274.773	288.179	292.808	298.646	280.819
Trappc8	50.292	49.0539	46.9387	45.3322	54.0188	46.7141	45.7555	44.8198
Rtp1	0	0	0.036794	0	0	0.073355	0	0
Frrs1	85.1403	82.949	77.0059	73.1376	90.2192	78.228	67.288	71.7472
Arhgap44	0.0442232	0	0	0	0.0532076	0	0.0208937	0.042065
Clasp2	18.6918	19.0324	19.5509	18.267	17.7277	18.5886	18.8087	18.1776
Spg11	39.0386	39.1269	37.7994	39.0588	37.5373	36.2995	39.8818	37.9553
Agl	25.1499	23.2921	20.4331	20.0675	24.3312	22.7921	19.2563	20.7806
Nudt15	4.06243	3.20694	2.72639	2.50162	3.93615	2.74974	2.34397	2.97507
Syce1l	0.110539	0.104899	0.197246	0	0.265993	0	0.313352	0.105145
Ctdspl2	23.0186	21.8837	19.3955	18.16	22.7919	20.4722	18.36	19.0508
Gucd1	10.5838	8.48141	9.42887	8.45575	9.7533	9.78949	9.0378	9.12766
Cacul1	186.142	178.7	148.836	143.779	183.908	173.408	132.909	142.124
Snap91	0	0	0	0	0	0	0	0
Antxr1	0.215862	0.243258	0.300926	0.391164	0.275949	0.359968	0.471687	0.359324
Eri3	40.821	39.4285	33.4809	36.5568	38.7148	39.1975	36.2275	37.445
Upb1	0	0.0359548	0.0338037	0	0.0455853	0.0168483	0.0716022	0.0540584
Mcee	69.3136	78.1661	73.7296	85.8491	81.4521	90.9725	81.0113	73.9962
Terf2ip	14.7145	15.0473	16.092	15.3746	15.5495	15.3486	16.1601	15.9712
Gtpbp6	7.10518	5.57566	5.68907	6.29459	5.53472	5.50903	5.42271	5.76199
Armcx2	2.89587	3.77193	2.98898	3.12798	4.37233	3.78753	3.54118	3.0246
Trmt13	4.2162	2.92616	3.74298	3.50713	3.86136	2.81701	2.73527	2.65367
Specc1l	23.0079	23.5184	19.8613	18.5519	23.5742	22.4037	18.5418	18.3513
Lpar6	14.3679	13.3182	6.05874	5.73397	17.4015	15.3002	5.69627	6.23273
Tagap	15.8328	14.7871	246.74	243.777	16.8881	17.7224	283.583	289.877
Adamts15	0.012416	0.0117826	0	0	0.0149385	0	0	0
Zbtb1	13.1834	12.3805	27.6775	26.9716	12.0646	11.3683	25.9518	28.0017
Fan1	4.23946	4.54616	3.4042	3.33925	4.38664	4.61883	2.88428	3.56882
Armcx1	2.47207	2.04324	1.6364	2.62035	1.9189	1.91491	1.69542	1.17572
Crlf2	100.955	85.5127	89.3806	108.797	84.497	92.6953	113.529	114.529
Cysltr2	1.56802	1.65808	2.3583	1.77521	2.10219	1.95239	2.66698	2.64209
Tomm6	0	0.10796	0	0	0.273754	0.202359	0	0.108212
Fhip2a	38.7451	33.7931	31.5591	29.2751	34.7543	34.5167	31.2788	31.1575
Catsper2	1.00984	0.660907	0.90098	0.639424	0.83793	0.526489	0.625178	0.894312
Fndc3a	76.2508	75.6756	121.424	110.245	77.1703	67.4244	107.545	102.302
Cryzl2	10.4092	9.05892	10.1931	9.22573	10.0802	11.1995	9.9318	12.0263
Prss35	0	0	0	0	0	0	0	0
Strc	0.0206562	0	0	0.0399265	0	0.0367423	0.0585554	0.0196481
Larp4b	109.453	110.417	100.475	99.1107	108.387	107.295	97.161	99.773
Crygs	0	0	0	0	0.176923	0	0	0
Cdc14a	3.23322	3.2545	3.13351	3.25453	3.26866	2.44375	2.45972	2.96734
Asprv1	0.0831723	0.157857	0.148413	0.0803821	0.10007	0.147943	0	0
Otud7a	0	0	0	0	0	0.0948609	0	0
Idi2	0	0	0	0.0551936	0	0.0507918	0	0
Ppip5k1	6.07992	5.25141	5.93937	5.73652	6.26124	5.63646	5.92031	5.7832
Ttc7b	41.1314	38.3656	36.2427	35.8104	44.3063	42.3812	40.4272	39.1074
Acsm1	0	0	0	0	0	0	0	0
Casp4	21.5717	20.4711	117.922	109.235	23.2837	18.4143	102.836	96.789
Idua	45.0826	36.0731	41.0146	41.9138	42.3475	40.8576	42.8887	40.0003
Arhgef5	0.0257928	0.061192	0.0230124	0.0498551	0.0310329	0.0688186	0.0487443	0.0613352
Gtf2a2	23.2727	23.5938	31.2593	27.9613	24.252	21.9423	25.1753	25.403
Angptl1	0	0	0	0	0	0	0	0
Znrf1	36.3745	31.9784	48.8927	48.6206	37.0144	34.6008	47.6586	50.0854
Dph5	6.78041	6.95165	6.1353	6.46	6.40291	6.25844	6.28578	6.00735
Fam20b	42.0774	40.9051	37.476	40.3255	40.1758	37.0312	37.3891	39.6192
Rbfox2	0.837761	1.14002	0.817966	0.672168	1.38832	1.20901	0.866299	1.81928
Adgrb3	0	0	0	0	0	0	0	0
Apol6	0	0	0.153131	0.193521	0.034417	0	0.13515	0.136047
Myo6	0.809632	0.889637	0.788887	0.751584	0.679318	0.824288	0.775104	0.445859
Tmem35a	0.0670842	0	0.0598526	0	0.0807131	0.0596631	0	0
Fa2h	0	0	0	0.0413401	0	0	0	0
Igf2bp2	53.4	53.1168	91.8905	82.1168	40.9502	37.5056	65.5865	62.335
Ndn	0.208989	0.0991629	0	0.067326	0.167631	0.0619566	0.065826	0.0331316
Reep4	104.525	100.066	93.5474	100.81	97.8864	103.891	98.1033	102.153
Myo5c	0.0796128	0.0755508	0.0118384	0.115413	0.0957869	0.106209	0.0626898	0.0378637
Spata2l	3.58306	3.23023	2.23776	2.77028	3.923	3.66469	3.21642	2.28349
Lgi3	0	0	0	0	0	0	0	0
Rfwd3	67.6817	60.3032	55.8844	57.3087	68.4885	56.9447	55.0854	54.234
Caskin1	0.136048	0.129107	0.151728	0.246533	0.0818438	0.196622	0.176763	0.0485282
Pank1	8.09328	8.47791	5.87386	5.20449	8.6514	8.36072	5.05912	5.24077
Cplx1	0	0	0	0	0	0	0	0
Map3k13	0.0442968	0.0700612	0.0263478	0.0856216	0.088827	0.105057	0.0279047	0.0983151
Pcgf3	30.7783	29.0928	27.5807	26.7621	29.8618	25.9946	25.6308	25.5959
Pdpr	28.9937	30.0642	23.3339	22.6048	26.4478	28.7905	24.9303	25.9479
Pik3c3	43.3597	43.6081	41.5388	36.5313	45.6173	44.354	37.2147	41.3533
Hacd3	68.1097	70.6293	68.6495	62.7952	81.0326	70.0797	63.6402	65.9153
AW554918	6.58657	7.80008	6.28578	6.66705	7.37284	6.26588	6.91725	6.77123
Clec18a	0	0	0	0	0	0	0	0.033531
Nat8f2	0	0	0	0	0	0	0	0
Piwil2	5.74343	5.01159	8.14242	8.23206	5.15342	4.2423	7.08281	7.36135
Vps8	28.2699	27.8894	27.7876	28.8686	28.5718	27.4923	26.375	27.6885
Ddx19b	24.7335	23.9243	27.7202	25.5637	22.9617	23.2194	24.5974	22.8729
Zfp7	3.87153	3.79996	2.70413	3.29265	3.46028	3.16779	1.81869	2.10434
Cep350	24.6431	27.6874	25.5792	22.7099	25.6576	24.7917	27.8634	25.3889
Gabrb3	0	0	0	0	0	0	0	0
Qsox1	13.548	12.6064	11.2706	12.2836	12.3047	13.1121	12.9485	12.2521
Ucp2	236.403	228.202	202.985	213.918	237.671	263.448	234.933	243.008
Inhca	0.0570841	0	0	0.0827536	0	0	0.02697	0
Arhgap39	10.4618	8.48602	5.68766	5.94158	10.5489	9.07145	5.75969	5.69827
Acbd6	14.1169	15.4402	14.3207	14.8381	13.8183	16.5098	16.9945	16.785
Fcsk	3.43525	3.02572	3.04658	2.98204	3.51442	3.29306	3.40153	2.9741
Stard9	17.13	15.4476	11.2595	10.7925	14.7556	12.8636	10.6789	9.73978
Smyd5	22.1302	20.5	20.9614	19.0492	19.7711	18.743	18.2714	17.8906
Lrrc24	0	0	0.104266	0.112944	0.0703032	0.103936	0	0
Ccar2	47.7324	45.297	45.9633	45.2234	44.9999	45.7686	41.8667	45.2716
Foxn3	19.7012	19.7683	17.9767	17.8509	16.5832	16.6263	15.3178	15.8878
Akr1c14	0	0	0	0	0	0	0	0.0755716
Adra2a	0	0.0505392	0.0950308	0.0257349	0.064076	0.0710475	0.0251615	0.0253287
Sfxn5	4.17986	4.20738	4.77776	5.04632	3.05277	2.88609	4.27772	3.65831
Vav3	90.9779	86.946	85.2233	84.0121	91.5698	86.0588	81.0875	81.6669
BC034090	0	0	0	0.0151242	0	0	0.0295745	0
Emx1	0	0.0559078	0	0	0	0	0	0
Lrrc14	11.0052	10.9843	9.49359	9.99742	10.4722	12.2195	10.722	9.73124
Egr3	3.44593	3.15926	5.65388	4.45925	2.84599	3.58417	4.69103	4.44442
3300002A11Rik	0	0	0	0	0	0	0	0
Sf3b3	64.3043	62.902	62.587	61.9649	61.0922	59.8108	59.3483	60.1797
Spr	21.7047	19.4606	17.1305	19.4682	16.4197	21.2728	18.5543	19.6443
Fndc3c1	0.0611247	0.0966767	0.072714	0.0393828	0.0490285	0.0362419	0.057758	0.0775222
Fkbpl	19.7431	21.7518	12.1156	12.2862	20.0462	22.6127	14.2875	12.4587
St18	8.38011	7.89587	8.22264	7.96432	8.78936	7.54159	7.33546	6.51324
Gadd45gip1	6.08772	5.38544	3.54426	5.23531	6.14513	4.81779	5.99615	4.66194
Mnd1	12.205	14.2337	14.3005	12.9325	13.9769	12.8166	12.6444	11.8891
Rbm4b	1.93407	1.83539	1.86363	1.84427	2.17187	1.54811	1.43767	0.919843
Recql4	9.3641	6.94596	7.37642	6.30061	7.62986	6.48336	6.83226	5.86291
Mtss2	0.290719	0.160934	0.324225	0.187311	0.233188	0.237012	0.0915689	0.0921772
Calm4	0	0	0.250376	0.271213	0.16882	0	0	0
Tmem131l	14.9121	13.4744	10.2012	10.0639	15.0504	14.5409	10.13	9.95722
Nrxn2	0	0	0	0.00900312	0	0.0082851	0.00880253	0
Exoc6b	15.9676	16.339	14.618	14.717	15.2015	14.4961	14.4855	14.1127
Clcnka	0	0	0	0	0	0	0	0
Rpap2	14.2169	13.2553	13.6835	13.8302	17.1052	13.3082	14.4627	14.47
Npbwr1	0	0	0	0	0	0	0	0
Tlr13	433.177	435.246	246.131	249.511	469.602	410.888	225.788	250.975
Asb13	4.91298	5.31865	7.04317	7.23749	4.90679	4.70886	6.33256	6.66953
Dysf	0	0	0.0137845	0	0	0	0	0
Tubgcp5	14.69	15.0066	11.8986	10.801	15.2832	14.0641	10.193	10.8497
Atp7a	22.6722	23.0113	47.8826	42.0009	21.695	20.0069	47.8443	42.9774
Atp6v1h	70.0371	67.5912	63.5354	64.4595	70.5418	67.3382	62.3746	64.1326
Lpcat2b	0	0	0	0	0	0	0	0
Tasor2	9.06066	9.33368	12.619	10.8136	10.0562	8.37993	10.641	9.97463
Ephx4	0	0.0741814	0.278973	0.151095	0	0	0.0738643	0.0743549
Tmem87a	28.646	26.9897	32.4659	29.2212	28.8722	25.5834	27.4235	27.5081
Alg3	21.5461	25.432	19.4952	22.5892	20.9769	23.0899	22.1579	22.6672
Tcea1	117.707	104.862	108.329	108.812	131.871	101.462	106.59	103.322
Ppp1r16a	17.2119	15.3555	13.74	15.6684	16.612	18.0861	14.729	16.9662
Tpsb2	0	0	0	0	0	0	0	0
Dnah8	0.0671642	0.0819481	0.0642043	0.0927301	0.0923535	0.0853347	0.117863	0.155153
Fgb	0	0	0	0	0	0	0	0
Tpbpa	0	0	0	0	0	0	0	0
Foxh1	0	0	0	0	0	0	0.08907	0
Mrpl15	16.1005	16.9911	14.446	16.249	15.997	15.9509	15.1421	14.5937
Pla2g4c	0.789793	0.456215	0.42892	0.564176	0.495781	0.427562	0.292027	0.391956
B3galt2	0.0138531	0.0394388	0	0.0133884	0	0	0.0130901	0
Or9g4b	0	0	0	0	0	0	0	0
Gm28042	0	0	0	0.071907	0	0	0	0
Kcnk10	0	0	0.0261676	0	0	0.0130424	0	0.013949
Ston1	0.483819	0.810236	0.584016	0.742641	1.23271	1.13902	1.37151	1.0287
Engase	6.32913	4.23967	2.61305	2.56666	5.70375	5.43031	2.15768	2.95111
Fgg	0	0	0	0	0	0	0	0
Cdk10	10.3735	8.39739	8.69514	9.47657	10.4308	8.7208	7.4293	8.55921
Klf9	25.0654	25.3334	20.3607	20.7639	27.1034	29.066	23.3313	28.0108
Ppargc1b	5.61106	5.32478	2.27293	2.2751	3.95749	3.67106	1.43215	1.71773
Best4-ps	0	0	0.332746	0	0	0	0	0
Lgals3bp	366.705	414.385	456.004	473.425	442.727	411.07	520.785	503.137
Rbm46	0	0	0	0	0	0.0457919	0	0
Zfp267	9.80144	9.85799	7.96828	7.88167	9.9942	9.12105	6.93724	6.64136
Pxk	57.5852	54.919	55.6662	56.8533	57.5645	53.9611	55.5565	54.6235
Cfhr2	0	0	0	0	0	0	0	0
Map9	0.385752	0.36607	0.223709	0.149124	0.533739	0.411694	0.200478	0.201809
Mapkbp1	8.25963	8.93042	10.0421	9.76554	8.67509	8.33943	9.77187	9.2089
Ccp110	8.66511	7.86805	6.7855	6.71761	9.18795	7.30458	6.28814	6.01861
Zdhhc15	1.54149	1.61799	1.29196	1.55749	1.82656	1.43328	1.21382	2.22161
Usp36	14.9936	13.4823	21.2305	22.6416	12.8654	13.1117	19.2119	21.0268
Gucy1a1	0	0.0175233	0	0	0	0	0	0
Chmp2a	292.99	302.524	279.781	270.212	281.372	295.342	276.329	269.317
Gde1	88.4399	83.3502	67.7792	71.1418	102.29	90.6273	79.6884	83.6175
Parl	53.3306	54.5918	48.8493	48.9229	49.1775	51.7215	50.362	47.7421
Rbm34	24.2061	23.3395	23.1673	20.5667	24.5138	23.071	19.5459	19.4048
Vhl	32.3279	26.2376	35.4312	37.1767	32.6971	33.9445	35.2531	35.1197
Ndufb7	33.5184	40.7189	34.2462	36.3539	32.865	41.4766	38.2057	38.0805
Brk1	352.044	353.707	343.343	353.975	352.311	392.21	354.86	358.782
Mga	20.8351	22.3828	19.6891	17.4205	20.9101	18.9853	20.4087	18.3343
Zswim5	0.0461009	0.0218743	0.0411312	0.111386	0.1664	0.0615015	0.0653425	0.0219255
Trim36	9.41597	9.35633	4.65426	4.91556	9.28909	9.18626	4.60887	6.02885
Aspm	34.1818	34.0497	28.7538	28.7005	32.925	32.0099	30.799	32.7565
Ppp3r1	170.361	169.045	162.594	160.755	181.328	171.934	165.384	169.175
Tnks1bp1	8.35087	8.72297	7.00397	7.19978	8.4331	8.28198	7.32322	7.00994
Jcad	4.52299	5.06047	12.7814	12.0252	3.81143	3.91307	10.8925	10.9816
Zfp446	3.19203	3.18233	2.43194	2.32238	3.12852	2.80702	2.45703	2.6951
Fancd2os	0.0946781	0	0	0.274506	0	0.0842045	0	0
Zbtb41	11.7486	11.309	13.844	12.8792	12.8453	11.1709	13.8226	12.6468
Slc16a2	0	0.143212	0.0538575	0.0875096	0.145257	0	0	0.0574188
Cdkl4	0.154047	0.21928	0.274881	0.446637	0.231679	0.0342514	0.327514	0.293058
Rnf225	0.436969	0.150791	0.708844	0.84462	0.430154	0.38863	0.412901	0.377858
Rfc3	20.0965	22.0468	23.0803	24.4501	20.7068	22.0565	22.3902	23.9625
Zfp944	17.6086	15.3944	12.5766	13.6232	15.5141	12.5368	12.49	12.485
Gria2	0	0	0	0	0	0	0.00781969	0
Coil	11.1487	10.8921	12.5559	10.5628	12.2703	13.1664	11.26	11.3
Tesk2	5.21055	3.68709	3.14403	3.40568	5.58061	5.11631	2.84599	2.693
Dnah17	0.199472	0.0681461	1.03222	0.88679	0.182398	0.127732	0.693626	0.432601
Skic3	11.2729	11.8254	11.186	10.7682	12.881	10.976	11.5379	10.7435
Kcnk1	0	0	0	0	0	0	0	0
Neu4	0	0	0	0	0	0	0	0
Slc66a2	29.3375	29.6206	33.0947	36.3175	29.2372	30.7031	34.8909	38.7312
Scaper	15.5738	17.771	15.0581	13.883	16.1139	15.0316	13.8648	14.5883
Rxfp1	0	0	0	0	0	0.0113842	0	0
Pds5b	21.3421	23.244	21.0016	19.1601	23.7427	20.1792	18.2266	19.5294
Cpsf1	58.5018	54.3473	53.906	56.054	53.5524	53.5121	56.0776	54.3224
Fancd2	14.8494	14.3071	14.8107	13.8655	15.8377	13.3941	13.3422	14.7877
Cct2	368.793	386.507	367.468	362.695	360.411	351.089	346.293	346.2
Cd226	0	0	0.0234711	0	0.0316515	0	0	0
Ccdc182	0	0	0	0	0	0	0	0
Rpap1	17.8963	16.7072	17.1608	15.3097	15.5368	16.3305	15.848	15.8057
Ccdc17	2.14934	1.76154	3.09438	2.8326	2.52723	1.52057	2.16943	1.34748
Fgd5	0	0	0.0547349	0	0.0492078	0	0.0386461	0
Prss29	0	0	0	0	0	0	0	0
Galnt17	0	0	0.0122021	0	0	0	0	0
Lyl1	155.629	128.589	60.5325	61.2886	134.096	147.025	63.93	68.3881
Gpbp1l1	60.837	53.0051	58.6134	55.7158	57.1128	52.1255	58.3926	55.9548
Phka1	11.2037	10.9832	10.6195	9.17882	11.699	10.659	9.01316	9.97252
Myrfl	0	0	0	0	0	0	0	0
Ypel4	0.0984449	0.233555	0.0878326	0.237856	0.23689	0.218887	0.279068	0.234101
4930590J08Rik	0.397813	0.212352	0.0887322	0.0720876	0.179487	0.199015	0.187951	0.141899
Poglut1	24.3082	24.9553	24.4973	25.7886	25.2584	26.1886	23.1259	26.0646
Farp2	3.5147	4.08175	2.32445	2.49415	3.28245	3.01659	3.39079	3.29642
Zfp551	1.12267	0.78746	0.870996	0.660438	1.29202	1.0853	0.368985	0.789302
Zdhhc5	113.244	114.603	116.185	114.323	115.209	109.854	113.992	117.635
Ccdc174	9.22855	9.2361	8.30868	8.25579	8.98046	8.03329	8.28357	7.28628
Nlrp4b	0	0	0	0	0	0	0	0
Hdlbp	139.045	139.9	130.83	124.911	135.142	128.708	121.462	120.896
Fstl5	0	0	0	0	0.0167107	0	0.013124	0.0132112
Ctnnd1	15.6813	17.9175	18.3356	16.4635	15.6944	16.1042	18.7213	17.1735
Meak7	9.87115	10.4904	7.97357	8.72745	10.2281	10.7178	10.4456	10.1003
Ano7	0.193776	0.337131	0.115258	0.0624253	0.0777147	0.114893	0	0.0614399
Ccs	32.1308	30.3544	31.3083	29.7968	34.1411	29.9249	27.4955	27.6781
Golim4	14.5611	15.7922	13.3439	12.6687	13.4086	13.9218	11.6288	12.922
Kctd7	11.7533	10.1473	5.96588	5.57986	10.2425	10.6365	6.17923	6.44444
Tmed8	49.06	45.9636	74.9769	70.257	47.953	46.2122	73.0402	71.7579
Atp2c2	0.0399341	0.0378965	0.0356292	0	0.0480471	0.0355164	0.0377345	0
Scn11a	0.151858	0.247046	0.0580664	0.0209663	0.130507	0.154354	0.122995	0.103177
Vav1	210.166	185.935	236.162	232.484	190.865	184.062	224.7	218.029
Ptgdr2	0.340648	0.092362	0.173672	0.235157	0.117101	0.0432806	0.0459836	0.138867
Tpst1	24.7278	29.2889	69.0265	68.0832	28.2528	25.1517	66.392	69.5537
Srsf2	305.444	254.236	251.483	268.124	283.5	269.914	246.943	248.293
Mks1	6.45883	5.16309	4.57032	5.84241	6.23977	4.89542	4.41947	5.78045
Nlrp4d	0	0	0	0	0	0	0	0
Pomt2	8.42793	8.02862	9.38122	9.84928	8.56366	7.55315	8.14715	8.73982
Tspan8	0.151196	0.143481	0.202345	0.803679	0.363825	0.0672349	0.142868	0.359542
Sik3	22.7288	22.0802	36.3685	35.2849	21.1162	22.5969	34.9815	34.7542
Serpini2	0	0	0	0	0	0	0	0.173477
Tmem63c	0	0.0597225	0	0	0	0	0	0.0299311
Zbbx	0	0	0	0	0	0	0	0
Exoc3	41.5312	43.4613	41.0906	38.5839	44.7835	40.6935	40.5606	40.3202
Ino80	32.8714	33.9762	33.8334	31.33	33.451	30.3284	30.5426	29.5401
Tspoap1	6.12251	4.60182	6.65894	6.49312	4.43285	3.7225	4.50535	4.44509
Cipc	105.754	102.92	49.9508	47.8942	106.77	107.116	48.6522	51.467
Lrrc58	85.6737	85.8011	79.9738	77.6978	80.3186	72.0731	72.7873	72.1613
Mab21l4	0	0	0	0	0	0	0	0
Ogt	76.8806	55.6557	62.1147	55.7377	77.2787	55.5171	44.038	40.2078
Scx	0.0641094	0.121677	0.400389	0.247835	0	0.0570174	0.181735	0.0609807
Zfc3h1	42.1022	34.1819	31.3469	27.1741	40.1813	32.6621	23.4083	21.0374
Emid1	0.0445216	0	0	0	0.0535667	0	0.0420694	0
Ccnd3	16.5398	14.8193	14.312	14.6812	15.3661	17.2401	16.1415	15.8024
Irf2bpl	49.2315	46.362	21.2619	21.2714	40.6096	45.1816	20.6194	21.1745
Faah	0.0821212	0.062345	0	0.0476198	0.019761	0	0.0931176	0
Zbed5	0.64644	0.490766	0.761316	0.349862	0.808882	1.14986	0.757435	1.00842
Rhbdd3	9.5463	7.22112	9.01097	8.2455	8.54494	8.16213	9.1948	8.77335
Rnf43	0.706318	0.465472	0.560157	0.303388	0.472118	0.575834	0.389325	0.279936
Tmem275	0	0	0	0	0	0	0	0
Nsf	70.3617	70.4584	68.6363	69.2826	63.7334	63.8806	65.8306	67.3825
Hsdl1	80.8199	71.2989	57.4164	62.0026	71.111	77.1146	60.2453	64.2018
Chmp7	40.9564	39.7386	44.8478	44.101	43.4306	41.5826	45.0863	44.473
Lsm3	28.9771	35.8812	29.7314	30.6248	27.5538	31.009	27.8668	27.1628
R3hcc1	21.212	25.2504	19.8384	20.2756	20.0366	22.6716	21.4063	20.7963
Gas2l1	23.3289	22.7391	21.2845	22.9132	19.7443	23.8623	23.4192	23.2939
Chchd4	16.0339	17.2618	15.411	16.2385	17.9198	18.6242	14.7292	15.935
Loxl2	0	0	0.0637172	0.06902	0	0.0423437	0	0
Polq	13.2587	14.2211	13.2043	11.5171	12.9153	11.5911	11.7501	11.6386
Rasl10a	0.18212	0	0.324975	0	0.219119	0.242959	0.0860443	0.0866159
Efcab14	25.9343	26.3233	28.9058	27.3387	27.8997	24.1398	27.0706	27.9369
Mrps17	21.5305	19.4348	20.5185	21.2681	21.1817	22.0052	21.0939	20.0272
Ankmy1	0.106205	0.100786	0.0473781	0.230945	0.0638909	0.11807	0.150533	0.0757665
Vps18	112.618	102.764	75.8199	84.3124	97.7494	107.38	82.3324	84.3625
Atm	14.1761	16.063	11.4264	10.116	14.8848	12.2758	12.3486	12.0636
Septin14	0	0	0.0660513	0	0.0890723	0	0	0.070419
Gpc1	3.74106	3.92887	3.6493	3.61556	3.06074	3.03885	3.79424	3.62966
Slc38a8	0	0	0	0	0	0	0	0
Rhov	23.4216	22.585	4.65121	5.18434	22.3621	21.0994	6.2825	5.03064
Foxj1	0.0981071	0.465507	0.131297	0.331856	0.0590193	0.0872542	0.185407	0.139979
Usp54	5.05135	4.88787	3.11426	3.55171	4.25089	3.77324	3.23124	3.14474
Lrrc37	0	0	0	0	0	0	0	0
Golgb1	33.756	35.4614	33.3785	29.0698	29.86	29.1439	33.3521	31.0046
Hdac11	0.401146	0.317232	0.298252	0.452303	0.321762	0.35677	0.315876	0.254379
Plekhm1	145.247	128.793	250.253	240.368	138.595	140.32	252.39	248.058
Slc25a37	35.1106	26.8703	27.9128	28.439	35.713	27.8435	22.8582	21.3026
Senp6	39.0074	39.5058	33.4444	33.0374	37.6649	33.5831	29.2514	29.6027
Agpat1	86.693	87.5998	77.7683	82.7902	83.5683	91.5547	86.0504	89.3952
Arhgap27	20.1375	19.4146	24.8742	24.4244	19.1368	19.9969	25.5291	25.4125
Flvcr2	0.771124	0.278773	0.589712	0.567813	0.574343	0.424555	0.277581	0.104784
Exosc4	14.1567	12.7439	11.1551	14.0654	12.894	14.5322	15.6273	15.7941
Ints14	58.346	58.4617	58.1518	56.5784	60.7515	59.1899	55.0211	56.9925
Zdhhc14	38.4163	38.5984	29.5385	31.0272	44.1589	45.8033	34.7599	36.4222
Batf	16.6554	19.2794	33.3941	32.4586	18.9381	18.5568	31.5625	30.2924
Setd5	25.6255	24.4511	21.011	20.1367	25.693	23.3833	20.026	19.4386
Jdp2	35.2817	38.7681	21.1637	21.362	28.3958	35.9604	19.5842	22.0504
Thoc5	58.5997	61.5848	59.5453	61.2845	60.7651	60.4768	58.6442	59.6327
Igsf9b	0.00771111	0.00731767	0.0412791	0	0.0185554	0.0137162	0	0.0586783
Dnajc17	16.1326	19.4169	15.7978	16.352	14.9127	15.2229	13.1062	15.3453
Evpl	0.0403094	0.0191263	0	0.0389571	0	0	0	0.0191711
Nipsnap1	17.3888	16.0868	17.5078	17.0871	18.1748	18.4027	17.9456	17.1408
Nek9	126.947	126.818	115.437	113.569	131.21	127.033	115.915	120.479
Traf3ip1	8.90828	10.7563	8.99946	9.34643	7.84047	9.52588	7.30401	7.28658
Fhod3	0.763026	0.437825	0.316638	0.240093	0.298898	0.362982	0.335348	0.607637
Med13	39.9178	45.2253	42.8478	39.1178	40.3442	39.2707	45.9965	42.9036
Fam53c	56.5715	54.1717	49.3549	47.3509	55.7266	52.4415	46.4843	44.2191
Ccdc15	3.43232	2.85534	3.2214	3.20948	3.19108	3.07245	2.40086	3.15882
Sdr42e1	9.09419	8.87794	9.16204	8.57884	10.7847	9.63613	10.279	8.31925
Tmem132d	0	0	0	0	0	0	0	0
Kif4	55.2099	60.1877	54.942	51.2379	54.8312	49.891	48.5969	48.0319
Iqsec1	26.7489	24.396	16.736	17.848	24.3268	24.7374	17.2216	17.4435
Trim59	89.169	88.08	89.4199	83.7293	97.817	88.932	78.2004	85.292
Slc26a2	23.1019	23.9368	49.8352	45.9204	23.1773	21.8599	53.2026	51.5871
Exosc1	20.7938	20.3655	17.9008	17.6417	18.6778	18.7476	15.9288	16.9405
Tmem132c	0	0	0	0	0	0.0195613	0	0
Kctd9	44.7327	42.2702	37.4675	38.9351	43.5458	38.9885	33.2003	33.8334
Brip1	22.371	21.7046	19.5898	18.8345	23.5721	19.8041	18.7411	18.2745
Plcg2	186.715	183.523	183.628	177.992	183.226	174.526	180.56	174.897
Zbed4	20.4922	18.4933	14.2401	13.2894	19.0421	16.8554	13.4785	13.2283
Fam151b	20.5944	18.3781	16.6043	16.0689	16.14	18.1481	16.0679	16.9834
Ina	0.119137	0.301488	0.0708625	0.26866	0.286681	0.353191	0.262674	0.339967
Cstdc7	0	0	0	0	0	0	0	0
Wbp2	190.511	192.243	176.044	175.704	181.559	201.097	184.648	196.083
Cbl	71.6244	74.6364	61.7459	57.5369	65.8983	65.0173	63.7695	60.9215
Ube2f	19.8051	19.6508	18.5789	17.4812	18.4186	18.5978	17.6829	18.188
Gtf2h5	36.7812	42.2529	38.6827	40.8697	37.0253	43.9331	37.8146	37.653
Smc4	272.029	273.032	268.837	245.79	283.764	238.598	226.989	228.85
Ramp1	3.83192	3.5152	3.11495	3.45648	3.48343	5.33924	4.62666	3.96891
Mtmr3	61.6207	56.4169	61.4078	58.3408	61.6538	60.8967	60.7102	61.9522
Skint2	0	0	0	0	0	0	0	0
Cpne2	75.7128	73.0326	71.246	75.8542	74.2593	74.7754	73.2903	72.7445
Csta1	0	0	0	0.0893648	0	0	0	0
Tkfc	10.8965	9.33555	9.22456	11.0965	10.4278	10.8312	11.1653	10.4442
Tulp4	34.8786	32.3213	26.7123	26.4145	32.8583	29.4927	29.2941	29.4955
Wdr5b	10.0059	7.71221	8.21477	7.71803	10.4562	9.06614	6.39197	7.23873
AI661453	2.13767	1.7871	1.45313	1.64785	2.35763	1.87856	1.70732	1.71866
Barhl2	0	0	0	0	0	0	0	0
Ssu2	0	0	0	0	0	0	0	0
Cmip	63.7097	60.2899	57.054	59.9259	56.9892	60.82	56.176	58.1132
Fbxo15	0	0	0	0	0	0	0.0361847	0
Lif	0.0295787	0	0.791705	0.48597	0	0	0.335395	0.675245
Spata6	23.7586	23.1551	22.8736	22.4744	25.8288	24.8185	22.7964	23.1003
Kcnh5	0	0	0	0	0	0	0	0
Pja1	37.6248	36.5132	30.288	31.9482	33.6721	39.0741	31.6753	32.1067
Tbc1d10a	16.8544	14.0733	13.1893	13.923	15.8603	18.3396	16.9937	13.2106
Neurl1b	11.8485	10.4918	7.65194	7.87629	10.8568	11.1885	7.04787	7.28801
Pkd1l2	2.94505	2.57414	2.21269	2.63653	2.34981	2.89497	2.69496	2.71286
Parp14	60.1859	76.8226	430.101	361.749	74.5925	55.52	402.878	342.992
Gcsh	162.159	163.628	142.497	140.496	166.573	148.931	124.661	134.48
Myo15b	0.0913739	0.111487	0.128109	0.0756931	0.0628214	0.0928752	0.11101	0.0496655
Zfp707	4.4203	3.8452	3.05644	3.59561	4.87513	3.83303	3.55031	3.18847
Zxdc	13.6244	12.8404	9.54094	10.1542	14.4792	13.0322	10.1047	10.4091
Cops8	46.6015	44.9924	44.0555	49.9306	45.9411	45.8456	46.7134	47.4089
Tmem30b	0.129055	0.0408233	0	0	0	0	0	0
Gm9761	51.5193	48.8907	47.5989	56.3624	60.4127	52.5652	59.8018	49.5026
Gbp8	2.39173	2.02145	25.5401	19.431	2.24815	2.55922	21.8231	16.3872
Trmt5	25.8057	22.8336	20.7698	24.068	24.8966	25.3049	22.3949	20.77
Cyb561a3	18.4281	14.3338	15.825	18.3187	18.9649	18.5845	19.4031	21.5979
Dhrs11	18.6219	15.4628	14.2512	16.1354	17.8661	17.8468	16.686	18.7056
Gulo	0	0	0	0	0	0	0	0
Slc24a1	0	0	0.0220213	0	0	0	0	0
Polr3b	26.9463	28.5881	23.7579	20.867	25.3011	25.3138	24.0527	24.2358
Uroc1	0	0	0	0	0	0	0	0
Eda2r	0.524193	0.41454	0.487172	0.31663	1.05115	0.52448	0.887449	0.91412
Ifit1	16.2288	23.8137	158.149	146.918	21.391	16.717	133.803	118.886
Six4	0.0237066	0.0112485	0	0.0114557	0	0.010542	0.0112004	0.0450993
Pkd2	16.4488	13.6043	16.7979	16.6307	15.6954	13.6164	14.0961	13.6963
Scara3	0	0	0	0	0	0	0.0676011	0
Dynlrb2	0	0	0	0	0	0	0	0
Caskin2	6.73535	6.10867	4.76751	4.61182	7.14681	6.63128	5.2371	5.05912
Rasd2	0.648199	0.692017	0.108436	0.0391534	1.21857	0.756647	0.191405	0.500959
Sec22a	10.6669	9.1875	8.26417	8.64244	9.63287	9.31158	8.91544	9.65421
Diaph2	27.9097	31.971	27.6734	25.3804	27.6839	27.2391	28.4351	27.4905
Ly6g5c	0	0	0	0	0	0	0	0
Snx2	761.529	780.291	918.93	886.197	757.996	732.173	876.127	874.292
Uaca	12.1865	11.8381	11.2089	10.8141	12.2364	13.4002	12.5621	13.0882
Gbx2	0.236413	0.504788	0.527319	0.285602	0.497774	0.367955	0.335087	0.168656
Poglut3	41.8646	42.9807	38.4233	34.6558	44.589	41.0667	40.1596	39.2503
Edil3	1.78744	1.3927	1.71226	1.50018	3.124	2.6774	2.7735	2.67559
4930556J24Rik	0.105465	0	0	0.101927	0	0	0.199312	0.100318
Pcnx4	9.6351	9.62623	7.98241	8.41539	11.3766	11.2571	8.79339	8.90872
Mad2l1bp	55.1288	60.0914	45.4857	46.925	58.2963	62.3449	48.0779	50.4178
Hmgxb4	24.739	23.1497	20.1395	21.6252	22.6866	23.8851	19.2594	19.6683
Gjc1	0.0771542	0.0244059	0	0.0248553	0.030943	0.022873	0.0729046	0
Zfp395	32.296	29.5131	10.4538	10.5881	30.5167	32.5434	10.0183	10.059
Ice1	26.8029	24.5296	25.2164	22.7477	25.5384	24.1139	23.1318	21.9402
Hsd17b13	0	0.0566076	0.0532208	0	0	0.0530523	0	0
Fbxo16	0.03241	0	0	0	0.0389944	0.086474	0	0
Scn10a	0	0	0	0	0	0	0	0
Zfp418	2.21384	2.14656	1.7605	2.00004	2.34513	2.11875	1.40976	1.94558
Morc2a	36.8451	35.9349	35.7691	32.0075	36.448	35.0679	31.0672	29.6918
Rsrc1	15.7403	17.3793	15.1628	16.3625	16.1387	15.029	15.2584	14.7886
Hdx	0	0	0	0	0	0	0	0
Zswim2	0	0	0	0	0	0	0	0
Tex16	0	0	0	0	0	0	0	0
Zfyve9	2.15143	2.07947	2.23943	2.19477	2.03726	2.01973	2.12705	2.12223
Washc4	113.433	115.375	131.213	122.985	120.053	107.153	118.789	122.428
Ccpg1	0.0343251	0.0488606	0.0306248	0.0497604	0.0619478	0.122112	0.0486517	0.114275
Atp5pd	199.193	214.701	195.351	205.583	196.97	212.777	217.019	210.107
Inpp5j	1.46558	0.623462	0.946874	0.952414	1.64171	1.50571	1.28935	0.672991
Ptpn13	0	0	0.0284574	0.0719268	0.0383757	0.00945578	0.0602779	0.0505653
Daam1	17.1324	19.5913	15.4415	14.607	17.4388	18.898	14.0112	14.5427
Tent4a	14.2259	16.3205	22.5269	23.1189	14.4427	14.0893	23.0673	23.8518
Pla2g3	0.0547988	0.0260014	0.0488915	0.0529604	0.0988976	0.0487367	0	0
Or6z6	0	0	0	0	0	0	0	0
Exph5	0.0489277	0.0232156	0	0	0.014717	0.0326363	0.0115582	0
Hid1	0.280016	0.186011	0.224848	0.162374	0.168452	0.12452	0.105837	0.186446
8430429K09Rik	5.24579	4.56329	4.11693	4.13095	4.55832	3.58551	2.98329	4.15815
Slc41a2	42.4081	44.6956	43.9316	42.4268	44.5119	41.6318	40.5041	42.4892
Myo5a	169.207	179.9	170.083	158.054	175.598	172.822	174.909	180.387
Ppp1r18	164.791	161.078	130.034	132.906	151.975	162.572	130.142	133.7
2700049A03Rik	10.7679	10.0731	12.5752	10.9989	9.84828	9.22634	13.1114	11.3666
Mon2	35.0237	33.6541	44.1006	41.5714	33.3518	33.529	43.2689	44.9597
Pof1b	0	0	0	0	0	0	0	0
Tut4	29.8259	29.8226	18.917	16.625	30.1451	29.1751	16.1146	17.335
Chst11	49.586	50.3919	57.2844	57.4846	52.0694	53.6661	63.463	61.7809
Ppm1h	37.3068	37.5168	40.234	39.144	35.3184	34.9255	40.4952	39.8067
Pik3ip1	2.83117	2.91537	6.50303	6.54939	2.82654	3.16086	5.29354	5.50059
Ssh3	52.7579	41.792	45.0126	42.9707	50.2361	45.5477	41.4534	38.4476
Mtrr	22.1789	18.7218	14.0902	15.502	19.5371	18.3605	14.4316	13.4679
Rxylt1	21.1772	19.5964	18.0968	19.913	19.7715	19.8333	19.7292	19.3153
Gpatch8	31.8601	30.2644	28.0045	25.9559	29.8522	30.0427	26.7007	26.7135
Prss55	0	0	0	0.0886323	0	0.0815637	0	0
Ly6d	0.518821	0	0.154297	0.167139	0.208075	0.153809	0.163415	0.329001
Zyg11b	40.4095	41.8842	33.8453	33.8852	44.7173	40.2783	34.4205	35.7992
Setmar	7.43574	7.19471	7.1545	8.52492	6.49052	7.5857	6.61288	6.72615
Tiparp	50.6639	51.9174	71.7549	67.6541	51.3302	46.6873	68.6297	65.4909
Cd300ld	287.69	289.63	224.994	233.564	335.485	305.316	250.883	254.216
Zyg11a	0	0	0	0	0	0	0	0
Ankrd12	28.704	24.3708	22.7123	19.5282	24.998	21.5583	18.8367	17.3772
Lrrn1	0	0	0	0	0	0	0	0
Cd300a	133.529	132.901	89.7202	91.5968	148.828	150.566	97.8444	99.6568
Ythdc2	11.6088	11.0715	10.9134	10.0288	11.6306	10.505	11.257	10.2565
Cacna1a	15.229	14.4123	14.9115	13.3544	13.7202	13.1539	12.7111	13.5611
Tmem109	102.006	98.8266	87.3523	95.3424	95.4199	109.975	101.381	100.25
Galp	0	0	0	0	0	0	0	0
Bmp2k	40.6334	39.4098	80.5882	79.4351	37.6248	37.7983	81.8232	81.2843
Itga2b	0.283097	0.201489	0.105241	0.3192	0.141921	0.0629449	0.156044	0.157081
Xpot	105.357	103.867	83.5719	85.9925	99.4587	96.3763	83.3713	86.0755
Pbx2	52.987	47.9353	38.6652	41.3365	51.1205	52.5956	38.545	41.7263
Tdg	32.0591	31.4913	29.9703	29.4102	32.35	29.045	27.0355	26.8279
Dbn1	0.342049	0.432796	0.203451	0.38567	0.240065	0.329561	0.323209	0.325356
Gpr142	0	0	0	0	0	0	0	0
Rnps1	63.4185	60.0637	55.7318	55.2564	59.2258	61.1087	56.3237	51.665
Ppp1r1c	0	0	0	0	0.0265719	0	0	0
Sema3f	0.148548	0.281938	0.132535	0.239275	0.119152	0.110096	0.210549	0.329697
Fam171a2	0.330022	0.626368	0.441669	0.159476	0.496337	0.440271	0.194903	0.274677
Prr7	0.284034	0.269542	0.253416	0.183004	0	0.505227	0.626243	0.540345
Fras1	0	0	0	0	0	0	0	0
Ccdc202	0	0	0	0	0	0	0	0
Nlrp4c	0	0	0	0	0	0	0	0
Neurod1	0	0	0	0	0	0	0	0
Dnai2	0.0281671	0	0.0251307	0	0.0338896	0.0501024	0.0532314	0
Gns	210.621	213.518	211.126	206.927	225.325	221.051	218.94	222.845
Grn	2534.13	2445.36	2210.72	2276.44	2482.58	2624.7	2435.04	2451.04
Ppp1r21	55.2167	53.8629	50.8561	49.7112	55.447	55.3747	52.7468	49.0128
Ttyh2	128.186	119.523	87.5947	89.5634	126.86	132.828	89.3564	96.2674
Tmx4	52.012	50.9143	40.7216	39.2082	50.6137	45.2196	36.9524	38.6678
Cnot6l	55.669	58.2039	45.6273	45.2164	58.5876	54.2709	45.8241	45.6894
Mrps10	13.9513	11.4108	12.4758	13.5757	13.4707	10.9632	12.1445	12.0131
Adgrb1	0	0	0.0476865	0.0860919	0.0428711	0	0.101009	0.0847329
Dgkh	5.79099	6.14289	11.0232	8.79065	6.3291	5.3998	10.2278	9.12054
Pabpc5	0	0	0	0	0	0	0	0
Nostrin	70.5354	66.2251	72.9643	66.786	74.78	65.3994	62.851	66.8338
Mfrp	0.0296879	0.0563464	0.0529752	0.28692	0	0	0	0.0282391
Nagk	53.7399	51.8074	54.4771	55.7931	54.2952	54.5249	52.47	53.3682
Sirt6	16.9093	13.1967	14.056	14.2434	12.8404	15.8194	12.4855	12.2608
Mast4	0.786277	0.738623	1.04165	0.852009	0.950795	0.678106	0.80676	0.713909
Pcdh11x	0	0	0	0	0	0	0	0
Tmub2	50.6274	45.4045	44.4478	43.7966	53.7324	48.1756	46.0228	49.5518
Tle6	6.91671	6.95922	5.46477	6.72495	4.56201	6.26273	5.86642	5.86576
Map4k5	9.41032	8.63252	8.46253	9.06577	8.15912	7.85122	7.21241	7.9281
Glis1	0.0352997	0	0	0	0.127414	0	0.0333554	0
1700006J14Rik	0.847377	0.423233	0.397911	0.172411	0.482935	0.198326	0.294996	0.169689
Dusp5	5.87927	7.01115	6.40599	5.98374	5.00793	6.01553	5.45711	5.64184
Asb16	0	0.085897	0.242273	0.0874788	0	0	0.0427649	0.043049
Tle2	1.24097	0.961747	0.590502	0.659635	1.24423	0.754186	0.703569	0.944323
Hrob	26.9472	25.3709	19.4231	17.5125	27.5202	25.5136	17.4431	19.0122
Dsg1c	0	0	0	0	0	0	0	0
Vax2	0	0.294934	0	0.100122	0	0	0	0.295624
B3galt1	0	0	0	0	0	0	0	0
Gna11	11.6828	9.62635	8.37793	8.65025	12.167	10.6418	7.89369	7.73702
Cd207	0.338154	0.0802251	0.377126	0.245107	0	0.22556	0.639057	0
Dio1	0	0	0	0.0631224	0	0	0	0
Gpsm3	126.751	132.194	113.002	116.018	126.451	149.71	124.478	127.856
Rab24	25.2227	19.9364	23.3582	21.9697	24.508	19.4793	19.1271	21.4407
Gna15	31.2177	31.0547	26.5082	27.7824	32.9193	32.3738	28.701	28.777
G6pc3	32.427	33.2957	25.9918	30.5012	35.2594	35.7799	30.0947	30.8445
Ccdc122	9.33407	9.04236	8.27003	7.70538	9.90457	7.9556	6.98246	7.83038
Cpne7	0	0	0	0	0	0	0.0230791	0
Unc13a	1.74302	1.3252	1.08222	1.30035	1.25092	1.16038	1.00169	0.756261
Zfp661	2.59079	2.15128	2.35596	2.55203	2.36782	2.21556	1.9773	2.41696
Sos2	28.5777	29.9018	32.7645	32.4388	29.1469	28.548	31.6018	34.2411
Colgalt1	170.397	151.09	124.695	126.018	156.955	155.726	128.045	131.243
Scn7a	0	0	0	0	0	0	0	0
Grip1	0.0732731	0.0139069	0.0392246	0	0.0176318	0	0.0276949	0.0278789
Celf5	0.0958917	0.0181998	0.0684437	0.0556049	0.0230746	0.119397	0.0906101	0.200666
Cpsf7	48.7517	48.3006	52.6393	48.4729	47.5812	42.5025	41.6323	43.3013
Nrip3	0.288636	0.273909	0.286135	0.0929844	0.270103	0.399321	0.0606085	0.152528
Nup54	47.825	48.1733	51.6036	49.1725	46.5167	41.6748	45.7388	42.2548
Nxnl1	0.235655	0.626167	0.546654	0.0910997	0.28353	0.335337	0.133605	0.0896617
Tet3	30.8047	30.6299	21.151	21.0194	26.455	26.9925	21.7017	21.1275
Tespa1	0.0204429	0.0581995	0.0182392	0.177814	0.0983843	0.0909071	0.0965845	0.0972261
Gnat1	0	0	0.0378994	0	0.0511085	0	0	0.0404055
Larp6	0	0	0	0	0	0	0	0
Art3	0.0327232	0.0621071	1.16783	0.885512	0.118114	0.0291032	0.742099	0.840408
Plvap	0.323773	0	0.231097	0.563241	0.15582	0.172774	0.122376	0.492756
Ttc21b	6.62606	6.59054	6.9754	5.93488	6.87144	6.15196	6.60166	6.10491
Tmem127	80.2868	74.9722	69.6276	71.2092	75.1675	77.756	66.489	71.7896
Acot11	13.9163	12.6417	10.7291	10.8828	13.7527	11.3565	11.0418	10.4281
Mfsd12	221.985	188.274	141.278	139.257	211.218	221.173	147.391	139.247
Cxcl10	4.57078	7.48231	1748.92	1671.95	7.1492	7.46971	1822.47	1719.63
Atosa	7.9872	6.97256	6.34784	5.69576	8.0471	7.87951	6.13673	5.60585
Ano8	9.75295	7.77519	7.59503	8.64483	8.7499	8.32307	7.15598	5.98803
Ankrd27	22.6411	21.2843	23.0049	22.1894	23.0755	20.2687	19.9891	19.5563
Myl12b	4.92374	6.21533	6.71377	7.18274	5.14163	5.86628	5.35481	5.74385
Fam151a	0	0.126992	0	0	0	0	0	0
Gipc3	0.146172	0.104035	1.04331	0.70634	0.219835	0.227503	0.656072	0.590912
Nudt19	25.2534	25.5595	25.401	28.443	25.9938	25.9184	28.1722	26.761
Mrpl34	92.2082	91.929	87.7528	79.2815	89.5181	94.8274	98.947	89.7245
Tbxa2r	0.0670492	0.127256	0.119643	0	0	0	0	0
Lrr1	16.0405	20.269	11.2501	12.9325	19.5058	20.3692	12.077	14.8498
Cactin	51.8748	51.8076	36.2581	38.0059	44.7525	50.4073	39.0856	39.6469
Sncb	0	0	0	0	0	0	0	0
Rps29	884.148	1301.02	1149.96	1325.87	989.831	1502.5	1379.84	1304.06
Cog3	52.2204	45.9812	42.1978	42.4498	52.2839	47.3852	39.7359	39.8827
Filip1	0.197154	0.280642	0.109938	0.214357	0.148255	0.241098	0.0465737	0.164091
Pip5k1c	168.076	150.742	116.26	123.526	153.484	163.702	131.256	131.146
Cobll1	1.07968	1.58081	1.07339	0.864585	1.35471	1.06999	1.45745	1.33509
Ncaph	75.9099	78.5573	72.1514	68.4263	80.477	74.7659	69.4988	67.9714
Sidt2	65.0339	59.5802	67.5265	69.8116	64.5283	68.4024	74.3517	74.1084
Pygo1	0	0	0	0	0	0	0.0153588	0
Ushbp1	0.0199145	0	0.0177677	0	0	0.0177115	0	0.0757705
Mdga2	0	0	0	0	0	0	0	0
Cby2	0	0	0	0	0	0	0	0
Tjp3	6.99807	5.75335	5.00731	5.02226	5.00186	5.6385	5.23772	4.18506
Cdhr2	0	0	0	0	0	0	0	0
Ttc22	0	0	0	0	0	0	0	0
Ly6g6f	0	0	0	0	0	0	0	0
Dhcr24	223.252	213.104	171.74	184.119	202.733	214.521	180.771	187.563
Rnf44	63.8143	66.0978	59.7378	62.5102	63.0003	67.996	65.1141	65.1232
Rtkn	0.12056	0.257419	0.349582	0.174773	0.0725264	0.160835	0.0284799	0.114676
Dhx8	48.3015	49.0158	38.5547	36.4256	47.1929	44.3454	37.4503	38.2828
Mrpl54	85.1545	94.87	85.7153	78.8311	83.6899	93.0729	92.696	82.779
Arl4d	1.86205	0.883521	1.07986	0.98977	1.68026	1.65606	0.439872	1.32838
Synrg	25.8836	27.1044	24.183	23.9913	25.937	26.0434	24.4023	23.5427
Tmem106a	312.976	316.424	393.267	382.088	303.35	320.656	384.85	389.864
Zfr2	0.361087	0.261077	0.245457	0.432063	0.289631	0.351728	0.324951	0.245333
Cog7	24.8086	24.3904	21.7978	22.4803	23.282	24.6766	22.4857	22.7861
Cebpa	83.4191	76.152	21.0345	21.7473	81.9846	85.2176	24.0302	26.047
Atcay	0	0.0611124	0	0	0.0387406	0	0	0
Rubcnl	6.91732	6.66616	7.6069	7.92904	7.1936	7.34437	7.90438	7.03879
Lbx2	0.413279	0.653654	0.860365	0.665691	0.662988	1.10268	0.65086	0.262073
Dop1a	6.22727	6.49393	9.36834	9.08524	6.35833	5.68369	9.30439	8.88803
Dapk3	26.882	26.6195	24.1201	23.0826	24.823	28.6989	22.1841	25.9084
Parm1	0	0	0.0906056	0.0490731	0.0610922	0	0.143939	0.0482984
Hrh2	1.79939	1.95446	5.24179	4.79805	2.06062	1.81243	4.65018	4.35112
Otoa	0.0152468	0.0144688	0.0136032	0	0	0.0135601	0	0.0290054
Vat1	1500.19	1464.26	1232.56	1257.85	1357.17	1520.78	1298.4	1342.47
Eef2	2400.36	2315.03	2035.89	2075.85	2309.63	2368.79	2185.45	2204.17
Htr2a	7.25275	7.88461	3.13307	3.81527	8.28439	9.10409	3.64351	4.03886
Foxn2	37.5841	39.0523	29.6316	26.7227	37.6445	34.5619	26.4744	26.9164
Dpp4	0.386878	0.405785	0.617678	0.610047	0.612469	0.217314	0.692657	0.348629
Igsf6	127.958	134.622	114.692	104.512	135.377	131.375	112.301	113.948
Rundc1	23.7534	19.2833	19.6968	20.6416	20.7979	22.0844	18.8614	22.822
Zbtb7a	109.485	104.705	82.5738	80.6419	92.8664	97.8605	79.381	79.1173
Epgn	0.14241	0.067572	0.381175	0.206449	0	0.0633281	0.134566	0.0677301
Baz1a	52.8761	47.1764	42.4777	40.055	47.011	42.9666	39.8928	36.7045
Ncapd3	28.1924	27.605	25.7643	24.5677	27.289	24.5371	23.0958	22.7995
Map2k2	49.5539	45.1713	40.1172	46.9034	44.3128	49.427	48.5206	47.5894
C8a	0	0	0	0.0684	0	0	0	0.0673203
Nek11	0	0	0	0.0292867	0.0364596	0.107804	0.114537	0.0288244
Tbr1	0.0234538	0.0667714	0	0.022667	0	0.0208593	0	0
Creb3l3	0.76791	1.21455	0.799318	0.783379	0.615946	0.682961	0.846549	0.892752
Ccl5	4.28892	6.10513	4.78322	4.14504	5.16025	7.03291	5.57244	4.97202
Zc3h12b	0.336407	0.197626	0.157217	0.15482	0.231286	0.341934	0.423837	0.228564
Kri1	21.5984	23.2702	21.8779	22.0335	20.6558	20.9057	19.0424	19.4323
Anapc13	16.4015	18.7495	19.3663	18.7808	18.0403	20.653	17.7998	17.6091
Rrp12	30.3881	31.5385	69.857	73.0348	24.2199	27.501	75.8898	70.1053
Dhx57	14.268	13.0146	13.4139	12.6368	14.5789	11.7995	11.7918	12.0322
Mgat4d	0	0	0	0	0	0	0	0
Zc4h2	10.4895	10.0084	9.81651	9.58666	10.8372	10.7995	9.75015	9.76069
Eef2k	17.6814	16.6803	12.9705	12.6063	16.6343	16.6677	12.7522	13.6629
Xkr6	0.141821	0.235524	0.205616	0.102798	0.170634	0	0.067005	0.101175
Oma1	32.4069	29.7283	31.43	29.6378	24.7663	32.6115	30.8488	30.7112
Mtmr9	92.9036	95.9704	82.3051	87.0591	96.1646	92.9737	86.9734	94.7543
1700020L24Rik	0.980324	0.232576	0.109331	0.473719	1.17949	1.08985	1.2737	1.04904
Becn1	37.5531	36.1555	34.5935	37.8246	36.9654	33.3826	34.5726	32.9314
Secisbp2l	88.1674	86.5203	101.128	96.1142	88.0607	81.2673	103.984	103.618
Fam167a	0.150524	0.342824	0.161157	0.0581896	0.325987	0.214195	0.227572	0.0859066
Eva1a	0	0	0	0	0	0	0	0
Egln3	14.0655	15.1367	7.9349	9.90324	15.9344	14.358	10.048	10.0228
Dcbld2	8.04076	8.0956	10.2212	9.07359	9.12151	7.34197	10.2463	9.81903
Shc4	1.12115	1.07872	0.694646	1.12869	0.711932	0.941729	0.868117	0.666522
Wnk4	0.37223	0.559294	0.608857	0.449679	0.522494	0.386228	0.263796	0.44258
Neil2	1.43619	1.02219	0.915266	0.941866	1.23426	1.25451	0.605843	1.24413
Gcfc2	7.3796	6.00709	4.65276	5.10337	6.37304	5.41103	4.07541	3.8841
Dnai4	0.58109	0.685125	0.832661	0.816868	0.487283	0.313217	0.698835	0.736976
Gm6781	0.310791	0.0983113	0	0.400487	0.249288	0.0921368	0	0
Brinp3	0	0	0	0	0	0	0	0
Arhgap5	31.9098	31.3808	34.4276	30.7822	34.7524	28.9685	32.4751	32.0388
Secisbp2	21.4168	18.1333	21.2174	19.193	19.5768	18.7755	17.0833	16.9587
Nubpl	7.99951	7.61601	7.80918	8.58459	9.06222	8.17715	7.65707	7.41148
Gpr33	0	0	0	0	0	0	0	0
Eif2s3x	206.165	195.23	192.162	191.974	214.262	187.141	184.476	185.316
Elmod2	12.0489	11.0833	12.9763	12.0466	12.662	11.0961	12.7388	13.197
Ap2b1	122.186	121.447	115.099	114.281	120.593	120.329	116.901	115.035
Mitf	35.4064	31.7672	25.9387	27.415	34.8292	30.4	23.802	27.2391
Ints6	10.0836	9.61272	7.36396	7.43665	10.1332	9.1588	6.47513	6.51815
Zc3h12c	16.4476	18.8372	15.9995	14.9512	17.5954	15.0294	14.3517	15.5377
Kcne3	2.60373	2.26497	1.22605	1.25819	2.00145	1.86542	1.64021	1.30713
Tanc1	8.0362	8.33013	7.73719	7.45936	8.2557	8.23107	7.02614	7.19041
1110059E24Rik	26.3041	27.9478	43.3812	42.1261	30.8404	28.0581	45.5878	43.3766
Plekhh3	8.36949	6.61304	2.62797	2.11765	6.26664	7.02832	2.71537	2.66507
Ccdc186	28.684	27.893	26.5736	25.1262	29.4402	25.7099	23.7205	24.1264
Nlrp2	0	0	0	0	0	0	0	0
Saxo4	0	0.295648	0.347449	0.451638	0.0937092	0.346349	0.441576	0.0740849
Heatr5a	35.4526	32.882	32.7024	31.0517	32.2329	30.1692	32.1475	30.8753
Slc24a5	10.5474	9.48522	9.45969	7.47174	12.2252	12.6221	10.2796	13.4469
Fam124a	0.0292028	0.0554256	0.0260548	0.169339	0	0.0779168	0.110377	0.0833329
Ubd	0	0	0.369916	0.133567	0	0	0	0.394377
Nkx6-1	0	0.038911	0	0	0	0	0	0
Ano4	0	0	0	0	0	0	0	0
Rfpl4	0	0	0	0	0	0	0.0708511	0
Tubg1	68.9331	69.134	54.7136	56.1391	53.0828	61.055	56.3906	55.631
Arl6ip5	362.892	368.679	394.864	382.97	397.003	372.823	410.861	412.572
Chrnb4	0	0.0655937	0.0308346	0	0	0	0	0
Pramel17	0	0	0	0	0	0	0	0
Lars2	40.0425	39.0345	22.5888	29.9412	64.2042	63.6306	64.9073	101.065
Epn1	248.131	226.998	200.017	214.583	216.18	238.601	219.105	222.869
Sppl2b	18.7327	14.1956	15.2494	16.7563	15.5959	17.5846	17.0549	16.4658
Slfn8	30.036	38.5022	188.906	163.289	48.0581	33.5945	172.697	164.87
Xrra1	0.848422	0.721844	0.600349	0.452392	0.879989	0.650488	0.55289	0.723532
Leprot	240.726	250.767	225.058	232.061	238.573	248.342	240.983	245.421
Lsm7	19.7703	22.2698	17.1371	21.3595	18.7587	21.157	21.2633	17.5823
Rims4	0	0	0	0	0	0	0	0
Spcs2	113.152	117.937	117.544	118.106	115.308	117.714	122.762	118.184
Ccdc106	0	0.13572	0.212666	0.230365	0.172072	0.127196	0.13514	0.136037
Pdk3	30.3959	31.7534	37.0704	37.8249	30.8285	29.1782	35.2256	37.1322
Abraxas1	12.6488	11.8818	14.9835	13.9177	12.1851	10.5275	12.4367	13.2509
Trim13	19.0272	20.1284	15.1672	14.0178	17.1696	17.7546	15.2528	14.9833
Scai	4.14956	3.00779	4.37199	3.93982	4.66643	2.83743	3.58604	3.19334
Lcat	2.49281	1.72873	2.22409	2.77983	1.15356	1.87597	1.63074	1.91517
Kcnk15	0	0	0	0	0	0	0	0
Neu3	2.42624	2.63136	4.29502	4.20583	3.10449	2.63736	5.89526	5.23841
Oaz1	284.698	256.186	239.737	276.606	282.987	312.837	304.046	274.249
Eogt	20.3505	19.3121	20.1012	19.5409	20.0618	17.6322	18.386	18.9577
Pcyt1b	5.33212	4.42186	3.96444	3.92297	5.23057	5.10541	3.97174	4.1352
Hectd1	57.9305	61.4433	55.932	51.4539	56.031	54.8134	55.6424	54.252
Tut7	23.1011	25.1134	28.9565	27.5848	23.6856	22.4953	27.4654	26.5928
Abi3bp	0.05205	0	0.0773984	0.016768	0.0417496	0.092584	0.0983662	0
Amh	0.231139	0.292461	0.343704	0.223385	0.370797	0.479663	0.291211	0.439718
Helq	8.83336	7.68411	6.74878	7.31044	7.11584	6.81772	6.38004	5.57737
Pkig	17.3169	16.3416	18.8739	19.7902	17.1103	18.0972	21.6346	19.8152
Impg2	0.05549	0.0526588	0.0247541	0	0.0333817	0	0	0.0131955
Hpse	220.374	219.444	205.172	202.972	263.781	271.211	238.251	249.406
Tpbg	0.0336122	0.0318972	0.0299888	0.0324846	0.0404409	0.119576	0	0
Raver2	0.0405763	0.019253	0.0543033	0.0784302	0.0244099	0.0721753	0.134195	0.115788
Arx	0	0	0	0	0	0	0	0
Plekhj1	54.6744	51.5308	48.714	51.9752	49.9872	56.9847	52.0153	48.6005
Ssc5d	0.476546	1.17048	0.950391	1.00239	0.876906	0.847658	0.927085	1.0399
Adrb1	0.95112	0.758177	0.441267	0.073537	0.869706	1.04892	0.0718986	0.253317
Vps13c	40.884	45.9299	43.5129	38.9403	38.1439	35.9962	48.0981	43.3716
Nat14	0.494875	0.528329	1.15901	1.1359	0.44656	0.550163	0.642974	1.11797
G2e3	31.1308	28.1335	29.8129	30.1495	35.4727	28.1514	27.5661	28.0751
Wdr38	0.0896325	0.127589	0.0799702	0.346503	0.161763	0.0797171	0.169391	0.0426291
Sgcg	0	0	0	0	0	0.0299408	0	0
Cops4	52.5362	53.2705	49.8769	50.3515	53.3755	49.3305	47.7725	50.3146
Klhl35	0.600315	0.807055	0.446335	0.435132	0.722275	0.444922	0.472708	0.523433
Mid1	2.08702	3.23427	5.09071	5.36634	4.05449	2.26484	5.55435	5.17236
Ror1	0	0	0	0	0	0	0	0
Gnptab	177.834	175.36	133.062	133.567	167.544	155.555	118.749	119.018
Gdpd5	9.94744	9.3493	7.47826	8.21134	7.41992	9.13569	6.90983	7.75483
Sec31a	65.313	66.3635	66.601	66.6707	61.1455	62.6454	65.5092	65.8667
Fbxo33	63.4118	62.7191	47.5537	45.7755	65.4102	59.2412	42.9588	45.3543
Uchl4	3.87553	4.41335	3.75413	3.31746	3.33063	3.24984	3.03428	5.26628
Lzts2	7.27499	5.95622	4.3908	5.65232	9.82565	12.1158	8.15479	9.26053
Nup37	18.0939	21.9036	19.5583	20.2519	22.5606	21.1469	19.2527	19.3806
Ccl12	57.7446	77.5363	896.573	918.624	81.2956	79.4857	1026.3	1038.82
Uvrag	29.2653	27.9613	23.239	24.1132	29.7107	29.8909	24.8813	24.8028
Kcnh4	0.325411	0.185285	2.52589	2.76755	0.117456	0.23153	1.10696	0.650013
Nfkbiz	3.94874	3.62561	14.6413	14.0013	3.85631	3.32948	11.6056	11.3169
Pdzrn3	0	0.0168278	0.031642	0	0.0213351	0.0157709	0	0
Parpbp	32.507	28.2664	27.2779	26.4341	33.3823	29.0383	28.8898	27.9239
Rmi1	15.77	13.1063	10.452	10.0534	18.1489	12.1264	9.0519	10.8823
Gm49322	0.825522	0.270139	0.761929	0.907873	0.616491	0.531662	0.564865	0.352002
Ssxb13	0	0	0	0	0	0	0	0
1810055G02Rik	13.5728	14.75	14.4046	13.8579	13.828	11.7792	13.8595	12.546
Ccl7	572.98	648.775	2181	2288.15	582.316	475.879	2058.67	2161.28
Hacd2	24.6764	27.1303	23.7923	26.469	28.9464	25.2432	24.3226	23.766
Shq1	4.22342	4.18219	3.71899	3.99301	3.64539	4.01752	3.43556	3.70291
Pcsk7	29.3843	25.9838	28.2911	28.5898	27.4976	25.9137	30.4302	27.7856
Pmch	0.858929	0.163021	0.919604	0.830114	0.413372	0.611129	0.811619	2.45103
Ccl2	818.135	894.632	2046.98	2203.46	799.477	735.072	1980.76	2030.38
Ppp4r3c1	0	0	0	0	0	0	0	0
Brsk1	0.219676	0.0297811	0.167996	0.0909886	0.18879	0.111643	0.0296538	0.119403
Dennd1a	22.6661	22.5759	20.305	20.998	18.4026	20.1438	19.5239	22.6606
Cfap53	0.19795	0.18785	0.0441528	0.191309	0.0595414	0.044013	0.0935235	0.0470724
Dcaf8l	0	0	0	0	0	0	0	0
Klf16	35.5111	34.4298	17.9022	16.1833	30.3363	34.8779	16.7776	19.0402
Oser1	53.7929	51.8936	32.9821	34.34	51.0865	50.3949	36.1001	34.1275
Emsy	8.0529	7.10425	7.2846	6.5649	7.32053	7.05596	6.29885	5.93643
Crb2	0.0192098	0.0182297	0.0514171	0.0185654	0	0.0170848	0.0181518	0.0182724
Kank4	0	0	0	0	0	0	0	0.0255241
Tmem98	0.866713	0.672948	1.26537	0.989935	0.473998	1.54167	1.41459	0.899362
Fam170a	0	0	0	0	0	0	0	0
Mageb4	0	0	0	0	0	0	0	0
Ptprh	0	0	0	0	0	0	0	0
Sstr1	0	0	0	0	0	0	0	0
Abca17	0.323285	0.262963	0.267833	0.31244	0.222265	0.143761	0.152739	0.329473
Rabgap1	22.1127	21.3038	21.2486	19.3698	21.365	20.4194	18.7648	19.9081
Haus8	33.6905	34.0305	27.2747	27.5655	34.2583	36.8799	29.2088	32.4637
Myo1d	2.40816	2.43639	2.27286	2.42355	2.58611	2.77898	2.97134	2.8207
Thyn1	55.1628	55.0829	51.9505	50.2621	53.0517	53.9015	48.6236	49.2947
Ccr3	7.31423	7.20226	6.52576	5.13062	4.44741	4.75642	3.64147	4.45116
Foxa1	0	0	0	0	0	0	0	0
Samt3	0	0	0	0	0	0	0	0
Fignl1	57.1412	59.0957	42.0852	40.9878	60.5602	55.1241	40.7279	41.4284
Prdm8	0	0	0	0	0	0	0	0
Tnni3	1.49686	1.47967	4.28473	4.58104	2.02608	1.16486	4.65578	4.80535
Stab2	1.39584	0.850549	0.930753	0.866212	1.39657	1.20223	0.749726	1.07616
Rcbtb1	32.6914	31.1047	34.5729	34.0569	32.4813	31.417	35.8268	35.2095
Slc25a21	0	0	0	0	0	0	0	0
Galm	43.3915	44.7775	42.6085	44.5977	49.5184	45.108	41.9345	44.1408
Tab3	14.3029	16.7365	15.7005	13.5046	16.2526	13.8065	13.7714	15.5589
Mbd3	122.386	124.499	101.914	109.206	99.2576	127.565	110.628	103.048
Plk5	0	0	0	0	0	0	0	0
Fthl17a	0	0	0	0	0	0	0	0
Tgfbi	179.165	181.13	154.159	164.944	147.418	157.859	136.025	140.823
Tstd2	26.5189	24.7713	24.093	25.9195	26.4035	25.0851	22.5917	21.6432
Cdcp1	0.266274	0.379032	0.441202	0.661735	0.480556	0.372143	0.575104	0.452285
Reep6	0.8215	0.82831	0.549707	0.347349	0.741298	1.00461	1.16438	0.781409
Cox18	7.12182	6.03755	8.30268	10.1408	8.45444	7.72745	7.98573	8.03878
Slc12a8	0	0	0	0	0	0	0.0273584	0.0275401
Fbxl21	1.07335	0.636614	0.885818	0.700204	0.613419	1.00234	0.53247	0.663628
Ntng2	0.935177	0.612043	0.69051	0.560982	0.737179	0.516243	0.578955	1.13493
Tdrd7	73.8587	71.8178	77.1792	76.4392	74.3921	68.8107	76.1798	76.8405
Gnptg	24.0286	27.3631	26.0323	24.826	24.9179	26.6622	24.2188	28.1346
Tsga8	0	0	0	0	0	0	0	0
Vmn1r172	0	0	0	0	0	0	0	0
Npffr2	0	0	0	0	0	0	0	0.0744907
Prdm4	32.5727	29.6684	31.5844	31.8343	31.6294	31.3913	29.3436	30.1114
Eif1	550.977	513.902	511.827	524.077	556.953	563.006	541.375	527.529
Ccdc180	2.16391	2.97642	2.29942	2.77276	2.45726	3.39496	2.04472	1.57264
Gc	0	0	0	0	0	0	0	0
Leng8	64.5249	40.8027	77.082	67.766	59.5265	41.6221	48.9554	44.3239
Capn5	34.6241	34.8388	26.0151	26.5025	35.1669	38.4089	29.1926	29.8775
Igfbpl1	0.07918	0	0.0706445	0.0382619	0	0	0	0
Krt17	0	0	0	0	0	0	0	0
Mpv17l2	51.3891	54.6783	39.1631	44.7739	37.7066	56.1782	49.9382	52.4918
Wdr20rt	0	0	0.0391532	0.0424117	0	0.0390293	0	0
Aldh1b1	22.3404	24.7606	30.8224	34.0369	23.6456	24.55	34.8129	36.0028
Pcdh17	0.0198087	0.0469951	0.02651	0.0574326	0.0119165	0.0176174	0.0374353	0.047105
Ankrd11	42.5503	42.5223	49.637	45.3904	36.9466	36.9736	46.6157	42.4373
Dcaf10	19.692	17.6677	17.1921	16.7844	19.6662	20.067	16.76	18.1111
Utp6	68.279	69.4987	60.9948	58.6655	68.4759	62.7271	56.7932	55.328
L3mbtl1	0	0	0	0	0	0	0.0289961	0
Iqcg	0.292236	0.415989	0.24211	0.32278	0.452066	0.426992	0.355037	0.357396
Kcnh8	0	0	0	0	0	0	0	0
Gdpd4	0	0.119983	0	0	0	0	0	0
Tsen34	44.307	39.1632	30.1337	34.9906	41.9156	46.9715	36.0292	35.7387
Krt33a	0	0	0	0	0	0	0	0
Chrna5	0.0411604	0.0781207	0.146893	0.0397796	0.0495226	0.0366071	0.0388933	0.0391517
Fam174c	23.5321	25.7532	20.6567	22.1925	25.1163	29.368	23.4912	25.0914
Mboat7	23.1753	23.0031	20.6082	21.1899	21.9801	22.4367	22.1321	21.7214
Prpf39	16.3106	11.7032	17.1615	14.3398	17.1664	11.3315	11.6734	10.4317
Trmt10b	12.0824	9.9402	11.1276	9.04029	12.7199	11.0058	9.20716	9.36101
Ky	0.021886	0	0	0	0	0	0	0
Togaram1	16.6661	15.1894	13.3697	12.3893	16.7266	14.7674	12.0255	13.0766
Frmpd1	0.0241675	0.0688031	0.0431244	0	0.0290773	0.021494	0	0.045976
Ric8b	9.73792	9.19475	8.23091	8.53853	11.4226	9.35527	8.67115	7.84659
Midn	63.9305	60.8103	50.1355	50.93	53.7711	53.5105	49.1178	47.9664
Rsf1	10.5967	10.6012	7.40433	7.32169	10.2696	10.0616	7.61196	7.69466
Or4e2	0.0499292	0.0473817	0.0890937	0	0.0600728	0	0	0.094985
Rubcn	24.9317	23.3657	17.3009	16.6289	21.9231	23.7958	18.2094	18.9687
Cnot3	27.3976	25.3146	25.829	23.5829	25.2548	24.8804	23.5521	22.5411
Grhpr	19.0232	19.9569	18.2616	16.756	16.4175	18.2752	19.1131	18.9347
Muc20	0	0	0	0	0	0	0	0
Cbarp	1.59675	1.17312	0.896135	1.16984	1.14649	1.03073	0.949088	1.15137
Aamdc	4.76671	5.06504	4.07316	4.67168	4.7658	3.91099	5.07511	4.15092
Zcchc7	7.84427	7.6854	8.19298	8.24091	7.31197	6.20267	7.08335	6.91394
4930480E11Rik	0	0	0	0	0	0	0	0
Lrfn5	0	0	0	0	0	0	0	0
Gtf3c4	47.8721	48.9762	48.8722	49.3449	49.547	45.9951	50.5156	50.9866
Zswim4	21.5327	18.2692	12.2119	13.8467	17.9744	18.9527	11.7506	12.7548
Sbno2	34.7757	28.6824	112.151	112.897	27.7975	28.5898	110.257	110.703
Ndufa3	118.973	146.953	147.484	148.443	119.362	165.716	147.515	145.261
Tnfsf9	26.1325	21.013	19.0439	17.8333	21.121	18.8062	20.2634	16.8877
Kcnc2	0	0	0	0	0	0	0	0
Melk	72.9058	76.3347	73.9693	72.4266	70.8927	66.5349	69.5447	73.9189
Thrsp	0.117558	0	0.0524428	0.0568073	0.141441	0	0	0.0559106
Isg15	26.3558	48.8063	184.851	184.846	45.3633	41.9971	197.677	167.305
Caps2	0	0	0	0	0	0	0	0
Rnf38	35.6244	34.0997	35.2544	36.1	34.672	32.0816	33.5309	33.5628
Arhgap45	195.386	152.887	138.049	134.931	179.042	167.971	127.825	130.232
Slc51a	0.523039	0.267267	0.358966	0.19442	0.484076	0.393612	0.114053	0.267892
Alg8	44.9227	44.999	45.6055	47.793	48.2106	41.7618	41.4876	43.3458
Dok3	45.8891	38.2347	35.1534	32.3647	38.7176	39.4632	34.3135	33.5958
Usp35	4.08777	3.02486	3.45173	2.5397	4.01071	4.28478	2.27619	2.05986
Abca7	30.5662	24.359	27.0841	26.4467	28.545	25.7273	25.2993	24.1441
Prkx	99.5971	98.3423	161.135	149.662	101.837	91.1214	149.05	148.586
Supt16	137.273	148.079	126.94	121.365	135.484	118.431	110.458	115.685
Dagla	11.7093	10.2195	5.65297	5.69068	11.8523	9.19931	5.77545	6.49529
Grin3b	0.351337	0.25932	0.0696585	0.113184	0.0939367	0.243033	0.40576	0.297059
Wdr18	29.6117	25.8032	22.233	23.607	26.579	27.9367	25.126	23.3363
Selenoo	12.6812	8.96854	10.7316	11.7908	9.75817	9.9335	9.06009	11.9315
Bbs10	5.90799	4.08477	1.95784	1.83529	4.92501	3.00253	1.7944	1.8866
Tmem161b	11.2805	10.4515	10.9811	11.0212	9.78982	9.31991	9.68839	9.81139
Fbxo45	38.7326	35.0618	38.8151	39.546	38.0444	34.5848	37.5303	39.9468
Dym	15.9243	16.1343	15.3188	15.0655	16.7014	16.1415	15.0604	16.5713
Xylb	6.39264	6.9586	7.66061	7.72273	7.27664	6.24286	6.89924	8.01813
Dync1li2	78.8401	71.0493	64.8175	59.5862	75.1563	67.4034	57.5929	56.2698
Mrps2	52.9833	48.9833	46.3279	49.9279	50.9131	49.5919	44.9003	45.1147
Kiss1r	0.500522	0.221659	0.387024	0.483731	0.642355	0.445152	0.472953	0.253917
Krt20	0	0	0	0	0	0	0	0
Cd99l2	40.2644	41.0496	34.1441	35.1085	40.7389	39.7787	32.4661	37.6752
Ggta1	106.153	105.093	149.707	145.16	107.994	99.2457	140.712	140.296
Ugt2a3	0	0	0	0	0	0	0	0
R3hdm4	28.5723	26.2398	23.9709	25.1864	25.6996	26.4157	24.6253	24.5259
Acta2	3.33973	2.61331	2.3524	2.66143	3.0313	4.22092	3.4326	2.34076
Cmtm2b	0.146213	0	0.260903	0	0.175918	0	0.13816	0
Cep19	21.0894	18.2701	21.3073	21.2341	25.2855	19.6714	20.6222	21.0388
Zdhhc17	12.1037	11.8672	14.3171	13.3208	11.9488	10.1802	12.7135	12.7459
Twist1	0	0	0	0	0	0	0	0
Ins1	0	0	0	0	0	0	0	0
Mlc1	0	0	0	0	0	0	0	0
Ugt2b35	0	0	0	0	0	0	0	0
Plekhs1	0	0	0	0.0685508	0	0	0	0.0674687
Tk2	28.3926	29.6794	21.6028	23.2614	30.5627	33.4874	25.0583	25.3619
Pim3	10.0198	9.30737	7.89911	7.4293	8.80241	9.61867	9.36777	10.3881
Ppp1r26	0.641162	0.130382	0.204302	0.442609	0.440812	0.427676	0.389473	0.304936
Krt25	0	0	0	0	0	0	0	0
Polr3g	18.6333	17.1862	12.133	11.4684	16.2438	15.1764	11.2128	12.3756
Plppr3	2.56922	2.07381	2.23956	2.08346	2.16738	1.44454	1.42314	1.79776
Ugt2b1	0	0	0	0	0	0	0	0
Lysmd3	34.6948	34.2462	33.0346	32.4191	38.4287	32.6338	30.0948	30.8994
Ddx11	12.1154	10.2443	8.93849	9.19451	10.769	10.378	7.96227	9.40027
Alg12	16.3838	14.8741	18.808	19.5816	17.2155	17.5342	19.8678	16.3635
Ids	89.8226	86.8434	85.8785	82.1044	94.8997	89.3082	85.5664	88.0543
Krt222	0.117255	0.222544	0.104615	0.0755475	0.0470254	0.104284	0.0738643	0
Ythdc1	19.4637	18.1217	22.5793	20.25	19.256	16.313	18.8547	17.7428
Misp	0.135535	0.128619	0.685236	0.654939	0	0	0.298829	0.816495
Cdhr3	0.168966	0.106897	0.226127	0.190514	0.169411	0.17532	0.10644	0.267867
Tmprss11b	0	0	0	0	0	0	0	0
Palm	5.61996	5.70028	5.44044	6.06913	4.59906	5.82793	5.43941	5.38898
Syt1	0	0	0	0	0	0	0	0.0146784
Zfp983	3.7235	3.53352	3.7176	2.42762	4.19552	3.6007	2.40145	3.0077
Pawr	0	0.279891	0.131573	0	0	0.0655781	0	0.280546
AI182371	0.379675	0.200168	0.263469	0.203854	0.507566	0.337674	0.518212	0.321018
Zhx3	7.76333	8.5644	6.64073	6.90266	7.34399	6.82685	5.81357	5.97218
Hykk	0.302374	0.300611	0.141313	0.250483	0.138592	0.294537	0.122451	0.178049
Cox8a	456.884	496.103	427.291	482.94	443.165	543.7	480.037	524.747
Rnf126	81.5498	78.7505	71.2093	76.2599	71.5894	77.7667	78.2711	75.9899
Cerk	229.313	209.341	156.164	155.801	219.568	221.401	157.231	163.159
Rnase1	0	0	0.115723	0	0.468168	0	0.245122	0
Uba6	33.1643	30.8886	30.6023	28.5311	35.7278	28.5559	28.7895	27.3307
Gramd4	8.43608	7.23798	5.87699	6.32142	7.67503	7.42063	6.02771	6.81522
Dennd5a	79.2884	75.5947	73.3739	71.498	77.8052	80.0918	73.9964	78.5502
Dcdc2a	0	0	0	0	0.0373751	0	0	0
Cd276	7.77352	8.01111	5.0212	4.99716	8.67566	8.69672	6.04912	6.52425
Ptprq	0	0	0	0	0	0	0	0
Bbs9	7.54322	7.90156	7.3001	8.58487	8.00943	8.12017	8.51045	7.2339
Myf6	0	0	0	0	0	0	0	0
H2-Q4	44.7065	37.1576	82.2507	75.2046	52.6561	49.635	80.4605	74.9133
Chst4	0	0	0	0	0	0	0	0
Or6s1	0	0	0	0	0	0	0	0
Cog5	22.1664	20.7059	22.0371	21.0477	23.671	20.1867	20.9262	20.696
Pknox2	0	0	0	0	0	0	0.011764	0
Aldh5a1	0.97976	1.44871	1.34171	1.10104	1.72709	1.2564	1.33487	1.10533
Ibtk	31.2125	30.2143	28.2203	28.4503	31.184	29.3512	28.1123	27.4054
Ttc38	11.5205	11.2505	10.2487	9.58041	11.7657	11.3779	10.7277	10.4167
Gsx2	0	0	0	0	0	0	0	0
Acss3	0	0	0	0	0	0	0	0
Fbxw2	22.2504	21.4492	21.7367	20.9804	22.127	20.9573	21.6519	20.8425
Ascl3	0	0.523297	0.655984	0.355289	0	0.163477	1.04212	0.349681
Pip4p1	75.0919	67.1551	79.4711	83.7037	70.4235	72.8239	77.1553	80.2841
Dock4	6.08453	6.48785	5.87933	5.84786	5.82141	5.57118	6.1684	6.32684
Tdp2	31.0118	31.5475	27.0748	27.5495	37.1237	28.7652	23.3837	24.8427
Apex1	56.2807	53.3233	49.1642	48.4462	51.7114	52.3885	47.0248	46.0462
Cimap1d	0	0	0	0	0	0	0	0
Tmem59l	0.0773707	0	0	0	0	0	0	0
Ints6l	52.7549	37.1942	35.385	35.0534	56.0269	38.368	27.7128	26.7538
Rusc2	36.9454	33.8275	25.5153	26.1635	35.4047	37.538	25.8261	28.531
Gm7008	0.759848	1.12168	0.60261	0.979143	1.21896	0.600703	0.797773	0.803072
Nme5	0	0	0	0	0	0	0	0
Fnip1	105.967	102.687	107.815	99.7219	109.925	98.3273	100.506	105.265
Atosb	48.1763	41.4599	31.2502	31.8934	45.4412	45.0641	34.2451	31.39
Ripor2	3.04667	2.90155	1.46591	1.977	3.62636	3.04834	2.43675	2.02859
Mettl25	12.0626	11.4017	11.8726	12.2593	13.4766	11.1113	9.86033	12.6122
Pabir3	0	0	0	0	0	0	0	0
Tmtc2	1.6375	1.60104	1.75612	1.91826	1.71146	1.54461	1.50042	1.55758
Pabir2	18.0059	19.8566	17.8093	18.2479	17.9421	19.0766	16.5453	17.3492
Parp2	37.0965	34.3287	39.1728	33.0072	37.4645	33.4028	32.4058	31.4067
Tmem63b	16.2538	15.5203	14.9971	15.6841	17.1266	14.8598	14.19	15.2445
Pou2af2	0	0	0	0	0	0	0	0
Prtg	0	0	0.0250704	0	0.0169041	0	0	0
Zfp57	0	0	0	0	0	0	0	0
Adamtsl2	0	0	0	0	0	0	0	0
Gm12221	0	0	0	0.109948	0	0.101179	0	0.216425
5031439G07Rik	235.43	227.69	190.221	194.762	241.303	239.877	206.791	214.473
Dnajb5	8.04172	6.95261	6.11117	6.26364	7.40656	6.80511	6.4518	6.86578
Fmnl2	9.56559	8.55758	8.79922	8.14151	13.3767	11.3703	11.8647	10.7274
Sugp2	8.0172	5.77169	8.06795	7.26559	7.34982	5.84542	5.72174	6.04816
Ptpn23	72.9093	66.0167	62.3529	64.7095	65.8187	64.8235	60.8011	61.8367
Smug1	7.22851	6.16379	5.32767	4.61685	6.45347	5.88847	4.85055	4.16531
Phf24	0.433833	0.274465	0.225788	0.279519	0.391478	0.417994	0.136646	0.395466
Slc2a6	50.1687	43.236	56.8445	52.2035	50.2365	52.8513	60.0519	59.2312
Galt	13.2781	13.3913	12.9617	13.4869	15.5371	15.4215	14.5641	13.274
Sigmar1	70.6933	70.8242	55.7879	57.8931	62.002	72.8713	62.2635	58.8525
Slc17a3	0	0	0	0	0	0	0	0
Zranb3	41.5523	40.2526	47.4539	44.4317	46.7032	41.8587	49.5214	48.5024
Slain2	48.216	49.2111	43.6436	41.2541	51.7431	47.8411	40.6084	40.9072
Hyal3	0.990766	0.62681	1.06075	0.766023	0.95364	0.469954	0.936195	1.00524
Arl5a	67.8662	61.4915	66.7051	65.8194	66.5424	63.8494	69.298	72.2699
Dgkb	0	0	0	0	0	0	0	0
Slf2	56.0135	55.8664	41.9454	40.4802	58.159	48.8223	35.4156	37.2714
Myrf	0.240444	0.299481	0.201116	0.377614	0.289292	0.334133	0.2698	0.32877
Vezt	5.80628	5.50412	7.18909	7.05808	5.3576	4.65922	6.61206	6.00937
Colec12	21.855	22.2933	18.5518	19.4259	21.8594	21.0506	17.3906	17.5341
Rab3gap1	23.8943	22.7376	21.8955	22.902	23.8693	21.173	21.2111	23.1244
Prr5	5.43666	4.64971	3.35349	2.46497	3.957	4.05921	2.60031	2.74528
Mbnl3	5.34214	5.48854	5.31773	5.31938	5.71919	5.0653	5.02008	4.89945
Slc17a2	0	0	0.0192742	0	0	0	0	0
Lmo1	0.165809	0.629395	0.961575	0.560862	0.398989	0.663598	0.940056	0.394292
Metap2	110.882	117.189	104.193	105.538	103.637	104.716	102.853	99.2665
Rpp25l	33.0688	31.9521	26.0171	30.5067	34.7232	39.4369	32.3836	31.3119
Il5	0	0	0	0	0	0	0	0
Rfxank	5.25438	4.95551	4.89053	5.48562	5.15115	4.9039	4.47461	5.8001
Slc9a3	0	0	0	0	0	0	0.0220895	0
Frmd7	0	0	0.107187	0.116107	0	0.106848	0	0.114275
Fam110c	0.791672	0.751279	0.185876	0.0402691	1.35356	1.11173	0.433091	0.396335
Acaa1a	40.4017	36.1826	45.5912	47.1317	40.929	43.3988	45.9439	44.5023
Hoxc9	0	0	0	0	0.0637068	0	0	0
Meox2	0	0	0	0	0	0	0	0
Tm6sf2	0.203052	0.128461	0.120776	0.130827	0.16287	0	0.255824	0.321905
Mgat5	43.0976	44.2208	36.8007	38.6188	42.0001	42.3108	39.4714	41.3511
Prickle1	0.207289	0.0562037	0.158523	0.200336	0.0356289	0.158021	0.223854	0.394346
Surf6	29.6779	28.4336	23.4896	22.1456	27.9498	29.9648	21.9209	23.7802
Fam219aos	0.363468	0	0	0.175637	0.218655	0.32326	0	0
Pphln1	58.5444	61.0647	61.402	59.4806	63.9667	57.3554	61.3387	61.6654
Ccdc38	0.448319	0.141815	0.319992	0.173312	0.14384	0.106326	0.112967	0.255864
Sostdc1	0	0	0	0	0	0	0	0
Cd200r3	0.344031	0.244858	0.134288	0.124684	0.413924	0.363343	0.182858	0.0204526
Gatad2a	101.571	102.047	97.4411	98.097	85.3118	88.4308	91.2126	86.8258
H1f2	285.213	264.947	240.633	271.899	293.44	376.091	294.833	332.017
Sapcd1	0.500652	0.593884	1.1167	1.33061	0.150591	0.222634	0.473076	0.238109
Dipk1b	0.311795	0.493145	0.510004	0.502226	0.312616	0.277303	0.343725	0.148289
Ankmy2	15.7308	16.8145	16.228	15.5749	16.3294	13.8575	15.7732	15.9186
Rorb	0.0116168	0.0110241	0.0103645	0	0	0	0	0
Slc26a8	0.0541074	0.0513468	0.0965494	0.130731	0.0650999	0.0721828	0.0511272	0.0514669
Gxylt1	56.8112	59.3438	46.1785	44.5089	52.7157	50.2372	45.4525	42.8049
Arhgap36	0	0	0	0	0	0	0	0
Ndufa13	150.575	177.346	145.722	166.298	134.266	195.114	179.601	171.109
Rif1	24.6458	26.6547	22.2731	19.8176	26.3368	22.0283	20.2673	19.9941
Sh3bp4	6.56929	6.61628	3.34601	3.50285	5.72352	6.20074	4.06696	3.16026
Nepro	12.618	10.7619	13.3973	12.9961	13.6444	10.5046	11.4994	11.5545
H1f6	0.141083	0	0	0	0	0	0	0
Polr1has	3.15472	3.564	3.01569	3.41185	4.15712	3.40696	2.98096	2.92932
Leap2	0	0.459897	0.648572	0	0.29154	0.431013	0.457931	0
Pdzrn4	0	0	0	0	0	0	0	0
Ska1	19.6207	19.2143	19.6132	18.2636	19.5467	20.7516	19.8155	19.5803
Kctd1	1.05638	0.724873	1.14551	1.46074	0.860368	0.751618	1.24391	1.05121
Agr3	0	0.12562	0	0	0	0	0	0
Ube2r2	70.3694	75.6692	68.4837	71.2444	66.7051	78.8389	65.3906	69.477
Armh4	0	0	0	0	0	0	0	0
Tbc1d21	0.193194	0.0916686	0.0861841	0.0933567	0.232444	0	0.0912767	0.0918831
Gmip	66.9294	53.178	55.1035	52.1639	62.0959	56.6398	49.0527	49.2242
Rbm43	47.0103	49.2028	64.0039	63.0493	54.3267	48.2422	68.2477	64.4246
Trpm8	0	0	0	0	0	0	0	0
Igfbp7	0.532124	0.302984	0.0949522	0.205709	0.64023	0.0946517	0.100563	0.202462
Pnpla8	21.9408	20.6749	17.9963	17.7657	22.4883	20.4663	17.3013	17.5543
Fstl4	0	0	0	0	0	0	0	0
Edc4	33.8697	29.8759	33.4973	31.9417	30.6123	31.2471	32.4908	30.9032
Lrrk2	5.6538	5.81932	6.79044	5.57972	5.5466	5.69558	7.10949	5.9467
9530068E07Rik	219.234	217.532	217.126	214.785	223.945	224.146	218.926	226.619
Macrod1	14.9833	15.7103	13.6485	13.873	17.0188	16.8669	17.3262	21.0292
Snapc4	14.3784	9.9939	10.4188	11.1544	12.25	10.2303	9.63905	8.61264
Naa30	21.3769	19.4103	17.7878	18.1977	21.8996	18.7166	16.8503	18.0685
Noa1	15.329	16.4561	12.3374	13.4258	14.9083	16.5871	11.7688	11.6039
Ap5m1	11.4753	10.043	9.37161	10.0533	11.9449	9.91452	9.56252	9.98057
Gramd1c	0.64103	0.632656	1.07522	1.48686	0.64786	0.592922	1.0903	1.04876
Lrrn3	0	0.0315919	0	0	0.0400537	0.0296077	0.0943704	0
Slc2a13	0.015378	0	0	0	0	0	0.0435929	0
BC031181	122.393	126.446	119.803	124.851	126.386	121.59	130.649	118.386
Zdhhc23	0.55118	0.418446	0.826162	0.937534	0.185684	0.137258	0.833314	0.629138
Rpl39-ps	23.0068	42.0486	60.0595	41.9994	49.2104	54.5645	53.1412	45.389
Lzts1	0.113497	0	0.016877	0	0.113796	0.0504707	0.0536227	0.0539789
Skp1	176.329	178.046	174.143	170.245	198.498	173.074	175.25	171.82
Polr1h	44.4602	40.5518	44.0126	48.7384	39.5052	48.065	53.8874	46.1758
H2-Ea	0	0	0	0	0	0	0	0
Srp72	115.029	115.588	110.279	104.34	114.542	107.348	101.399	103.314
Qsox2	19.145	19.1936	19.4048	18.1011	17.7342	18.1852	17.3313	18.8431
Slc18a1	1.85819	1.89902	2.06172	1.61166	1.60512	1.46194	1.8909	2.03943
Kidins220	101.744	104.482	100.045	94.9022	103.235	96.0986	96.6305	97.6678
Igsf10	0.0380298	0.0240596	0.0113101	0.036754	0.030504	0.0112743	0	0.0361739
Tmem260	8.22764	7.8774	7.4388	7.19011	8.17214	8.40395	7.65326	7.73896
Ubac1	32.6069	31.8246	28.6993	29.3397	33.7612	33.8258	30.0718	27.4351
P2ry12	10.158	10.9346	15.6911	11.8685	11.796	11.776	13.944	15.3827
Csgalnact1	0.0757908	0	0.0676206	0	0.0303962	0.0224689	0.0477442	0.0240307
Gpr101	0	0	0	0	0	0	0	0
P2ry13	18.1702	20.1894	45.0016	42.4506	20.3307	22.3164	53.4801	46.8638
Rmdn2	7.83035	6.47667	6.19791	5.94812	7.47828	6.90993	5.38375	5.62238
Serbp1	87.356	97.4903	84.1135	80.6734	81.794	81.1225	76.9964	76.5345
Tmem258	59.342	65.6368	60.1421	69.7015	59.7705	73.2348	71.8465	69.133
Abt1	11.319	10.9607	10.3565	10.9114	10.3877	12.5323	11.0776	10.4096
Cracd	0.0627391	0.019846	0.027988	0.0202115	0.0377426	0.0185996	0.0592835	0.0298387
P2ry14	4.40953	4.67035	12.8302	13.2571	5.13739	5.43248	13.8962	13.4462
Gadd45a	27.4257	30.5257	15.879	17.4825	26.7666	32.5656	15.9902	16.027
Sec24a	21.824	21.5677	21.0403	19.2993	19.9107	18.6706	18.6075	18.4562
Glb1l2	0	0.0405073	0.0253892	0.0687555	0.0342381	0.0632721	0.0537789	0.0406021
Ppp1r11	54.0729	62.0096	57.4858	54.1478	50.4007	60.6065	55.8963	55.2141
Glt6d1	0	0	0	0	0	0	0	0
Gng12	123.605	127.036	129.296	124.535	131.424	131.283	129.22	132.279
Cep135	12.1901	12.2986	12.553	12.5078	11.9315	10.3481	11.1804	10.182
Matcap2	0.344456	0.201158	0.260043	0.0768232	0.286917	0.0471309	0.200297	0.352849
Arsi	0.0432496	0	0.154349	0.125396	0.0520362	0	0.0817348	0.123417
Pcdh8	0	0	0	0	0	0	0	0
Gpi1	341.292	329.348	282.314	298.061	307.144	327.445	300.126	299.673
Tbcc	29.6245	30.9452	20.2177	23.2891	23.8063	30.2798	21.6213	23.2369
Siah2	24.455	22.5151	23.0819	20.5662	22.8159	23.1997	19.2567	21.9148
Exoc1	25.8361	25.2581	27.2646	25.7232	27.164	24.584	25.1703	22.5629
Npy1r	0	0	0	0	0.0448198	0	0	0
Calm2	1102.14	1155.94	956.565	1008.46	1100.33	1119.38	987.397	979.356
Thap11	37.9141	30.5424	23.0352	23.9268	30.2977	40.6401	26.4015	30.2775
Lum	0	0	0	0	0	0	0	0
Lcn8	0	0	0	0	0	0	0	0
Hif1an	29.703	28.8344	26.0318	24.7535	31.7536	30.6785	24.4781	26.1599
Arhgap26	5.00219	5.31209	5.26582	5.47385	5.15866	5.04907	4.62664	5.09794
Wtip	4.4815	2.66443	3.42031	4.43552	2.33868	3.16938	2.90814	3.23561
Elf1	86.4977	88.6816	118.563	115.805	89.1574	84.1141	115.445	113.141
4930544G11Rik	0	0	0	0	0	0.0813897	0	0
Megf11	0.2992	0.360378	0.297748	0.266919	0.152302	0.163755	0.195729	0.229868
Marchf1	8.8047	10.4401	15.5826	16.079	11.395	10.9213	20.7058	19.5417
Tbc1d24	20.1339	17.6654	16.5817	15.8254	19.5206	16.5292	14.052	14.8891
Btg1	78.6247	75.0528	149.654	143.442	80.4554	76.4122	150.409	151.246
Prss56	0	0.0560104	0	0.0570418	0.0710127	0.104985	0.0557709	0.0561414
Rnf39	0.358405	0.0680237	0	0.138553	0.258731	0.191254	0.0677329	0.0681829
Eea1	150.21	158.369	134.473	125.557	149.336	139.821	123.33	124.302
Akp3	0	0	0	0	0	0	0	0
Fam13b	22.99	20.712	19.6375	18.8565	22.5523	19.2344	17.1348	15.9249
Tmem255a	0.171939	0.271943	0.178971	0.138476	0.310305	0.178405	0.297859	0.109032
Rnf13	79.7253	77.5587	73.5944	75.6731	88.2275	81.1853	78.7683	80.2688
Phpt1	0.359406	0.227379	1.28265	0.463133	0.432424	0.426197	0.905628	0.683733
Cdh8	0	0	0	0	0	0	0	0
Commd2	26.5726	27.5394	24.644	27.2581	26.6894	29.8178	27.2382	28.4168
Scgb2b2	0	0	0	0	0	0	0	0
Greb1	0.0268617	0.0637279	0.035949	0.0389409	0.0161595	0.0477803	0.0126911	0
Card11	25.3845	21.6051	13.7068	16.023	22.4926	21.471	15.741	15.8707
Ppfibp2	5.11074	5.0296	3.60984	3.37289	5.62238	4.9978	3.87904	4.09611
Sbf1	58.2453	52.3936	50.3016	54.1417	54.1804	56.3452	55.055	53.574
Cdc42ep3	58.2877	58.8039	35.9456	37.3753	61.3465	56.3496	37.2271	38.7996
Slc38a7	71.2888	71.4524	67.9254	71.5379	71.8003	75.3043	70.4135	73.3916
Rnf113a1	5.68115	6.68919	3.94234	4.67715	9.11378	6.4562	5.66647	5.10368
Adamts2	0	0	0	0	0	0	0	0.0524371
Cnot1	54.1754	55.7921	49.4921	46.5348	50.7009	50.8351	48.8192	49.0865
Akap14	0.215403	0.204413	0.256244	0	0.259165	0.0638582	0.0678463	0
Ermard	4.97129	4.97037	5.54423	5.33644	7.0707	5.17929	5.65374	5.42109
Sh3tc1	25.9579	23.3986	17.3147	18.5172	26.5616	26.4984	17.8926	17.734
Iqce	5.98603	5.76176	6.21814	7.03523	6.28902	6.18895	5.67652	6.08027
Stpg4	0.213026	0	0.190062	0	0	0.09473	0	0
Lgi4	0.252619	0.266367	0.125215	0.135636	0.168856	0.349493	0.238705	0.160194
Ppp6r2	9.50033	7.48687	8.0831	7.89087	7.78594	8.03302	7.76711	8.43425
Ndrg4	2.94518	2.39564	2.15846	2.26185	3.13222	2.43228	2.36055	1.67587
Ttyh3	113.705	99.5037	107.789	115.425	88.9245	106.804	121.388	123.465
Bicral	16.2454	14.9175	11.8299	12.1973	15.1622	15.0496	12.5467	13.5411
Fxyd1	0.176579	0.0558566	0.262574	0.170656	0.0708178	0.157046	0.0556178	0.223949
Upf3b	27.5417	26.167	23.9125	23.9125	24.8916	22.8353	19.0625	17.2305
Tex44	0	0	0	0	0	0	0	0
Fxyd7	0.557002	0.880971	1.82218	1.25607	0.223388	0.495385	0.175441	0.529819
Spart	29.9605	30.1005	22.3678	22.3356	30.5867	30.8464	22.0912	22.8433
Fgf1	0.0706576	0.0223508	0.0630408	0	0.056675	0.0418941	0.0667658	0.0224031
Grifin	0	0	0	0	0	0	0	0
Fut7	3.93378	3.0072	1.9011	2.27053	6.50784	4.90778	3.51061	3.22211
Arhgap21	49.8099	51.0879	41.2458	39.7827	47.0217	46.0525	38.1095	41.0557
H2-Aa	18.836	20.5755	18.5888	18.3678	21.7252	20.4583	20.5835	19.4313
Cpz	0	0	0	0	0	0	0	0
Ccdc113	0	0	0.178257	0	0	0	0.0943949	0
Chst12	75.7733	74.2851	42.0405	42.6437	69.9322	75.7725	44.4217	48.4475
Alx1	0	0.0212131	0	0	0	0.0198808	0	0
Plxnb2	273.035	263.311	227.409	225.411	240.192	249.501	225.759	226.149
Eepd1	46.9077	47.4682	22.4119	25.3786	48.1565	48.6198	25.8902	27.3966
Eipr1	14.9314	13.6321	12.7476	14.3559	13.5666	14.4931	13.4279	13.4436
Rfxap	23.5871	23.0917	16.7946	15.8073	20.6456	21.5903	14.9671	16.4312
Etl4	1.49002	1.59547	4.33653	4.41251	1.85025	2.04802	6.16637	5.88143
Mgat4b	121.948	107.867	73.4635	77.7938	106.299	118.306	75.5239	76.1607
Atp13a2	173.315	149.128	111.296	123.584	147.609	174.378	132.199	135.015
Alg5	35.6873	39.0741	35.0119	35.7243	34.9646	39.352	34.8957	33.3876
Mag	1.7379	1.46931	1.26863	1.34368	1.86286	1.74236	1.19431	1.47275
Clcn7	201.428	175.619	276.025	265.812	199.369	183.946	257.638	248.316
Nudt1	22.1871	15.3354	16.0545	19.3323	16.1849	17.4797	16.0952	17.947
Ccdc148	0.505392	0.233654	0.173427	0.250481	0.202689	0.357282	0.232655	0.283506
Tbc1d9b	85.278	85.2762	83.8882	84.9897	85.9641	87.6632	90.6796	95.7556
Man1b1	70.6943	63.6447	65.2668	65.6932	68.8895	69.0721	65.6504	64.4519
Or6b9	0	0	0	0	0	0	0	0
Colec11	0.0793754	0.0753255	0.0708188	0.0767126	0	0.141189	0.0750034	0
Or2b6	0	0	0	0	0	0	0	0
Dennd3	0.698668	0.427755	0.64346	0.762356	0.867725	0.661467	0.937037	0.857511
Tcaf1	1.3617	0.950166	1.17918	1.53536	1.71866	1.3298	1.99312	1.79049
Cenpt	29.7848	27.8298	33.4379	34.7201	29.2971	27.4315	26.1435	27.9284
Tmtc3	22.7568	19.9293	19.2378	18.6965	22.531	20.1114	19.9937	19.4008
Aaas	52.1936	52.1925	50.3007	50.3538	51.455	52.6363	48.8843	49.8214
Cc2d1a	32.2883	33.175	27.1367	30.2331	31.5457	32.3869	29.4612	30.1187
Tmem184a	0	0	0.0435085	0	0	0	0	0
Nop14	94.309	94.5065	77.0781	76.8882	89.2554	81.2774	73.3492	72.6708
Ago2	68.3091	75.1012	48.501	47.796	64.5335	70.3111	52.6147	54.011
Zcchc12	0	0	0	0	0	0	0	0
Cab39	188.72	185.595	160.995	160.091	189.282	182.428	156.335	162.717
Cyld	23.4499	24.2147	26.5085	25.3033	25.7151	23.0396	25.1649	26.0815
Micall2	39.3703	37.391	16.0949	15.4539	36.1616	37.8317	15.1976	15.2099
Zscan12	5.5551	5.12523	5.39224	5.54273	5.38408	4.82621	4.30137	4.64796
Cysrt1	0	0	0	0	0	0	0	0.0920212
Rbm42	0.235224	0.111611	0	0.113666	0	0.0523007	0.055567	0
Oxsr1	55.4834	54.1816	68.2775	65.2204	52.2874	52.2973	66.6989	67.5995
Psma8	3.14704	2.39897	1.61103	2.94175	3.60018	3.34951	3.2662	2.99346
Or2ag2b	0	0	0.301161	0.177941	0	0	0.14498	0.0291887
Ttll7	0.108961	0.0147717	0	0.0601747	0.131098	0.0969075	0.132377	0.0888373
Cuedc2	135.27	132.614	126.092	133.211	125.921	143.115	134.78	134.118
Pramel5	0	0	0	0	0	0	0	0
Cox6b1	654.423	791.597	699.809	733.11	685.264	783.419	724.847	758.876
Tubb4b	548.008	497.825	425.157	442.256	507.647	486.508	445.388	442.954
Kcnk9	0	0	0	0	0	0	0	0
Dnajc12	8.42261	9.08404	9.0022	8.39009	7.9894	8.33455	9.26251	10.199
Dner	5.48666	5.84479	5.4951	4.96469	5.40403	5.40595	5.41318	5.67939
Kif15	28.9444	28.2764	29.116	26.2018	30.7789	25.2232	25.0001	25.9659
Wdr44	12.3692	12.2059	15.0488	13.8747	14.0296	11.727	14.9774	15.1941
Stpg3	0	0	0.0590217	0.191801	0	0.0588349	0	0.0629245
Decr2	42.0485	39.1207	39.16	42.8409	43.7056	41.5809	39.5492	41.934
Anln	80.2983	76.6459	65.6509	59.5206	81.4435	76.8953	63.3593	65.4142
Tent4b	50.117	47.9062	39.6454	38.6881	50.1079	47.0762	38.6881	35.301
Rps27l	310.473	328.6	314.567	338.461	313.599	374.154	349.693	339.717
Klhl13	0	0	0	0	0	0	0	0
Slitrk2	0	0	0	0	0	0	0	0
Mbd5	3.39496	3.42076	3.60788	3.05304	3.55635	3.11849	3.74675	3.44747
Fam135b	0	0	0	0	0	0	0	0
Noxa1	0	0	0	0	0	0	0	0
Cnep1r1	48.643	44.3791	49.9721	49.8731	52.877	48.5613	47.5676	45.273
Entpd8	0	0.0449733	0	0	0	0	0	0
Slc6a20a	0	0	0	0	0	0	0	0
Dpp10	0	0.0141757	0.0133276	0.0144368	0	0.0132854	0.00705756	0.0142089
Atoh7	0	0	0	0	0	0	0	0
Sun1	32.0483	30.7346	27.989	26.4058	29.3067	30.2204	26.6498	26.0856
Jmjd4	7.77611	7.1391	5.7439	5.33058	7.41945	7.17323	4.80171	4.8164
Amdhd2	60.7645	56.6965	56.7241	59.6777	59.0207	61.7987	60.9066	65.1578
Topors	78.9156	79.0374	61.5963	58.6604	82.101	74.3701	56.6598	64.1459
Ssx2ip	19.2389	21.3389	18.7229	19.8962	20.383	18.4729	18.2371	18.0086
Igflr1	0	0	0	0	0	0	0	0
Lpar3	0	0	0	0	0	0	0.0493428	0
Pnpla7	46.0875	42.2212	45.0858	42.4347	44.4845	47.8894	45.9333	44.7037
Plch1	0.0148972	0	0	0	0.0179238	0.0264985	0.0140767	0.0141702
Psenen	95.4662	97.3948	80.5832	101.919	88.3921	108.42	97.3598	103.574
Siah1a	20.9869	20.1023	13.4747	13.9642	19.4296	18.8979	13.7767	13.5572
Lin37	23.7312	26.1271	22.8271	24.9061	24.9834	29.1856	26.4534	24.1602
Mrpl41	67.3766	72.0515	62.6989	64.2761	69.9075	70.8768	60.5165	65.8802
Mcoln3	37.4832	34.4437	29.5023	26.972	33.4888	31.1912	27.0374	27.8877
Hspb6	11.0814	9.77246	10.9854	9.30335	10.5719	11.1497	8.56723	10.7536
Gjd4	0	0	0	0	0	0	0	0
Wnt4	0	0	0	0	0	0	0	0
Ptcra	0	0	0	0	0	0.0891924	0	0
Mrpl55	38.2119	38.2834	38.2285	39.1095	39.7948	41.0045	37.5278	38.8496
Dchs1	0.582101	0.320392	0.124644	0.337544	0.420216	0.414165	0.242017	0.265772
Syde2	0.87255	0.891725	0.179651	0.281093	0.646041	0.975006	0.486238	0.276656
Proser3	3.87339	3.23571	5.52448	5.19338	3.70856	2.71711	4.61372	3.99572
Smad6	2.00729	2.40014	0.644727	0.85358	1.25585	1.78524	0.758693	0.68736
Abcc12	0	0.0183585	0	0	0	0.0172055	0	0
2410004B18Rik	29.3608	28.8858	25.6865	23.5955	26.5515	25.9436	29.0619	24.4294
Dna2	15.9576	15.9951	36.775	36.218	15.7757	14.4064	32.8669	32.9603
Phkb	24.7898	23.6402	24.2534	22.399	24.8377	23.5749	24.3423	25.2136
Acaa2	85.9764	82.234	76.0267	79.565	83.2244	88.0899	84.529	89.5307
Arhgap33	7.1857	4.46215	5.6366	5.77944	6.5567	4.61081	4.87598	3.87624
Arhgef26	0	0.0120702	0.0340443	0.024585	0.061213	0.0113122	0.0240373	0.0846894
C1qa	78.0665	82.067	67.1122	73.8933	86.4839	96.8287	102.058	99.2051
Gtdc1	6.06983	5.88335	5.45895	5.58388	5.76037	5.47054	5.6895	5.27961
Prodh2	0	0	0	0	0	0	0	0
Ehmt1	21.4023	20.7316	17.9212	17.3289	20.524	19.9371	18.306	18.1562
Rap2b	98.9677	112.72	84.3784	84.8839	99.1106	97.4027	76.2093	80.6253
C1qc	547.187	564.859	590.216	618.729	553.091	620.645	696.995	704.984
Zfp157	6.2561	4.88021	4.82352	4.47449	5.97584	5.17311	3.64105	3.98577
Trpv5	0	0	0	0	0	0	0	0
Neto2	2.24628	2.0719	1.91048	2.06948	2.2985	1.90443	2.0432	2.05678
Fzd8	0.40922	0.327024	0.192161	0.228969	0.414617	0.421417	0.244219	0.368763
C1qb	1343.91	1362.21	1548.81	1646.85	1285.7	1467.34	1674.53	1741.22
C1ql2	0	0	0	0.124351	0	0	0	0
Unc93b1	305.347	297.905	279.892	295.185	280.605	308.001	296.19	306.637
Piwil4	0.167039	0.271742	0.212903	0.299808	0.287106	0.169783	0.225483	0.249679
Trim67	0	0	0	0	0	0	0	0
Kirrel2	0	0.0309984	0	0	0	0	0	0
Zfp280c	13.6875	11.7765	11.5323	11.9221	13.8073	11.0806	9.70601	9.25625
Ttc7	92.9967	88.1247	69.8179	73.6114	91.8249	95.3275	78.9731	81.2279
Tex46	0	0	0	0	0	0	0	0
Stox1	0	0	0.0935847	0.236537	0.0841346	0	0.198229	0.199546
Cst13	0	0	0	0	0	0	0	0
Mucl2	0	0	0	0	0	0	0	0
Stag3	1.23438	1.06491	1.40168	1.10621	1.40415	1.49704	1.10277	1.66515
Nfkbid	22.2673	16.0305	14.8268	14.6295	20.7202	12.7799	11.0905	9.85992
Aifm1	43.3924	43.7082	41.8382	41.7504	42.2378	43.1912	40.1222	41.8857
4921524J17Rik	36.171	32.5801	29.6736	27.4772	37.9873	26.7171	28.3133	27.9911
Try5	0	0	0	0	0	0	0	0
Kdm1a	40.0487	37.6045	37.3496	37.2645	40.5626	40.612	37.1385	38.1651
Elac1	17.6268	17.5134	16.0499	16.1349	17.7822	18.3932	14.4302	16.5203
Rab8b	471.527	473.602	365.081	367.142	486.403	463.055	353.311	376.189
Tmem71	35.052	33.3453	30.5434	30.5468	36.7331	35.4638	35.9696	37.6422
Trappc14	29.8675	21.6147	50.4308	45.9973	24.4666	21.7743	43.7399	35.9498
Slc39a12	0.686685	0.896016	1.03386	0.912517	0.722918	0.954252	1.09496	1.14305
Aadacl2fm1	0	0	0	0	0	0	0	0
Kifbp	30.1943	28.2044	27.1505	27.1478	29.8729	29.4506	25.524	25.7436
Lrfn3	0.222917	0.169234	0.397773	0.0430877	0.268204	0.594771	0.126383	0.16963
Cst11	0	0	0	0	0	0	0	0
Bcorl1	7.61489	6.95394	6.14696	6.08906	6.90781	6.43657	6.0105	5.38934
Clca2	0	0	0.0247088	0	0	0	0.0261689	0
Wnt8b	0	0	0.0329972	0	0	0	0	0
Cfap221	0	0	0	0.0853181	0	0	0	0
Trim17	0.551039	0.555606	0.553092	0.665691	0.0414367	0.12252	0.292887	0.0982775
Spryd3	54.509	58.6109	49.888	51.7457	53.154	58.5657	52.6281	51.9742
Cnpy4	34.4329	35.5263	30.4818	31.2044	32.5232	38.8283	32.3336	29.8446
Zic4	0	0	0	0	0	0	0	0
Tmem177	8.08745	7.45553	7.83411	7.81614	8.71112	9.31638	7.96951	8.20562
Anapc10	13.4067	13.6062	13.0295	10.926	14.8503	11.3559	10.5569	12.9043
Taf6	19.4036	17.8135	16.5681	16.0579	16.2209	16.8225	16.189	17.3903
Tfb1m	7.23732	7.68005	6.74342	6.06423	7.42081	7.57819	6.50182	6.54501
Zdhhc9	36.9396	37.6119	32.2926	31.6926	36.7648	36.6263	31.2213	33.9735
Pml	36.9073	38.816	146.819	132.543	41.4877	35.0224	134.435	125.266
Trim3	27.4288	20.15	30.7282	29.0125	23.9208	19.4355	26.397	25.6616
Otud4	60.9963	60.3123	59.5114	54.3422	59.7547	53.9942	53.0113	53.6809
Nxt1	55.6867	62.3642	45.672	43.5675	48.4121	59.6779	51.4212	54.8334
Asap3	0.182723	0.1734	0.29888	0.176593	0.0732817	0.243764	0.143882	0.0579353
Zfp39	5.32531	3.92361	5.48902	5.14667	4.2582	4.64796	4.78196	4.59349
Tns2	1.77	1.61251	1.15808	1.55097	1.33455	1.07046	1.31571	1.50404
Xpnpep2	0	0	0.0235337	0	0	0.0234592	0	0
Zfp113	4.51498	4.50156	4.11326	4.40034	5.06551	4.10024	3.92428	3.78726
Apln	0.122579	0.38775	0.546827	0.236934	0.344126	0.363397	0.193046	0.505255
Hk1	95.1735	97.3157	130.634	128.039	91.5201	93.2961	135.888	132.888
Ss18	26.4328	25.0362	26.0161	26.4855	26.1227	24.7774	25.9192	25.7192
Sstr4	0.0903564	0.0857462	0	0	0	0	0	0
Frem2	0	0	0.025982	0	0	0	0.0183449	0.00923336
Zscan21	21.9676	23.5576	18.1996	19.7531	23.3809	20.6825	18.1344	20.6659
Wdr62	38.3785	33.954	34.3012	35.2938	34.6114	33.2362	33.3008	33.6925
Mmaa	2.92669	2.06782	2.24906	1.54845	2.90441	1.82395	2.13972	1.93041
Foxa2	0	0	0	0	0	0	0	0
Pramel18	0	0	0	0	0	0	0	0
Zfp146	48.3585	44.3976	38.3711	34.073	45.9689	41.1542	31.0458	31.514
Tspan15	0.0314475	0.029843	0.056115	0	0	0	0.0148577	0.0149564
Apbb1	1.02163	0.858707	0.677116	0.705258	0.842873	1.01246	0.744709	1.22166
Clca3b	0	0	0	0	0	0	0	0
Pax1	0	0	0	0	0	0	0	0
Inhbb	0	0	0	0	0	0	0	0
Smpd1	43.3005	42.6646	41.0064	43.413	44.35	43.6543	47.1822	45.9552
Azgp1	0	0	0	0	0	0	0	0
Paip2	53.0876	53.7238	44.9982	44.9504	53.5553	54.9709	45.9404	45.0358
Cavin3	0.387086	0	0	0.0748202	0	0.344266	0.292613	0.368196
Sh3glb1	186.1	195.901	196.986	187.518	207.322	199.213	202.83	208.16
Gm5229	0	0	0	0	0	0	0	0
Rbmxl1	82.666	75.5667	63.7311	68.9617	82.0161	69.9431	67.999	64.8405
Scd1	149.998	152.628	127.61	127.046	142.339	135.066	118.3	117.785
Selenof	153.632	159.705	144.902	154.077	160.368	165.073	157.016	156.776
Rnf139	24.1472	24.7073	33.9899	30.1752	27.0232	24.8575	30.3832	31.4234
Trmt12	7.62645	8.9096	5.85069	5.55588	6.91664	8.45279	5.40479	5.41322
Prr32	0	0	0	0	0	0	0	0
Slc35b2	51.5084	49.7848	45.1055	45.5754	50.5555	61.9528	55.7195	51.7539
Lrg1	0.731065	0.346882	0.0815321	0.529905	0.549743	0.568918	0.1727	0.26077
Gm9762	28.3996	34.1007	27.6651	25.7664	28.2419	28.3507	31.4905	30.3214
Rab11fip3	6.82763	5.775	5.79366	5.55859	5.20118	5.85783	5.10165	4.80023
Ttc29	0	0	0	0	0	0	0	0
Dcaf15	43.4497	36.8573	37.5559	35.806	38.963	41.2483	35.9821	35.5504
Socs5	16.3843	14.0639	12.131	9.26431	17.4689	15.3209	12.3551	11.2355
Fer1l6	0.0319552	0	0.0142552	0	0.0384472	0.0284202	0.0301951	0
Zcwpw1	3.25226	2.91486	2.0755	1.94265	2.63583	2.73179	2.60362	2.81426
Ralgapa2	18.7622	19.0382	15.3909	15.2638	20.0968	17.739	16.9467	17.1894
Setd7	29.2367	28.5467	26.8281	27.0944	32.7282	30.098	26.322	28.2513
Sik2	6.43405	6.04177	5.0906	5.31872	6.2319	6.15416	4.8051	4.34947
Fam91a1	115.368	113.277	106.413	106.863	120.001	112.051	107.417	106.487
Trim58	0	0	0	0	0	0.0522052	0	0
Psd	3.01617	2.35059	2.24002	2.60558	2.33144	2.0531	2.11763	1.79511
Tmprss13	0	0	0	0	0	0	0	0
H2-M10.6	0	0	0	0	0	0	0	0
Prmt9	17.0379	18.2756	14.4735	14.1233	18.0732	17.1681	13.4447	13.7495
Aff3	0.212706	0.128452	0.0690095	0.0560645	0.116327	0.0343955	0.0730872	0.147145
Myom3	0.106548	0.0606671	0.0760498	0	0.0512778	0.0758091	0.0201359	0
Tas2r108	0	0	0	0	0	0	0	0
Cfap61	0	0.0230252	0	0.0234492	0	0.0107895	0	0.0115395
Lypd8l	0	0	0	0	0	0	0	0
Arhgap10	130.628	126.933	108.246	106.166	130.512	121.113	97.5325	104.57
Ddx1	104.352	106.431	105.193	104.377	104.983	101.932	100.256	95.6218
Lrrc20	23.8451	23.9573	18.8473	20.2225	23.8758	24.1251	20.6037	20.4361
Ndufc1	46.217	52.4347	51.4476	56.3115	45.8728	65.8282	59.1231	58.9428
Il22ra1	0	0	0	0	0	0	0	0
Wee2	0	0	0.0731193	0	0	0.0364439	0	0
Mgarp	0.80923	0.827013	0.444305	0.962563	0.524264	1.38406	0.882297	0.651316
Ppp1r14a	0	0.357286	0	0	0	0	0	0
Spaca5	0	0	0.179371	0	0	0	0	0
Mycn	0	0	0.139359	0.0377393	0	0.0347296	0	0.0371436
Nodal	0	0	0	0	0	0	0	0
Dennd11	4.16757	4.377	3.85058	4.1392	4.67733	4.23395	4.62289	5.39003
Elf2	36.7987	36.0703	35.9289	33.6787	34.9017	33.9963	33.8437	31.0738
Krt80	0.825179	0.763977	0.664398	0.564083	0.895962	1.02029	0.817764	0.727476
Grhl3	0.138402	0	0.0823214	0.0445863	0	0.0410304	0.0435929	0.0438825
Cyb561d2	15.122	16.8247	16.923	17.5755	13.9594	23.3621	19.2164	17.112
Pacrg	4.17433	4.6604	5.25789	5.53726	4.52999	6.62435	4.64048	5.99484
Rbm17	126.153	130.175	120.668	124.351	118.117	117.669	114.705	115.111
Prf1	0	0	0	0	0	0	0	0
Atg101	41.4121	43.2749	31.2691	32.0027	42.9429	48.1525	34.9439	34.9462
Islr	0	0	0	0	0	0	0	0
Fam193a	26.3996	26.962	23.399	21.0549	26.316	24.6516	22.0117	22.4219
Spry1	0.442765	0.546226	0.513546	0.342329	0.213087	0.708813	0.460216	0.758083
Thap1	10.9908	8.54509	9.56972	10.6221	9.71863	9.61794	10.594	8.60706
Lipt1	2.9485	3.33386	4.70159	3.6984	2.79273	3.73821	3.49744	3.461
Syn1	15.2888	14.6197	12.8403	11.8735	11.7783	13.2506	11.3878	11.9457
Mospd3	54.6435	60.8189	47.8166	52.4046	54.8856	72.1823	64.6579	68.0156
Zfyve28	2.25772	1.76069	1.27641	1.38264	2.58192	2.82307	1.85877	1.67976
Fgf2	0.607101	0.306067	0.338535	0.183355	0.388046	0.337463	0.23305	0.144368
Hook3	16.2652	15.654	13.2585	12.2928	16.4448	14.8154	13.5554	13.4736
Mxd4	14.9705	13.6453	9.59463	10.2026	14.6176	17.1995	10.4196	10.835
Matr3	48.7538	44.7517	42.8766	41.1198	53.2637	42.5494	38.9709	41.2539
Spred3	5.06972	3.22046	5.15092	4.57967	4.68058	2.65012	3.9106	3.60197
Clic4	308.082	323.427	410.559	407.698	341.698	325.349	424.7	411.114
Zfp692	15.5345	9.64132	14.2692	13.3663	14.9839	10.8429	12.0156	11.2849
H2-M10.5	0	0	0	0	0	0	0	0
Pldi	1.05589	0.143145	0.538322	0.145781	0.362972	0	0.570132	0
Pomk	20.6196	20.3786	13.885	14.6275	18.9814	17.5151	13.4267	12.398
Mex3c	60.6162	56.8375	48.7382	48.2368	60.5895	53.8494	43.3566	46.2967
Itih2	0	0	0	0.0375116	0	0	0	0
Aagab	41.8322	37.7635	35.302	33.9935	44.2814	41.8376	32.8937	31.7119
Dzank1	0.0934405	0.0591153	0.0416838	0.0752549	0.0187373	0.152357	0.0294313	0.0296268
Hgsnat	83.702	81.7219	74.6095	82.1733	75.0852	72.7806	66.2163	68.2856
Kin	29.5067	26.2825	28.4805	25.5996	25.7861	22.417	21.1786	21.4628
Aldh3b3	0.0615781	0	0	0	0	0	0	0
Rsrp1	445.822	295.358	426.453	394.886	443.344	329.121	291.953	260.345
Bltp1	11.3126	13.8259	15.4633	12.9209	10.3352	10.4617	17.9213	15.4582
Gemin5	21.8334	20.4427	18.2482	17.08	20.8656	17.6717	16.6627	17.9754
Tmem97	189.492	176.183	146.44	152.658	170.682	181.346	154.297	158.17
Ovol2	0.0608933	0.0577864	0.325974	0.353103	0.146529	0	0.517854	0.405451
Galnt6	169.585	160.553	127.727	123.677	162.646	162.886	125.444	122.357
Stag1	33.7915	34.8865	33.8906	31.2118	35.4267	32.0349	31.0427	32.4229
Tbcel	24.7082	25.1604	20.935	21.1234	22.8662	23.5936	19.5922	20.5014
Ldlrap1	63.6363	61.5216	34.4392	35.0347	62.0114	64.7588	33.5951	35.7737
Lsm1	18.9278	17.9226	17.4441	15.6394	17.8682	18.3509	15.5661	19.8639
Ttc13	26.4815	25.5934	24.5085	25.1942	25.6909	23.9081	22.9072	24.6537
Man1c1	107.935	109.107	91.8859	97.7076	108.138	113.594	99.1003	105.534
Banf2	0	0	0	0	0	0	0	0
Tacc3	150.655	146.784	144.595	151.273	146.178	149.776	140.714	142.89
Jade3	12.0788	12.447	13.818	12.6524	11.2042	9.24873	11.7169	11.2544
Bag4	12.2593	10.6093	8.63591	9.51378	11.7999	10.9357	9.18079	10.7908
Traf3ip3	27.1597	23.2283	16.5734	18.1255	27.7825	25.0299	15.9474	16.7976
Tap1	43.3043	45.5767	163.098	161.638	52.2151	47.9176	166.629	163.78
Bbs7	11.0764	12.2556	10.0101	10.6356	11.1439	11.3585	10.534	10.8764
Capn15	12.0605	7.48089	7.31384	7.79229	9.37655	9.82745	7.32157	6.79341
Larp1	151.39	160.276	158.806	153.923	144.153	143.273	153.894	155.687
H2-M1	0	0	0	0.235291	0	0	0	0
Hand1	0	0	0	0	0	0	0	0
Mfsd2b	0.124968	0.0948738	0.178395	0.169087	0.0902142	0.0444576	0.118085	0.261513
Map4k1	44.8685	38.6506	43.2775	47.1621	40.3496	36.8926	43.622	46.6961
Fam53a	7.49643	6.17614	5.40356	5.0892	7.01509	6.32814	5.68283	4.72687
Slc9a7	12.5973	12.0824	11.5699	10.5145	12.6034	11.2636	10.5667	10.765
Taf2	28.2103	26.3804	27.0553	26.1973	29.3275	24.9731	23.7222	25.4279
Slc12a9	14.2252	12.6967	20.1238	19.4949	14.7715	12.9023	18.8426	18.919
Hrh4	0.158263	0.0750939	0.141202	0.152953	0.285623	0.0703775	0.224318	0.150539
Chst7	4.8994	4.81547	5.56813	6.42612	4.84212	4.87615	6.17272	4.99317
Paqr7	50.3311	50.716	26.7654	28.3797	47.1438	54.7316	29.2033	31.0928
Nudt22	10.5518	12.6701	10.1829	11.3425	12.8251	13.981	10.4793	9.21752
Actr1b	96.4254	87.1345	102.415	104.683	94.8622	94.7279	104.854	111.364
Letmd1	32.6779	29.6503	29.2263	31.5303	31.2681	29.7948	27.7676	28.6086
Uvssa	7.54248	6.60814	7.32551	6.84462	6.30592	5.83658	5.27513	7.21675
Dipk2b	0	0	0	0	0	0	0	0
Sf3b6	70.1946	76.7527	74.8555	74.3754	73.9323	71.852	71.1421	72.8583
Ccn3	0	0	0	0	0	0.0398863	0	0
Letm2	0.47997	0.590438	1.04678	0.773114	0.598869	0.648216	0.419938	0.541092
Srrt	116.375	105.641	107.88	98.2905	102.792	92.3065	93.7821	89.2006
Pafah2	33.9104	30.6945	29.9692	28.8525	33.5645	33.7036	33.6902	34.5232
Kdm6a	33.7363	32.3209	27.7168	27.8429	36.3243	31.6969	26.3524	26.9362
Enpp1	7.30082	7.33306	6.24518	5.94053	6.44466	6.39277	6.15193	6.26439
Ctbp1	147.669	137.57	125.672	136.992	139.59	149.766	146.815	147.571
Hhat	0.998404	0.920774	0.853138	0.992091	0.913619	0.775399	1.12944	1.04331
Trmt6	40.6507	40.4136	36.6524	38.5017	38.6732	36.6852	35.8374	36.28
Spon2	0.087321	0.124299	0.0389539	0	0	0	0	0
Rims2	0.0866948	0.0470123	0.220998	0.191512	0.13411	0.110149	0.117028	0.153147
Muc17	0	0	0	0	0	0	0	0
Nmur2	0	0	0	0	0	0	0	0
Rcor3	7.6698	6.74962	5.03955	4.88385	7.65969	6.3425	4.48943	4.40245
Atp11b	42.389	41.4638	75.9643	70.7674	46.8506	39.8573	72.2779	68.4766
Icam1	48.7815	43.268	245.972	235.041	47.0459	43.0439	266.111	251.401
Htra4	0	0.0507914	0.0955052	0.206907	0.128792	0	0.455169	0.305461
Cnnm4	11.1109	12.3645	8.29659	9.06432	10.1944	10.8533	8.53506	8.89589
Tbc1d2b	46.0185	45.5717	48.2334	49.3363	46.3244	48.913	51.3322	55.4704
Serpine1	0.663919	0.189013	0.651584	0.320823	0.439341	0.265713	0.12547	0.252607
Ranbp10	62.6931	55.0845	40.169	39.0604	63.5611	59.6006	39.7693	40.6927
Dmxl1	35.367	39.8896	26.25	24.3563	39.4592	36.2307	28.8714	28.6948
Best1	2.44463	2.13052	2.1811	1.92867	3.60157	3.01726	1.8857	2.51515
Endod1	57.6996	56.1751	53.8769	54.1844	61.1565	60.4566	54.4953	54.0669
Taar9	0	0	0	0	0	0	0	0
Depdc5	10.4582	10.5053	9.62331	9.14626	10.2293	9.35959	9.46912	8.7836
Vgf	0	0	0	0	0.156214	0.0769821	0.0408949	0.0411666
Fer1l5	3.03652	2.15159	2.58276	3.24768	3.28808	2.48456	2.50583	2.81131
Slc30a1	49.6121	52.832	65.4546	66.2542	46.3183	49.0774	63.1088	63.9014
Adam32	0.171958	0.0407961	0.230131	0.207737	0.258616	0.0382338	0.162487	0.28624
Uqcrh-ps1	0.960205	1.82243	2.57009	2.78398	0.57764	0	2.26829	0
Vnn1	0	0	0	0	0	0	0	0.0506574
Cep85	200.73	150.004	169.331	155.386	187.832	129.745	140.202	134.931
Tulp1	0	0	0	0	0.0232304	0	0	0
Arid5a	4.12475	3.88508	55.348	55.5118	3.20973	3.66845	55.3705	55.6603
Slc22a20	0	0	0.181545	0.131103	0.0816066	0	0.064091	0
Slc18b1	3.94928	2.39858	2.53696	2.1374	3.70626	3.5124	3.50785	3.45602
Azin1	306.881	300.26	258.22	259.297	309.12	272.951	225.962	239.064
Ints7	28.04	26.8596	23.3077	25.6042	26.8835	26.9394	24.0537	23.4108
Fbxo27	0	0	0	0.0406111	0	0	0.0397063	0
Klf10	40.8571	38.7433	30.3818	30.5596	37.3405	35.1873	27.8422	27.8515
Tedc1	20.8909	17.638	17.8912	17.5289	20.8859	19.8842	17.8454	17.3661
Acp7	0	0	0	0	0	0	0	0
Uggt1	70.3752	71.753	67.6565	63.8058	67.2082	61.3436	66.0166	64.5221
Dtl	12.2952	12.4427	8.08915	8.51745	13.3589	12.2706	8.70903	8.83831
Thoc2	35.7985	35.5144	36.1721	33.3999	35.8358	28.8389	30.9471	29.9255
Tbx10	0	0	0	0	0	0	0.136761	0
Erv3	0	0	0	0	0	0	0	0
Asxl2	20.9213	20.4589	17.2185	16.7637	20.6559	18.4203	16.6801	15.4166
Ubr5	63.8488	70.1765	59.4427	54.7006	60.8848	59.6636	57.3217	56.3186
Slc2a12	0	0	0	0.0293489	0	0	0	0
Zmat4	0	0	0	0	0	0	0	0
Cib2	2.24472	1.78936	2.08285	1.73554	1.29637	2.71511	2.29077	3.33087
Nenf	48.7272	53.9753	44.8668	54.2989	49.4466	60.4556	50.7951	57.0705
Fam168b	222.13	209.907	182.809	186.848	221.578	218.431	185.458	189.339
Arhgef4	1.21348	1.01535	0.442379	0.340481	1.35011	1.04442	0.480848	0.570922
Pank2	25.0158	23.1677	26.3389	26.8854	26.9779	24.3684	25.9646	25.8879
Ppfia1	31.6648	30.3409	31.9724	30.2658	28.8877	25.3822	29.2138	27.3999
Mavs	65.3146	57.5288	44.7864	42.4541	65.6255	65.6156	45.7972	45.516
Bcdin3d	4.39771	3.85836	3.67687	4.0096	4.99165	3.73903	3.39757	3.65691
Atg14	15.8676	14.5212	10.8901	11.1922	14.9005	16.0716	11.3929	11.6102
Prss40	0	0	0	0	0	0	0	0
Mrpl47	10.4238	11.3288	10.3133	10.7214	13.1021	10.9022	10.3449	10.9953
Rapgef6	26.1109	25.3849	83.3931	79.0535	27.9574	26.6654	77.6031	75.3753
1700021A07Rik	0	0	0	0	0	0	0	0
Fbxo34	29.4054	29.5617	23.6308	23.9394	29.1147	28.5081	24.9987	24.7353
H2-M11	0	0	0	0	0	0	0	0
Shank2	0	0	0	0	0	0.0102751	0	0
Aldh8a1	0	0	0.0261557	0.0849973	0.0352717	0.0521458	0	0
Dlgap5	51.883	51.2992	50.1194	47.5659	52.7324	49.389	49.1861	49.7287
H2-DMb2	1.76761	1.8871	1.57707	2.56247	1.77227	1.76858	2.2966	2.17174
Plekhg2	7.47737	6.018	18.7135	16.9778	5.39788	5.37066	13.1293	12.7484
Zdhhc18	31.8441	27.1793	22.631	22.2732	33.51	30.639	26.6565	24.5368
Rps16	533.574	580.421	519.036	587.181	493.77	637.521	610.976	595.217
Vash2	8.53011	8.37793	6.51955	8.09983	8.32531	8.0109	5.55201	6.83717
Mcrs1	35.5616	32.2148	29.1086	33.3755	30.8202	33.6186	33.7416	33.2326
Wdhd1	39.0957	35.6389	73.2459	67.6494	37.7908	30.8624	61.9897	61.8519
Tob1	57.4168	50.7516	69.0891	71.6867	56.7673	50.3649	74.7657	84.7303
Ephx3	0	0	0.137647	0.0497007	0	0	0	0
Pkd2l1	0	0	0	0	0	0.0324175	0	0.0346709
Kcnh3	0	0.0212131	0.0199439	0	0	0	0.0211224	0.0212627
Gch1	12.9676	14.103	17.6668	18.7193	15.0077	13.9312	19.2358	18.0127
Nr0b2	0.681983	1.18651	0.405644	0.878806	0.957291	1.31417	0.537017	0.216234
Rskr	0.718311	0.369233	2.21637	2.2562	0.540152	0.399281	1.15953	1.08182
Clba1	8.46842	7.47567	4.15847	5.26589	9.79395	9.63346	5.14857	4.05879
Kdf1	0	0	0.0482544	0.104541	0.130145	0	0.102211	0.0514452
Nme1	21.5601	23.0906	21.9152	21.8042	21.586	20.5447	21.755	21.5333
Gm5519	0	0	0	1.71688	0	0	0	0
Adgrl3	0	0	0	0	0	0	0	0
Osbpl5	2.51314	2.7824	2.28894	1.82162	1.79533	2.11871	1.92946	1.86757
Bclaf1	57.5518	60.1296	61.3187	58.0999	57.1941	50.9983	52.6417	52.6635
Kcnmb2	0	0	0	0	0	0.0365837	0	0
Tnfrsf23	18.0888	17.3508	16.8922	17.4192	21.6856	19.5826	17.2766	17.4531
Spag1	0.852637	0.656054	1.20277	1.28059	0.790189	0.625098	0.892774	0.657589
Atoh8	0.0513233	0.0487047	0	0	0.247001	0.0456457	0	0.0488186
Wdtc1	37.1795	35.0282	27.9818	29.0671	35.0252	36.6188	31.307	30.801
Kcnk2	0	0.0247021	0	0	0	0	0	0
Cldn11	0.206418	0.0652955	0.0613889	0.132996	0	0.0611946	0	0.130897
Rgs22	0	0	0	0	0	0	0	0
Cdkn3	49.1118	47.533	46.5774	48.0412	41.9828	55.1657	45.3299	50.0703
Slc25a43	12.7945	10.4267	9.09349	8.66266	12.9586	11.0577	6.48885	5.77562
Zbtb42	16.701	13.9596	11.4797	10.9743	14.9485	17.7389	10.9388	11.3972
Zfp60	6.27235	6.09785	4.46054	4.66872	5.51698	5.83763	4.59369	5.07641
Prkci	26.5865	26.8577	25.2508	24.5521	28.5576	25.9955	24.7279	25.5095
Vps13b	14.9456	17.5178	14.1439	13.3219	14.86	14.7769	16.1799	15.2518
H2-DMa	12.0159	12.4652	16.0476	15.3636	12.4816	15.1671	18.9353	17.4638
Phc3	13.3487	11.9065	12.7961	11.3363	13.316	12.2909	13.1976	11.8013
Kctd8	0.0762926	0	0	0	0	0	0	0
Slc20a2	8.73515	9.46806	14.6636	14.8837	8.81627	9.72025	14.5326	16.2239
Gdf7	0	0.0858065	0	0	0	0	0	0
Gpr160	11.1713	11.6123	16.9195	18.1511	12.1224	12.3178	22.7514	21.6865
Cdkn1c	28.9013	26.768	19.9305	21.2232	34.2414	35.9184	30.8274	29.7717
Ldah	30.6989	30.9565	28.774	28.3228	30.3378	30.1414	28.8248	27.6241
Rfx7	17.7925	18.0497	15.1918	14.6358	19.2928	17.2152	15.2949	14.5647
Inf2	68.2828	58.0558	52.8619	53.0745	61.2429	60.7526	52.0418	51.5835
Esyt3	0.0901285	0.068424	0.0804128	0.052263	0.281942	0.160316	0.0340657	0.0857301
Armc3	1.72769	1.46696	2.55556	2.59248	1.80518	2.99226	2.62064	3.15701
Atp8a1	20.8078	21.2427	31.9596	27.5126	20.6114	19.1712	27.6234	26.6069
Aspg	0	0	0	0	0	0	0	0
Tmem247	0	0	0	0	0	0	0	0
Ahdc1	2.71232	2.35703	1.18278	0.913047	1.79668	2.15478	0.979095	1.01459
Ddhd1	3.9763	3.25295	5.35003	4.89418	4.41019	4.07299	5.17383	5.27775
Lzts3	4.29699	4.07774	3.4288	3.1585	3.49519	4.22533	2.71641	4.0585
Tecta	0	0.0164759	0.0154901	0	0	0	0.0164054	0
Cd81	234.006	230.591	208.74	215.271	246.38	251.564	222.173	233.554
Spag6	0	0	0.0676871	0.0366601	0.136917	0	0.0716867	0.0360814
Fam13a	0.747141	0.720644	1.22392	1.13638	0.574726	0.718956	1.57401	1.2699
Cisd1	49.6153	50.6884	48.2911	43.0181	44.8428	49.2995	52.9391	46.9682
Fermt2	0	0.023522	0.0221147	0.0239551	0	0	0.0234214	0
Ccdc33	0	0	0	0	0	0	0	0
Tmem33	32.6515	32.3345	32.2575	30.4182	32.772	30.1632	32.3862	31.5497
Gnpnat1	0.0543474	0.0515745	0.121222	0.0787863	0.0653887	0	0.154062	0.0258476
Ckap2	56.7898	58.4497	50.5965	48.0773	56.2412	55.9534	47.0439	51.7342
Avp	0	0	0	0	0	0	0	0
Mynn	14.3619	14.5137	12.9495	12.4829	15.1741	12.8916	12.744	13.1544
Themis2	153.615	144.747	655.601	624.785	147.216	135.544	603.994	588.012
2810032G03Rik	0	0	0	0	0	0	0	0
Limch1	0	0	0	0	0	0	0	0
Actrt3	0	0	0	0	0	0	0	0.124822
Nek5	0.0444141	0	0.0396262	0	0	0	0.125903	0.0422465
Mrps26	20.7262	22.7226	18.5446	19.0322	17.5127	21.0067	18.9429	18.1139
Eef1a1	8287.36	8290.15	7280.9	7451.59	8237.47	8284.68	7838.46	7685.42
Phyhipl	0	0	0	0	0	0	0	0
Fam222b	30.8949	28.6189	26.6435	25.9748	31.4051	29.5757	27.1031	26.4064
Xkr8	5.46061	6.82438	8.35954	7.4403	6.39048	6.21	6.8516	6.92549
Ppp1r16b	0.218228	0.262319	2.14174	2.64338	0.280068	0.232905	2.502	2.8369
Ptger2	3.71657	3.38586	1.52532	1.65227	4.26295	3.85633	2.15394	1.8383
Actr5	9.62086	6.47558	6.8286	6.53541	7.72929	8.31053	6.15745	7.017
Slc16a9	0.897912	0.78898	0.741776	0.707088	0.800246	0.976045	0.691334	0.41123
Slc32a1	0	0.130965	0	0	0	0.0409131	0	0.043757
Mrpl23	13.8338	14.8534	12.2015	13.9045	12.8082	15.1157	13.8686	13.0584
Pced1a	15.7029	13.0962	12.9011	11.3024	13.4907	11.6645	10.7869	10.0623
Mbl1	0	0	0	0	0	0	0	0
Dzip1l	0	0	0	0	0	0	0	0
Coa8	16.2757	16.9046	13.6064	14.6459	13.8001	16.1564	15.7425	13.8967
Vopp1	21.8529	21.9439	17.7789	17.2453	22.3361	21.7659	18.26	17.7582
Defb7	0	0	0	0	0	0	0	0
Phf12	48.1225	39.7971	35.5687	35.5651	42.1314	39.5355	35.2185	32.0867
N4bp2	9.86571	9.86886	9.43202	8.76931	9.56025	9.45576	9.02947	9.99021
Adh4	0	0	0	0	0	0	0	0
Mat1a	0	0	0	0	0	0	0	0
Iqch	0.0372194	0.088301	0.083018	0.0179854	0.0671714	0.0496531	0.0703388	0.0531045
Rpl10a	370.971	345.363	315.917	337.707	364.381	399.318	373.144	369.38
Fam76b	56.9313	54.9684	51.1139	55.7142	58.1814	50.3146	45.0684	48.0165
D630003M21Rik	0	0	0	0	0	0	0	0
Ctnna1	145.309	151.464	139.025	131.977	139.05	135.86	132.518	132.446
Fbxw17	18.0296	14.4553	45.1311	45.4022	19.8679	15.4657	38.6905	36.6395
Abhd18	1.86375	1.60489	1.6731	1.93465	2.45001	1.77012	1.73935	1.46638
Tgm2	76.1171	71.306	104.683	97.797	116.341	119.798	169.548	159.439
Smim14	13.3371	11.5025	11.2886	11.3407	13.8664	13.4519	12.0241	12.9237
Tspan14	156.683	154.448	123.505	126.51	162.344	156.537	127.132	134.627
Ppm1k	7.11496	6.61001	20.8358	17.3662	9.1517	6.68893	19.4424	17.7831
Gm5884	83.6904	75.2925	63.2588	62.2176	66.9891	76.0571	62.8043	63.8835
Sh2d4b	0.212623	0.028825	0.108402	0.0880674	0.146183	0.108058	0	0.0288924
Vstm2l	0	0	0	0	0	0	0	0
Fdxacb1	3.20088	3.30007	2.85583	2.59701	2.85272	2.7765	2.35245	2.6312
Rtkn2	1.94845	2.02514	1.13825	1.34506	1.64659	2.22803	1.4466	1.43415
Nmrk1	9.83579	8.57267	8.12201	8.46086	9.94562	9.08895	8.10757	7.4979
Ifi206	1.26392	2.79868	39.7317	39.1295	2.68658	2.36062	37.4615	30.6972
Iars1	132.646	140.77	119.871	118.667	126.324	116.387	105.922	107.113
Cpe	9.32087	10.8109	8.53609	10.4381	9.37509	8.85996	8.99389	9.05363
Zfp365	1.13712	0.91489	1.0807	0.597268	0.981489	1.16522	0.724111	0.846489
Nufip2	83.1052	75.7028	89.8439	86.9728	80.5042	66.8387	73.7838	75.4995
Aim2	67.623	63.1613	71.0228	63.6851	68.4054	60.3058	61.9189	59.0092
Egr2	4.50601	6.18059	13.8176	13.9428	6.69709	6.93743	13.4175	16.7482
Ackr1	0.0915783	0	0	0	0	0	0	0
Jmjd1c	42.4006	42.4091	25.3208	24.3092	41.5988	36.3746	23.4948	23.9942
1700017G19Rik	0.221535	0.0840927	0.474369	0.0856413	0.0533084	0	0	0.0842894
Stk35	22.2858	18.1528	15.8993	16.5801	20.3911	20.1529	16.2107	16.8321
Dusp8	0.845454	0.977824	0.754315	0.612819	0.921852	1.12789	0.748956	0.854456
Wdr19	4.55208	4.05998	4.8655	4.36629	4.85919	4.50511	4.4415	4.764
Pcdh18	0.0239783	0.0682646	0.0855738	0.0463478	0.201948	0.0213257	0.0226576	0.0228081
H2az1	579.728	581.706	523.181	559.37	558.04	622.492	583.19	574.039
Rcor1	77.9611	71.6204	60.3675	59.594	81.9794	75.598	62.3945	56.8446
Sirpa	1893.8	1818.68	1675.49	1694.63	1775.61	1741.11	1582.85	1670.75
Ankrd9	4.07176	2.62752	1.78008	2.16434	3.57625	3.44026	1.73137	1.93652
Bri3bp	29.1563	29.5454	21.5583	21.6304	29.1428	29.7274	22.4992	22.779
Ankrd13b	37.2026	31.2015	27.092	29.1848	32.5019	31.4477	28.0278	26.9707
1700018B24Rik	0	0	0	0	0	0	0	0
Tmem156	10.8098	11.3652	8.67311	6.91466	12.4913	11.6543	7.82613	8.4699
Ndufv1	79.9165	73.4284	67.8149	75.5832	77.11	83.4577	76.8072	80.8952
Ddx60	4.9043	6.55226	15.7575	14.3482	6.8633	5.07336	14.7146	12.9238
Bank1	7.97512	8.6121	8.00483	7.45841	9.78146	10.0126	8.75393	9.56414
Or10j5	0	0	0	0	0	0	0	0
Ssh2	7.92751	8.34721	4.75455	5.00252	8.09189	7.84767	5.1471	5.2606
Bicd2	64.6597	56.6822	48.6561	48.3544	57.4033	55.7494	47.816	46.1378
Smarce1	44.2694	50.1998	42.311	43.5322	43.5789	45.068	40.5695	39.698
Scarb1	78.2601	73.2328	64.8672	69.0514	72.1039	75.284	67.6417	70.438
Chchd5	14.4537	18.2412	12.9621	15.4089	17.3004	16.5654	15.84	12.827
Inpp4b	3.81098	4.10248	3.41774	3.5499	4.28902	3.69594	3.97328	3.99968
Crp	0	0	0	0	0	0	0	0
Ccr7	0.0650493	0.246921	0.058037	0.125734	0	0.115707	0	0
Fgd3	29.192	28.1697	6.41581	6.88771	30.7967	27.5997	5.29842	6.73827
Ano10	25.6682	24.09	24.1832	24.1128	25.5393	27.3402	24.2133	24.6019
A4gnt	0	0	0	0	0	0	0	0
Wdr20	18.6801	18.5785	13.5466	14.6962	17.4377	17.739	13.9558	13.9829
Nsrp1	34.1884	40.0839	41.0081	36.2291	33.9228	30.3117	32.808	33.0934
Card19	214.736	221.967	173.556	189.095	199.143	242.349	193.772	196.882
Rflna	0.132647	0.125879	0	0	0	0	0.0626704	0
Zc3h7a	50.8068	37.1773	76.661	66.4247	51.1913	37.2785	49.933	44.2388
Ninj1	267.251	274.536	251.457	287.196	255.679	294.175	311.076	310.57
Cfap68	5.20212	5.39807	5.76914	4.76918	5.76178	5.10228	4.86965	5.80379
Snn	5.7677	5.55573	4.68165	4.02349	5.06112	5.90104	5.16318	4.74373
Itprid1	0	0	0	0	0	0	0	0
Muc5ac	0	0	0	0	0	0	0	0
6430571L13Rik	0.0441853	0.0838617	0.0394221	0.170812	0	0.0392973	0.125255	0.126087
Ccdc92	0.188593	0.134228	0.126197	0.501232	0.453815	0.461258	0.579167	0.403626
Neurod6	0	0	0	0	0	0	0.0565491	0.0569248
Wnk2	0.0151713	0.0287944	0.0135358	0	0.0182535	0.013493	0.0143356	0.0144309
Sh3rf3	0	0.0168603	0	0	0	0	0	0
Rmi2	1.88922	1.57552	4.95454	5.1179	1.722	2.21485	4.97682	4.54702
Rara	13.5889	13.483	22.9331	26.3801	10.6397	12.7673	23.7033	25.8235
Dhx38	76.0555	74.24	66.7474	66.2939	68.7861	72.0885	65.6736	65.5924
Slc9b2	1.24056	0.932929	0.98153	0.950109	1.43627	1.29069	0.818352	0.756995
Igsf9	0.972985	0.775606	0.520859	0.771082	0.632155	0.640359	0.496472	0.51828
Slc24a2	0	0	0	0	0	0	0	0
Parp11	10.0905	9.47138	28.9362	25.4684	12.0303	8.56707	28.881	25.7632
Arap2	14.0024	15.1022	32.7676	29.0129	14.5968	12.4259	31.5401	28.8105
Acd	25.1301	24.2184	22.6111	25.7964	26.8191	28.4112	23.9136	25.6256
Cramp1	22.1334	20.477	15.9728	15.5814	20.1838	19.7285	16.0214	15.9103
Hpf1	51.1378	44.6633	44.978	42.8704	48.6375	42.9995	40.0699	38.3724
Acer2	0.269592	0.289949	0.62538	0.555837	0.713599	0.431585	0.475521	0.512871
Dnajc22	0.1391	0.132003	0.0620526	0.268867	0.334719	0	0	0.132312
Ccdc138	2.34537	1.98638	2.04754	1.94984	2.30603	1.79434	1.76342	2.37484
Dnah10	0.0319949	0	0.00713647	0.00773039	0.00962375	0	0.0151163	0
Wipf2	18.5621	18.5364	18.2055	18.1302	17.9972	17.2112	17.6174	16.6857
Fam120a	430.816	411.465	377.763	368.376	403.44	394.522	371.077	382.844
Prm2	0	0	0	0.139095	0	0	0	0
Rapgefl1	1.29189	0.903349	0.889744	0.766653	1.14531	0.886928	0.685323	0.603641
Mindy4	1.42516	1.76073	1.63139	1.81914	1.71469	1.69797	1.88024	2.17409
Atp6v0a2	29.9382	27.3941	27.2912	25.5876	30.6347	29.1954	27.1505	26.6394
Dennd4c	107.764	103.547	71.1359	65.7381	115.367	101.064	76.3283	70.5586
Phf2	49.6028	49.1611	43.0646	42.0313	49.987	46.6359	44.2594	41.1228
Kcnj9	0.0600128	0.0284754	0.0267717	0	0.0722051	0.106748	0	0
Tigar	24.2351	26.6369	23.2231	20.4986	25.9847	26.184	21.7702	24.8591
Igsf8	38.0305	36.4646	28.2977	31.4394	33.1455	37.3769	31.8808	32.0691
Socs1	1.46012	1.42761	173.538	197.431	1.9697	1.77081	215.484	217.715
Gcc2	24.1703	25.904	24.8429	22.4297	25.4637	22.459	23.546	24.4904
Ptpdc1	1.72356	1.96749	2.87495	2.55896	2.07372	2.13272	2.71438	2.13841
Cct8l1	0	0	0	0	0	0	0	0
Sult6b1	4.48066	3.56252	7.23898	7.13922	4.58959	3.39263	6.63687	6.68096
Mrm3	9.50876	9.27601	7.41584	6.94053	9.60047	8.57515	7.22572	6.13522
Haus6	36.0365	35.2564	28.5616	27.8389	36.6467	31.5185	26.2399	26.8879
Cntnap5c	0	0	0	0	0	0	0	0
Dexi	7.44453	5.49881	9.00438	9.67958	6.97165	6.68924	8.95628	10.3298
Kmt2c	13.2276	14.9116	11.4678	10.5224	10.3302	11.2398	11.774	10.7665
Dbil5	0.442917	0	0.197586	0.428059	0.26645	0.39392	0.209261	0.421302
Nod1	7.37197	5.74572	66.3378	58.2949	8.22958	8.51664	71.5982	66.0737
Smim3	9.66702	10.4435	8.10373	11.0911	9.3864	10.9272	9.98926	10.1094
Dlec1	0.115293	0.0729406	0.0685766	0.129997	0.0693583	0.0512697	0.0726288	0.0365556
Cldn22	0	0	0	0	0	0	0	0
Mturn	2.89191	1.2221	1.31024	1.33194	2.01155	1.98928	1.6225	1.41837
Csf3	0	0	0	0	0	0.0809865	0	0
Rnf144b	33.1314	32.0099	31.9321	33.2292	35.9106	33.3379	36.6269	38.4323
Cdkn2aip	12.6569	11.9489	7.40156	7.73233	14.3603	12.3941	7.80793	7.61028
Cntln	14.1857	14.9405	15.3559	13.2195	13.3402	11.0857	11.3158	11.5978
Npy6r	0	0	0	0	0	0	0	0
Galnt11	14.9827	14.8241	14.0712	14.8067	15.361	14.2604	13.1995	14.9838
Fkbp14	0.806304	0.529729	0.719385	0.539484	0.820865	1.0205	0.908411	0.383477
Kcna6	0	0	0	0	0	0	0	0
Tmem237	27.1446	27.4463	27.3899	30.0337	28.7713	30.5604	26.362	29.6621
Kdm1b	16.18	14.0879	12.8481	12.5369	14.6778	13.7029	13.0099	12.4504
Opa1	62.8878	63.912	64.3885	59.657	67.2504	59.215	62.3573	64.1237
Cnbd2	11.7423	8.78232	9.67742	9.10434	11.9328	8.61425	9.40298	8.83442
Hspb2	0	0	0	0	0	0	0	0
Hsd3b5	0	0	0	0	0	0	0	0
Atp13a4	0.14457	0.0587974	0.147412	0.11976	0.0496975	0.183682	0.117092	0.176805
Sbno1	31.339	32.1229	25.6686	25.0349	31.3996	29.7954	24.9956	24.5476
Trappc11	46.4688	41.6678	73.6743	72.228	45.4249	41.7519	75.5143	76.9411
AW551984	0	0	0	0	0	0	0	0
Ano2	0	0	0	0	0.0287479	0	0	0
Phf20	33.4937	32.8851	27.527	25.3981	34.7496	31.4957	27.8024	26.002
Cdon	0.583715	0.37984	0.282715	0.419071	0.341119	0.578473	0.646118	0.650411
Fam210a	17.3733	16.6362	12.5291	11.8104	17.5427	16.9441	13.1455	14.0809
Tbc1d32	5.31442	5.58692	4.94816	4.60603	5.49951	5.55041	4.68769	5.53043
Mphosph9	8.13208	8.68895	7.17483	6.46207	8.47963	7.52713	7.14343	6.48898
Ccdc50	115.469	117.906	103.21	99.4103	115.194	103.82	91.6896	96.7994
Camk4	0	0.112399	0	0.114469	0.0475016	0	0.18653	0
Rbm24	0	0	0	0	0	0	0	0
Crygn	0.320867	1.06573	0.858832	0.310103	0	0.856114	0.45479	1.06823
Tmem181a	26.2916	24.2974	23.0892	23.9283	25.4388	23.1559	18.9575	20.5787
Stox2	0	0.0130347	0.00612742	0	0.00826302	0.0183241	0.025958	0
Snrk	18.3207	18.0619	13.3268	14.8877	17.2752	19.5013	15.0398	14.3139
Notch3	0.031813	0	0	0.0153729	0	0	0	0
Cd84	334.737	331.246	286.7	281.178	377.887	348.593	297.651	306.478
Cldn16	0	0	0	0	0	0	0	0
Ormdl3	38.4117	41.3159	29.2249	27.0452	39.269	40.3977	28.9478	27.7951
Prdm1	4.47419	4.59608	17.1609	15.2012	4.41198	3.93822	17.6084	16.8917
5033430I15Rik	2.43279	2.30866	1.68819	0.914346	2.11397	2.40407	1.66024	1.28559
Gstp2	0	0	0.103142	0.111726	0	0	0	0
Spon1	0.03718	0.011761	0	0.0239551	0	0	0.0585535	0
Atg5	63.5132	63.6989	57.057	59.2148	66.1487	66.1692	61.0487	61.8185
1700022A21Rik	0	0	0	0	0	0	0	0
Plekhg6	1.56008	1.88761	9.32575	8.85799	2.67476	1.56093	9.98737	9.16335
P3h2	0	0	0.0308512	0.0334187	0	0	0	0
Pde4dip	12.6095	13.835	9.03695	8.79317	11.9111	9.87728	8.28713	8.29861
Ttc39b	4.11272	3.87893	4.95252	4.25518	4.08307	3.53433	5.1498	4.75201
Enpp6	0.441467	0.323728	0.411781	0.504231	0.265578	0.446171	0.322344	0.858932
Hycc2	8.90126	8.83244	8.09425	8.35479	10.0925	8.36324	8.81487	8.19242
Mylip	44.4944	44.9057	16.6177	18.27	40.9884	43.2888	14.5536	15.8616
Slc43a2	171.078	166.034	105.469	107.696	168.728	173.634	112.512	124.107
Slamf7	133.194	125.437	157.837	144.51	153.049	128.785	146.603	140.037
Spag4	0.266337	0.252748	0.261389	0.154441	0.288402	0.213187	0.201334	0.304007
Chpf2	32.4662	27.0514	27.1996	28.2394	31.3051	32.8475	28.9809	30.378
Btbd10	28.0136	29.2575	24.598	22.9581	30.5292	27.0649	24.8988	24.4312
Scarf1	11.6322	9.93908	9.74206	10.5959	13.8346	15.7361	16.8874	13.3114
Cer1	0	0	0	0	0	0	0	0
Hand2	0	0	0	0	0	0	0	0
Rilp	6.50246	4.16522	5.43891	4.08481	5.08528	6.50603	5.14586	4.32959
Iqca1l	0	0	0	0	0	0	0	0
Kcna7	0	0	0.052611	0	0	0	0	0
Hoxa13	0	0	0	0	0	0	0	0
Asb10	0.596107	0.217574	0.409113	0.487478	0.386192	0.4486	0.129986	0.305316
Prkab2	7.65036	6.39745	5.74437	5.22197	6.44019	6.91633	5.10562	4.94741
Fbxo8	23.6141	24.4607	18.7835	21.0053	25.8107	23.8857	19.5826	20.4278
Pgap3	8.79439	7.10511	7.42224	6.81481	9.24652	8.59663	8.08541	7.98839
Itln1	0	0	0	0	0	0	0	0
Hoxa11	0	0	0	0	0	0	0	0
Mfsd14b	82.0252	74.6612	76.3793	71.3147	89.1732	75.4341	73.4627	72.9771
Tapbpl	22.3746	26.6321	51.8345	49.6453	22.7736	25.0567	54.4321	49.33
Bend3	6.30224	5.89115	4.15822	3.73838	5.01723	6.76299	2.71011	3.69731
Cep44	8.42164	7.35099	5.63064	5.95645	8.12639	7.50878	5.46474	6.56512
Pnmt	0	0	0	0	0	0	0	0
Tlcd2	6.38021	5.23477	7.41201	5.45963	6.39701	6.3246	5.84039	7.14353
Gm9765	0	0	0	0	0	0	0	0
Serpinf2	0.276823	0.210159	0.395171	0.428059	0.799351	0.19696	0.209261	0.368639
Primpol	8.16841	7.19931	7.05508	7.2737	8.30663	6.96135	6.44789	6.91071
Hoxa9	1.01458	0.984698	0.925784	0.82455	1.74783	1.37403	1.30732	0.987002
Gask1a	0.132955	0.0315429	0.0593114	0	0.0399916	0.0886855	0.0628161	0.0316167
F11r	3.38217	3.71397	2.24163	2.89514	4.18556	3.3518	3.01326	3.86054
Hoxa7	4.83174	4.83995	4.82979	5.31822	6.29781	6.48565	4.77698	6.12792
Hrc	0	0.0951696	0.0447378	0	0.482643	0	0.0947627	0.143088
Pdss2	4.2508	3.78819	4.00433	4.52527	4.28363	4.12599	3.46616	5.13115
Cep250	45.0392	42.6706	40.0623	38.5892	37.1311	37.8504	38.128	36.8592
Aox4	0.19875	0.145084	0.313728	0.251185	0.294311	0.108777	0.274481	0.407185
Mical2	7.415	7.23726	6.08762	5.54015	7.44639	7.30909	6.55918	7.01291
Fam50b	0	0	0	0	0	0	0	0
Sobp	0.0232714	0.022084	0.0207627	0.0224907	0	0.020697	0.0219896	0.0885428
Usp38	33.939	29.1207	28.9995	30.0689	33.4931	30.404	28.5935	29.4875
Ncapd2	128.216	117.524	108.606	109.886	119.286	115.803	111.9	108.659
Hoxa5	1.23389	1.36609	0.73392	1.25875	0.742285	2.49962	1.61935	1.43449
Neurod2	0	0	0	0	0	0	0	0
Bcl9	10.8924	11.2619	12.2735	10.527	11.0891	10.8527	11.8903	10.5347
Glra3	0	0	0	0	0	0	0	0
Gdf5	0	0	0	0	0	0	0	0
Trpm4	3.38724	2.56025	2.66157	2.82564	3.06012	3.03367	2.1787	2.26101
Sema7a	0	0	0.313273	0.037705	0	0.034698	0.110595	0
Slc22a23	0.846232	0.592731	0.737032	0.701009	0.993911	1.00349	1.3327	1.2649
Ovca2	8.19231	7.72859	7.95412	7.12574	6.43582	8.05752	7.24019	6.73823
Iffo1	17.7254	14.1391	14.8867	14.8802	16.8654	15.5032	12.3055	11.9356
Fau	637.848	650.663	565.266	654.364	588.301	782.818	724.423	701.854
Asic3	0.0531026	0.151179	0.426403	0.0513211	0.127782	0.141685	0.200711	0.50511
Nop2	58.903	64.0907	60.7945	58.4522	64.1123	59.1985	59.5183	59.119
Ostm1	63.5576	58.5368	60.4791	57.7178	66.2725	61.5731	57.3929	58.4361
Bphl	25.9956	24.8351	22.1409	24.9124	27.1242	31.5519	27.9078	28.5503
Smg6	14.5366	15.0082	13.472	12.2983	12.8381	13.8084	11.7366	13.7982
Snx25	24.9511	23.7055	20.8393	22.3496	24.7553	24.6394	21.6052	20.3429
Kash5	0.217619	0	0.0970801	0.210319	0.0654578	0.0483864	0.205633	0.1035
Atg9b	23.7053	22.5887	16.437	14.7167	21.7343	21.112	15.6828	15.6319
Galnt18	0	0	0	0	0.0601195	0	0	0
Pdzk1	0	0.0686741	0	0	0	0	0.0341903	0.0344174
Wdr36	27.596	28.2458	26.8739	26.5124	28.1452	26.8945	25.7111	25.9243
Pth2	0	0	0.171852	0	0	0	0	0
Snx10	40.1775	40.5827	70.5201	66.3607	43.1464	39.8673	67.5753	66.1949
Afg1l	11.8441	9.29876	10.4824	10.2515	13.9642	10.7454	11.0569	9.18477
Cd160	0.827914	0.600808	0.695214	0.941341	0.527354	0.346507	0.736294	0.555889
Spats2l	0.0320029	0	0	0.0154646	0	0	0.0151201	0
2410017I17Rik	0	0	0	0.0493849	0	0	0	0
Edem2	62.9776	59.447	57.4152	58.5668	65.848	65.6929	60.2812	65.3114
Kcnh2	0.132784	0.0504036	0.0947758	0.0256659	0.031952	0.0472379	0.025094	0.0252607
1700066M21Rik	26.6483	24.0431	21.469	22.5639	26.7504	24.1602	18.0398	18.6136
Trpc4ap	60.8131	58.9937	57.838	58.9293	58.6476	61.4855	58.0331	58.6144
Serpinb9f	0	0	0	0	0	0	0	0
Pramel32	0	0	0	0	0	0	0	0
Satb2	1.21313	1.00733	0.625736	0.915963	0.821019	0.809196	0.770177	0.576963
Sesn1	144.339	135.319	71.323	75.4788	145.749	156.219	78.1022	84.5837
Tsr1	31.3872	32.7134	30.0082	28.6166	29.7754	30.8974	29.4683	27.9416
Mlxip	30.1965	28.4799	37.8337	36.8603	30.4186	28.9452	36.5939	34.6762
Txlng	5.34053	5.50522	5.23674	5.16137	5.60436	5.02289	4.77229	4.17104
Zfp384	39.2154	33.7917	33.5756	34.0073	35.2482	33.9684	29.2164	30.821
Tcte2	0.0587523	0.111509	0.0262094	0.085172	0.176721	0.104506	0.0832744	0.0279425
Plcl1	0.750416	0.730388	0.789692	0.483495	0.625064	0.684515	0.854537	0.860213
Sgsm2	6.07451	5.3921	6.25348	5.99718	5.93684	5.53551	6.35808	5.65361
Arl5c	26.2549	26.859	23.0924	21.9549	31.6635	31.0236	28.5623	26.6857
Ankrd35	0.346813	0.418877	0.0843891	0.213295	0.0758675	0.196285	0.268127	0.269908
Camp	3.22518	3.2217	1.51448	2.29672	1.83809	3.47227	5.13269	1.61462
Fbxo25	18.023	17.3085	15.0389	13.8678	18.0964	18.374	14.9474	14.0601
Lasp1	357.159	364.24	291.916	306.082	338.217	361.872	285.897	294.938
Focad	5.26682	5.25718	4.99339	5.02418	5.29666	5.27098	5.33144	5.09635
Ncoa6	40.3406	40.6132	36.7577	30.8708	35.7945	35.5962	33.789	35.0811
Pcp4l1	176.316	192.639	134.306	136.494	166.391	166.1	125.821	133.641
Sbf2	24.5185	25.4232	22.0152	21.7781	23.5306	23.2692	20.6349	22.3201
Gmds	24.0364	25.2149	24.0146	23.3042	23.6069	23.9044	25.4336	26.5521
Rbm8a	73.5586	91.2257	80.5188	79.8323	71.2645	81.3317	76.2384	74.2324
Trp53inp2	97.2165	98.6437	85.492	81.7732	100.182	103.811	85.3862	88.8403
Ttk	29.27	29.9858	28.5651	26.0634	30.3384	27.6605	26.1501	27.2693
Pigu	14.7348	14.5591	13.4665	13.8405	13.8772	14.0987	11.8243	12.8084
Setd1b	22.4859	19.5579	15.0774	14.0858	18.4081	17.7606	14.5075	12.322
Rras	43.3865	49.1242	40.86	46.2573	56.3439	58.6971	48.2635	48.1474
Pals2	57.1947	62.1446	57.8392	56.0117	61.3636	55.5335	54.8415	56.6735
Gpr162	41.2353	37.2543	20.1299	21.1248	41.8279	48.6299	26.9581	27.8706
Txnip	434	380.696	487.934	474.589	404.939	370.234	434.817	436.53
Upf3a	21.0387	23.3379	23.6249	22.1775	21.7232	23.0234	21.8078	20.2833
Pmepa1	0.0261892	0.124265	0.186928	0.0506213	0.0315098	0.0232921	0.0989868	0.149467
Foxf2	0.108902	0.103345	0	0.0526243	0.262053	0.0484274	0	0.207174
Hjv	0	0	0	0	0	0	0	0
Scaf1	60.7536	56.4802	49.7519	51.8165	53.3603	56.9082	50.416	51.8447
1700018A04Rik	0	0	0	0	0	0	0	0
Higd1a	29.4158	29.7223	25.7161	27.8972	26.3275	30.0012	30.3152	26.8932
Foxq1	0	0	0	0	0.0639305	0.0472574	0	0
Cdc16	61.2031	57.136	58.342	59.4305	62.2124	59.7431	54.149	57.4274
Fig4	55.0032	60.8281	52.3268	53.8021	56.5553	54.4276	54.8631	56.6819
Egr1	7.63282	9.31291	10.3174	8.65244	8.45849	11.5097	11.9032	19.379
Fcrla	0.44241	0.209919	0.131573	0.356307	0.443575	0.262313	0.418042	0.140273
Hdhd3	2.54321	1.96651	0.924429	1.91169	2.83323	2.01055	1.8691	2.77748
Poli	4.84575	4.32623	6.08687	5.11454	5.67679	4.39476	4.66922	4.91251
Usp5	163.835	156.955	146.943	150.077	150.218	161.287	154.469	148.132
Mllt6	32.7756	28.7271	28.888	28.6053	31.1236	29.7335	26.8747	26.9054
Cdc40	20.5184	19.6949	18.7127	17.7818	20.2859	19.6448	17.8455	17.755
Spsb2	58.8239	58.3265	46.8744	49.2004	59.4768	63.8428	48.1043	47.7595
Srcin1	0.0234367	0.0111205	0.0313654	0.0339757	0.0422972	0.0625322	0.0442916	0.0222929
Dennd2a	3.07919	2.80385	1.90561	2.09861	2.52695	2.37448	1.85003	1.87925
Tmem255b	0.244151	0	0.145221	0.23596	0.293753	0.217142	0	0
Abhd17c	45.7851	45.4902	57.7725	58.9898	50.8855	51.6021	65.7792	67.9698
Uqcrfs1	225.994	211.955	210.981	223.066	242.717	244.148	243.34	238.85
Olfml2b	3.82469	3.669	4.1913	4.25888	3.60134	3.03185	3.84972	3.44032
Chmp4b	380.67	443.473	455.621	469.921	365.978	415.169	474.866	449.824
Nos1ap	0.656739	0.673763	0.538434	0.806249	0.640672	0.631446	0.368985	0.641572
Cdk19	69.572	67.1919	63.9966	64.1963	71.2073	68.1592	65.0329	68.354
Tfdp1	136.1	135.976	122.899	121.708	139.58	124.786	117.042	113.151
Socs7	18.0598	17.1053	24.4494	25.7092	16.7371	17.6434	23.8187	23.6784
Sv2a	2.4146	1.76464	1.28763	1.6362	2.73819	2.69053	1.10146	1.31998
Polr2l	22.7703	21.4605	21.6375	21.3281	21.3916	26.8399	22.1792	20.1755
Cdk19os	0	0	0	0.110633	0	0.101809	0	0
Otud7b	26.9079	28.155	21.344	21.5627	26.1863	27.521	19.6785	22.7287
Slc19a3	0	0	0	0	0	0	0	0
Tmco3	21.0179	19.7709	17.4528	17.32	20.4738	19.8381	18.1074	18.534
Catsper1	0	0	0	0	0	0	0	0
Prr3	7.44863	5.68069	7.61673	7.23163	8.14346	6.47339	6.04207	7.441
Ptov1	40.6801	36.4598	31.8533	34.6518	39.2806	39.5752	35.265	34.9183
Mesd	30.8589	31.679	30.5479	31.6807	33.0059	32.4689	34.5186	31.8632
Dcun1d2	24.7894	22.6433	19.5855	18.7474	23.9908	24.8001	20.9622	20.0954
Parp12	56.2981	60.3942	155.4	145.891	67.7356	59.9811	148.849	130.384
Gdf15	176.188	140.233	88.6393	102.664	164.504	176.223	126.898	132.697
Rpf2	48.2169	47.4702	48.2697	41.4935	46.5067	42.1098	42.5911	39.6935
Grtp1	5.75279	4.20632	4.96436	4.98255	5.63556	4.66906	4.75272	3.94704
Tbkbp1	40.3644	32.0999	43.9262	42.2325	36.6086	36.3022	48.7546	44.7679
Jarid2	13.9594	14.4412	15.6569	15.5775	14.0387	13.1219	14.9176	15.9489
Tbc1d17	10.0542	9.07672	7.9317	7.55619	10.2823	10.6598	8.8129	9.07279
C1s1	0	0	1.10064	0.715347	0.0494751	0	0.543985	0.508484
Mfsd4b1	0	0.129586	0.0913748	0.0659863	0.123222	0.151809	0.0645161	0.0649447
1700003F12Rik	3.16396	3.00252	1.88192	2.16595	3.48952	3.51743	3.61254	2.13176
Fchsd1	6.84127	5.5775	5.51648	5.0213	5.51571	6.04264	4.93164	4.53952
Armc10	51.4368	51.4644	48.3179	48.9813	50.7089	51.1543	44.7496	50.7945
Car14	0.252984	0.480152	0.812564	0.537893	0.426132	0.359996	0.286859	0.481275
C1rl	3.41973	3.93487	6.90309	6.89921	2.72585	3.6117	6.78589	7.27824
Mfsd4b5	0.206828	0.117765	0.258345	0.1799	0.199077	0.239132	0.136805	0.11804
Rgs4	0	0	0	0	0	0	0.0392449	0
Cbfa2t2	13.075	12.295	10.4313	10.6381	13.4584	12.6605	10.2465	10.1589
Osbpl7	11.7583	8.95144	19.2169	19.4299	10.2508	9.9743	18.8327	18.1928
Zfp280d	3.75509	3.40298	3.20541	2.85098	4.35516	3.14713	3.07516	2.87677
Mc3r	0	0	0	0	0	0	0	0
Ubn2	8.4626	8.04791	10.4098	8.79356	8.53543	6.64568	9.77159	8.57483
Atf5	118.08	122.593	112.781	107.13	125.679	121.898	119.14	122.818
Tmc3	0.142536	0.0946846	0.165322	0.137755	0.137195	0.152122	0.0942798	0.230486
Srd5a2	0	0	0.14305	0	0	0	0	0
Pcid2	39.7601	35.9894	34.9901	36.1683	38.4007	39.5546	35.599	36.7085
BC028528	24.3202	22.9051	28.9859	29.1808	26.2798	28.3228	28.0104	26.1013
Inip	26.6993	26.5795	22.7871	22.5678	30.1094	27.487	22.6531	23.1507
Cul7	9.15085	9.90333	8.28833	8.49145	8.62828	10.4396	9.61487	9.38145
Ranbp9	53.4986	53.2206	53.9972	52.3826	59.1166	52.8225	52.4005	52.7725
Ciart	3.58516	4.64433	2.69096	2.74991	3.35496	3.84652	1.55941	1.73216
Fndc4	0	0	0.0377747	0	0	0.0376551	0	0
Reep2	0.668056	0.063397	0.178812	0.258258	0.241133	0	0.126252	0.254181
Sp6	0	0	0	0	0	0	0	0
Efl1	17.3416	15.6178	14.0968	13.8241	15.819	14.1732	14.6514	14.4468
Ift172	16.081	14.7623	14.3301	13.5119	15.1602	14.7344	15.1218	15.1113
Cyp24a1	0	0.0342985	0	0	0	0	0	0.0343787
Rad9b	0.8038	0.39552	0.743712	0.920693	0.465641	0.291248	0.534482	0.509715
Saxo2	0.268954	0.255231	0.215965	0.311918	0.291235	0.167441	0.12707	0.153497
Bpifb5	0	0	0	0	0	0	0	0
Susd4	0.0667017	0.0316492	0.0595113	0.064464	0.0802528	0.0889843	0.0945417	0.0951697
Susd1	20.3287	18.7022	16.933	16.568	20.431	18.9683	17.9845	16.2294
Sct	0	0	0	0	0	0	0	0
Pptc7	30.0197	28.8503	25.4456	26.7464	32.0507	29.051	27.413	26.5577
Pln	0.0466356	0.0885122	0.0416083	0.0450711	0	0	0.0440669	0.0443596
Akap12	1.45344	1.43373	5.46004	4.60217	0.759312	1.07154	4.7707	4.60229
Colec10	0	0	0	0	0	0	0	0
Tctn1	3.33496	1.9136	2.61563	2.53349	2.68744	2.51079	2.52102	2.56728
Cep85l	5.44573	5.41251	7.20178	7.02258	5.33084	4.32745	6.89657	6.11481
Shoc1	0.022257	0.0422427	0	0	0.0267787	0	0	0.0211708
Capn8	0	0	0	0	0.041063	0.0303538	0	0.0973912
Atp6v0a4	0	0	0	0	0	0	0	0
Slc35f1	0	0	0	0	0	0	0	0.0247699
Ripor1	40.4983	39.0265	36.6356	35.2651	37.1945	36.8818	33.9467	37.0323
Samd10	7.20076	6.43433	5.86179	6.45122	7.96804	6.8249	6.60548	6.39938
Gng10	0.881284	0.743395	1.04838	1.89271	0.235628	1.13215	0.64769	1.21084
Dock10	53.0955	52.5589	72.8677	64.8543	56.2382	50.6987	68.5875	64.7015
Phrf1	33.2614	31.2942	31.0907	28.373	29.1416	29.0515	28.2659	27.4867
Mcl1	786.385	763.624	699.733	675.527	815.027	765.615	657.239	681.944
Nfe2l1	248.798	250.534	193.959	195.68	229.466	232.065	190.873	195.988
Rassf7	6.8097	4.81835	3.78394	3.29063	5.2465	5.63138	3.66887	4.54552
Ensa	79.8335	74.9837	74.9854	73.3872	85.5409	80.3777	77.4832	76.8532
Med30	44.4093	51.0049	46.4033	47.9565	52.1251	45.8701	47.6062	49.4717
Tm6sf1	46.1995	41.6976	37.361	36.1229	44.735	41.1854	36.0573	37.4957
Nepn	0	0	0	0	0	0	0	0
Polr3k	42.7519	43.7365	40.4951	40.6012	49.8021	44.1398	40.5917	41.8408
Zkscan16	0	0	0.0410871	0	0.0554072	0	0	0
Degs1	483.534	508.957	453.695	457.906	536.24	497.131	444.888	485.113
Lrrc56	1.65393	1.73052	1.96752	1.84436	1.70931	1.92358	1.30236	1.73457
Akr1d1	0	0	0	0	0	0	0	0
Ctss	3717.81	3900.54	3759.14	3622.85	4491.93	4105.72	4031.41	4048
Pold1	40.0117	34.2008	31.304	33.2439	37.6266	34.7376	32.1779	31.7872
Ramac	84.5466	79.6016	71.2785	68.7824	91.4974	82.161	72.2779	75.7809
Creb3l2	10.8474	10.1598	14.659	15.196	10.7555	10.3388	15.5419	16.1829
Rnh1	771.41	686.156	603.283	661.736	729.577	811.978	718.75	710.55
Sycp2l	0.0455783	0.0432528	0.48798	0.572641	0.054838	0	0.344543	0.520248
Cyp3a16	0	0	0	0	0	0	0	0
Ric1	17.7162	17.2676	18.1394	17.3769	19.0064	17.2179	17.3978	16.8516
Fsd2	0.129152	0.337046	0.086422	0.218434	0.194238	0.172297	0.183057	0.27641
Herc1	12.2511	14.2492	11.0057	9.47213	11.1495	10.6125	11.6693	10.1782
Dgki	0.0824527	0.0586844	0.0551733	0.0996084	0.0992039	0.0916644	0.0584335	0.156858
Lpar1	0.929982	0.797126	0.642372	0.927777	0.541412	0.560296	0.651983	0.599243
Mybpc2	0	0	0	0.0344368	0	0	0	0.0338932
Arfrp1	18.2279	16.2238	19.5846	20.4086	21.7161	16.5558	17.3365	16.8567
Ucn	0	0	0	0	0	0	0	0
Scube3	0.0145486	0.0276125	0	0.028121	0	0.0388175	0	0
Trps1	11.4916	11.9821	32.2771	27.5654	10.3089	10.1862	30.9767	29.3073
Pak1ip1	44.7871	43.9509	48.388	50.8164	46.6528	44.3873	43.7329	45.5665
Rtel1	23.2403	19.157	20.145	20.5623	19.6083	18.6803	19.6264	18.8688
Atp5mf	81.1859	91.0045	86.9834	89.4079	81.8523	103.323	93.631	89.6625
Mbd3l1	0	0	0	0	0	0	0	0
Hoxb4	8.62463	10.4211	11.5424	10.8068	8.50658	8.69626	10.7556	9.10996
Josd2	19.3026	13.5876	15.7394	15.8686	16.639	16.9065	14.9147	17.4774
Mapkap1	56.1395	53.0044	55.3199	59.5256	55.0732	51.5361	55.7132	57.1989
Taf5l	28.3645	27.2935	21.1587	24.3826	27.9694	27.4385	21.5576	24.7862
Hoxb5	0	0	0	0	0	0.0410746	0	0.0878595
Dsel	9.73435	9.51311	9.32242	9.06255	11.3359	10.3453	9.17709	10.3848
Aspdh	0	0	0	0.0845926	0	0	0	0
Gmeb2	22.5194	22.3251	22.4623	20.4177	19.9251	21.3359	19.4997	20.488
Golga4	39.9946	41.0779	36.6453	32.2443	38.1385	36.7228	34.7079	32.2302
Txndc8	0	0	0	0	0	0	0	0
Mindy1	108.863	103.706	77.9299	80.5644	106.721	109.756	77.8846	84.6939
Atp5mg	33.41	29.128	28.4009	30.0311	34.1668	29.0925	28.6449	28.3033
Pbx3	5.03381	6.19607	6.48307	5.57738	5.04284	5.09511	4.69684	5.78985
Hoxb7	0	0.079082	0.0743505	0.0805383	0.100264	0.592922	0	0.079267
Bud31	120.591	140.164	122.146	116.7	127.964	121.688	113.193	113.413
Pkhd1l1	0	0.00658732	0.0061932	0	0	0	0	0
Pakap	0	0.0583664	0.0274372	0	0.0185	0.0410255	0.0581169	0.0146257
Mboat1	29.8196	27.9645	23.4363	24.979	26.5276	23.6123	23.2927	24.4174
Wdr26	309.643	304.072	282.559	276.594	294.278	280.533	252.613	261.253
Nudcd1	6.79445	6.54911	6.14862	6.25696	6.91356	6.12915	5.74151	5.1149
Shank1	0.0489509	0.0232267	0.021837	0.0354816	0	0	0.0346911	0.0116405
Mvb12b	30.9562	31.1508	26.6341	27.1151	29.9662	33.4884	28.4026	31.5177
Angptl6	2.11464	1.00337	2.61233	3.37996	1.27212	1.95304	2.45928	2.16616
Nlrp6	0.0253233	0	0	0.0734212	0	0	0	0
Omt2b	0	0	0	0	0	0	0	0
Ptk6	0	0	0	0	0	0	0	0
Elovl3	0.325741	0.247296	0.290626	0.0629626	0.705453	0	0	0.247875
Ttll6	0	0	0	0	0	0	0	0
Nup205	57.6418	57.6399	54.6231	53.9309	55.5118	52.0523	54.1142	51.554
Trhr	0	0	0	0	0	0	0	0
Abcf1	128.317	137.22	126.772	125.366	117.914	121.933	123.207	116.172
Alpk3	0.139747	0.189453	0.213742	0.115765	0.0480396	0.142044	0.13205	0.170907
Ptpn3	0.942163	1.01218	0.793018	0.876196	1.47578	1.28062	0.755889	0.845456
Lmx1b	0	0	0	0	0	0	0	0
Gabpb2	26.9482	25.4548	24.7781	24.4039	25.9364	23.7155	23.813	23.069
Degs1l	0	0	0	0	0	0	0	0
Kpna7	0.0410423	0	0	0.0396654	0	0	0	0
Kdm3b	28.8737	27.054	24.4255	22.647	26.9527	27.9204	23.212	23.4009
Ascc3	22.3173	25.7378	24.5557	23.5734	24.0956	20.4794	23.7842	22.5705
Vill	14.8833	12.5177	12.0812	12.4379	13.5882	14.4048	13.319	13.9904
Ephx1	51.9289	51.2831	49.0979	45.149	64.5429	68.8951	60.5409	57.9304
Sema6c	0.303512	0.18516	0.232109	0.272378	0.260838	0.289218	0.163883	0.123729
Smurf1	23.1504	20.6973	22.7203	23.1785	19.5709	20.5894	21.9904	21.8081
Stap2	0.100169	0.285175	0.178742	0.242022	0.361559	0.133632	0.47326	0.0952808
1700028J19Rik	1.04142	0.889456	0.836241	1.05681	1.1277	1.11146	1.08247	0.594358
Cnot4	15.4733	15.4954	16.2235	15.9079	16.1789	13.6679	15.0313	15.031
Scgb3a2	0	0	0	0	0	0	0	0
Lefty1	0.658707	0.347277	0.391799	0.424407	0.176118	0.520746	0.829902	0.97465
Zscan2	1.89091	2.28382	0.996903	1.57827	2.32677	2.7137	1.66493	2.00301
Scgb1c1	0	0	0	0	0	0	0	0
Ost4	72.5272	85.8174	66.6943	82.9007	73.3876	92.5727	85.2593	81.4959
Six3	0	0	0	0	0	0	0	0
Sde2	47.3375	49.4954	37.472	39.48	46.2059	44.4416	37.5495	36.6706
Rap1gap2	1.29314	0.835152	1.13772	1.24976	1.23172	1.07022	1.66316	1.33254
Gngt2	26.6658	31.7454	24.5251	24.4462	27.6295	35.8482	26.6868	25.56
Trmt112	58.8552	52.3863	46.8313	53.0484	59.8891	57.8202	51.8665	50.7221
Ctnnal1	1.25963	0.812849	1.09388	0.811585	1.29326	1.00079	0.714153	0.910603
Hace1	5.08623	5.14976	4.89525	4.79948	4.99924	4.70166	4.53172	4.73325
Abitram	12.1881	12.8149	12.0276	12.8724	12.3591	12.4617	11.2987	12.0544
Tmem214	27.0236	21.5049	20.6423	23.0164	24.3648	22.5244	23.1131	21.4745
Ralgps1	6.18384	5.46966	6.77659	7.24312	5.94403	5.87339	6.33546	6.02591
Agbl3	1.20561	0.730044	0.76832	0.921037	0.870327	0.765888	0.922216	0.688065
Vars2	7.75304	6.86548	6.91727	6.96913	6.91814	7.60797	6.68025	7.62125
Birc7	0	0	0	0	0	0	0	0
Gcnt1	71.4596	72.35	54.2297	55.116	71.6523	63.8128	44.1363	45.8106
Kif16b	36.7155	37.8456	32.2258	30.8889	35.9954	33.1083	31.1931	30.8603
Phb1	83.2554	91.6314	86.7221	91.5455	83.3367	91.9959	98.1747	88.6606
Ythdf1	87.3046	85.0594	94.8566	93.6383	86.6475	85.8944	97.5284	96.5154
Itpkb	41.5529	38.1724	33.7491	30.9362	41.3245	40.1279	33.3728	31.4539
Baiap2l1	2.67579	2.35789	1.70525	1.29302	1.70169	1.32588	1.40869	1.2726
Garnl3	0.697921	0.800705	0.780681	0.70471	0.714381	0.629979	0.95477	0.753036
Pi4kb	57.1045	55.9217	61.8367	59.1629	55.3397	58.1312	57.5314	58.6076
Zcchc2	35.4814	38.7001	71.5492	65.4431	37.6392	33.1274	63.6081	61.8084
Bpgm	13.4118	12.9317	12.094	11.0904	13.7204	13.9694	13.0459	12.0751
Zfhx3	5.36115	5.64061	4.32898	4.25649	5.03331	5.61913	5.17019	4.95364
Rnf146	9.58654	9.72765	7.98634	9.01378	9.24121	8.91125	8.26726	7.36087
Nipal2	0	0	0	0	0	0.0134739	0	0.0144105
Mrps34	9.66253	9.82027	6.95235	9.03715	10.2755	10.3678	10.8975	8.7166
Prl3a1	0	0	0	0	0	0	0	0
Shfl	5.98716	3.89499	14.1439	14.3384	6.02558	4.28667	11.208	9.52744
Man2a2	27.1128	25.2324	21.6531	24.5761	27.1742	27.5631	26.0555	26.3116
Ctu1	10.1374	9.76821	8.5808	8.7925	11.3213	11.8364	8.89135	8.60426
Prl3b1	0	0	0	0	0	0	0	0
Fam117a	12.7436	11.7306	7.04929	8.49808	13.2882	11.2583	7.50596	6.90934
Irs2	9.34025	8.92162	6.71754	7.84692	9.98917	11.0579	7.19139	8.72957
Zfp653	4.7423	3.70907	4.0916	4.00402	4.54579	4.05547	3.61935	3.69296
Rpl12	380.424	393.762	352.751	377.996	378.715	406.848	384.78	363.593
Pogz	12.7998	10.8088	10.7475	9.71282	11.1345	12.1659	8.59954	8.82927
Ccdc68	0	0	0	0	0	0	0	0
Kat7	79.9059	80.3725	69.9442	70.4641	81.5425	76.8336	68.9162	69.4845
Plcl2	39.2061	35.8974	36.9028	34.3439	39.4846	37.0623	35.4319	35.2979
Dido1	23.8441	23.692	20.3248	19.8203	22.953	22.7543	19.0498	18.1094
Mtcl3	0	0	0	0	0	0	0	0
E330034G19Rik	0	0	0	0	0	0	0	0
Rccd1	1.84113	1.32972	1.77349	1.48018	1.54866	1.52153	1.1085	1.19335
Tcfl5	0	0	0	0	0	0	0.115206	0
Sccpdh	8.55855	8.84848	7.5145	8.20566	9.02806	8.47434	6.91347	7.81718
Prc1	76.9971	74.6422	68.8086	64.9801	75.0041	71.2342	65.2174	65.1299
Cnst	10.8494	10.4336	7.762	7.43945	10.5547	9.10666	6.82081	7.37728
Supt3	8.74227	8.26659	7.24273	7.0006	8.30199	7.88625	8.08374	7.33557
Edc3	21.1268	20.3434	17.6824	17.4829	21.3114	20.3276	17.8056	17.7762
Slco4a1	4.20938	3.33308	1.21997	1.06239	5.8065	3.67218	0.709368	1.30065
Ube2l3	122.896	120.2	111.004	113.941	128.357	123.563	115.669	120
Pdk2	6.06116	6.36956	4.97225	4.87497	6.06897	6.83781	4.8048	5.61059
Klk1b16	0	0	0	0	0	0	0	0
Lmtk2	11.3222	11.7829	18.5198	18.6971	11.9626	10.789	19.9288	21.0718
Cldnd2	0	0.169352	0.159219	0	0	0.317431	0.337255	0.169748
Rabggtb	60.0555	52.5026	55.0989	49.9767	64.5831	55.728	52.4288	52.0693
Ppp1r9b	131.806	134.834	119.043	126.015	118.291	134.673	130.526	130.117
Rbbp8nl	0	0	0	0	0	0	0	0
Bloc1s5	8.51256	7.85067	7.04223	7.58969	9.71304	8.31729	7.81711	7.33683
Tspyl5	0	0	0	0	0	0	0	0
Cfap157	6.00304	5.76538	3.0974	3.14548	4.78607	4.95301	2.80203	4.12777
Cables2	17.1016	13.3604	13.7847	12.9301	16.4001	13.7659	13.2504	13.6579
Txndc5	104.635	107.397	100.511	100.129	105.043	106.053	96.761	101.927
H1f9	0	0	0	0	0	0	0	0
Asb17	0	0	0	0	0	0	0	0
Ube3c	28.419	27.7878	24.2368	24.8468	27.2341	27.7811	23.9874	24.8393
Rps21	337.236	375.503	343.683	381.804	322.803	457.453	455.702	438.18
Bmp6	0	0	0	0	0.0396943	0	0	0
Tlr4	152.196	148.607	141.492	132.319	161.244	137.708	128.342	125.825
Cpq	14.3106	13.872	13.1791	14.4491	16.5711	15.9379	15.4576	15.8769
Siglecf	0.968465	0.875288	0.905211	0.401133	0.832299	0.820314	1.3509	1.14054
Timm8b	111.777	127.053	103.052	122.191	96.8295	126.363	109.61	112.937
Mtg1	9.05747	6.94942	8.62555	9.46757	9.66099	8.2269	8.3158	8.27938
Ttc16	0.0201421	0	0.0718831	0.136265	0	0.0358278	0.0190327	0.0957954
Arhgap18	125.413	131.128	106.555	109.358	129.882	121.402	99.7764	105.166
Tsga13	0	0	0	0	0	0	0	0
Tasp1	8.42046	8.72639	8.5815	8.44444	9.49532	8.30366	9.022	8.4787
St6galnac5	0	0.0203437	0.0191265	0.0414366	0	0	0	0.0203912
Adrm1	56.3804	51.997	44.8165	49.5507	47.1682	52.711	51.1473	47.8624
Arpin	23.9027	24.5063	21.7797	21.6809	19.6484	22.8164	23.0133	21.2312
Usp6nl	13.012	13.1814	10.4128	10.2302	14.0228	13.1345	10.319	10.5091
Pigk	30.4086	28.9857	29.1859	29.0087	29.6898	28.5994	29.1051	29.0535
Foxred1	21.0081	23.0698	27.1501	29.5747	23.7006	21.7728	25.9569	25.317
Osbpl2	35.8929	39.7482	27.582	29.6102	37.4171	37.3611	29.2409	31.9197
Eme1	29.9075	24.1376	21.0725	21.4305	27.1838	24.9003	20.6449	21.2695
Myo16	0.178931	0.246984	0.0725646	0.125766	0.313138	0.0578679	0.153705	0.201144
Ak5	0.188995	0.215222	0.202345	0.0730618	0.0909563	0.13447	0.214302	0.0719085
Hrh3	0	0	0	0	0	0	0	0
Anpep	1080.93	1090.57	1179.01	1103.1	1059.69	1076.7	1188.61	1211.18
Echdc3	1.10218	1.72808	1.58194	1.89884	1.90266	2.34408	2.03766	1.68654
Atpsckmt	6.00677	5.16516	5.20612	5.75787	5.84068	6.01824	5.56009	5.15393
Psmd7	175.844	176.754	189.992	201.624	168.159	158.972	186.431	172.621
Zzz3	23.9566	23.382	20.9149	19.5302	24.6098	23.4859	18.207	19.3603
Mtg2	6.1641	5.04912	5.46102	5.35113	5.75096	5.50144	5.04797	5.51354
Cpa4	0	0	0	0	0	0	0	0
Trhr2	0	0	0	0	0	0	0	0
Zfp503	4.3642	5.87923	2.28723	2.18263	5.25083	6.10712	1.81679	2.4675
Chad	0.612702	0.436081	0.0683317	0.148037	0	0	0	0.0728501
Ss18l1	3.85143	4.27345	3.67415	3.66497	3.84969	4.16315	3.44334	2.81806
Rreb1	26.379	27.0311	28.2522	26.2938	24.7245	24.205	28.019	26.6221
L3mbtl3	5.24579	5.35527	6.31131	6.10681	5.4668	4.81864	6.28369	5.4812
Sptlc3	0	0	0	0	0	0	0	0
En2	0	0	0.0324378	0	0	0	0.0343545	0
Rsad1	5.06934	4.64385	3.86928	4.04969	4.97105	4.97765	3.37801	3.67917
Rln1	0	0	0.0327898	0	0.0442181	0	0	0
Gm9767	0	0	0	0	0	0	0	0
Wdr93	0.168929	0.16031	0.150718	0.0544206	0.0677495	0.0500805	0.0532081	0.0535616
Marchf6	60.6451	60.2927	56.5853	53.7581	59.0105	57.903	55.741	55.2975
Nexn	0.638966	0.382967	0.270041	0.325016	0.566468	0.418733	0.349552	0.22392
Atp6v1g1	739.016	763.491	654.799	671.277	757.262	764.237	723.806	701.657
Htr5a	0	0	0	0	0	0	0	0
Lsm14b	37.5948	39.4765	33.4627	31.6468	35.7578	37.1554	27.2001	31.6974
F13a1	54.1286	51.6929	48.4298	50.3199	48.7693	49.584	52.7348	50.6515
Mycbpap	0.439782	0.0894306	0.280267	0.394669	0.340153	0.251442	0.296828	0.268919
Nrn1	0.057211	0.108584	0.204175	0.221167	0.413004	0.610585	0.378419	0.598609
Itga9	1.53913	1.61936	0.880645	0.873093	1.22783	1.45814	1.37531	1.46401
Adgrg6	6.12402	6.02125	9.29418	8.03381	7.03901	6.10164	10.3902	9.19813
Taf4	26.0621	23.279	20.1224	20.3978	22.9481	22.238	17.7859	16.7122
Prune2	5.1855	5.48039	5.8708	5.68546	5.91102	5.81275	6.00805	6.40372
Cdc123	72.7865	75.3842	71.9679	73.8638	73.4923	69.1296	71.4808	72.1324
Zc3hc1	16.2546	14.968	15.068	14.9986	15.6516	16.2833	16.6532	17.0292
Gipc2	1.37415	1.1132	0.897087	1.03653	1.89527	2.08658	1.23512	1.17957
9330171B17Rik	0	0	0	0.0599283	0	0	0	0
Whrn	0.157831	0.133136	0.203403	0.135588	0.253195	0.280743	0.18228	0.283576
4930591A17Rik	0	0	0	0	0	0	0	0
Camk1d	30.9412	34.1138	31.1453	30.305	32.0371	34.0513	31.8398	34.7703
Ifi44l	0	0	0	0	0	0	0	0
Sart1	51.7984	50.2106	44.3473	43.0025	46.6364	46.3009	45.464	41.7431
Runx2	3.85842	3.91027	3.81921	3.95413	3.85399	3.15965	3.57711	3.86402
Shd	0.0499874	0.0474369	0.312191	0.144931	0	0.0444576	0.0472341	0
Cdh26	0	0.0810774	0	0	0	0	0.0403654	0.0406335
Stim2	31.5339	30.6624	27.7991	29.1437	31.5165	30.208	28.139	26.5377
Eeig1	31.626	29.6299	49.3367	50.7777	28.0471	28.6368	51.6707	49.835
Akna	47.5166	42.5294	28.5549	29.9176	41.7564	42.8556	27.8591	30.1459
Ube2h	45.7604	42.5826	37.201	36.759	47.6406	46.2045	37.8477	39.1233
Cmc1	43.4762	47.525	49.3952	48.932	50.3224	51.0009	55.2261	57.4775
Naif1	7.63704	8.19269	7.65315	8.07614	5.82609	6.98908	6.37971	7.55385
Akap7	10.7051	9.76821	9.39369	10.0902	9.73077	8.76236	8.86496	8.95183
Adgrl4	2.752	3.03972	2.77735	3.46631	1.05847	1.1636	1.8544	1.4805
Dap	231.134	248.392	215.58	232.553	241.822	255.083	245.182	259.272
1700003H04Rik	0	0	0	0	0	0	0	0
Polg	18.2664	15.8454	15.3889	15.9751	15.9246	14.9035	14.3855	14.5722
Tbc1d19	24.6437	25.6584	26.4067	26.9288	29.104	26.3231	26.7579	26.7786
Tekt5	0.071205	0	0	0	0	0.0633281	0	0
AW209491	14.3483	13.2133	12.347	12.472	15.5778	13.3651	10.4693	11.0638
Nubp2	63.4471	60.2722	67.1555	71.221	57.7664	71.324	78.385	78.156
Fanci	14.7074	14.6337	14.0962	13.9771	14.7461	14.8245	14.2342	13.6929
Rbpj	151.333	141.783	107.009	105.479	143.467	122.314	96.9116	94.0326
Nlrc4	10.1981	9.77939	7.47484	8.04518	8.69525	8.11773	6.82895	6.31418
Rlbp1	0.130671	0	0	0	0	0.116216	0	0.0828627
Bbln	13.8029	13.4159	12.741	12.4628	12.0099	17.2458	14.4416	16.2185
Orm1	0	0.157552	0	0.320906	0	0.295313	0.313756	0.473761
Adk	23.8743	24.8187	24.1416	24.386	23.1322	22.3472	23.1582	23.6996
Ptchd3	0	0.0353306	0	0.0719625	0	0	0	0.10624
Zdhhc1	6.89236	4.54376	8.13567	8.22327	6.82489	5.75017	6.65682	6.75906
Atf7ip2	1.14241	1.21018	2.63112	1.97709	1.63023	1.18144	3.01253	2.47657
Tbc1d25	17.3614	14.2468	11.792	12.8179	14.7937	15.9323	12.2712	12.0461
Abhd2	45.8423	48.6655	46.655	44.7043	44.4085	45.5874	45.7091	45.1562
Ciz1	22.94	20.4782	21.8414	20.2049	20.2776	18.2876	16.6177	17.7238
Daglb	17.9142	17.281	11.6873	11.2822	16.3432	17.7745	13.8521	13.5475
Metrnl	450.985	426.435	281.709	279.045	422.939	447.273	285.63	292.389
Rpl39l	1.70318	0.293869	0.967004	0.748202	0.931454	0.688531	0.146306	1.3255
Gpatch2	9.51108	8.80334	9.74073	9.62896	9.48912	8.77167	10.1423	10.2574
Aoc1l3	0	0	0.0413684	0	0	0	0.0438128	0
Il18	19.7182	19.8964	40.5298	38.7165	20.8713	18.5358	40.2124	31.1016
Srrm2	144.758	130.479	157.267	139.805	127.913	103.759	119.895	111.428
Arid4b	12.8175	12.3218	11.659	10.8995	12.8117	10.3877	10.2195	9.52269
Ppp1r10	41.3713	39.6513	51.8149	48.188	42.3704	42.0656	50.0333	50.6487
Rpl22l1	55.1802	54.0837	72.3182	79.5872	72.695	85.9549	79.4644	84.7918
D1Pas1	0	0	0	0	0	0	0	0
Tbcd	41.48	39.5446	37.9585	38.5833	39.3329	39.8314	37.8888	39.9999
Suv39h1	36.647	35.3101	36.9007	32.8929	39.7154	35.9153	34.4901	36.4378
Stx11	15.6822	17.522	53.5393	55.2179	15.1902	15.2796	59.8515	57.6902
Tbce	24.7416	25.577	27.081	25.6098	26.2559	21.7777	22.3612	21.9167
Sec24d	55.3118	54.4008	58.8415	56.9164	56.3916	53.8065	59.8772	60.4878
Isg20	3.52798	4.39832	5.12267	5.81642	4.99379	3.56837	5.16391	4.47441
Zfp750	0.119431	0.188896	0.106557	0.269325	0.143695	0.460285	0.263324	0.189338
Tgfb2	0	0	0.0991169	0.0429463	0	0.0395213	0.0629842	0.0211342
B3galnt2	9.03821	7.24713	7.42966	7.93021	9.62813	7.27969	6.96665	7.05157
Ints15	17.9175	17.2402	14.3775	15.3596	16.0848	18.2048	14.8077	17.3333
Lyplal1	4.15846	6.65451	5.01965	5.2798	4.51277	4.78621	6.70311	6.12717
Lgi2	0	0	0	0	0	0	0	0
Fn3krp	14.2453	14.7783	14.213	14.1622	14.1907	13.0782	11.0966	12.7245
Pomt1	13.3421	11.8274	12.6166	12.2382	11.655	12.7366	12.1165	13.2609
Vstm2b	0	0	0	0	0	0	0	0
Prrc2b	58.1643	58.1348	46.0331	45.8781	50.008	53.4167	47.4145	47.1535
Npepl1	73.3036	64.5539	66.129	71.8814	65.0626	67.332	67.0356	68.4198
Gimap3	0.0998584	0.0473817	0.0445469	0.0965084	0	0	0	0
2300002M23Rik	0	0	0	0	0	0	0	0
Megf9	19.1609	20.4692	16.286	15.1471	19.685	18.0011	15.0017	16.5148
Foxk2	65.1658	62.3518	58.2719	57.4692	65.8919	61.9397	58.1543	57.3069
Pcsk1n	0	0	0	0	0	0	0	0
Azi2	40.4846	38.2863	52.5939	52.645	41.6651	36.166	45.9397	45.9978
Fndc3b	45.3613	43.1638	40.4814	38.5234	44.7237	44.2292	42.3547	42.6894
Cybc1	53.0185	46.9804	78.8022	80.1656	49.8265	49.4078	85.7961	80.6432
Spdye4a	0	0	0	0	0	0	0	0
Cdk5rap2	20.3008	21.4139	19.6387	19.0655	18.5003	17.5538	17.2859	18.5012
Tnfsf10	1.41715	1.71584	15.7176	13.5072	1.49928	1.04307	14.6608	11.6903
Hexd	3.45983	2.53357	2.8438	2.63288	2.65497	2.20484	3.16629	2.9282
Ndst2	49.9556	45.1506	43.6108	39.8	49.7523	48.6331	39.0202	42.9678
Minar1	0.283253	0.1008	0.142154	0.119766	0.362098	0.236173	0.167282	0.185233
Clnk	0	0	0.200344	0	0	0	0	0.0711973
Rftn1	93.2725	90.1401	89.2074	91.7725	91.6335	94.286	97.1781	95.4867
Rab3gap2	84.9206	78.6205	60.8532	60.8975	80.414	79.6375	59.9685	61.1375
Uts2r	0	0	0	0	0	0	0	0
Igfbp2	0	0	0	0	0	0	0	0
Rnf122	0.185606	0.189684	0.127383	0.0413952	0.154602	0.253959	0.13491	0.203709
Tex19.1	0	0	0	0	0	0	0	0
Tsga10ip	0	0.141486	0.0665106	0	0	0	0	0
Spata16	0	0	0	0	0	0	0	0
Tex19.2	0	0	0	0	0	0	0	0
Mfsd4b2	0	0.0457313	0.214976	0	0	0.0428591	0	0
Ankar	0	0	0	0	0	0	0	0
Mettl22	2.09687	3.11184	2.20917	2.67329	2.49603	2.36089	3.01422	2.67353
Atp6v0e2	0.108079	0.358974	0.0964278	0.208906	0.130036	0.192245	0.204251	0.462618
C130074G19Rik	0	0	0	0	0	0.0377047	0	0
Smarcal1	14.7132	14.5594	14.029	13.4815	14.7024	14.9236	13.0962	13.3542
Exosc2	29.3155	28.5808	25.4796	27.1695	26.5875	25.8348	22.1017	24.3675
Fut11	22.4533	22.0256	19.5738	18.9802	24.2479	24.4639	21.817	19.7168
Drd5	0	0	0	0	0	0	0	0
Picalm	74.8352	74.983	116.096	108.772	77.0102	70.0336	106.92	108.611
Sectm1b	0	0	0	0	0	0	0	0
Sec24c	84.9741	82.6371	79.6813	77.3811	86.2721	79.52	79.579	75.9651
Marchf4	0	0	0	0.0273119	0	0	0	0
Wdr17	0	0	0.0174703	0	0	0	0	0
Synpo2l	0.0555919	0.131889	0.198397	0.188044	0.066886	0.148326	0.0787949	0.185076
Hlx	29.2015	31.0349	35.9308	36.683	31.7362	33.2049	37.627	39.9723
Wdr45	7.58011	6.67691	5.41038	5.18443	6.7816	6.46499	5.80354	5.6942
Dusp10	2.49552	4.01389	16.9818	14.1438	2.18827	3.49847	16.2667	17.3001
Cdh6	0	0	0.0127213	0	0	0	0	0
Ccdc81	0	0	0.041146	0	0	0	0	0
Mreg	1.35202	1.65726	5.07641	4.46444	1.2878	1.30266	5.37637	4.2868
Neil3	26.4979	24.3326	26.1419	24.1987	25.1928	21.486	19.2384	21.1288
Prss23	0	0	0	0	0.0410957	0	0	0
Prdm16	0.496946	0.838383	0.504955	0.506957	0.54808	0.73662	0.508705	0.393911
Heatr5b	21.9615	20.587	21.9116	21.1487	20.1157	19.154	21.8973	20.7699
Cntnap2	0	0	0	0	0	0	0	0
Alg1	24.5629	18.4383	22.1719	22.348	22.5112	23.9364	20.9434	22.1777
Tmem135	48.2928	49.9892	52.1682	50.3349	49.7421	49.2374	51.4293	51.3022
Mtmr7	0.808866	0.383798	0.695897	1.00508	0.451841	0.205539	0.464048	0.522087
Ttc36	0	0.133009	0	0	0	0.124656	0.132441	0.399962
Prpf18	41.5565	40.241	51.9722	49.4594	43.2645	38.08	49.7313	50.2921
Dcxr	57.8104	62.4388	57.1979	59.7842	66.4428	74.6221	74.2874	68.5759
Snx22	0.623087	0.0844708	0.158834	0.215066	0.160644	0.237497	0.126165	0.0846684
Morc3	77.1768	80.2999	91.7532	85.9923	80.7965	70.4516	78.4116	75.2586
Ppl	0.0186664	0	0	0	0	0	0	0
Mtmr12	32.1075	32.0821	23.7388	23.5421	31.6827	32.6513	23.1385	23.9006
Tcta	21.9813	17.5381	15.2397	15.8314	23.5833	19.7364	13.2297	17.1796
Col10a1	0	0.0390104	0.110029	0.158915	0	0.0365603	0.0388436	0.0782033
Slc9a8	13.6378	12.66	14.4143	13.399	12.3063	12.9344	12.7797	13.9276
Zdhhc2	5.02753	4.74893	4.48557	5.01633	4.39667	3.87104	4.77261	5.09213
Ubn1	64.6915	61.4351	67.1686	65.8586	68.4208	62.626	71.3286	70.6188
Wfs1	9.13957	10.5433	5.45643	4.23588	8.29838	9.76027	4.71939	5.42942
Prrx2	0	0.0622655	0	0	0	0	0	0
Tnrc18	27.8503	27.5642	16.2659	15.7137	23.7146	24.6575	15.6312	14.6076
Micu3	2.50936	1.72646	3.09708	2.80917	2.49081	1.80401	2.33163	2.36701
Nt5dc1	34.6907	35.5334	32.6869	32.4271	31.9774	33.6935	32.4677	32.6834
Nrtn	0.125775	0.358072	0	0.121555	0.453981	0.223722	0.237694	0.119637
Asb6	19.3037	15.7595	18.1725	17.2386	15.8536	17.3366	18.3075	17.349
Tspyl4	9.61938	10.0414	7.48742	7.08471	10.4961	9.85329	7.92985	7.69856
Cntn5	0	0	0	0	0	0	0	0
Ccdc27	0	0	0	0	0	0	0	0
Cdnf	1.11669	1.4522	1.62362	1.59886	1.24403	1.39778	1.13335	1.37692
Dse	114.121	116.267	159.471	152.692	116.417	111.929	146.995	150.159
Znfx1	75.2459	84.364	195.866	178.107	83.8218	73.378	193.291	173.233
Calhm4	0	0	0	0	0	0	0	0
Nup133	27.6409	28.7842	27.307	27.8459	29.4463	28.2462	27.139	27.4412
Bltp3a	20.6268	20.2993	20.5922	20.0484	20.2569	20.3702	21.2676	21.884
Ptpa	138.638	132.529	127.875	139.619	135.263	146.307	142.625	143.596
Cdsn	0	0	0	0	0	0	0	0
Cyp7b1	0	0	0	0	0	0	0	0
Foxp3	0.253006	0.213419	0.300976	0.21735	0.101469	0.175014	0	0.0802195
Cep104	24.1054	23.3843	20.1803	21.742	22.2285	23.7365	20.6358	21.4915
Atp8b1	0.0574494	0.0181727	0.0512564	0.111044	0.0921611	0.0681255	0.0361901	0.0910762
Zup1	7.92826	6.98537	28.1932	22.795	8.20794	7.02598	20.9871	18.7522
Mmd2	0	0	0	0	0	0	0	0
Stau1	37.5926	36.3791	45.4646	45.2708	34.6626	34.7547	45.485	43.2849
Sgcz	0	0	0	0	0	0	0	0
4921524L21Rik	0	0	0	0	0	0	0	0
Ncam1	0.252464	0.239583	0.211999	0.172231	0.250151	0.184912	0.29469	0.296647
Cfap70	0.0299994	0.113875	0	0	0	0.0533616	0.0283471	0.0285354
Flicr	0.287284	0.170392	0.57671	0.312353	0.388855	0.095814	0.169663	0.17079
Ajap1	0	0	0	0	0	0	0	0
Rsph4a	0	0	0.188708	0.102206	0	0.0313517	0.133239	0
Cylc2	0	0	0	0	0	0	0	0
Ppp1r3f	0.324603	0.142173	0.133666	0.313713	0.0901267	0.155451	0.259535	0.213758
2210406O10Rik	0	0.246971	0.092878	0.100608	0.0626244	0	0.0491831	0.0990196
Ubald1	27.3924	23.4372	14.9456	15.0892	23.8725	25.106	16.3995	15.6024
Nphp4	0.681231	1.05052	0.53182	0.637804	1.05015	0.624804	0.523014	0.89098
Ccser1	0.0133542	0.0126728	0	0.0129062	0	0.0475076	0	0.0127025
Grin3a	0.0314462	0.0298418	0.0280564	0	0	0.0279675	0	0
Myo9a	22.8431	24.2163	18.3901	17.669	23.9088	21.238	19.9805	18.5545
Fam149b	9.28049	8.44327	8.30448	8.01668	8.46501	8.59471	7.851	8.15054
Rcan2	0	0	0	0	0	0	0	0
Rbms3	0	0	0	0	0.0139517	0.0103131	0	0.0110299
Or6aa1	0	0	0	0	0	0	0	0
Pgap4	0.309576	0.110168	0.207153	0.0747977	0.186235	0.516243	0.292525	0.257659
Stub1	41.047	36.5211	30.8845	31.7554	31.0099	36.3722	37.1246	33.3091
Mocos	125.755	115.06	99.7757	99.905	111.125	116.563	98.0184	101.554
Gm7488	2.44544	2.8562	2.34965	1.6362	1.13163	4.18252	1.42199	1.43144
Trmt9b	0	0	0	0	0	0	0	0
Prex1	61.5639	60.0165	43.3984	44.309	57.8154	60.4272	47.7037	47.0788
Ap5z1	23.8901	16.4619	19.1426	19.097	19.9296	19.1013	18.3223	19.5606
Hs3st6	0.0947478	0	0	0	0	0	0	0
Strip2	0.123585	0.205239	0.124046	0.134369	0.297385	0.233567	0.16057	0.27919
Hnrnpu	272.111	281.323	233.781	222.576	259.952	237.885	202.973	202.876
Odad3	0.153541	0.0971381	0.0913264	0.0494635	0.0615782	0.182075	0	0.194731
Lonrf1	15.977	17.3678	13.32	14.5235	17.8442	14.9376	14.1071	15.3219
Zfp189	10.0588	9.54561	8.13434	8.19079	10.2999	9.36485	7.32072	8.22436
Coro7	76.632	64.8429	64.3656	65.4506	67.8835	70.8062	67.0716	65.3243
Kcne1	0	0	0	0	0	0	0	0
Mrpl12	102.716	100.663	88.6457	92.9387	98.9273	102.109	93.9631	89.2348
Vasn	11.8099	5.88789	7.10086	7.9813	5.61158	5.67032	5.0945	3.90731
Kyat1	1.54066	1.62915	1.41386	1.23373	1.16516	1.44853	1.4974	0.879286
Cpeb3	8.50379	7.64171	5.62064	4.66275	8.47746	6.8685	5.54279	6.27293
Baat	0	0	0	0.128131	0	0.0589561	0.0626381	0.126108
Rxrb	27.6248	26.3075	21.4974	23.13	26.1455	31.1935	24.0223	23.8431
Spout1	18.5521	16.8347	13.8443	16.8556	18.8238	18.3246	15.9145	13.3367
Dusp26	0	0	0	0	0	0	0	0
Icmt	39.1819	36.7901	34.741	32.6225	42.6621	37.8344	36.7248	36.0197
Oxld1	6.01398	7.20901	3.67125	5.81223	4.9508	6.75624	5.68273	5.41941
Zmynd8	51.9872	49.4233	61.3792	58.8444	50.6342	48.3317	61.0603	63.0969
Kcne2	0.0728169	0	0.0649673	0.140748	0	0	0	0
Capsl	0.406747	0.257329	0.725799	0.786203	0.163127	0.482335	0	0.386896
Tbc1d13	82.4519	78.1157	98.766	99.8709	82.2426	86.7408	102.927	106.308
Mrps6	14.3523	15.9299	14.9768	15.8177	14.5416	16.1238	13.8791	14.4503
Lap3	54.6567	57.4253	79.076	77.7094	56.966	53.2646	77.6263	76.8383
Sdk1	0.0696316	0.132158	0.113896	0.0785116	0.041889	0.0516072	0.131593	0.0220778
Gm5422	7.92193	11.5595	10.9059	10.0024	7.73782	12.0078	10.182	10.6548
Zer1	6.4439	5.65336	5.71405	5.96082	6.02838	5.98836	6.17596	5.67909
Tspan10	0.28561	0.338797	0.445938	0.138015	0.343635	0.127008	0.202409	0.067918
Msantd3	4.6302	5.69358	7.6803	6.80685	3.84469	3.886	6.90168	6.51331
Ncoa7	16.2585	16.0531	23.7961	22.0336	18.023	15.3264	22.1987	21.7206
Batf2	2.14276	3.48588	210.704	195.007	5.27893	4.31055	264.565	246.087
Usp53	1.70915	2.46692	3.37854	3.58058	2.31497	1.78405	2.96892	3.25149
Nploc4	111.102	108.476	102.611	104.225	107.646	111.631	101.47	105.322
Lmbrd2	64.9554	61.0158	67.2424	61.3141	68.2026	62.0866	69.5029	69.5514
Ldb2	0	0	0	0	0	0	0	0
Slc7a12	0	0	0	0	0	0	0	0
Plekhg5	0.971523	0.74206	0.443967	0.61832	0.684233	1.15909	0.492592	0.473325
Cplx3	0	0.0413487	0	0	0	0	0	0
Dync2i2	11.4541	8.43693	9.87869	8.27602	8.33428	8.73171	9.68934	10.48
Dock3	0.632295	0.473266	0.500569	0.456161	0.707178	0.60195	0.706864	0.601437
Ralyl	0	0	0	0	0	0	0	0
Got1l1	0.0706188	0	0	0.0682498	0	0	0	0
Trp53rka	19.6221	17.1797	12.5746	12.5643	17.6881	18.1538	12.3417	12.3659
Slc6a5	0	0	0	0	0	0	0	0
Fnbp1l	15.3349	14.7005	9.081	8.9626	13.9847	12.7693	7.51528	7.56521
Prkrip1	14.109	14.2202	13.3983	12.7266	12.1364	13.7886	10.9413	13.297
Slx4	22.0467	18.3385	19.5801	17.6531	19.308	18.3824	15.8784	15.1687
Alg2	42.1806	38.188	34.0399	32.5836	39.6218	38.3436	30.5537	31.7855
Bahcc1	6.27251	6.23802	3.38671	3.83634	5.19367	5.59921	3.17129	3.42352
Garin1b	0	0	0	0.153048	0	0	0	0
Htatip2	89.4443	84.4583	67.6646	75.5691	85.8173	90.5746	80.5531	76.6136
Orai2	16.8748	14.547	9.93637	9.98574	14.8261	13.9347	9.16306	9.10309
Exo1	9.93041	8.9453	6.85621	6.64427	9.48477	8.24761	6.94375	7.10613
Fbxl5	20.4098	17.7387	73.475	69.8103	20.2331	17.0593	64.198	63.3931
Alkbh4	11.9125	8.47855	12.4178	9.22207	8.40948	9.51363	11.4287	10.0593
Dnttip2	83.873	87.7486	84.9271	79.481	85.2401	77.5342	76.02	81.1483
Thap3	11.3814	9.79384	12.478	10.1606	13.3455	11.7522	12.2127	10.5507
Il22ra2	0.0515082	0.0977603	0.183823	0.0995605	0	0.229051	0.0486712	0.244972
Dnajc28	4.69194	4.96631	1.93207	2.16263	5.25434	5.71367	2.01213	2.19715
Cc2d2a	1.79518	2.24157	3.25391	2.48374	3.27395	2.63858	3.08906	3.00174
Dnajc11	24.6297	25.4199	24.2538	23.3493	23.9214	23.4055	22.3395	20.9749
Ypel5	65.6712	71.1317	55.9585	56.0991	74.3151	69.0705	56.6214	57.8456
Polr2j	68.2892	88.8722	74.0058	74.4308	69.4255	79.1518	76.8398	70.8214
Galnt12	32.3918	30.5257	25.6387	23.5876	29.9737	29.2086	23.2215	22.1989
Defb3	0	0	0	0	0	0	0	0
Cep131	8.32495	8.12318	8.14632	6.71554	7.10831	7.8817	7.45407	6.86498
Cpeb2	30.3725	29.5258	11.0744	12.6006	28.145	26.1195	10.4843	12.433
Kmo	1.36185	1.49914	5.88081	5.3173	1.21251	1.09008	6.35699	5.28518
Defb5	0	0	0	0	0	0	0	0
Cercam	24.1893	24.5432	20.8352	19.2242	23.5666	27.4668	19.91	20.2594
Zfp597	9.35061	8.37851	9.08381	8.96224	10.9946	8.28185	7.01005	7.97545
Zfand1	5.4407	4.81241	4.92747	6.17093	6.44723	4.85709	5.12163	5.35095
2600006K01Rik	1.73875	0.694752	1.14307	0.530659	0.66063	0.651117	1.12414	0.696377
Cplane1	7.21206	7.11449	7.00443	6.16295	6.56115	6.09091	6.60128	6.58906
Ncoa5	33.2897	33.3184	40.9111	39.4928	33.7306	33.7062	39.9166	37.3336
Gabbr2	0.153955	0.164362	0.103019	0.130191	0.046308	0.136924	0.145475	0.0732206
Zc3h10	9.56789	10.0545	8.79833	9.27528	10.4523	9.84069	9.73421	10.0501
Tbc1d2	34.0346	29.9123	31.2122	33.0533	30.1625	30.2907	31.9807	33.2535
Xkr5	7.42611	5.83828	5.96025	6.03588	7.02821	7.3231	5.49036	7.3297
Myl6b	5.29439	5.3548	5.53165	4.64549	7.04052	6.31957	5.59521	4.37337
Trub2	14.2602	11.7154	12.2867	13.0336	13.7258	13.5886	11.7808	11.549
Wdr70	30.0155	25.3809	23.9545	25.8815	27.4579	24.9807	25.6952	25.0146
Olig2	0	0	0	0	0	0	0	0
Arhgap29	1.50343	1.42672	1.15904	1.08622	1.9318	1.45395	1.31028	1.31899
Zfp335	16.4666	13.9016	16.41	15.9404	15.0467	13.0768	15.2777	14.3986
Nhsl1	0.668962	0.710149	0.556384	0.383529	0.804869	0.786556	0.449981	0.51768
Slc45a1	0	0	0	0	0	0	0	0
Epg5	15.8415	13.4886	14.9915	14.3439	16.0837	14.4196	15.7683	14.9099
Zfp800	31.268	32.9584	43.9846	42.6258	33.1021	27.9511	38.3038	36.9115
Mcph1	13.3184	12.7327	10.7944	10.6414	12.6329	12.065	10.6068	10.1755
Rapgef1	76.0316	71.2551	63.6331	68.58	69.4721	73.9501	69.2286	71.2582
Pcif1	29.9451	27.8388	24.1734	29.2256	26.4715	30.4796	29.0389	28.7642
Endov	5.40831	4.37644	4.30162	3.80873	4.1615	4.41851	3.30791	3.60904
Epcip	0	0	0	0.0434035	0.0540341	0.119826	0.0424365	0
Rere	47.9787	45.631	105.509	96.69	44.6197	46.7638	93.8514	88.0455
Trim14	20.1988	21.0823	29.0301	26.573	19.8416	22.8709	27.9428	25.8714
Srrm3	0	0	0	0	0	0	0	0
Slc44a3	0	0.0482905	0.544816	0.491798	0	0	0.360631	0.290421
Neurl2	17.511	17.5808	9.62304	9.6881	16.3357	17.1538	12.1101	12.794
Slc39a5	0.693937	0.768286	0.980291	0.838322	0.487035	1.08005	0.601072	0.880095
Heca	30.8538	27.5596	24.7162	25.3002	31.0012	28.0269	25.262	25.6845
Lrrc17	0.392279	0.439948	0	0.0689308	0.257441	0.28545	0.101092	0.135685
Tmem120a	91.0341	85.613	72.0635	78.3484	80.7147	91.944	69.6453	80.0122
Alg14	24.8387	22.9857	22.987	23.8563	23.9451	22.1367	22.3529	24.7027
Txlnb	2.64161	2.79523	2.75313	2.23669	2.36262	3.30577	2.49611	3.09084
Fgl2	19.5651	21.3712	319.329	277.394	17.941	18.3976	310.018	281.738
Armh3	22.2417	24.1421	20.8127	19.5389	23.23	23.0695	20.3512	20.8772
Eva1c	0	0.0320816	0.0301622	0	0	0	0	0
Gpr37	0	0	0	0	0	0	0	0
Slc26a11	29.4046	20.8014	10.0169	10.2305	23.457	25.8348	9.90158	9.96735
Cited2	148.463	141.434	98.1173	98.5901	152.413	157.189	111.585	108.042
Spsb1	0.497577	0.611069	4.59607	4.89371	0.528234	0.442533	4.83999	4.76078
Pak5	0	0	0	0	0	0	0	0
Coq10a	35.7049	28.6156	31.2759	30.1574	37.7844	33.8009	30.0526	28.4447
Rhbdd2	8.949	8.33033	8.04525	7.47691	7.99312	8.32357	7.69763	7.7975
Urb1	7.25817	7.09656	6.95231	6.11886	7.97666	6.77661	5.938	5.69352
Gsap	8.33099	8.24559	25.6243	22.4846	8.89494	8.50707	20.1176	19.2182
Pik3cd	85.1685	76.3556	172.517	162.894	80.7552	78.1054	166.238	158.231
Ptger4	7.76108	6.13452	11.8976	12.9813	6.21745	5.90415	13.4602	13.3103
Plcb4	0.788931	0.9937	0.85746	0.804054	0.310651	0.255148	0.203312	0.231951
Dag1	128.931	129.382	104.251	105.964	125.22	127.809	109.359	110.856
Clstn1	15.5108	16.3694	14.1588	15.3372	13.7142	14.5804	14.1088	16.7227
Stk32a	0	0	0	0	0	0	0.0146996	0
Mrap	0	0	0	0	0	0	0	0
Etfbkmt	5.0003	5.03869	6.99086	5.48022	5.8301	6.37272	5.65038	6.03115
Hip1	100.951	97.3825	90.0239	87.538	90.9305	89.8625	85.8034	85.4008
Rhou	2.90736	2.59861	1.65892	0.947499	2.84722	2.19487	1.46944	1.28627
Or8b1	0	0	0	0	0	0	0	0
Ccdc40	1.02422	0.951712	1.02804	0.886749	1.28365	0.872962	1.04846	0.893048
Zfp292	19.3787	17.7908	17.9335	15.2419	20.1067	17.3267	17.2521	16.0308
Rsbn1l	20.3213	20.3247	19.4981	18.9332	22.5812	19.2198	17.2933	17.7461
Tbc1d16	15.5254	14.5274	9.32052	11.3364	13.6998	16.4441	11.34	12.6531
Deup1	0	0	0	0	0	0	0	0
Zc3h12d	60.3404	62.603	26.4269	24.8581	62.4603	61.16	24.3934	26.7089
Dtx4	57.6616	54.9065	21.681	22.9857	60.7855	55.1367	21.3801	22.9039
Ccdc32	44.3421	40.8112	38.1102	37.6311	43.5615	44.1403	41.2957	41.3489
Sinhcaf	10.9762	10.7703	7.85104	7.3625	12.8695	9.20891	7.1397	7.86739
Phtf2	23.1375	22.3975	20.7261	20.5667	23.7942	20.3302	18.7223	19.6061
Ankrd13c	24.3229	24.5351	23.2467	21.8649	24.5438	22.5269	20.5856	21.1582
Cbx4	12.4716	13.6633	8.98988	10.2393	11.9449	14.0352	10.0578	8.62121
Edrf1	12.957	10.1947	10.8103	10.5607	12.876	11.2319	10.771	10.5305
Timeless	23.9871	25.2192	22.7154	24.4635	23.1136	21.9698	23.9185	22.5362
Ifi203	42.2688	49.5621	464.102	402.24	57.4353	38.5997	366.7	343.256
Magi2	0.61227	0.333555	0.414759	0.427361	0.381972	0.42353	0.396412	0.38826
Ginm1	37.3634	41.122	41.5355	39.0569	39.2703	38.7685	34.9808	40.7688
Bahd1	52.2781	53.9828	31.136	33.1941	47.4646	52.9232	31.5161	33.1162
Gnaz	0.178111	0.101414	0.127129	0.0344272	0.214296	0.0633632	0.134641	0
Slc7a5	106.321	109.524	79.8132	86.2208	90.054	95.0221	81.6439	85.982
Fkbp6	0	0	0	0	0.0883101	0	0	0
Ptger3	2.03588	1.58854	1.59441	1.5522	2.8033	2.95742	2.28712	2.23776
Saa4	0	0	0	0	0	0.109297	0	0
Cox15	45.3966	48.2789	46.9806	48.0787	44.7173	45.5731	47.7505	48.9403
Lats1	40.2384	42.4858	40.7619	39.0248	42.0274	36.2262	38.0554	37.5199
Rab11fip2	6.58151	8.03307	6.45734	6.91294	6.49275	6.39926	5.67909	5.59604
Ythdf2	76.5476	77.5293	89.0357	92.393	76.3542	70.6827	89.2974	91.7109
Saa3	2.22181	2.1553	1.54179	2.00412	1.18809	1.97603	2.89255	1.50285
Elavl1	37.9434	36.0428	34.4403	34.0907	33.4622	30.9633	31.2663	30.7063
Ipo8	21.6795	21.6558	24.3943	22.3774	22.1042	20.0276	24.0113	23.3493
Stat2	66.0707	66.9236	222.892	203.713	75.2878	57.6225	168.03	149.526
Nup43	20.7577	24.182	18.6994	20.0613	22.1931	19.2213	19.1394	18.0714
Disp2	0	0.0127789	0.0120144	0.0390427	0.0162017	0.0479053	0.0381729	0.0128088
Negr1	0	0	0	0.0236724	0	0	0.0115725	0
Ift88	7.36752	6.67501	7.09421	6.44863	6.42244	7.4921	6.41004	6.58485
Rbms2	24.1897	25.488	26.0112	24.3766	19.817	22.4835	22.5049	25.4384
Orc3	27.6441	29.5228	30.2644	28.2078	31.8871	28.3829	27.4994	27.863
Tph1	0	0	0	0	0	0	0	0
Ndufb10	157.319	178.79	156.868	148.567	154.044	170.852	162.341	151.452
Baz2a	40.7707	37.3363	40.5053	37.3285	38.6658	37.199	38.3664	34.4124
Gjb6	0	0	0	0	0	0	0	0
Plcb2	51.4709	45.4206	45.0175	43.8066	54.9348	49.1249	45.6687	46.3061
Pfpl	0.0328401	0.0311645	0	0.0634768	0.0395119	0	0	0
Ptges3-ps	296.739	346.466	254.706	309.582	353.8	298.958	321.175	287.867
Bub1b	109.495	106.394	94.8722	94.3905	105.233	105.788	91.1214	92.1848
Tnni3k	0.938038	1.07563	0.767175	1.09544	1.50481	1.80758	1.58808	1.93323
Bmf	3.11075	2.8823	2.70985	3.24312	3.00597	3.68158	3.7032	3.91419
Flywch1	18.3983	15.7136	16.9532	17.5188	15.7493	16.3362	17.8124	18.8488
Klhl42	12.5495	11.0383	7.99255	7.44294	12.8906	11.1967	7.63531	7.51523
Plpp6	18.1818	16.0583	17.9082	18.4417	18.0853	15.9303	16.0747	15.6677
Gramd1b	95.4296	99.7779	51.5445	52.5387	95.4588	96.3469	50.5771	54.5782
Mrps35	6.97676	6.64908	5.90545	6.36811	6.7799	6.72205	5.62051	6.29595
Ntmt2	0	0	0	0	0	0	0	0
Cacna2d1	0.010363	0	0.00924591	0	0	0	0	0
Rep15	0.309669	0.293869	0.41443	0.14964	0.0931454	0.275412	0.21946	0.294557
Zmym5	19.349	18.9292	18.815	16.8089	19.727	16.2418	14.2774	15.906
Gorab	12.6639	12.6593	13.4299	11.8907	13.8812	10.1006	11.1999	13.0319
Gpr26	0	0	0	0	0	0	0	0
Sdr9c7	0	0	0	0	0	0	0	0
Pnrc1	74.3753	76.3506	64.1111	60.8994	80.3965	86.0849	62.6764	66.5979
Semg1	0	0	0	0	0	0	0	0
Gpr176	24.2881	26.0866	27.1462	26.6626	24.1403	22.7752	23.8234	25.7395
Rdh7	0	0	0	0	0	0	0	0
Abcc8	0	0.0452791	0.02838	0	0	0	0.0150285	0
Ndp	0	0	0	0	0	0	0	0
9430038I01Rik	5.70414	4.6489	5.08924	4.92908	4.46768	5.23229	4.37538	5.2981
Tdrd6	0	0	0.0162556	0	0	0	0	0
Rgl3	1.08207	0.933506	0.672869	0.411969	1.18354	1.19566	0.681644	0.810931
Maob	0.276804	0.13134	0.0411607	0.178345	0.444052	0.0820609	0.348743	0.219412
Hmx3	0	0	0	0.0853474	0	0	0	0
Hs2st1	33.9184	35.3561	39.9112	40.7788	32.342	31.9367	36.5379	40.5824
Thbs1	45.2974	44.454	19.2431	19.4523	50.9568	53.2128	23.2631	22.813
Wfdc5	0	0	0	0	0	0	0	0
Tax1bp3	17.0466	15.2373	11.5604	12.1064	15.3824	16.922	13.2604	12.6933
1700034J05Rik	0	0.203031	0.0381767	0	0	0	0	0
Kcns1	0	0	0	0	0	0	0	0
Cd209c	0	0.122286	0.172455	0.062269	0	0.0573029	0	0.061286
Ikzf5	1.91168	1.53669	2.28752	2.36921	1.73181	1.32016	2.35893	2.24624
Fmo2	0	0	0	0	0	0	0	0
Alkbh3	23.42	21.6839	22.894	23.3035	21.6113	21.2277	21.3988	19.875
2310057M21Rik	3.76044	4.06172	3.15275	3.27817	3.8196	3.81502	2.76766	3.00174
Fmo1	0	0	0	0	0	0	0.0192863	0
Ankrd6	0.164446	0.312112	0.440157	0.431381	0.480506	0.501445	0.310777	0.290496
Bmal2	0.384352	0.150188	0.484121	0.524412	0	0.0603236	0.427273	0.430112
Scamp2	118.098	108.376	112.174	115.633	118.711	122.562	123.683	123.258
Odad1	1.24735	0.762389	0.660188	0.87859	1.06834	0.996549	0.61929	0.563074
Nemp1	22.3383	21.6201	22.117	19.6018	23.5517	21.3155	20.3774	20.4971
Cd209e	0	0.0677595	0	0	0	0	0	0
Pclaf	131.929	137.35	125.149	133.833	136.024	125.442	120.974	124.423
Cuzd1	0	0.108247	0.0508853	0	0	0	0.0538921	0
Zfp704	11.7576	10.5414	9.54951	9.12968	11.3455	12.1673	10.7036	10.887
Emp3	670.729	679.716	581.382	605.965	610.558	708.507	615.963	602.228
Kyat3	1.93312	1.71903	2.83435	2.84813	1.90297	1.7313	2.95074	2.63601
Gm6369	0	0	0	0	0	0	0	0
Ttc12	14.3813	12.8685	14.397	12.7498	12.5004	14.4773	11.5027	12.0638
Gas8	20.3649	21.091	18.0551	18.132	16.6306	18.2832	16.7885	16.9611
Prrc2c	77.2629	84.452	77.3019	66.3252	66.7158	61.6828	70.8162	64.5634
Gpr34	11.9433	9.93179	8.89816	6.78279	13.1105	14.3453	10.2384	10.6577
Syngr4	1.54247	0.609903	0.91746	0.993815	0.463959	0.457278	1.33605	1.34493
Tm7sf3	55.202	53.451	50.4534	52.8438	55.1598	59.5469	51.1713	56.3171
Trappc5	13.2379	11.9713	9.49503	10.5361	11.5239	11.5196	9.49197	8.69087
Fgfr1op2	100.226	92.7599	98.4935	94.3604	101.049	87.1818	93.1003	92.5265
Tbc1d10c	0.319627	0.202212	0.158428	0.0686454	0.51275	0.221098	0.302022	0.168905
Lrp1	351.964	341.063	277.614	259.981	249.604	250.176	286.703	263.836
Ints13	12.9047	13.0089	12.8394	11.8123	13.3187	12.0301	11.4631	11.1642
Gbp7	11.0011	15.0725	333.656	287.354	11.8849	10.6403	285.933	272.158
Sema3d	0	0	0	0	0	0	0	0
Nxph4	0	0.0728971	0	0.0742395	0	0	0.0725854	0.0730676
Daam2	0.592695	0.687444	0.646315	0.483708	0.618026	0.620841	0.522713	0.42596
Klhdc4	36.6779	37.375	35.1389	35.0786	33.3162	34.719	32.1657	31.7193
Gbp2b	0	0.0432528	0.48798	0.264296	0	0	0.258407	0.390186
Dnm3	0.0210482	0.0199743	0.0657272	0.0457697	0.0126622	0.0280796	0.0298333	0.0150157
Plekha1	34.419	32.0185	29.5508	27.9123	33.7864	30.1149	26.5204	25.778
Mrps28	42.0675	41.7925	38.559	45.5795	36.7742	39.46	42.0796	40.1709
Bach2	0.854332	0.540494	0.958569	0.925753	0.654117	0.920997	1.01521	1.05889
Accs	4.72273	3.54746	3.9254	3.74659	4.05343	3.52988	3.59044	3.3948
Cdk6	123.452	129.714	113.238	108.155	123.733	116.61	108.37	108.897
Pacsin1	0.0197192	0.018713	0.439836	0.304922	0.0237253	0.0876888	0.223596	0.262595
Ndufa4l2	0	0.334528	0	0.340688	0	0.209012	0	0.11177
Cdin1	8.75732	9.68623	9.23868	8.77806	10.2873	9.31469	8.69431	9.68074
Btnl9	0.0212533	0.18152	0.113773	0.102702	0.178998	0.0567066	0.0602481	0.141513
Gzmg	0	0	0	0	0	0	0	0
Stac3	0.708354	0.816258	1.1737	1.36918	1.2784	0.899991	0.812768	0.673785
Hey1	0.0788162	0.336577	0.03516	0	0.0948286	0.210292	0	0
Rigi	24.8392	35.1586	71.3697	68.1197	36.6049	27.6751	65.4983	58.7116
Suco	17.6975	17.3006	15.4812	15.53	17.5476	15.8039	16.287	15.2711
Btbd16	0	0	0	0.0334098	0	0	0	0
Rbm48	10.6001	10.099	9.56955	9.75859	10.6364	9.76284	8.07634	7.85102
Alx4	0	0	0.0162602	0	0	0	0	0
Cchcr1	5.67651	4.98785	6.08584	6.2311	5.03097	5.02778	5.54044	4.68844
Ctsg	8.96811	10.2836	10.1128	11.3156	10.0408	11.1886	15.7713	10.0707
Zfp770	7.53859	8.17852	5.40779	5.58326	8.5004	6.24981	4.72505	5.02669
Slc25a24	260.148	250.682	265.63	261.242	257.546	240.475	248.228	252.838
Gm15429	5.1596	5.20237	3.88412	4.3632	4.07389	4.30203	5.63719	5.82801
Dcaf1	8.79156	9.37803	12.5914	11.9943	8.43032	8.90662	12.8826	11.5692
Cul9	8.34366	7.42746	6.92661	7.13607	8.35083	7.78653	7.54521	7.5853
Or2v1	2.12448	3.3343	56.2079	48.5138	2.81826	2.13171	52.1427	49.0175
Il7	0.477051	0.323365	0.526965	0.746458	0.628633	0.565704	0.558103	0.518594
Nsmce4a	32.0138	31.6876	32.5911	32.5916	33.0854	31.7393	30.371	31.2279
Eeig2	84.7779	83.5788	84.0746	85.7504	83.8654	85.7752	83.5413	87.874
Saxo5	0	0	0	0.07676	0	0	0	0
Arhgap9	80.5573	76.834	70.2061	70.5652	84.1692	82.8263	72.6851	73.1033
Trim7	0.575845	0.755406	0.861319	0.540159	0.509437	0.632647	0.608143	0.563853
Ankib1	37.6316	38.6708	36.8141	36.442	38.788	37.3809	37.8792	37.5719
Mars1	95.8522	86.039	86.5255	89.2582	94.7027	90.1965	86.8788	84.9888
Skic2	50.2054	46.5153	51.2055	48.871	47.4345	46.261	47.9043	48.2471
Ufl1	27.4879	26.9841	27.4419	25.4543	29.4368	26.7333	25.3346	25.3742
Bcor	15.4413	14.5407	7.16655	7.20335	15.3807	15.8327	6.7763	7.41447
Sec1	0	0.0494343	0	0	0	0.092659	0	0
Trim41	58.4153	56.652	51.8893	51.3555	56.0412	61.8614	52.4275	50.0568
Lrrd1	0	0.0413767	0.0389011	0	0.0524594	0.038778	0.0823996	0
Etfrf1	26.0981	27.6802	21.3158	23.7853	26.263	26.5391	24.57	23.5924
Gpr63	0	0	0	0	0	0	0	0
Cacng5	0	0	0	0	0	0	0	0
Pex2	55.6615	54.7579	55.3758	58.4505	59.6044	55.4525	55.4879	57.7435
Cbln3	0.105769	0.025093	0.0471834	0.0511102	0	0.023517	0.0499715	0.0503034
Aqr	33.9081	35.1362	33.4424	31.5381	33.322	29.9922	30.0115	31.5897
Ppp1ca	425.522	399.353	373.41	384.304	397.217	400.519	388.093	391.788
Klhl32	0.0493231	0.0312043	0.0440061	0.0158895	0.0395624	0.0146223	0.0466064	0.0156387
Wdr47	13.6373	11.283	17.9792	17.684	13.6042	11.2573	16.089	16.5737
Map3k10	11.4316	9.55124	8.67492	9.36686	11.4742	11.355	9.56911	10.4896
Abhd13	31.8013	31.543	31.7788	31.3573	35.6377	32.2734	33.516	32.3477
Havcr1	0.0556761	0.0528354	0	0	0.200962	0.049517	0.105219	0.158877
Akap9	10.8164	12.2092	14.6055	12.4452	10.1281	9.78036	13.9667	12.4648
Fbxl4	13.7543	12.1202	13.2086	13.031	14.4699	14.5227	12.9327	13.7276
Elapor1	0	0	0	0.0197257	0.0491141	0	0	0
Timd2	0	0	0	0	0	0	0	0
Slc25a28	28.5546	23.4825	31.3863	31.9087	25.1475	24.1138	26.0414	25.5615
Dtx3	47.3749	40.8275	51.1499	51.684	50.8602	48.6744	48.5944	46.9187
Cdh18	0	0	0	0	0	0	0	0
Rc3h1	29.9394	30.5604	28.3903	26.3333	29.1374	27.0181	27.4708	27.2355
Hipk4	0.14116	0.100468	0.0944574	0.0682124	0.169838	0.0313861	0.100039	0.0335678
Plekha4	1.05018	0.344977	1.04509	0.741696	0.80186	0.682544	0.572503	0.537886
Mterf1a	3.35583	3.0681	2.66546	2.64998	3.44673	2.51143	2.43625	1.51817
Pitpnc1	24.0716	24.6717	20.2267	20.349	23.3897	21.4607	20.2267	21.1569
Ltb4r2	0.0693438	0.0329029	0	0.100526	0.0417159	0.0616728	0.0327622	0.263839
Zbtb38	22.2067	23.6754	12.465	12.1034	21.8892	21.7983	13.0047	12.8094
Large2	0.0220434	0	0.0196672	0	0	0	0.0416586	0.0209677
Ppp1r15a	40.4797	37.7491	22.3966	22.3976	41.1134	39.0408	22.8093	25.2527
Slc26a10	1.25279	1.05377	1.04153	0.880557	1.4388	1.26614	1.10308	1.05624
Rprd1a	11.9557	9.74102	9.10498	9.74737	11.3688	9.44769	8.60914	8.30681
Spns2	0.126052	0.209336	0.112464	0.0304558	0.0758303	0.0560538	0.0893318	0.0299751
Sgms1	19.6674	19.0691	13.7265	14.126	19.5675	19.2604	13.7767	14.2396
Cdh12	0	0	0	0	0	0	0	0
Usp45	43.4196	43.538	51.6459	49.2931	43.4635	38.2672	43.9963	46.8244
H2ap	0	0	0	0	0	0	0	0
Arglu1	51.5657	43.3167	50.2827	51.1527	48.7007	39.5097	36.9159	36.96
Os9	297.663	316.38	271.776	274.244	280.467	297.206	286.077	268.425
Mybbp1a	111.572	113.349	101.227	101.744	99.3458	100.512	94.7629	94.9917
Gtpbp10	10.4177	10.4225	7.74839	8.86662	9.42899	8.61186	8.54446	8.78041
Blvrb	147.908	144.882	134.893	137.671	133.05	140.595	135.041	141.745
4921522P10Rik	0	0.0581164	0.109279	0	0	0.0544664	0	0
Ggt6	0.0707742	0	0	0	0	0	0	0
Rabggta	19.3616	15.4573	18.4626	18.5141	19.2277	17.8271	19.6504	19.4561
Cfap69	0	0	0	0	0	0	0	0
Prdm13	0	0	0.0268218	0	0	0.0267369	0	0
Dgkz	152.78	130.827	108.334	114.197	132.784	139.164	109.869	111.164
Bptf	36.8065	41.4842	31.4692	28.4362	35.4449	33.9133	30.2117	30.282
Dxo	25.3923	20.1118	28.9774	28.155	23.5251	25.7928	29.6977	30.0198
Xaf1	9.13762	11.7181	54.3016	47.3378	13.7343	9.63988	43.6643	37.9511
Lrrc52	0	0	0	0	0	0	0	0
Ltbp4	0.0995416	0.0944628	0.0710489	0.0384809	0.0718587	0.08853	0.0752471	0.151494
Sox30	0	0.0407416	0	0.0829837	0	0.0763656	0	0.0408369
Lrfn2	0	0	0	0	0	0	0	0
Chrm4	0.0893524	0.508761	0.0797203	0.17271	0.322516	0.39734	0.084431	0.0849918
Igsf23	0.341142	0.215824	0.152184	0.164849	0.0684081	0.252837	0.268627	0.216329
Marchf9	5.04163	4.50296	3.66656	3.64414	4.58765	6.1795	4.24351	4.2717
Abcg5	0	0	0	0	0	0.0421954	0.0448306	0
Ambra1	34.3842	33.3479	31.6714	31.5245	37.349	32.8983	32.0137	32.3863
Pvr	18.8945	17.3919	22.7832	22.7903	18.7125	15.8136	22.3619	21.4509
Tex47	0	0	0	0	0	0	0	0
Manea	46.1056	49.6238	43.1404	40.9053	49.5881	45.0494	41.8925	44.7106
Tsfm	18.6532	16.3981	15.8518	18.3272	15.9925	17.2597	17.877	15.9728
Tlr8	69.6441	70.3129	72.4446	68.4867	73.907	63.4715	66.0115	66.9279
Zfp609	12.6364	12.7596	14.6204	14.0775	12.1142	12.2074	14.5138	15.2319
Cblc	0	0	0.045178	0	0	0	0	0.0963308
Milr1	145.83	157.045	167.463	172.001	156.685	146.581	166.252	170.324
Abhd11	13.9804	10.625	12.4205	16.145	12.2592	14.2779	12.2028	12.9601
Matn1	0.38581	0.244083	0.17211	0.497156	0.464191	0.400318	0.364559	0.428145
Necab1	0	0	0	0	0	0	0	0
Adam22	0.430446	0.485074	0.43205	0.346672	0.302106	0.39878	0.466053	0.392379
Ctdsp2-ps	17.9278	15.2064	18.9677	18.7063	17.3705	17.2145	22.9369	26.4093
Tmem225	0	0	0	0	0	0	0	0
Pitpnm3	0.0262185	0.0248808	0.0701766	0.0380085	0.0473177	0.0116591	0.0123872	0.0748171
Tex2	63.7338	62.0805	75.5776	74.2182	63.3556	61.9371	79.4983	75.922
Ckap5	92.6455	99.0938	88.4456	81.4814	92.0469	81.0059	84.1376	83.8428
Otud6b	93.0342	97.0476	89.6483	90.2803	96.6234	93.2837	83.2434	83.7602
C3ar1	785.335	806.189	868.566	863.381	856.674	790.032	868.574	902.517
Aipl1	1.63025	1.97252	1.59996	1.96945	1.66723	1.70364	2.15664	1.74453
Mettl27	6.95812	7.04087	6.10514	7.61637	8.09421	8.85521	7.59197	8.37374
Wdr7	53.1694	55.3824	60.024	55.6089	56.2978	54.8919	62.282	62.6477
Gstm2	7.05027	5.81787	4.51258	4.81407	6.45416	6.20219	8.39985	7.72671
Plppr2	3.46233	2.61966	2.29594	2.17049	2.6458	2.74641	3.09478	2.53677
Apoc1	0	0	0	0	0	0.461427	0.163415	0
Btaf1	35.7695	37.1223	34.9796	31.0787	35.5066	33.1623	32.5313	32.0913
Slc26a7	0	0	0	0	0	0	0	0
Rundc3b	2.28802	3.32078	1.74117	2.47141	2.95527	2.96259	2.60711	1.98433
Tmem270	0	0	0	0	0	0	0	0
Cyp2b13	0	0	0	0	0	0	0	0
Abcb1a	7.53691	6.66217	7.2691	6.33102	8.10763	7.89343	7.34364	7.66043
Ofd1	13.6382	15.4925	16.1897	15.1634	14.0797	13.4401	12.4775	13.9896
Cstpp1	5.76308	6.54876	5.95833	5.83269	6.96367	5.82948	5.00158	5.74062
Cd79b	10.2502	10.4099	12.9157	12.6002	7.13997	9.19629	11.7248	13
Ranbp17	0.217026	0.0549208	0.116178	0.125847	0.0522234	0.0514714	0.0957004	0.17891
Pogk	28.7643	28.2775	25.3522	25.2568	32.7186	28.1966	26.0512	25.9178
Mis12	86.4639	88.6799	79.6279	73.6665	95.5755	85.9302	72.8755	71.4441
Eps8l3	0	0.053766	0	0	0	0	0.107072	0
Nlrp4a	0	0	0	0	0	0	0	0
Bace2	0	0.061926	0.0145552	0.0157666	0.0196282	0	0.0154153	0
Kazn	0.0840101	0.0341673	0.406893	0.603139	0	0.0640428	0.929914	0.91326
Tlx3	0	0	0	0	0	0	0	0
Ildr2	0	0	0	0.0602841	0	0.0138691	0	0.0148331
Apobec1	533.432	503.594	309.851	317.367	585.656	545.53	288.878	303.389
Nlrp9c	0	0	0	0	0	0	0	0
Tmem51	33.1448	30.9327	38.0821	35.2162	36.4933	35.5203	44.7417	39.6864
Pck2	43.2848	41.8584	31.2656	31.0002	43.293	43.6274	32.895	33.5839
Dhx33	14.3534	13.0489	11.0551	11.4793	15.4021	11.9898	10.3267	9.99262
Gemin8	2.5868	3.28946	2.72338	3.30003	4.54401	3.86508	3.27539	2.55898
Plekhg1	3.90422	4.92645	2.6795	2.81957	5.21359	4.97317	2.86485	3.68647
Aicda	0.145497	0	0.0865415	0.0468719	0.350112	0.129401	0	0.046132
Mael	0	0	0	0	0	0	0	0
Dok4	4.3816	3.95814	4.24757	5.49686	3.70038	3.14749	4.53837	5.08949
Nrl	0	0	0	0	0	0	0	0
Erc2	0	0	0	0	0	0	0	0
Ppip5k2	22.8955	23.9518	23.1893	22.3782	21.6586	20.681	22.9279	22.4845
Rimklb	0	0	0	0	0	0	0	0
Cyp2b23	0	0	0	0	0	0	0	0
Tasor	6.40174	6.48729	6.27607	5.69422	6.54357	4.63547	5.7101	4.87685
Oaz2	42.9896	39.6527	38.2402	39.7175	40.3846	43.8982	39.7272	40.6051
Ppp1r14c	0	0	0	0.0475167	0	0	0	0
1700063H04Rik	0	0	0	0	0	0	0	0
Dnph1	37.4109	35.1943	27.5899	31.14	28.2296	33.1762	30.0376	31.1627
Efhd2	891.756	886.257	717.712	762.819	811.944	902.735	761.653	770.414
Cyp2b9	0	0	0	0	0	0	0	0
Rad54l2	17.0788	19.4076	20.5175	19.8491	16.9362	16.7665	19.9927	20.6636
Clcf1	0.101419	0	0.180973	0.294052	0.0813493	0.0601334	0.0638889	0
Sh3bgr	0.0819538	0.155545	0	0	0.394414	0.218663	0	0.0779543
Nup88	39.861	40.1061	36.8749	37.9283	40.1086	36.9549	35.038	35.902
Phc1	4.63951	4.90992	4.24774	4.06131	4.70531	5.35767	5.16436	4.55172
Mthfd1l	49.6973	48.7034	40.3279	42.5065	42.6899	44.9737	42.327	42.4978
Kremen2	0	0	0	0	0	0	0	0
Hmgn1	168.494	179.913	156.995	156.78	155.577	156.818	152.532	143.553
Madd	31.126	26.3664	20.0763	18.9688	29.6462	27.7206	20.2322	19.3698
Tbl3	24.0092	21.4313	21.3806	22.2852	21.5358	22.9431	23.9056	23.3971
Col16a1	0	0	0.017007	0	0	0.0339063	0	0
Slco4c1	0	0	0	0.0253364	0.0946257	0.0699474	0	0.0249365
Apobec2	0.161137	0	0.287532	0.0778654	0.0969365	0.214967	0.152261	0.229909
Dnajc16	21.8596	19.5252	20.5612	21.069	19.666	21.709	19.9833	21.1876
Limd2	65.7395	66.832	68.3147	71.9875	65.7734	74.7355	75.0736	77.1241
Ap1g2	40.0505	36.7186	35.3752	35.9932	38.1265	34.9613	33.9959	33.9576
Cyp2s1	1.381	1.16218	0.767175	0.70511	1.37941	1.48314	0.640157	0.669194
A930016O22Rik	0.201043	0.0476963	0.0448427	0.145724	0.120943	0	0.0474924	0.0478079
Agmat	0	0	0	0	0	0	0	0
St8sia4	20.9483	20.1468	20.827	20.1217	21.9216	20.8295	19.6976	20.6021
Sh3pxd2b	127.262	123.374	135.499	132.465	127.681	126.528	137.273	142.447
Camta2	61.7515	52.3866	51.898	46.9272	58.1532	53.0963	46.909	46.7506
Creg1	744.06	718.555	592.795	613.174	756.08	722.455	627.154	632.356
Klc3	0.38887	0.415158	0.173475	0.140934	0.175453	0.432315	0.137794	0.323656
Il17rd	0.0585651	0.0333462	0.0418015	0.0452803	0.0422779	0.072921	0.0221357	0.0445656
Virma	54.8522	51.797	55.9994	54.0748	52.9616	50.9646	54.0964	54.6958
Zfhx2	1.98321	1.8753	1.81997	1.60179	1.7555	1.66303	1.65311	1.4485
Scamp5	56.5415	58.0045	50.2915	54.6112	56.6695	59.0845	56.8382	61.0125
Rcsd1	18.2377	17.6688	8.89506	9.083	19.0243	17.9258	9.04864	9.18123
Kcna2	0	0	0	0	0	0	0	0
Hnrnpul1	145.498	154.089	138.343	134.568	141.445	148.047	137.892	144.21
Hesx1	3.19607	2.25029	1.74771	1.4946	1.24045	1.55879	1.36388	1.56908
Esrp1	0	0.019366	0	0	0	0	0	0
Cep126	0	0.0636836	0	0.0432375	0.0538274	0	0.0634113	0.042555
Eif4h	208.427	211.188	196.754	208.603	199.568	207.964	199.05	198.233
Erg	0.259859	0.211372	0.264968	0.107632	0.0446646	0.297145	0.315703	0.211867
Ppp1r13l	6.49764	4.94644	2.99416	3.55387	6.09952	5.52483	3.81204	2.78464
Ints8	17.4094	16.325	16.0857	15.3275	18.4393	15.4069	15.6694	14.5123
Slc25a34	0.14457	0.0914626	0.171981	0.558881	0.289902	0	0.182143	0.183353
Rnf167	22.8686	17.2165	24.3932	25.7908	23.1402	21.2765	24.3573	24.3808
Cd53	1425.31	1488.22	1621.07	1596.93	1563.27	1425.76	1538.81	1604.26
Siah1b	6.6793	7.77907	6.06762	5.04681	6.57512	7.18249	6.48353	5.83351
Lat2	301.861	266.986	221.973	229.108	269.038	253.929	221.823	216.292
Myh6	0.0191299	0	0	0	0	0	0	0
Cmtm5	0	0	0	0	0	0	0	0
Appl1	43.3712	43.0629	40.3153	37.7375	43.2162	42.0776	38.1656	38.8683
Spen	29.5436	29.4835	15.9782	15.3221	23.0305	25.0733	16.8275	15.8968
Snrnp25	61.6764	72.8393	58.9976	71.1943	63.3507	74.2006	66.9219	66.0732
Il25	0	0	0	0	0	0	0	0
Oard1	40.3015	41.3017	39.2727	40.8651	41.9312	42.8209	38.8621	42.9694
Cept1	72.7161	72.2584	80.277	77.8591	85.0548	69.8869	74.4076	79.3795
Gm9772	0	0	0	0.0774291	0	0.142508	0	0.0762069
Cop1	15.7492	13.9349	14.5823	13.439	15.5727	14.5623	13.1951	13.9325
Ttc3	12.3035	11.7511	10.2128	9.3455	11.7776	11.0695	9.66198	10.36
C1qtnf4	0	0	0	0	0	0	0	0
Iqcc	8.63703	8.31125	8.39014	8.15225	11.5086	9.6917	7.51298	8.59942
Iqsec3	0	0	0.00845527	0.0183179	0	0.00842851	0	0
S100g	0	0.25438	0	0	0	0	0	0
Chil3	64.0184	63.5951	65.2065	74.824	90.589	84.1425	95.8043	86.0167
Eml2	39.8873	39.7897	32.3345	33.9332	35.8396	36.5125	36.2089	35.0622
Agbl2	0.0967425	0.0550839	0.069051	0.112196	0.116397	0.0860405	0.0365656	0.073617
Tex264	66.4827	68.4437	58.4771	65.1178	65.392	74.6169	67.1781	66.3894
Dennd6a	39.5271	39.1056	35.445	34.46	40.1539	35.5934	33.4882	35.3243
Hlcs	6.11398	6.28097	5.86659	5.96462	5.77731	5.97626	6.19961	5.98019
1700123O20Rik	40.6948	39.4388	35.596	40.0366	38.6419	41.9887	40.7782	38.7721
Snrpd2	45.3138	46.9195	41.0429	50.3484	39.3228	56.7361	51.0378	49.6004
Catsperd	0.107522	0	0	0.103915	0.129366	0	0.0338665	0.0340914
Zmynd15	0.817122	0.886206	1.11959	1.18456	0.948017	0.778638	0.854842	1.05483
Gpr161	0.277221	0.228	0.0824456	0.0714456	0.133417	0.131495	0.0174635	0.0175795
4930579G18Rik	15.8176	9.08201	17.1959	16.5716	10.3951	7.21123	10.676	7.71248
Six5	0.385104	0.609092	0.22906	0.454893	0.875201	0.418614	0.32346	0.284908
Szrd1	143.015	149.224	141.228	147.263	139.639	158.426	150.523	150.309
Tiprl	29.9981	25.768	24.0795	24.6067	28.908	25.5715	25.0581	25.873
Sft2d2	102.469	98.5044	88.6045	96.1093	106.02	110.54	98.1899	102.963
Psme4	64.5026	65.0136	69.2454	64.1635	67.4305	62.1591	64.6631	66.9908
Plekhh2	3.62896	4.37332	4.57011	4.73319	3.69004	3.54169	3.6415	3.39076
Reps2	20.5812	19.6636	18.4318	18.4668	22.8965	21.2701	20.0485	24.0616
Dlk1	0	0	0	0	0	0	0	0
Erf	33.0319	31.3804	16.7724	18.1683	28.4122	31.9793	17.6624	16.7957
Bsdc1	22.8539	23.3144	25.6306	25.8641	24.6097	25.0413	26.2381	24.782
Crocc	3.34666	3.57474	2.83313	2.72291	3.09016	2.9626	2.70637	2.45783
Ino80d	16.6564	17.6333	14.4785	14.5391	15.9413	15.6343	15.5674	15.2078
Rsph6a	0	0.0489193	0	0.14946	0.0620223	0	0	0
Begain	0	0	0	0.0268519	0	0.0247104	0	0
Osbpl10	0.175262	0.38016	0.245723	0.314568	0.391613	0.178142	0.260243	0.238156
Wdr25	1.87914	2.80227	3.35314	2.90576	3.55286	2.6979	3.14542	2.65562
Tmem205	14.2136	14.3844	11.8832	13.4966	12.8558	16.0888	17.1406	14.5599
Gfer	25.7796	22.6035	25.9336	25.3607	25.1189	25.8515	23.6513	23.7535
Foxa3	0	0	0.225424	0	0	0	0	0
Kcnd3	0	0	0	0	0	0	0	0
Ccr6	0.0554601	0	0.0494816	0	0	0.0493249	0	0
Kcnk18	0	0	0	0	0	0	0	0
Gm21988	0.456268	0.432988	1.28909	1.24939	0.823445	0.541058	1.50898	1.59134
Atp1a3	131.389	129.788	106.493	111.745	118.145	133.545	115.806	121.895
Fbxw4	12.9156	13.8032	13.2319	13.0336	10.2944	11.8492	12.0503	12.0916
Slc19a2	21.9251	19.6293	19.0232	19.5696	21.4988	21.5868	18.7534	18.3678
4930505A04Rik	0	0	0	0	0.156371	0	0	0
S100pbp	15.4434	14.2419	15.6619	16.5837	17.0243	14.7645	13.5504	13.77
Rfx3	0.921219	0.630764	0.780297	0.709998	0.785683	0.736343	0.650105	0.52132
Padi6	0.0508166	0	0	0	0.122281	0	0.0480176	0
Ulk4	0.317772	0.301559	0.405024	0.263239	0.345919	0.497948	0.386061	0.24469
Slc16a11	0.906819	0.717126	1.2136	1.26591	0.424297	0.716892	0.904476	1.24593
Arhgef1	98.3311	81.7228	86.4988	85.9296	87.6549	88.1786	83.9522	82.8321
Tet2	11.7608	11.2766	16.2499	15.2067	11.1586	9.92393	13.4193	12.6016
Rcc2	184.563	175.998	146.377	149.251	175.188	181.249	158.04	160.681
Mgl2	10.3843	10.5542	11.0192	10.8674	13.8987	13.7168	16.1411	15.8976
Rps19	177.004	164.689	149.886	169.261	171.362	203.612	191.441	177.143
Cables1	1.03899	1.01779	1.16621	1.23088	0.72585	1.34137	1.20345	1.11581
Asgr2	0.163491	0.387874	0.437601	0.158007	0.786824	0.508918	0.849674	0.777562
Arhgef10l	39.9134	34.5954	17.7449	19.8988	40.9793	40.9855	22.0609	22.6589
Slc22a2	0	0.0491754	0	0	0	0	0	0
Arhgef38	0	0	0	0	0.018902	0	0	0
Igsf21	0	0	0	0	0	0	0	0
Gm11992	1.93001	1.17015	3.44392	3.10878	1.16106	1.52578	3.74873	3.51866
Sun3	0	0	0	0	0	0	0	0
Mill2	1.50008	1.61156	1.69191	1.69595	2.11132	1.56069	1.89886	1.64225
Sh3kbp1	50.5243	48.6113	49.3287	47.4258	51.5923	47.3824	49.0776	47.9132
Abhd4	86.5881	79.9021	73.3738	77.852	85.8419	94.9899	84.5215	89.4806
Npnt	0.0256004	0	0	0	0.0924041	0.0227684	0	0
Trim62	5.51615	4.99123	4.78417	4.1409	4.81555	5.17976	4.16986	5.12493
Iqcf4	0.170195	0	0	0.164486	0	0	0	0
Cmtm8	0.83231	0.897549	0.573817	0.47532	0.773811	0.70659	0.71497	0.611761
Nrg3	0	0	0	0	0	0	0	0
Map7d2	0.0312224	0	0	0.06035	0.112697	0.0277685	0	0.0593973
Iffo2	17.7808	17.2861	14.4605	14.3636	15.9141	16.1084	13.535	13.3887
Ghitm	286.111	282.24	260.403	257.409	309.45	294.006	274.851	270.681
Dpcd	26.2263	28.889	25.9881	27.8864	26.2844	32.0415	26.5408	26.7692
Irgq	23.098	23.0034	16.4562	16.9059	23.4642	23.6844	17.7284	18.9528
Fam117b	26.7395	26.7319	20.1249	19.3264	27.3515	27.9727	18.7458	18.6185
Lrit1	0	0	0	0	0	0	0	0
Ramp3	0.372949	0.0884802	0.166373	0.180219	0	0	0	0
Slc7a13	0.120194	0.171092	0.160856	0.116162	0.0723062	0.42759	0.511081	0.228656
Wdr43	62.0299	67.0733	70.994	69.1158	57.7084	55.9827	63.9348	61.13
Wwp1	278.311	270.563	231.071	224.518	289.512	268.52	214.033	232.145
Mslnl	0	0	0	0.0473538	0.0589519	0	0	0
Pif1	28.2083	22.9568	24.1472	24.9099	27.1301	23.8621	20.0048	20.333
4930596D02Rik	0	0	0	0	0	0	0	0
Nacad	0.184111	0.149758	0.211197	0.101677	0.348096	0.187136	0.298235	0.150108
Fzd7	51.6146	53.8846	189.75	182.438	44.5772	45.6776	186.717	207.104
Grid1	0	0	0	0	0	0	0	0
Rwdd2b	9.09903	7.26319	7.03379	6.88899	8.85293	7.18681	7.2011	7.71761
Ostc	111.69	114.69	108.621	115.085	106.975	110.191	106.422	106.817
Tspyl2	48.3188	46.0699	46.2853	41.2299	46.1129	39.4432	36.0861	38.1053
Elmo1	51.4056	53.4223	51.1569	50.6597	48.5343	48.5844	51.1644	52.0199
Iqsec2	19.5213	19.0501	27.6961	24.4605	18.4971	19.2144	26.5283	25.1615
Ccdc8	0.0267556	0.0253904	0	0.025858	0	0.0237958	0	0
Pde9a	0	0.103535	0.0324469	0	0	0	0	0
Nbl1	0.253158	0.0600603	0.112934	0	0.0761474	0.112576	0	0.120402
Msantd4	46.0179	45.2991	41.4031	39.2026	46.5722	42.0847	38.1198	39.1632
H2az2	67.1309	67.4443	58.2071	66.6303	62.4729	85.7728	70.8786	78.4694
Zfp598	26.5924	23.5428	26.732	26.1792	24.5625	24.1795	26.4387	25.0432
N4bp2l1	22.3051	22.608	13.9093	13.0776	22.33	23.589	15.3371	16.0488
Smc1a	142.339	153.999	149.74	146.079	137.607	129.549	144.953	136.729
Cyyr1	0	0	0	0	0	0	0	0
Ripk2	26.2727	28.2709	43.8643	43.938	33.8092	27.6332	42.3114	44.6352
Nme8	0	0	0	0	0	0	0	0.141489
Pnma8a	0	0	0	0	0	0	0	0
Tmco4	19.4289	17.419	17.7176	20.0912	17.0478	18.6162	20.286	21.1355
Dnah7b	0	0	0	0	0	0	0	0
Brca2	7.85605	9.69267	7.95999	7.19146	7.92023	7.16313	8.13626	7.5803
Osgin2	20.6709	20.7997	17.4947	17.8346	24.7314	19.1237	18.0047	18.8492
Otud3	21.0589	18.4472	17.9629	16.0285	18.098	21.1991	17.202	14.2346
Zmiz2	110.452	105.971	115.414	121.84	98.7044	110.353	128.11	129.434
Spem1	0	0	0	0	0	0	0	0
Lonp1	78.1301	70.8217	65.9021	66.0704	69.759	71.8155	64.1258	64.7477
Hectd2	0.354808	0.336705	0.367209	0.480067	0.392739	0.340802	0.295033	0.377991
Prkd2	8.38084	9.0894	7.68194	7.92735	8.94948	9.49273	6.90826	6.71185
Chrnb1	0.559203	0.385943	0.408208	0.245656	0.550482	0.31649	0.0960732	0.628624
Pla2g5	1.11536	1.27014	1.11454	0.905469	1.07356	1.5078	1.01177	0.97605
Rpusd1	17.8744	13.6642	10.252	11.7907	13.3131	16.5279	12.8015	15.0455
Pla2g2d	0	0	0	0	0	0	0	0
Trir	258.334	276.694	257.721	259.042	246.971	272.891	271.871	256.852
Map6d1	0.0392279	0.186132	0.0699983	0.0379119	0.283185	0.104665	0.0741345	0
Yeats2	9.76252	8.07342	8.1453	7.17018	9.38066	8.69243	7.10488	7.37393
Clvs1	0	0	0	0	0	0	0	0
Arhgap11a	110.183	120.912	110.965	110.148	110.967	106.064	108.88	104.324
Elovl6	42.4757	44.8083	34.5052	35.0179	40.3689	38.6666	33.6327	34.2367
Arhgap12	42.7287	43.1533	40.2993	36.3311	44.5149	38.9298	35.2942	34.5973
Phf8	23.2811	22.4209	21.8309	21.3391	23.0434	21.5408	19.6502	22.053
Ublcp1	20.2973	19.79	22.1737	19.9588	20.1579	17.1066	19.6098	20.7993
Chd7	6.45858	7.1476	14.6224	13.2956	5.52483	5.51168	12.9641	11.4256
Vps41	65.1561	68.8733	69.9226	64.0053	67.6708	66.6057	68.5065	68.3431
Pklr	0	0	0	0.0384274	0	0	0	0
Rbbp8	15.928	16.5586	28.5595	26.6658	17.3959	14.9703	25.8192	25.2283
Mul1	21.97	22.5585	22.4142	23.9687	22.0601	23.9167	25.5623	28.0881
Wnk3	0	0.0345932	0.0108412	0	0	0	0.0114818	0
Lamp3	0.0766791	0	0.0342066	0.0370534	0.0461286	0.0681966	0	0
Kcnj1	0	0	0	0	0	0	0	0
Tmco5b	0	0	0	0	0	0	0	0
Zfp236	13.2524	12.821	11.6046	11.2291	12.3982	12.3107	11.8842	11.4374
Car8	0.233759	0.0633805	0.178765	0.161369	0	0.0593999	0.126219	0.0317644
Rusc1	3.05695	2.7701	2.74792	3.24317	2.93133	3.1685	2.82341	3.10452
Uspl1	11.4114	10.1852	9.34031	8.80588	11.6128	11.2668	8.17029	8.88205
Dmxl2	7.36073	7.2609	5.71178	5.30727	7.62094	6.53785	6.08589	6.19081
Tox	0	0	0.015087	0	0	0	0.0479356	0
Ttc1	79.2141	84.6065	79.0361	82.9823	80.6798	82.6717	85.3816	82.335
Sox15	0.448319	0.56726	1.19997	0.433279	0	0.132908	0.282417	0.142147
Adgrf1	0	0.0950708	0.20856	0.0968215	0.200892	0.0593999	0.283993	0.222351
Cdk13	27.2424	27.3406	25.2185	23.131	27.0016	25.751	22.7964	23.5117
Katnal1	4.60928	4.46717	3.39054	3.73196	4.51326	3.90314	3.49822	3.24161
Cftr	0.0165702	0	0.0147839	0	0	0	0	0
Gtf3c3	33.2837	33.7177	36.7351	34.8941	35.1107	31.3444	33.5735	35.2379
Sntb2	31.4023	30.8147	26.5864	26.6604	31.2756	30.5489	27.0649	28.983
Nkx6-2	0	0	0	0	0	0	0.191265	0
Slc7a1	63.0951	66.1239	51.2257	53.526	54.6056	55.7679	50.4354	50.8341
Thoc6	32.7702	29.4107	29.8042	33.9418	32.6273	28.8626	30.6652	29.8419
Ak7	0	0	0.0272742	0	0	0.0543758	0	0
Inhba	0.322172	0.363059	3.80861	2.60768	0.363398	0.573065	3.69118	2.83466
Pcf11	46.5551	45.3965	41.3164	41.7681	45.6492	41.2149	38.29	36.8244
Atp1b2	0.220483	0.179343	0	0.243527	0.0378966	0.252119	0	0.149802
Mup4	0	0	0	0	0	0	0	0
Atg2b	12.5168	11.2974	10.0413	9.42614	11.7693	11.5744	9.60465	9.50473
Ankrd42	0.504677	0.59866	0.540328	0.46336	0.333964	0.426406	0.405348	0.408041
Wrap53	17.2222	15.8106	15.7554	17.5491	13.5138	16.538	15.3302	16.3224
Bdkrb1	0.0896638	0	0	0	0.21576	0	0.0847251	0
Rap1gap	0.740504	0.721714	0.535685	0.464213	0.60199	1.10358	0.88883	0.704365
Vcf2	3.49484	3.55685	3.52481	3.88342	3.16887	3.31845	3.30235	3.59729
Rgl2	72.5824	54.5436	91.3166	85.1772	67.9145	61.584	80.3352	75.5235
Ssr2	167.185	161.865	157.723	163.444	157.216	157.347	170.108	161.915
Nutm1	0	0.0327265	0.061537	0.0999875	0.0414923	0	0	0
Tcl1	0	0	0	0	0	0	0	0
Pum3	29.9667	31.2263	26.2306	26.1936	27.2609	26.2272	24.9757	25.0849
Myzap	0.0685009	0.130012	0.0203722	0.154473	0.10989	0.182769	0.10788	0.0434386
Shtn1	91.7475	96.2063	89.3901	85.8692	93.3812	86.3445	90.3975	86.5363
B4galnt3	0	0.0323108	0.0303777	0	0	0	0	0
Ccdc9	38.7615	38.2028	33.0613	32.9902	37.0504	38.3801	33.7564	30.6248
Ninj2	0	0.130312	0.245031	0.265424	0	0	0	0.261234
Cldn5	0	0	0	0	0	0	0	0
Htr2c	0	0	0	0	0	0	0	0
Mdfic	142.544	145.596	133.237	130.881	140.55	134.495	124.151	127.727
Mettl18	8.33405	11.5404	8.27026	10.7667	8.90169	9.30295	9.08037	8.97891
1700013G24Rik	0	0	0	0	0	0	0	0
Firrm	16.5953	16.3667	17.6015	17.7173	16.272	15.7526	16.8536	16.759
Wapl	119.323	125.274	117.276	113.405	125.987	111.79	110.474	113.777
Dicer1	22.1462	24.0123	25.0909	24.5881	22.4402	21.2198	26.3703	26.0048
Pik3r1	65.872	71.488	73.0538	70.485	68.3648	65.3291	71.3754	72.9424
Meis3	8.394	8.31206	6.29522	5.68261	6.48894	7.71788	6.16907	6.48006
Paqr6	0	0	0.0472611	0	0	0	0	0
Hibch	10.7241	9.77385	10.648	10.8979	10.1434	10.0666	9.69193	10.8673
Nthl1	4.30785	2.56065	2.74534	2.47055	4.04391	3.57869	3.22068	2.83681
Ccnb1	157.104	147.757	132.437	141.218	161.159	148.68	139.427	141.891
Utp4	32.9592	36.5494	28.4415	27.7097	33.4646	32.9607	29.4527	29.1873
Mfsd6	32.9211	32.9919	30.237	30.9254	33.5909	31.9764	30.0739	32.281
Gk5	3.48446	3.34981	2.39245	2.67941	3.37212	2.99121	2.70561	2.65153
Arhgap32	1.3257	1.35046	1.04914	1.13645	1.27061	1.19237	1.03328	0.890537
Mmrn2	0	0	0.0288871	0.0312912	0	0	0	0
Serpina3h	0	0	1.44097	1.38746	0	0	1.6109	1.45091
Rpl21	52.7915	89.4222	62.3282	62.1024	75.3549	67.2131	62.3994	62.022
Tardbp	84.2875	79.5484	81.1797	79.6734	83.4802	74.6697	66.4826	65.0717
Cacna2d4	0.17648	0.14171	0.133232	0.0918398	0.196	0.096589	0.0641383	0.167867
Gpr12	0	0	0	0	0	0	0	0
Shld2	5.86384	5.62862	5.29186	4.84203	4.43312	6.49398	4.13973	6.06919
Smpx	0	0	0	0	0	0	0	0
Dcp1b	3.81598	3.1012	4.18334	3.57026	3.12595	3.52021	3.64416	3.28222
Syt15	0.0249162	0	0.0222303	0	0	0.0221599	0.0235439	0
Serpina3g	0.122249	0.174018	165.297	153.061	0.441257	0.108726	153.001	141.168
Piezo2	0.0149945	0.00711471	0.00668904	0	0	0.0133357	0.0283372	0
Zfp281	32.5252	32.0281	93.9631	87.0231	30.949	28.6722	85.7738	85.7982
Stx3	61.3035	55.6528	77.2283	77.3847	59.1202	50.5344	71.4241	73.0129
Cep78	17.5814	15.6219	12.8375	14.1864	16.5634	14.272	12.2638	12.7792
Kif14	20.2479	22.2562	20.836	19.6287	21.477	20.549	22.1141	21.5757
Gm3402	0	0	0	0	0	0	0	0
Rrp9	17.2405	18.817	20.5876	20.6899	15.6233	17.128	21.3896	19.6539
4930569F06Rik	0	0	0	0	0	0	0	0
Irf8	60.4947	54.0505	360.81	356.503	54.3088	57.8414	364.121	343.398
Upk2	0	0	0	0	0	0	0	0
Rnf123	17.4313	15.4391	15.9601	15.3183	15.5174	14.91	15.7871	14.4423
Ago1	49.5338	49.2771	42.1583	43.2319	49.6452	48.1975	42.9425	45.6846
Rbp3	0	0	0	0	0	0	0	0
Serpina3a	0	0	0	0	0	0	0	0
H2-Ob	0.741393	0.998609	0.832173	1.34059	1.09344	1.19113	1.10733	1.11469
Sox5	0.00895016	0.0084935	0	0.0172998	0	0.00796006	0.00845719	0.0170267
Disp3	0	0.0672124	0.0210637	0	0.0284051	0	0.0223084	0.0224566
Hspb8	0	0	0	0	0	0	0	0
Serpina5	0	0	0	0	0	0	0	0
Ptchd1	7.62157	7.19207	4.39324	3.39328	11.5397	7.65431	3.64135	3.42117
Fbxo2	0	0.0948002	0	0	0	0.0888462	0	0
Fmod	0	0	0	0	0	0	0	0
Nop53	85.4885	81.4441	76.2132	80.164	80.4823	89.8337	85.7416	82.589
L3mbtl4	0	0	0	0	0	0	0	0
Tssk1	0.06955	0.0990021	0.0310263	0	0.16736	0.0309281	0.0657192	0.0330779
Serpina12	0.0348692	0	0	0	0	0	0	0
Camsap2	23.7465	24.9251	22.535	21.9491	24.5807	23.7704	23.2848	22.6541
Selenow	106.815	115.964	128.055	136.009	110.847	111.013	129.179	122.555
Prelp	0	0	0	0	0	0	0	0
Crx	0	0	0	0	0	0	0	0
Obox6	0	0	0	0	0	0	0	0
Sdk2	0.898319	0.884058	1.3358	0.980725	0.830631	0.865522	1.06891	1.08392
Tmtc4	3.69841	3.77515	3.10563	2.7183	3.08493	3.24782	2.9661	3.26664
Nlrp5-ps	0	0	0	0	0	0	0	0
Cdc42ep4	38.3212	36.2319	53.1918	54.649	36.0779	39.956	59.4386	60.2366
Inava	0	0	0	0	0	0	0	0
Mbp	27.6508	26.2977	17.4453	18.9559	28.7899	29.7536	20.127	21.2001
Entpd3	0.0685313	0.0325173	0.0305718	0.132465	0.0412271	0	0	0.130374
Bicdl1	1.10758	1.0709	1.1187	0.767475	0.955447	1.37536	0.671389	0.894506
Nppa	0	0.141159	0	0.143759	0	0	0.281111	0.141489
Ccdc74a	1.91118	0.586775	1.00303	0.814883	1.14973	0.399944	0.584267	0.588148
Mmp1b	0	0	0	0	0	0	0	0
Mtnap1	21.2285	19.2227	21.4944	19.5245	18.1324	17.6311	21.5395	20.9118
Gucy1a2	0	0	0.0345255	0	0	0	0	0
Ggact	4.35802	5.07457	3.88823	5.03142	3.99632	4.693	5.03061	5.06403
Vcf1	38.7624	35.2461	35.1098	34.4233	32.9831	40.941	37.3237	35.6089
Mrps27	32.3359	32.9029	31.3183	32.6177	28.4024	31.0552	31.4262	31.8689
Kctd12b	33.0192	30.8865	17.9941	17.2358	39.8852	32.6321	16.2074	18.3857
Gcn1	17.4638	15.8668	14.6147	15.3842	15.5112	15.8852	15.5601	15.6978
Kif21b	21.6065	20.1834	11.6456	11.3186	20.0498	20.6158	11.6052	11.7326
Slc5a12	0	0	0	0	0	0	0	0
Ddx24	50.9862	54.3254	63.4574	61.9945	53.6812	52.3991	62.7965	64.7728
Klf8	8.9222	8.04479	8.0927	7.88242	9.0696	7.64944	8.47748	6.88816
Pcca	20.1275	22.9909	20.2933	20.1444	19.3732	22.4475	19.8823	21.6117
Pnpla3	0	0	0	0	0	0	0	0
Slc39a11	56.8834	55.7259	53.3146	52.865	56.4571	60.1297	54.9809	57.8238
Rragb	8.43348	8.70616	6.20251	6.60856	9.59835	8.61548	7.6459	7.04627
Bbox1	0	0	0	0	0	0	0	0
Prima1	0	0	0.0916179	0	0	0	0	0
Rims1	0	0	0	0	0	0	0	0
Pyroxd1	4.07989	3.96134	3.8423	4.50891	4.0679	3.98133	4.08719	3.50348
Lrrc18	0.123127	0.0778964	0.0732359	0.118996	0	0	0.0387817	0.0390393
BC006965	0	0	0	0	0	0	0	0
Fbxl9	1.88548	1.17228	0.899119	1.75939	0.860477	1.61907	1.29014	1.26779
Iapp	0	0	0	0	0	0	0	0
Bivm	17.5595	17.9409	14.8478	14.1322	19.4706	17.848	13.8751	15.1894
Fcho2	32.7048	30.7137	85.315	74.9251	34.4072	31.1377	75.7848	74.3592
Amot	2.67994	3.0809	2.99222	2.50123	2.52424	2.62863	2.79279	2.85505
Kcnj2	30.1579	29.8752	51.431	52.6048	30.0004	27.8097	47.2789	50.2232
Rasl12	0	0	0	0	0	0	0	0
Cox6a1	454.369	493.107	475.378	484.296	441.929	557.661	537.587	547.435
Slco1a1	0	0	0	0	0	0	0	0
Lhfpl1	0	0	0	0	0	0	0	0.0643471
Btbd7	12.5728	12.6287	10.9244	11.0628	13.5842	11.7591	11.4444	10.6353
Zic5	0	0.024975	0.258288	0.356088	0.0949934	0.0234064	0.198946	0.500668
Tmem273	151.369	131.009	97.7637	95.2015	160.502	139.404	93.3078	100.642
Mpped1	0	0	0	0	0	0	0	0
Trpc5	0.0513233	0	0.0228953	0	0.0308751	0.0228229	0.0242482	0
Ubr7	69.9958	66.7989	55.2688	60.2117	74.864	71.4115	61.9647	57.5724
Gm20604	3.63676	3.40751	3.94295	4.93845	3.60018	4.38083	3.52344	3.02139
Alg13	8.39626	7.39746	7.8766	7.62445	8.63307	8.05213	7.49007	6.91449
Pi4ka	56.7994	56.6897	64.2024	59.7778	55.2432	52.4175	61.0928	61.2702
Khdc1c	0	0	0	0	0	0	0	0
Coro2b	1.19559	0.96956	0.930946	0.735308	0.915402	1.17933	0.862711	1.21995
Drgx	0	0	0	0.0298133	0.148461	0	0	0
Pgm5	1.38965	1.99503	1.33522	1.48078	1.45762	1.04578	1.51513	1.42351
Coq5	35.3263	37.5886	32.2749	31.6411	33.0127	32.8139	30.0145	27.9549
Kirrel1	0	0.0163611	0	0.0333247	0	0.030667	0.0162911	0.0163993
AAdacl4fm3	0	0	0	0	0	0	0	0
Tspo	192.206	176.358	212.009	219.715	201.5	220.919	249.408	242.447
Tmem45b	0	0	0	0	0	0	0	0
Rnf10	102.069	99.4629	92.0839	95.4028	100.207	102.742	100.92	97.3793
Pde3a	0	0	0	0	0	0	0	0
Utp15	39.7864	36.1484	45.216	44.5767	37.4112	34.9153	41.7953	44.4173
Cd1d2	0.252785	0	0.0751783	0	0.10138	0	0.238862	0.0801495
Trem3	1.68277	4.29939	1.38588	4.37856	2.9591	3.10836	4.40332	2.58567
Plekha6	0.0513438	0.0682137	0.0274854	0.0694699	0.0370649	0.0730623	0.0388126	0.0488381
Gpr155	5.70229	4.75321	7.73451	6.81427	5.6555	6.25368	9.82984	9.52865
Tpp2	61.2441	62.0327	84.6798	76.7478	65.0536	58.3184	78.8621	81.8877
Ubac2	38.4939	42.3827	41.9816	43.009	38.1262	44.8751	46.271	48.2978
Ppp2r2d	27.1154	28.1314	26.915	28.0174	28.3757	26.7523	27.8669	27.4093
Slc24a4	0	0	0	0	0	0	0	0
Enc1	19.3123	19.7962	41.3677	38.0902	25.3601	23.481	37.7292	38.9358
Ydjc	3.45015	3.03401	1.68276	2.15625	2.57367	2.41387	2.56462	2.6473
Mapk1ip1	7.72142	7.32745	10.1202	10.8964	8.30354	7.90037	10.0725	8.25454
Cir1	14.1742	12.7553	12.9733	12.7933	14.6526	13.8016	13.2395	12.5526
Tram2	14.4101	15.0314	12.3397	11.8919	12.4804	12.9363	11.6634	12.6412
Cpsf2	83.0098	84.0148	80.4502	73.6735	84.4798	75.5639	71.12	75.4784
Lad1	0	0.0718251	0	0	0	0	0	0
2700046A07Rik	0	0	0	0	0	0	0	0
Capza3	0	0	0	0	0	0	0	0
Myrip	0	0	0	0	0	0	0	0
Abca9	2.78183	2.98884	3.20942	3.04388	2.13515	2.58784	2.41711	3.05666
Gck	0	0	0	0	0	0.0377296	0	0
Phlda3	26.6579	25.9243	18.6297	21.2968	31.18	35.1596	26.7493	27.7905
Pramel1	0	0	0	0	0	0	0	0
Efhc1	0.466187	0.387101	0.415932	0.506866	0.771234	0.207308	0.275318	0.886871
Poldip3	82.8265	77.8052	81.2735	82.8497	79.8699	78.9213	79.2703	87.9618
Fam169a	0.69813	0.501902	0.509623	0.327132	0.279988	0.564455	0.239883	0.241476
Oasl1	7.84438	10.8619	24.5617	24.8416	13.4744	11.8032	29.8357	25.9512
Abca8a	0.123088	0.0389358	0.0915157	0.0198264	0	0	0	0.0390269
Sytl3	0	0	0	0	0	0	0	0
Ptpre	28.6446	27.9851	10.2295	11.7512	27.1342	28.6393	10.0115	10.9659
Pdcd7	24.0543	22.1427	21.6911	22.4011	20.2031	23.2716	20.9773	21.3126
Haus1	11.8129	12.488	11.0681	11.0523	12.096	11.049	12.1462	10.9803
Rpl37	252.598	304.241	269.814	313.61	268.431	349.689	340.556	316.509
Fhdc1	0.430944	0.253163	0.219708	0.138829	0.148141	0.310267	0.193908	0.0975983
Rhod	13.0619	12.253	6.63065	7.61778	14.6318	15.0219	7.23525	8.14017
Ppp4r3a	33.3057	31.3096	33.1867	30.4217	32.6858	28.1433	28.617	27.6169
Card6	2.04569	2.76187	12.4186	11.577	2.56279	2.56965	13.551	14.624
Tcf20	36.2828	34.6389	30.1299	30.8729	34.6979	35.2531	31.0698	30.7715
Oosp1	0	0.12562	0	0	0	0.11773	0	0
Mcm3	182.096	186.246	156.102	158.753	178.243	175.707	158.521	151.909
Ankrd13a	198.603	196.062	163.533	173.963	193.05	200.312	170.432	172.915
Il17f	0.0636338	0	0.0567741	0	0	0	0	0.121057
8430432A02Rik	0.721693	0.195677	0.459925	0.0996403	0.248089	0.366775	0.584522	0
Ipo9	63.6227	59.8871	59.3019	59.6456	60.3398	58.5721	56.6332	56.9054
Ndufa7	59.9698	69.4008	64.6833	76.1208	67.4955	82.758	74.6909	78.8025
Or56a41	0	0	0	0	0	0	0	0
Macc1	0	0	0	0	0	0	0	0
Shisa4	0.744973	1.00995	1.75662	1.43996	1.21644	0.378607	1.10619	1.316
Git2	22.0547	20.8943	15.2538	15.3272	20.1334	20.2939	14.2855	14.331
Lman1	61.4751	61.2174	59.7799	57.3549	62.8215	56.2311	55.5947	54.5767
Wipi1	23.0493	23.3407	21.6319	21.6839	21.8345	23.9766	21.1456	23.4508
Gpr45	0.0355533	0.118088	0.0475811	0.0171803	0.0641645	0.0158102	0.0167975	0
Dlx1	0	0	0	0	0	0.0212072	0.0450632	0
Tdrkh	9.02893	9.99961	8.85931	9.27268	10.3592	8.16054	8.70978	8.60822
Ammecr1l	25.4712	23.2982	21.7195	19.3242	25.7736	19.8295	18.8502	19.2818
Slc16a6	45.1641	50.7865	46.1023	47.5198	43.8775	43.9175	45.5149	50.3288
Metap1d	18.0934	14.2099	18.1925	17.8153	16.89	13.948	14.6315	15.457
Nol4	0	0	0	0	0	0	0	0.0430036
Rnpep	61.4476	57.4724	66.5386	67.8878	62.815	62.08	66.3056	64.8165
Fam222a	0.450603	0.272117	0.036548	0.0791793	0.345003	0.437188	0.0774152	0.0389647
Rimoc1	46.354	42.0161	83.0674	78.6433	51.6323	45.5622	68.2619	70.222
Agrn	3.7554	3.34023	4.80949	4.74101	3.9348	3.62343	4.28184	3.58531
Mvk	45.4064	45.6915	38.4517	43.3718	44.33	49.4953	43.9508	43.0532
Mfsd9	0.903811	0.810047	0.806381	0.946282	1.17805	1.0941	0.521907	0.788061
Tango6	1.91823	1.699	1.77664	2.34825	1.53862	2.12847	1.60542	2.01577
Tnfrsf18	0.590993	0.320479	1.80783	2.28467	0.711059	0.300351	1.35621	1.60614
Pkp2	0.576123	0.66063	1.54205	1.32239	0.722051	0.277545	1.61049	1.87236
Pigs	135.458	130.793	118.102	128.18	133.329	142.162	129.893	132.322
S100a10	636.968	701.284	675.239	699.013	668.406	724.937	701.295	699.491
Znrf3	5.13496	5.22877	2.55978	3.07215	3.94227	4.07398	2.37215	3.03916
Dcaf17	9.89346	9.58791	9.29523	9.51084	10.9404	8.9974	8.7534	8.34976
Spidr	22.9129	22.4464	20.5915	20.4271	21.5555	20.444	20.7065	19.1012
Mettl8	6.53228	5.67513	7.24409	7.26901	7.44427	5.60509	6.73757	7.02299
Arhgef11	29.339	28.5638	24.7036	24.3197	27.8035	26.9713	24.5577	25.2596
Rptn	0	0	0	0	0	0	0	0
Elmod1	0	0	0	0	0	0	0	0
Hrnr	0	0	0	0	0	0	0	0
Rapgef5	21.1443	20.056	19.9335	19.0247	20.5966	21.1772	20.9497	20.1795
Zbed3	51.3863	53.8543	38.2829	42.8067	52.9441	54.165	41.6894	42.0761
Tlk1	95.4175	92.9066	89.9192	89.5082	99.427	87.3544	83.3449	86.8287
Foxn4	0	0	0	0	0	0	0.0360666	0
Acacb	0.253808	0.405657	0.667426	0.787523	0.305372	0.237612	0.54277	0.457431
Wdr41	52.6265	54.7393	51.6848	53.6408	50.9086	51.3414	52.4457	52.5376
Ncapg2	60.4953	63.3425	61.3199	57.6777	63.1909	57.7984	62.8026	62.7765
Lce3b	0	0	0	0	0	0	0	0
Mat2b	43.6867	43.6552	38.6101	39.0882	47.2069	44.872	38.0471	39.4011
Igsf3	0.0758742	0.0576024	0.081234	0.0586631	0.146062	0.0809769	0.200746	0.173211
2010003K11Rik	0	0	0	0	0	0	0	0
Csgalnact2	58.2529	57.7506	73.5268	74.3408	58.7859	55.323	73.2882	77.6911
Tbca	260.825	292.986	260.028	284.275	242.424	276.278	283.338	269.073
Sln	0	0	0	0	0	0	0	0
Dstyk	18.0506	16.6462	16.7559	15.9414	18.6697	17.8539	15.1959	15.7553
Dync2i1	5.21968	5.46526	4.48714	4.52325	4.27582	4.09196	3.62793	4.0444
Wdr11	39.3182	38.2586	34.1678	32.6914	39.7649	35.9762	34.5345	32.4682
Zfp386	12.1861	12.3874	10.9512	10.6976	13.583	12.6422	9.07027	9.22841
Myo3b	0.0365585	0.0173466	0.065235	0.0529981	0.0659785	0.0325142	0.0518173	0.0347743
Tmcc2	6.73628	6.37113	4.92103	4.67518	6.96254	7.09683	4.8487	5.16043
Abhd14b	6.45505	6.67427	6.10304	6.61095	7.12892	7.02627	8.37545	7.69795
Svop	0.0564827	0	0	0.0272939	0	0	0.0266858	0
Hnrnpf	383.089	321.025	297.9	295.717	364.69	288.244	283.342	276.428
Arsb	67.7545	69.8394	65.0524	63.5453	74.6728	67.5382	66.1171	70.3879
4933440N22Rik	5.20468	3.50115	4.23216	3.94765	2.6158	3.04688	2.86365	4.82534
Lce1c	0	0	0	0	0	0	0	0
Dao	0	0	0.038888	0	0	0	0.0411858	0
Zfp239	1.00245	1.25908	1.07853	1.0828	1.31253	0.681778	0.473618	0.729169
Kank3	11.2091	8.87678	8.80347	9.99386	10.9695	10.7413	8.354	10.662
Dmgdh	0	0	0	0	0.0906899	0	0	0
Uggt2	0.392156	0.305352	0.188398	0.320693	0.483925	0.321946	0.256539	0.296502
Inpp5f	16.3714	14.6118	12.6342	11.6985	15.2334	14.4778	11.3502	11.308
Inka1	18.1426	17.9563	12.1153	11.0797	16.4717	18.3134	11.0432	10.4813
Csdc2	0.222656	0.105648	0.198654	0.188289	0.0334864	0.173272	0.0525981	0.0794213
Ccdc115	92.1873	96.2224	71.4154	75.2561	91.801	93.8691	76.4002	73.1057
Klhdc8a	0	0	0	0	0	0	0	0
Vwa1	0.142056	0.0674041	0.316857	0.0343227	0.256375	0.189512	0.33558	0.202685
Bhmt2	0	0	0	0	0	0	0	0
Ssh1	18.9413	18.4143	18.3324	18.2919	16.0866	17.3736	15.7923	17.604
Lce1f	0	0	0	0	0	0	0	0
Rassf4	129.827	126.597	229.881	216.686	131.559	123.704	226.553	222.542
Ppig	77.7835	82.8199	74.8542	69.5399	69.4176	66.4173	62.0327	60.4407
Msantd2	14.3404	11.9333	12.3445	13.7549	14.5661	10.2545	11.3716	10.7274
Cox10	31.7326	30.9177	28.2741	29.6445	25.436	28.5237	27.3827	28.8944
Klhl23	5.79983	6.59478	4.94153	4.54481	5.75224	5.94824	4.34481	4.74643
Dzip1	0.19521	0.231562	0.119739	0.0943305	0.146793	0.151913	0.0922288	0.116052
Sprr2i	0	0	0	0	0	0	0	0
Adrm1b	3.97464	3.68413	3.29877	2.41198	2.44667	3.12391	2.70761	2.19806
Tent2	91.2358	89.975	98.1815	98.0982	94.3388	88.6019	101.011	99.4239
Armc5	26.4088	21.5718	19.4759	22.0336	23.1266	25.6874	23.5959	21.972
Pnliprp1	0	0	0	0	0	0	0	0
Bend6	0.789833	0.606765	2.0134	1.74477	1.53857	1.33802	2.59438	3.00515
1700069L16Rik	0	0	0	0	0	0	0	0
Nfrkb	13.1896	11.3256	10.8516	10.7072	11.0371	10.6752	9.91878	9.61568
Tekt3	0.294434	0.349264	0.0656735	0.0711391	0.0885627	0.0654656	0.0695541	0.0700162
Cmklr1	2.34078	2.7946	6.02955	5.98403	2.31666	2.92129	6.13611	7.03876
Slc35f2	0	0	0.126801	0.0915693	0.0569984	0.0421332	0.0447646	0
Zfp451	12.4776	11.6791	10.7049	10.8186	10.9662	10.895	9.96348	9.56605
Chchd7	8.74686	8.30057	8.70876	10.0155	8.80802	9.97773	9.79233	10.3698
Cdrt4	0	0	0	0	0	0	0	0
Slc35e2	14.2877	13.8002	16.7464	14.9433	13.3284	11.1579	12.502	11.5984
Tbc1d22b	26.6272	27.9988	36.8913	36.1458	25.6294	26.5669	36.8444	35.8082
Kdm5b	2.58035	2.30855	1.19963	1.20933	2.35648	1.89398	1.18239	1.18285
Sanbr	55.0518	51.7756	51.0942	49.5168	55.5423	52.2244	49.2045	48.7586
Abhd14a	10.3007	8.27128	5.98186	8.36469	6.16004	10.5706	8.63907	9.79802
Fbxo38	45.3493	46.074	42.973	42.3575	45.7647	44.7758	42.2077	42.1641
Sprr2d	0	0	0	0	0	0	0	0
Zfand4	7.66281	7.7099	5.38155	5.29407	8.14582	7.33515	5.26335	6.23504
Bag2	6.89816	6.10713	5.66668	6.13829	7.13562	7.21992	6.20025	5.40125
Sgsm1	0.120637	0.0817724	0.169136	0.0166557	0.20735	0.260565	0.146561	0.245891
Or51m1	0	0	0	0	0	0	0	0
Ammecr1	13.1342	13.4746	15.6666	13.8371	13.2969	11.3234	14.3562	14.1815
Lyn	232.094	229.935	333.794	319.411	220.182	219.287	331.22	321.911
Rabif	44.2983	39.8615	38.3995	37.1619	41.8808	41.8378	36.3764	35.6342
Crybb2	0	0	0	0	0	0	0	0
BC051665	0	0	0	0	0	0	0	0
Pglyrp3	0	0	0	0	0	0	0	0
Tmc7	0.0223265	0.0211873	0	0	0	0.0992832	0	0
Cyp2c37	0	0	0	0	0	0	0	0
Grk3	5.38767	4.25596	4.10698	3.99102	5.64523	4.31776	4.00001	4.08289
Pglyrp4	0	0	0	0	0	0	0	0
Pm20d1	0.0366157	0.0173737	0	0	0	0.0488477	0	0.0174144
Cilp	0	0	0	0	0	0	0	0.0287837
Ptchd4	0	0	0	0	0	0	0	0
Isl1	0	0	0	0.0314097	0	0	0	0
Ccr8	0	0.103917	0	0	0	0	0	0
Trem1	2.405	3.34193	0.881287	1.16216	2.37689	1.6806	1.46091	1.02126
Slc26a9	0.147724	0.0700933	0.0878662	0	0.148113	0.0437941	0	0.140515
Cibar2	0	0.0875288	0	0	0	0	0	0
Nxt2	33.7874	35.2929	30.615	32.0666	38.9456	34.3734	31.1225	31.6375
Sestd1	39.7738	38.8717	30.6763	31.1856	41.258	37.5564	30.6758	31.8356
Pelo	7.72005	4.57885	5.66811	4.97404	6.96634	7.93885	6.83891	6.34889
H1f8	0	0	0	0.10354	0	0.0952822	0.101233	0.101905
Gucy2f	0.0475256	0	0	0	0.0571809	0	0	0
Itga1	0.567274	0.603981	0.753012	0.66859	0.957195	0.818308	0.974004	0.888349
Stab1	272.756	236.645	187.092	193.67	241.541	245.419	220.932	226.242
Hsd3b7	0.139401	0.0881926	0.165832	0.359267	0.111815	0	0.0439078	0.176798
Mrtfa	64.6043	54.7094	49.7914	48.6288	56.8263	60.7724	54.7217	55.8857
Gm5617	15.0233	26.2141	18.5924	18.2663	12.5362	24.5677	23.1255	22.3572
Ttc19	8.53196	10.5779	9.11011	9.4959	9.70238	9.17919	9.72645	9.55544
Ehbp1	3.31333	2.89273	2.99557	2.455	3.48151	3.20218	3.5274	3.34073
Sgsm3	10.5762	9.05474	9.23096	9.19371	11.6529	11.4511	9.69494	10.3881
Tmem183a	82.9624	73.2821	76.306	77.3531	83.0071	79.9817	75.6638	72.6294
S100a14	0	0	0.199416	0.0720041	0.179279	0.132523	0	0.141735
Setd1a	16.9474	15.2022	14.8839	14.8782	14.7403	14.8537	13.3658	13.8689
S100a13	118.23	139.009	117.527	124.525	122.98	137.481	131.443	140.875
Prox2	1.17385	1.26868	0.930946	1.29204	1.53003	1.131	1.04758	1.79891
Pbrm1	77.0754	76.0829	77.6951	72.0157	74.0088	68.3421	75.5377	76.2332
Hps4	15.1872	14.7216	16.167	16.0321	15.0965	13.797	16.6604	16.585
Specc1	39.528	38.2517	31.3836	31.0543	39.307	38.4479	32.1402	32.2712
Tnfrsf14	30.601	26.9169	46.8609	43.324	25.9448	23.3165	35.9331	32.1716
Ctf1	0	0.133884	0.0629371	0.204525	0.169745	0.0627379	0	0.201296
Ubash3a	0.160276	0.260741	0.153213	0.0663855	0.137741	0.122182	0.0540887	0.0762272
Arl15	18.8151	17.5077	18.7464	18.4316	17.9251	14.9431	18.9202	20.0905
Ikbke	40.3352	31.5344	54.4199	50.4272	39.3628	32.079	43.9917	41.7868
Arel1	38.5534	38.1217	47.7499	46.1893	40.5717	38.0941	45.1803	45.6425
Grap2	1.40147	1.4082	1.89398	2.31054	1.76059	1.72302	2.20064	2.21526
Frem3	0	0	0.017982	0	0.0242493	0.0179251	0	0
Gnl3	43.8663	45.4708	36.635	39.317	42.1718	39.3888	32.2833	30.6121
Gjb5	0	0	0	0	0	0	0	0
Osbpl6	0.0511448	0.0606691	0.0456314	0.0123573	0.0461515	0.0113717	0.0483278	0
4930433N12Rik	0	0	0	0	0	0	0	0.0798358
Lgalsl	9.28657	8.81275	8.1181	8.76351	11.0604	10.3449	8.36143	10.6179
Snx18	48.7803	47.765	35.011	33.2318	45.7305	46.1243	34.4012	36.4586
Gjb3	0	0	0	0	0	0	0	0
Rbm45	76.8751	81.4446	74.3944	78.8824	79.7692	78.922	68.1569	73.1234
Slc5a10	0.10881	0	0.0485401	0	0	0	0	0
Dmrt3	0	0	0	0	0	0	0	0
Fam83g	0.057967	0.0183365	0.0689576	0.0933707	0.0929915	0.120294	0.0547742	0.110276
Esm1	0	0	0	0	0	0	0	0
Smim12	67.2294	71.3261	72.001	82.4952	62.7107	75.0202	87.0812	89.8152
Gzmk	0	0	0	0	0	0	0	0
Tex13b	0	0	0	0	0	0	0	0
Dlgap3	0.02846	0	0.050784	0	0	0.101247	0	0.0270711
Tsen2	3.87056	4.10948	3.26527	2.90739	3.31978	3.18677	2.7883	2.98908
Gatad2b	35.6442	37.176	30.2267	29.7321	35.729	34.5512	27.8478	29.5195
Rbm7	64.2166	60.2729	56.2718	59.4701	71.4039	65.4272	59.2524	59.646
Crtac1	0.183157	0.0869058	0.0408531	0	0.110183	0	0	0
Dennd4b	55.5547	47.3752	49.3375	48.5157	48.9501	46.9993	44.9149	44.2797
Atf4	571.528	584.467	546.918	559.264	551.281	537.664	490.86	530.505
Zmym6	7.27644	4.84156	7.64121	6.74134	8.1107	6.04006	5.87987	5.02791
Agps	80.3335	77.9456	75.7557	71.5273	86.4662	74.7021	76.154	73.1913
Prdm14	0	0	0	0	0	0	0	0
Ccno	0.0503591	0.0477897	0.179722	0.0486697	0	0.179153	0	0.143704
Nfkbil1	11.7908	14.6159	10.9143	12.8197	13.3883	13.5669	13.2304	13.3884
Fbrs	68.9045	63.2075	72.2492	69.0953	64.7522	61.376	71.5503	69.7638
Frmpd3	0	0	0	0	0	0	0	0
Dhx29	25.9005	25.3102	24.8463	23.6042	25.0329	23.5683	24.7773	23.6999
Mgat3	0.0275815	0	0.0246082	0.0799686	0	0.0245303	0	0
Adora1	0	0	0	0	0	0	0	0
Dnaaf6	0	0	0	0	0	0	0	0
Mfap4	0	0	0	0	0	0	0	0.0636775
Zfp532	0.129098	0.245022	0.230362	0.207945	0.327909	0.165846	0.325299	0.286528
Mindy2	86.5364	80.8291	73.4836	66.5278	92.0925	81.7271	71.5488	70.2167
Zmym4	25.1675	26.8839	22.0596	21.2981	26.895	24.8299	22.2577	22.3905
Mios	12.3326	12.5979	11.1784	10.2297	11.8374	10.7762	9.68636	10.9462
Hoxd1	0	0	0	0	0	0	0	0
Mybph	0	0	0	0	0	0	0	0
Reln	0	0	0	0	0	0	0	0.00515579
Bpifa2	0	0	0	0	0	0	0	0
C1galt1	50.3096	54.5774	56.0042	59.277	55.067	49.1773	56.8188	57.0154
Dctpp1	63.9531	68.2763	53.323	61.0719	55.4193	66.0195	65.1068	62.0994
Zfp410	11.1194	9.78185	10.4794	10.0068	11.0348	9.79654	8.95119	8.88933
Tbc1d8b	19.6051	20.0107	17.0951	15.344	21.4788	17.3265	16.3554	16.558
Fcmr	0	0	0	0	0	0	0	0
Abcb4	17.6896	18.4787	16.0518	15.9166	18.4621	18.0621	15.1992	14.9089
Tfap2e	0.061711	0	0	0.0596408	0	0	0	0
Mustn1	0.3123	0.296366	0.743024	0.402431	0.375747	0.370336	0.491831	0.198039
Leo1	29.2064	31.6217	25.7737	23.3768	28.1439	25.6449	22.9312	23.4876
Clspn	46.9477	50.1766	42.0306	38.2606	46.8128	42.6141	41.8917	39.2916
Tbc1d10b	104.255	99.4294	92.0138	93.8989	94.1505	101.348	94.3699	90.1232
Prdm10	7.47631	7.75422	7.33988	6.41968	7.52386	6.66161	5.55444	5.69709
Radx	10.4585	8.84754	12.0629	11.5041	10.5965	9.79113	10.4026	10.8971
Hoxd11	0	0	0	0	0	0	0	0
Ago4	17.8175	16.012	14.8557	13.9083	18.4735	18.3503	15.331	15.7676
Cpa6	0	0	0	0	0	0	0	0
Cd2bp2	63.7391	63.6593	65.0413	64.8316	62.07	62.8915	62.2633	62.7381
Sdhaf3	2.44961	2.89979	2.54604	2.2698	3.61572	2.6952	2.60104	3.0507
Usp22	66.3351	64.375	50.82	52.5044	61.6886	62.1119	48.7716	50.0224
Mideas	32.5599	32.6152	28.9595	28.2817	30.5507	31.0479	27.6995	29.1538
Dmtf1	9.76573	9.24534	10.5845	9.22413	9.25397	8.20864	8.65522	8.31366
AA986860	1.23719	0.469625	0.630754	1.12736	0.723003	0.59732	1.06884	0.840579
Klhl14	0	0	0	0	0	0	0	0.0553167
Pwwp3b	0.0264802	0	0.0708771	0	0.03186	0	0.0500435	0.0251879
Ubap2l	64.2751	65.511	59.6535	58.3535	59.7858	58.5508	57.2228	58.2785
Dnal1	2.0029	1.75991	1.80353	1.9357	2.0528	1.53392	1.64724	1.71111
Sun2	118.175	109.577	98.8485	103.45	109.765	121.697	112.922	115.14
4933428M09Rik	0	0	0	0	0	0	0	0
Kcnj12	0	0	0	0	0	0	0	0
Golga7b	0.129184	0.122593	0	0.0832337	0.10362	0.153191	0.0813792	0.0409599
Gtpbp1	37.2078	34.4548	34.3445	37.0474	33.7396	36.7813	36.7385	33.7095
Acot5	0	0	0	0	0	0	0	0
Sem1	99.4249	115.76	103.097	106.411	89.9912	116.243	103.011	104.351
Asxl1	56.8668	54.9495	59.8969	60.3213	56.7739	52.5437	56.2661	59.6651
Map2k3os	4.88358	5.95853	2.13411	2.88965	3.7173	4.6979	2.35439	3.22324
Zp3r	0	0	0	0	0	0	0	0
Sin3a	54.167	56.1423	38.2231	36.0237	50.0789	51.2562	37.8853	35.3869
Adprs	33.3756	31.278	29.3139	30.9999	32.1499	37.2661	32.225	30.6094
Fam227a	0.334854	0.198605	0.27386	0.242715	0.335735	0.248176	0.171389	0.225613
Nek10	0.0325768	0.0103049	0.0581301	0.0104947	0.0653252	0.0772615	0.0102608	0.061974
Dhrs7b	17.5684	17.7003	15.9853	17.2783	15.6437	17.4146	16.1254	15.4596
Mier2	16.509	13.576	12.2022	13.5495	16.7304	15.1662	11.5984	11.24
Ube2q1	72.8777	76.3708	70.9309	72.4796	74.4186	77.0956	71.2375	73.508
4632404H12Rik	4.71556	2.91938	4.38754	3.62419	4.32273	2.91577	2.50375	2.90485
Thsd7b	0	0	0	0	0	0	0	0
Cux2	0.0127621	0	0	0.0616699	0.0153549	0	0	0.0121393
Ipo11	27.5203	26.911	25.55	26.7706	26.5851	25.2741	23.1403	26.4239
Sh2b3	103.052	88.9797	68.7064	71.1391	95.9054	95.8654	71.4257	69.6597
Fam199x	10.3877	10.814	10.3607	9.51476	10.7446	9.33507	9.65437	9.24659
Tfap2d	0	0	0	0	0	0	0	0
Kdm7a	15.6852	15.3949	30.5799	28.8714	16.9631	14.8376	32.0967	33.0644
Kcna4	0.0266227	0.0757931	0.142517	0.128648	0	0.0710328	0.301876	0.0759703
Atxn2	11.5472	11.2304	10.6463	9.0198	10.9724	10.3865	9.10556	8.93983
Hirip3	35.5855	42.7453	35.5819	36.1818	32.1469	36.9062	33.1414	29.2007
Asb4	2.15973	2.08059	2.62761	2.49841	2.48039	2.00812	2.44274	3.26825
Stk40	27.3149	25.8026	19.4071	20.3577	22.5612	26.0443	20.6424	18.1041
Pbxip1	35.2088	34.405	32.494	33.0964	32.5911	35.5739	34.388	33.0453
Oscp1	2.71833	2.69583	3.08078	3.10049	2.91701	2.6572	3.44795	2.77202
Maff	4.01776	5.13076	17.879	18.552	4.11786	4.27914	19.3104	21.0428
Safb2	44.4387	36.1597	40.759	38.3333	39.266	34.8417	32.3421	29.4541
Shc1	70.2258	65.4531	60.0728	61.9002	67.2159	65.7817	59.8965	62.0288
Zfyve1	25.7242	22.8458	18.9884	19.1378	23.8993	26.1156	19.1923	19.7012
Xkr7	0	0	0	0	0	0	0	0
Pla2g6	5.23289	4.08956	3.86601	3.56989	5.18494	4.42236	3.35611	4.12165
Gucy2c	0	0	0	0	0	0	0	0
Rgsl1	3.32825	3.53276	2.30958	3.12129	2.7586	3.20125	3.00515	2.48575
Flad1	12.2466	12.9362	13.1735	14.3307	13.0679	14.5877	12.9404	13.9248
Itpr3	49.6324	48.9412	47.9733	46.6437	39.6503	43.3679	45.982	45.7989
Acad12	4.95635	3.97264	3.62926	4.02672	5.08423	5.95351	5.18714	3.98194
Alkbh5	112.184	108.846	87.723	91.6381	112.531	114.74	95.7698	99.7995
Shisal2b	0.0842065	0	0	0	0	0	0	0
Arrdc4	10.7674	12.9086	14.8932	16.5945	11.5368	11.5029	18.3018	16.9689
Wdr55	37.9135	38.3067	32.9511	32.9842	33.1369	34.5919	30.3289	29.0639
Dusp15	0	0	0	0.0283195	0	0	0.0276886	0.0278725
Immp1l	34.3562	36.1833	37.0236	34.1152	35.3383	34.2702	34.8828	34.4738
Rgs8	0.0934308	0.0633312	0.0595421	0.025799	0.128471	0.0237415	0.0126121	0.0126959
Dcst1	0.417353	0.372761	0.350459	0.332172	0.561218	0.262012	0.208782	0.280225
Ypel3	28.4071	25.0416	20.6237	20.9943	31.0788	35.9773	23.8161	25.3651
Zc3h12a	17.1438	14.3202	18.2831	18.2514	14.3957	15.2473	16.9167	17.8784
Myo15a	0.00986941	0.0187317	0.035222	0.0381533	0.0118745	0	0	0
Garem1	0.70186	0.450563	0.405188	0.43891	0.521572	0.716015	0.429131	0.608701
Selenok	204.602	217.925	177.265	185.902	220.709	232.499	194.683	193.841
Npl	17.7293	21.6082	20.3541	20.5782	22.2199	21.8742	21.5158	24.5107
Jph1	0.283182	0.0977212	0.137812	0.0746405	0.371687	0.183167	0.194607	0.146925
Mapk6	212.325	226.169	170.605	174.39	206.781	200.701	156.716	164.981
Stn1	12.4373	14.2176	11.1817	12.8501	14.7727	14.7958	12.0529	13.0709
Dhx9	118.15	126.972	117.164	110.483	114.78	106.069	109.009	107.094
Sipa1l1	7.53558	7.28458	6.16746	6.67103	6.97517	7.07728	7.0066	7.22517
Commd10	27.3683	28.4083	24.7608	25.5387	37.8876	40.2779	36.0104	39.3397
Dnali1	0.180967	0	0.161459	0	0.0725774	0.214597	0	0
Shcbp1l	1.83811	0.822794	1.29959	1.24016	1.29354	1.01788	1.08144	1.22058
Atpaf2	38.1586	37.944	34.8332	41.2607	37.338	37.9177	34.7214	36.9685
Tceal9	410.942	463.566	444.687	452.317	426.803	419.223	455.37	461.346
Ppp1r3a	0	0	0	0	0	0	0	0
Naa25	19.7855	19.8943	38.2934	35.0065	18.2456	17.8312	35.1057	31.4746
Map3k9	8.56766	7.94432	6.59374	5.43588	8.44596	8.06582	7.41596	6.36618
Trafd1	64.8213	64.6714	208.79	194.233	66.6715	63.3136	188.902	181.318
Wdr74	40.2474	38.7825	37.5074	34.7677	38.391	39.6565	35.4908	38.3488
Ttc9	0.0538583	0.178886	0.216236	0.208206	0.0972003	0.239502	0.229013	0.25615
Dpm3	13.0208	17.1395	15.9892	19.6201	13.1393	25.0285	18.3892	22.3735
Bmt2	55.3325	54.0269	52.4252	48.9942	66.1616	55.3273	50.0397	51.8498
Sgtb	5.77999	6.00179	4.67111	3.96693	5.44246	5.43859	4.03685	4.30271
Hectd4	9.98478	10.0323	8.8805	8.41713	8.56747	8.46962	9.3461	8.02375
Id1	17.6363	13.4734	19.9906	23.155	15.2139	15.0934	21.9055	21.7345
Krtcap2	98.6564	100.121	94.8095	108.419	93.0677	108.269	109.199	105.743
Bex2	0	0.135219	0.127129	0.137709	0	0.126726	0	0
Nmnat2	0	0	0	0	0	0	0	0
Tmem108	0.0129575	0	0	0.0125228	0	0.0576203	0	0
Apobr	179.842	185.432	168.566	156.665	172.095	166.791	150.311	148.524
Mrap2	0	0	0.0508628	0	0	0.152105	0	0
Maneal	0.141548	0.134326	0.0841931	0.1368	0.113537	0.0419633	0.267504	0.0448802
Trim46	3.05382	2.3506	2.66407	2.72182	2.24536	1.75031	2.50087	2.4852
Hebp1	23.6463	23.5914	21.2519	20.7754	25.7387	27.6911	23.1956	22.855
Smg7	50.8501	49.2377	52.4291	50.8504	50.9515	45.0264	43.812	45.0488
Or7a37	0	0	0	0	0	0	0	0
Muc1	0.219382	0.208189	1.27226	0.954101	0.131976	0.195113	0.466422	1.19988
Exog	5.62427	5.52458	5.15883	4.82528	5.95962	5.827	4.82966	5.14331
Cimip2b	0.28614	0.452567	0.085098	0.276541	0	0.0848287	0.180253	0.362901
Rnf214	16.7903	16.5915	16.4107	15.3267	16.8649	14.9714	15.7426	16.6303
Lgr6	0	0	0.0670251	0.0363016	0	0	0.0354928	0.0357286
Or5m3	0	0	0	0	0	0	0	0
Aqp11	0.150281	0.168543	0.170648	0.171646	0.164374	0.182258	0.167822	0.220917
Spata46	0	0	0.446682	0	0	0	0	0.317479
Or6c2b	0	0	0	0	0	0	0	0
Gpr153	0	0	0.0293674	0	0	0.0292745	0	0.187856
Hecw2	0.238512	0.301791	0.372402	0.461022	0.418496	0.238643	0.29111	0.236325
Gpx2	0	0	0	0	0	0	0	0
Krba1	0.192123	0.0694554	0.106112	0.185678	0.264177	0.0976398	0.0864481	0.113129
Foxf1	0.0532785	0	0	0.0514911	0	0	0	0
Mcts2	3.10382	4.15042	7.93007	8.86274	3.73439	1.88214	5.46579	6.57568
Gpr151	0.435669	0.0689067	0.064784	0.140351	0.0873632	0	0	0
Flt3	0.47917	0.533804	0.334577	0.463095	0.350924	0.685566	0.570893	0.277434
Snai1	0	0	0.0708188	0	0	0	0.0750034	0.0755017
Fgf11	2.07119	1.16326	1.54622	1.5115	1.11885	1.46614	1.23817	1.12578
Trim72	0	0	0.0514094	0	0	0	0	0.164427
Alkbh6	9.88799	9.22709	8.56476	8.56084	8.62521	8.83079	9.3823	9.48381
Nrep	0.0329241	0.0937328	0.146875	0.0636393	0.039613	0	0.0622214	0.0939521
Serpinb6b	43.2873	43.3459	43.7468	40.3509	49.96	44.013	41.8706	39.227
Wfdc12	0	0	0	0	0	0	0	0
Lrrtm3	0	0	0	0	0	0	0	0
Vmn1r226	0	0	0	0	0	0	0	0
Or6b3	0	0	0	0	0	0	0	0
Zc3h6	3.54131	4.04998	5.26593	4.38783	3.27751	3.6341	3.96831	4.14583
Trp53rkb	2.3699	1.88829	1.71548	2.18236	2.12507	2.18727	1.79572	1.65878
Gm9776	2.62757	3.16636	3.38624	2.25727	4.06464	4.30286	4.17748	3.09442
Kcna10	0	0	0	0	0	0	0	0
Or5m13b	0	0	0	0	0	0	0	0
Or2p2	0	0	0	0	0	0	0	0
Tom1	66.9854	72.5091	55.63	57.0254	75.3286	73.4044	63.0039	61.8063
Lhfpl4	0	0.0840204	0	0.0641757	0.0532626	0.0393717	0.0209153	0.168434
D930007J09Rik	0.0523251	0.0993108	0	0	0	0	0	0
Prr30	0	0	0	0	0	0	0	0
Or4c35	0	0	0	0	0	0	0	0
Abra	0.0431915	0.0819756	0	0.0834851	0.0519663	0.0384135	0	0.0410837
Aida	80.1593	81.962	91.2243	89.5529	83.383	73.701	84.4862	81.4204
Foxo4	28.9456	29.5008	30.8981	27.8675	27.2746	29.6182	31.119	30.0264
Or52h1	0	0	0	0	0	0	0	0
Mamstr	0	0.0500728	0	0	0.0317424	0.023464	0	0
Gm14117	28.9998	22.0161	21.516	18.2913	31.035	22.2623	15.7204	21.3417
9230106D20Rik	0	0	0	0	0	0	0	0
Greb1l	0.0817159	0.0997027	0.0416611	0.112821	0.0983173	0.0934408	0.077215	0.122144
Egflam	0	0	0	0	0	0	0	0
Gm5436	22.2117	30.3832	26.0659	26.4947	24.3166	36.4836	26.8498	27.5992
9930038B18Rik	0	0	0.0289453	0	0	0	0	0
Sbk1	3.21812	3.2448	1.7176	2.30486	2.80023	3.11767	2.44356	2.10449
Upk3b	0.0364497	0	0	0	0	0	0	0
Notum	0	0	0.0476733	0	0.0642889	0.142567	0.0504903	0
Borcs5	8.00963	7.79586	7.10039	9.37844	9.08089	9.08713	9.60613	10.4025
Ifnk	0.479506	0	0	0	0.192308	0	0	0
Nhlrc3	45.6154	45.9201	40.0889	40.456	48.5678	48.5515	41.8933	40.7374
Rasef	0	0	0	0	0	0	0	0
Gng2	132.917	145.438	122.145	118.998	135.801	146.079	122.051	128.968
Klhl6	33.5354	34.8664	35.2884	30.5516	36.373	34.8697	34.0183	34.385
Onecut1	0	0	0	0	0	0	0	0
Nemp2	4.56281	2.94992	3.29243	3.4786	4.70241	3.31435	2.92013	2.97411
Ptgir	30.7583	33.9866	12.8432	12.9051	34.0354	32.6415	11.4871	11.3431
Edem3	83.7821	83.8511	86.966	82.6084	83.0444	78.2619	85.5885	84.5843
Dnai3	0.466327	0.295023	0.2427	0.338013	0.140267	0.414741	0.293762	0.184821
Gm16433	3.24263	4.55423	3.24024	2.50708	2.73098	3.05695	2.38994	2.34413
Trpv3	0	0	0	0	0	0	0	0
Ccdc63	0.420082	0.332207	0.530963	0.422905	0.631782	0.342477	0.264629	0.432879
Tnp2	0	0	0.207215	0.224461	0	0	0.21946	0
Disc1	3.17948	2.53578	2.29353	1.73255	2.97081	2.67734	2.71671	2.76693
Zfp513	30.7118	32.5475	47.8476	47.2595	30.7615	30.0412	46.9922	46.464
Fscb	0	0	0	0	0	0	0	0
Tmem18	43.4554	40.0386	41.0267	41.0431	45.4869	40.5806	39.9047	40.9213
Spice1	5.79669	5.11767	5.70171	5.21191	5.60234	3.9511	3.97337	4.38392
Vmn1r66	0	0	0	0	0	0	0	0
Dpy19l1	38.4179	37.2076	35.3612	35.915	37.1538	35.6817	35.402	37.6031
Fam89a	0.48082	0.547545	0.600583	0.836443	0.694205	0.684208	0.636072	0.365884
Usp17le	0	0	0	0	0	0	0	0
Synpo	0.161965	0.192126	0.120421	0.0782657	0.17863	0.216072	0.14029	0.115545
Tmem82	2.25676	1.37675	1.29438	1.43326	1.82309	1.92109	1.12716	1.07331
Or7g35	0	0	0	0	0	0	0	0
Il17re	0	0	0	0	0	0	0	0
Mmp1a	0.0635709	0	0	0	0	0	0	0
Zfp866	11.6699	10.7475	10.6373	10.5458	12.3271	10.5219	8.81302	8.6312
Tuba1c	501.843	443.403	380.282	412.256	513.972	473.747	408.175	436.627
Hic1	0	0.0976821	0	0.0663206	0	0	0.0972645	0.0326369
Qrfp	0.0879177	0.125148	0.15688	0.0849683	0.211558	0.156384	0.124613	0.209068
Lrrn4	0.0692692	0	0.061802	0.0334727	0	0	0.0654539	0.0329443
Or2a5	0	0	0	0	0	0	0	0
A530016L24Rik	0	0	0	0	0	0	0	0
D830039M14Rik	0.306169	0.363184	0.239019	0.0369872	0.0460463	0.442487	0.0361632	0.145614
Mob1a	365.766	344.098	341.734	334.975	382.789	343.874	342.728	348.809
Tmem186	19.8067	18.6881	14.32	16.0985	18.2153	18.223	14.736	14.9421
Aqp6	0	0	0	0	0	0	0	0
Gm11292	0.223187	0.4236	0.597384	0.2157	0.26853	0.0992488	0.105447	0.106148
Crppa	0.68078	1.05717	0.648806	0.523363	0.632932	0.81188	0.950305	0.780012
Ppp2r3a	4.3905	4.7547	4.70987	4.60264	4.39999	4.16207	4.33414	5.02131
Hpdl	0.142647	0	0	0	0.514881	0.0634334	0.202185	0.0678427
Arl11	179.333	180.974	109.909	123.44	174.513	195.753	123.195	141.441
Pyurf	6.04986	5.36527	4.08039	4.31557	5.2859	5.18844	4.15137	4.96678
Tmem212	0	0	0	0	0	0	0	0
Loricrin	0	0	0	0	0	0	0	0
4930426D05Rik	0	0	0	0	0	0	0	0
Simc1	5.55481	5.80929	3.92435	3.90035	5.83768	5.30328	3.68491	4.07601
Rfesd	6.86825	7.10737	6.22024	6.60449	6.56105	6.84516	5.80508	7.41946
Gpi-ps	3.05495	3.06962	3.52729	2.69196	1.62159	2.63709	2.20747	3.24773
Zmpste24	68.8808	75.6541	70.244	69.5287	72.973	72.0077	68.9325	70.9663
Hoxa6	1.17773	0.139706	0.131347	0.711391	1.23988	0.261862	0.556433	0.420097
Gm4835	0.132374	0.37686	0.354312	0.127933	0.159267	0.706382	0.625414	0.377741
Or5g9	0	0	0	0	0	0	0	0
Fam124b	0	0	0	0.111127	0	0	0.0724341	0.0364576
Upf2	34.3176	36.9163	38.3566	34.1659	34.8416	30.7094	34.1376	33.2241
Niban3	0.867421	0.548776	0.322464	0.454091	0.521823	0.51431	0.170759	0.309408
Exoc3l	1.42848	0.661265	0.652787	0.606098	1.2995	0.526774	0.658438	0.662812
Tmem64	15.7873	14.7203	11.3568	11.8227	16.9062	17.937	11.2208	11.4788
Pigv	4.95585	4.87826	5.82225	5.80107	4.85163	5.31105	5.55548	5.73878
Fam13c	0	0	0	0	0	0	0	0
Uevld	23.5041	22.0461	20.94	20.6895	23.7677	20.995	19.1656	19.4712
Ifi209	23.4699	29.2261	116.707	107.523	35.2649	24.8096	104.716	89.4707
Or5m8	0	0	0	0	0	0	0	0
Or10ag2	0	0	0	0	0	0	0	0
Trim56	22.9996	22.7471	36.0682	33.2416	21.3672	19.6415	30.3657	29.7366
Teddm1b	0.101834	0	0	0	0	0	0	0
Tmem11	34.8766	37.5754	33.4853	32.4952	38.8572	41.1831	38.3902	34.928
Pnpla1	0	0.0252435	0	0	0	0	0	0
Mei4	0.0936672	0.0296294	0	0.030175	0.0375656	0.0277685	0	0
Zfp784	0	0	0.0533197	0.231029	0	0	0	0.0568454
Gm16373	0.424645	0	0	0	0	0.755339	0	0.807843
Smco3	0	0	0.0499553	0.324677	0.0673662	0	0.105814	0.106517
B3galnt1	42.0009	38.2925	30.4541	33.2339	35.8012	30.7527	27.8772	27.3382
Kcnj6	0.168567	0.0159967	0.0601584	0.0325825	0.0405627	0.014992	0.0159283	0.0160341
Vmn1r75	0	0	0	0	0	0	0	0
Or51s1	0	0	0	0	0	0	0	0
D17H6S53E	34.9321	33.6318	29.4042	30.3242	33.0664	33.5773	30.9817	27.5374
Or2y3	0	0	0	0	0	0	0	0
Pcdhb19	0.0360514	0.034212	0	0	0	0.0160316	0	0
Or2z2	0	0	0	0	0	0	0	0
Cox8c	0	0	0	0	0	0	0	0
Fbrsl1	10.499	8.24402	7.66789	8.94957	9.01756	9.47533	8.73554	8.42533
Gm8849	1.60834	2.28942	1.1958	2.07252	0.645032	3.09925	1.77305	2.80473
Or10d5	0	0	0	0	0	0	0	0
Rhbdl2	0	0	0	0	0	0	0	0
Filip1l	11.287	12.4048	12.2651	13.5423	13.4641	9.50219	12.0099	13.5808
6530409C15Rik	0.511346	0.485256	2.39517	1.91499	1.07666	0.284237	0.603977	0.790386
Hoxd9	0	0	0	0	0	0	0	0
Gm6741	6.37309	9.15361	6.14711	6.15929	3.10859	7.81275	6.34758	6.06207
Or51g2	0	0	0	0	0	0	0	0
Or5h19	0	0	0	0	0	0	0	0
Or51e2	0	0	0	0	0	0	0	0
Hexim2	5.36792	4.78531	3.82174	4.50661	6.06705	6.51014	3.43274	4.74493
Or13p4	0	0	0	0	0	0	0	0
Gprasp1	8.08233	6.39163	7.43729	6.75438	6.92144	6.84996	7.20289	7.14522
Or2k2	0	0	0	0.122816	0.0382241	0	0.12008	0
Tmem130	0.177289	0.0841217	0	0	0	0	0.041881	0.0843185
2510009E07Rik	14.7015	14.9187	9.60141	9.45326	16.1789	16.0389	9.8724	10.6465
Gpr135	0.0816937	0.193814	0	0.0789531	0.0491453	0.0363282	0.038597	0.0388534
Hfm1	0	0	0	0.018596	0	0	0	0
Usp48	48.6189	43.844	42.9749	40.2735	45.6304	40.4405	37.4432	36.2894
Otud1	12.8122	14.8748	19.8625	16.2903	12.9006	13.7789	21.165	19.5769
Lrit2	0	0	0	0	0	0	0	0
Rnf227	5.75016	5.45677	3.64085	3.40606	4.83541	4.83911	3.27175	2.8818
Hilpda	19.8309	17.9335	8.32618	11.8376	19.2281	19.5046	10.692	10.4302
Eif3j2	4.21861	3.90071	13.0287	9.04277	3.70914	2.21268	3.42409	4.16706
Ccdc185	0	0	0	0	0	0	0	0
Psapl1	0	0	0	0	0	0	0	0
Leng9	3.55666	4.26863	4.47989	3.13405	3.02064	4.1866	4.15153	3.6816
Epop	7.61774	10.0785	8.97939	10.1029	9.09846	8.85206	10.1405	11.0541
Gpr149	0	0	0	0	0	0	0.0283537	0
Pgp	46.2806	42.7516	31.0742	34.8494	42.3031	49.7465	35.2356	35.8297
Gjc2	0	0	0	0	0	0	0	0
Magea10	0	0	0	0	0	0	0	0
Zfp536	0	0	0	0	0	0	0	0
Pcdhb12	0	0	0	0	0	0	0	0
Elfn2	0	0.0301042	0.0141515	0.0153293	0.0954189	0.0282135	0.0149877	0.0603492
Sptssb	0	0	0	0	0	0	0	0
Rab9b	0	0	0	0	0	0	0	0
Zbtb37	2.31156	2.24554	2.05627	1.98946	2.02417	1.92811	2.18424	1.92553
Adam30	0	0	0	0	0	0	0	0
Lce3d	0	0	0	0	0	0	0	0
Gm6863	179.851	166.643	160.283	159.74	170.873	163.554	150.829	144.518
Gm5867	0.434688	0.618763	0.387829	1.05026	0.261499	0.386601	1.02686	1.44716
Krt34	0	0	0	0	0	0	0	0
Acot6	1.06337	0.704475	0.590723	0.562324	0.989726	0.66023	0.720421	0.400772
Frmd8os	0	0.598542	0	1.21913	0.758861	0.186983	0.397322	0.199981
Tril	0	0	0.0214054	0	0	0	0	0
Lgals2	0.217344	0	0	0	0	0	0.410745	0
Gimap5	0	0	0.0276687	0	0	0	0	0
Hscb	49.7609	50.8648	46.9337	49.1908	50.9753	60.4413	55.0807	52.2009
Rai2	0	0.101625	0	0	0	0	0	0
A430060F13Rik	0	0	0	0	0	0	0	0
Or11i1	0	0	0	0.0554149	0	0	0	0
Sorcs1	0	0	0	0	0	0	0	0
Setx	43.3037	47.3174	32.0988	30.7381	47.2313	44.3758	35.5447	35.7593
Vmn1r225	0	0	0	0	0	0	0	0
Dnai7	0.115945	0.100027	0.0658295	0.16299	0.0507275	0.0937445	0.0298797	0.0701825
Zc2hc1a	13.7544	12.7393	16.4277	14.5336	15.0042	11.7761	15.0763	13.0482
Fam90a1b	0	0	0	0	0	0	0	0
Fbxl7	0	0	0	0	0	0	0	0
Mdga1	0.31102	0.423477	0.361946	0.418207	0.504365	0.408907	0.345	0.57882
Cldn34c4	0	0	0	0	0	0	0	0
Pars2	5.73889	6.66947	4.41528	4.62197	6.7547	6.58346	6.48377	4.94458
4930470P17Rik	0	0	0	0	0	0	0	0
Pxylp1	4.10196	3.89267	3.45437	3.05417	3.70148	3.6668	3.8958	3.64298
Unc5cl	0	0	0	0	0	0	0	0
Zfp3	6.67997	5.62821	5.62568	5.49052	7.88685	6.71834	5.36819	5.93829
Or2a7	0	0	0	0	0	0	0	0
Mmp3	0	0	0	0	0	0	0	0
Vps37d	0.333336	0.316328	0	0.241615	0	0.222346	0.0787439	0.317068
Eif5al3-ps	1.15139	1.63896	0.770451	1.11276	0.346326	0.512008	1.35996	0.821398
Ubxn10	0	0	0	0	0	0	0	0
1700019D03Rik	0.267438	0.112797	0.90141	0.689244	0.178762	0.158569	0.730045	0.70663
Ecm2	0.0906588	0.0430166	0.0404429	0.0657131	0	0.0201575	0	0.107793
Fam221b	0.379034	0.608715	0.260134	0.253605	0.14032	0.466759	0.468359	0.915208
Adamts3	0	0	0.0422826	0.0687023	0	0	0.0895621	0
Rbm20	0.0568487	0.161844	0.135254	0.128197	0.0227994	0.0842665	0.125341	0.108149
0610009L18Rik	2.2865	1.77532	2.04002	3.41514	3.25121	2.9579	2.16056	4.54754
Pld6	0.0732314	0.347475	0.196011	0.0707747	0.264327	0.130261	0.276791	0.0696575
Npsr1	0	0	0	0	0	0	0	0
Gm9785	0	0	0.113101	0	0	0	0.239568	0
Tmem221	3.77018	4.41518	6.58438	3.6437	5.98384	6.06414	6.44286	5.72264
Tox3	0.0383395	0	0	0	0.0461286	0.0340983	0	0
Diras1	0	0.0402315	0	0.122917	0.102015	0.113114	0.120178	0.0403256
Dpy19l3	0.577289	0.569318	0.48476	0.557923	0.490285	0.352352	0.566884	0.376844
Kcns3	0	0	0	0	0	0	0	0
Fam25a	0	0	0	0	0	0	0	0.299971
Fem1a	29.2676	26.4996	22.1796	24.83	28.1344	28.6211	25.1349	23.0524
1190005I06Rik	0.118807	0.112745	0.105999	0.229642	0	0.211328	0	0
Or3a4	0	0	0	0	0	0	0	0
Or13p10	0	0	0	0	0	0	0	0
Pde12	19.8206	17.6239	16.2722	16.4997	19.2382	16.4874	16.557	16.7779
Capn13	0	0	0	0	0	0	0	0
Or7r1	0	0	0	0	0	0	0	0
Rpl7	631.27	616.829	590.52	599.403	645.272	624.68	611.658	604.608
Col6a6	0	0	0	0.0271331	0.0168893	0.0124846	0	0
F830045P16Rik	3.34201	2.60063	1.96795	3.48829	2.97552	2.85342	2.08424	3.87828
Ptpn11	67.9918	67.9778	61.0607	64.2337	63.6216	67.8019	65.3666	64.69
Trem6l	21.0284	20.0717	15.8785	15.3073	23.9162	19.7908	15.9841	16.4162
Grep1	0.125193	0.237612	0.0279244	0.120994	0.263599	0.055672	0.0887234	0.0297709
Dmrta1	0	0	0	0	0	0	0	0
Pkhd1	0	0	0	0	0	0	0	0
Gm12481	0	0	0	0	0	0	0	0
1700048O20Rik	0.551695	0.174515	0.218766	0.414701	1.18005	0.490665	0.0579231	0.349847
Bicdl2	0.1392	0.176131	0.0827964	0.0896871	0.0558268	0	0.131533	0
Defb12	0	0	0	0	0	0	0	0
Vwce	0	0.0230339	0	0	0.058407	0.0215872	0	0
D830025C05Rik	0.292959	0.111205	0.365929	0.283131	0.140991	0.208441	0.276823	0.111465
Prr33	4.75978	2.91414	2.32882	1.63229	4.92626	2.95871	1.20904	0.876288
Kifc5c-ps	0	0	0.0750309	0	0	0	0	0.159985
Oaz1-ps	16.7174	14.6167	17.7642	14.8858	10.3958	15.8704	20.4113	19.6536
Ly6g5b	0.875289	0.207658	1.46425	1.16315	0.921474	0.583846	0.723694	0.62443
Rtn4r	0.863095	0.56704	0.23694	0.128329	0.958561	0.413332	0.752821	0.442063
Adamtsl5	19.6462	15.4374	16.094	15.6426	17.9986	16.9882	13.8008	13.5814
Or2i1	0	0	0	0	0	0	0	0
Lysmd4	6.78388	5.03098	6.00774	5.70641	7.64818	6.50269	5.22315	5.80753
Clec4a3	73.7875	72.415	75.5222	70.1876	73.1457	67.0908	67.0663	69.2642
2900005J15Rik	1.4062	1.25105	1.7643	2.03854	2.32634	1.5633	1.07961	1.21218
Tmem145	0	0	0	0	0	0	0	0
Clrn1	0	0	0	0	0	0	0	0
Or10ab4	0	0	0	0	0	0	0	0
Mgat5b	0	0	0	0	0	0	0	0
1700049L16Rik	0	0	0	0	0	0	0	0
Tas2r118	0	0	0	0	0	0	0	0
Taf10	28.4057	32.7898	26.2952	33.2851	25.7337	35.0242	30.0238	32.733
Gm5809	0.729683	0.692453	0.434016	0	0.292642	0	0.919324	0.694073
Zmym1	9.08459	7.94664	7.25064	7.04776	9.51747	8.18955	6.56956	5.67265
Chil5	0.0852667	0.0809162	0	0.164813	0.410358	0	0.161141	0
Or11l3	0	0	0	0	0	0	0	0
Kbtbd7	13.0487	12.9764	13.9502	12.4186	13.9895	12.8694	11.7927	13.6558
Slc36a4	76.1971	71.7119	61.0321	59.5707	77.6169	75.9218	62.7051	66.7147
Gm8399	13.938	13.2269	11.7161	17.0329	11.3646	16.0843	15.7826	15.23
Or2ah1	0	0	0	0	0	0	0	0
S1pr2	56.1094	52.5573	76.4019	79.7651	55.0595	55.5588	76.4016	79.9032
Vmn2r2	0	0	0	0	0	0	0	0
Zfp469	3.39367	3.61233	1.17699	1.00244	2.65343	3.17051	0.761246	1.13988
Trp53bp1	9.24764	8.05167	8.12107	7.05862	8.73279	7.84491	7.20179	6.65341
Or8b55	0	0	0	0	0	0	0	0
Ccdc60	0	0	0	0	0	0	0	0
Cenatac	11.3931	6.87488	9.83345	9.21563	10.3553	6.99379	6.08488	6.83207
Ncmap	0.346657	0.109657	0.103096	0.055838	0	0.154154	0	0.109913
Or55b4	0	0	0	0	0.142025	0	0.0371806	0
Klhl15	4.20042	3.17133	2.35699	2.46379	3.97309	3.44206	2.43386	2.51285
Gimap7	0	0	0	0	0	0	0	0
Klri2	0.0328821	0.124817	0.0293374	0.031779	0	0.0877336	0.0310709	0.0312773
Trem4	1.24644	1.59788	1.30717	1.03555	2.21003	1.63366	1.30176	1.06081
Wdfy3	43.4481	50.0154	40.7917	39.1626	35.2267	39.7155	44.3192	43.3774
Naalad2	0.108374	0.0514225	0.0725188	0.0785541	0	0.0240964	0.102405	0.0515427
Adam6a	0	0	0	0	0	0	0	0
Or52b2	0	0	0	0	0	0	0	0
Ccrl2	7.37931	10.7627	25.8935	26.0381	9.83189	11.4522	30.3249	29.0189
Thrap3	111.877	108.496	105.871	103.141	108.033	101.149	103.819	98.0802
Orai3	40.3851	39.6363	36.2461	42.2829	38.0331	43.347	42.0222	43.1589
Emx2	0	0	0	0	0	0	0	0
Opn5	0	0	0	0	0	0	0	0
Krtap19-4	0	0	0	0	0	0	0	0
Spata31d1d	0	0	0	0	0	0	0	0
Cep164	18.2266	18.2372	16.2273	16.4334	17.6396	16.0958	15.1307	15.5863
Pura	33.3278	32.7752	28.4632	27.0537	35.7588	31.101	28.2266	26.6472
2900052L18Rik	3.241	3.46009	2.31329	1.87936	4.48435	4.17957	1.30156	1.07899
Mgat2	173.755	174.933	158.845	156.89	187.617	176.029	163.999	166.306
Gpr75	0	0	0	0	0	0.117328	0	0
Gls2	0.0370373	0.105443	0.231313	0	0.0445618	0.0988203	0.139989	0.281838
Cilp2	0.0596511	0	0	0	0	0	0	0.02837
Npy5r	0	0	0	0	0	0	0	0
Adgrd1	0	0	0.0137961	0.0149443	0.0186045	0.0137524	0.0438339	0.0147084
Mrpl50	49.0568	60.0116	49.1988	44.5876	48.771	57.2711	47.2174	45.968
Pcdhb21	0	0	0.024399	0.0264296	0.0658056	0	0	0
Rell2	0.616371	0.438692	0.171852	0.558463	0.463496	0.137047	0.291211	0.219859
Or6c75	0	0	0	0	0	0	0	0
Slc35g1	8.42631	9.02223	9.24907	9.45626	8.67083	9.02258	8.27649	9.93976
Or5k15	0	0	0	0	0	0	0	0.058197
Irf2bp1	27.0136	26.3499	14.5281	16.0101	23.3854	28.7131	17.9213	18.2195
Ccdc141	0.120794	0.020842	0.146962	0.0424515	0.251032	0.146497	0.238658	0.13579
Npb	0.474788	0.675845	1.05902	0.91772	1.14249	1.68906	0.897274	0.225809
Als2cl	21.1931	17.2683	17.7962	17.3749	20.3147	17.0591	18.6204	16.7262
Or4g7	0	0	0	0	0	0	0	0
Or9q2	0	0	0	0	0	0	0	0
Krt13	0	0	0	0	0	0	0	0
Fmn1	11.8768	12.2429	13.6668	11.5866	11.815	10.8049	12.9544	12.2792
Pcdhb14	0	0.0140429	0	0	0.0356084	0	0.0139828	0
Ccr10	0.969106	0.353716	0.532085	0.432275	0.717533	0.7293	0.352203	0.425452
Otos	0.459229	0.475416	0.297981	0.242085	0.401837	0.185649	0.355037	0.357396
Efcab9	0.493452	1.28776	0.220129	1.31147	2.22638	0.877729	1.16568	1.29077
Mthfr-ps1	0	1.01583	0.955052	0.206907	0	0.380812	0.404594	0.203641
Or2w25	0	0	0	0	0	0	0	0
Plekhd1os	0	0	0	0	0	0	0	0
Gm9788	0.142017	0	0.760247	0	0.170869	0	0	0.135086
Cep68	14.7425	12.9493	12.0376	12.0641	14.6757	12.5458	12.2513	12.5623
Gpr22	0.0279226	0.026498	0	0	0.0335954	0.0496675	0	0
Tafa2	0	0.0520693	0	0.0530282	0.033008	0.0487991	0	0.0260956
Eml6	1.66398	1.72383	1.83102	1.83598	1.91862	1.57857	2.04403	1.96528
S100a1	228.227	282.032	220.497	229.351	248.272	292.845	260.505	241.955
Zfp85os	0.354619	0.112175	0.342757	0.399843	0.391108	0.131412	0.223391	0.309203
Efcab8	0.22601	0.150135	0.201646	0.218428	0.299119	0.0804032	0.128137	0.21498
Spem2	0	0	0	0	0	0	0	0
Lmod3	0.929427	0.882005	0.155482	0.505264	0.698906	0.619958	0.494007	0.331526
C130050O18Rik	5.21953	4.72284	4.07927	4.02772	5.45234	5.46979	4.85558	4.04112
Rsbn1	12.0022	12.867	12.8333	12.9045	14.0344	10.958	11.855	11.2203
Il36g	0.702675	0.815005	0.835902	1.43366	0.0939367	0.277752	1.32794	0.668382
Or7e174	0	0	0	0	0	0	0	0
Bmerb1	0	0	0.047932	0.103842	0	0.0477803	0	0
Or56a5	0	0	0	0	0	0	0	0
5430402E10Rik	0	0	0	0	0	0	0	0
Proca1	0.154772	0.391668	0.0920587	0.498601	0.124144	0.137651	0.438743	0.196292
9530080O11Rik	0	0	0	0	0.0897436	0	0.0704815	0
Pheta1	8.26843	8.30217	7.23432	9.02216	8.40788	10.7222	9.37562	9.08271
Prss53	0.241176	0.171653	0.161383	0.116543	0.0725434	0.214496	0.227892	0.114703
E130201H02Rik	0.755978	0.430444	0.674484	0.584494	0.181913	0.672349	0.142868	1.86962
1810024B03Rik	1.48602	1.3758	1.03479	1.36611	1.30823	1.57951	1.43842	1.03427
Arf6	495.965	462.541	475.877	493.595	444.441	464.226	496.071	502.079
1810030O07Rik	92.8179	92.1085	85.6194	84.4979	89.2481	90.6058	85.0028	85.2954
Nkrf	11.7995	12.6758	11.2668	10.0262	12.8807	9.8162	9.99078	10.0571
Bclaf3	14.27	12.94	11.7179	11.0075	13.4809	11.8688	10.8871	10.2807
Lsm8	27.3024	28.3229	27.2845	26.4753	28.72	26.8711	25.2774	26.4072
Hepacam2	0.0219046	0.020787	0.11726	0.127019	0.0527094	0	0.124189	0.145849
Tnip3	23.1498	24.038	61.132	60.0795	24.194	20.6308	63.6082	61.1268
Rnf182	0	0	0	0	0	0	0	0
Bcl2l15	0	0	0	0	0	0.0843286	0.0447976	0
Foxo1	5.62781	6.01706	5.68356	6.41488	5.60988	5.83725	6.62274	6.96335
Or2y14	0	0	0	0	0	0	0	0
Ptx4	0	0.152058	0.0714802	0.0774291	0	0	0	0
Spink10	0	0.0147592	0	0.0601238	0.0374248	0.0276644	0.0146961	0
Wfikkn2	0.201726	0.0638111	0.119987	0.0974793	0.121354	0.0598034	0.0953075	0.0639604
Nkx2-6	0	0	0	0	0	0	0	0
Gpr146	22.6391	21.1421	72.6237	75.9374	20.7825	20.8261	76.9688	75.8749
S1pr4	1.77956	1.53524	1.39527	1.09446	2.72503	1.96638	1.42676	1.07718
Cdc25c	22.0506	19.3617	18.7867	18.8587	21.4949	21.1699	17.7959	19.5314
Or8b57	0	0	0	0	0	0	0	0
Vsig4	0	0.164559	0.0773566	0	0	0.0771118	0	0
Gm7887	61.3387	55.2531	47.0305	46.0817	57.0799	49.0126	45.5078	46.2659
Or5t9	0	0	0	0	0	0	0	0
Kcnj4	0	0	0	0	0	0.0531756	0	0
Aqp5	0	0	0	0	0	0	0	0
Nkx2-3	0	0	0	0.0588784	0	0	0.0575666	0
Grsf1	119.047	119.529	104.815	104.691	116.055	111.833	100.596	102.434
Defb13	0	0	0	0	0	0	0	0
Dnajc21	25.1571	27.0175	28.8615	27.4629	21.583	21.6555	25.044	22.2384
Krtap20-21	0	0	0	0	0	0	0	0
Nxpe4	1.58903	1.79715	1.6702	1.6409	2.46184	2.43929	1.8923	1.82205
Nhlrc1	6.16976	5.74851	2.45208	2.87298	6.81585	5.18793	2.64997	2.18741
Bhlha9	0	0	0	0	0	0.0948085	0	0
Il20rb	2.01903	1.59668	2.5929	2.12869	1.91393	1.8773	2.13908	2.26968
Vmn1r45	0	0	0	0	0	0	0	0
Defb29	0	0	0	0	0	0	0	0
Pced1b	13.2357	14.1166	7.31525	7.01845	11.3446	14.9488	7.85819	7.63186
Osbpl1a	26.3217	25.8255	28.5998	26.2851	26.401	23.5275	25.7307	26.2002
Pcsk9	0.0730858	0.0346784	0.0978108	0.070634	0.043967	0.162502	0.0345301	0
Ctla2a	0.244151	0.347541	0.326747	0.353941	0.587505	1.08571	0.461406	0.638648
Olfm5	0	0	0	0	0	0	0	0
Gm4895	1.69746	1.28868	1.21158	0.874942	0.953081	2.2142	1.06931	2.90632
4933427E11Rik	0.105986	0	0.283683	0	0	0.0942618	0.100149	0.100814
Crb3	0	0.0780707	0.1468	0.159017	0.197964	0.0731674	0.0777369	0
Ubb-ps	62.6808	83.4514	65.3625	72.847	71.1192	93.4994	71.4739	82.8919
Or5au1	0	0	0	0	0	0	0	0
Nrn1l	0	0	0	0	0	0	0	0
Cnr1	0	0	0.0178146	0	0	0	0	0
Or10g7	0	0	0	0	0	0	0	0
Or6c88	0	0	0	0	0	0	0	0
Krt84	0	0	0	0	0	0	0	0
Zfp879	0	0	0	0	0	0	0	0
Cdkn2a	1.97612	3.12549	2.1549	1.69763	1.98133	2.34336	2.28223	3.23723
4930500M09Rik	0	0	0	0	0	0	0	0
Ubr3	43.7541	48.5822	43.4196	40.994	46.017	42.8229	42.9078	43.067
Apol7c	0.06246	0	0	0.241458	0	0.166651	0.236079	0.0594118
Neurog3	0	0	0	0	0	0	0	0
Mab21l3	0.035642	0.10147	0.222599	0.172231	0.257298	0.190195	0.235752	0.0678051
Gpr4	0.133936	0.0847346	0.0398325	0.129443	0.107431	0.198532	0.337489	0.169866
1700001O22Rik	0.230752	0.131387	0.411755	0.0892045	0.0555264	0.0410451	0.130826	0.175593
Dsc1	0	0.0242027	0.0227547	0	0	0.0453653	0	0
Trp53i13	9.60383	8.37793	6.43972	8.1863	8.54062	7.05596	6.48204	8.45426
Gm9790	0.446762	0.847935	0	1.29532	0.537527	0.79468	0.84431	0
Ackr3	0	0	0.0685766	0	0	0	0	0
Aplnr	0	0.0330096	0.0620693	0.067235	0	0.0618729	0	0.0661737
Alkbh2	3.46191	3.17576	2.57393	3.34577	3.47102	3.69473	2.83506	4.28084
Phlpp1	15.5689	16.9989	21.2525	22.2845	16.3016	17.2363	23.5346	22.114
Marveld1	14.6186	12.3975	8.37508	9.33211	16.5095	16.9896	9.99989	10.2654
Slc25a53	2.10056	1.87072	1.67229	1.29614	1.74968	1.69574	1.52682	1.59844
Snhg11	0.135805	0.143195	0.33657	0.145832	0.14524	0.0805211	0.114066	0.129177
Lacc1	122.524	106.588	133.416	121.689	123.795	104.385	120.379	113.051
Sowaha	0	0	0	0	0	0	0	0
P2ry4	0	0	0	0	0	0	0	0
BC024139	0	0	0	0	0	0	0	0
Ccdc89	0.491801	0.40837	0.383937	0.772367	0.295858	0.328047	0.406624	0.2339
Tmem74b	0	0	0.0585999	0	0	0	0	0.0624749
Cxxc4	0	0	0	0	0	0	0	0
Slc16a13	19.3916	17.4633	17.3454	17.6415	15.4153	16.8065	16.2668	16.5631
Pcare	0	0	0.0228908	0	0	0	0	0
Gm13080	0	0.581441	0.81998	1.1843	0	1.63477	0.578955	0
Slc15a5	0	0	0	0	0	0	0	0
Tigd3	1.3105	1.58281	1.80699	1.26654	1.79176	1.05957	1.3509	0.963241
Dsg2	0	0	0	0	0	0	0	0
Sowahd	0	0	0	0	0	0.0727026	0	0
Adig	0	0	0	0	0	0.282553	0.300199	0
Sptssa	435.503	393.093	354.45	363.96	463.607	424.566	361.938	374.985
Gm9493	41.6874	29.5099	27.7443	38.3289	30.094	29.0594	32.3647	30.4363
Cryga	0	0	0	0	0	0	0	0
Klk12	0	0	0	0	0	0	0	0.102417
Camsap3	0.883157	0.678459	0.450259	0.629986	0.404792	0.523639	0.337779	0.160011
Gm9791	13.241	12.8385	14.6386	16.9696	16.2773	11.2642	11.9677	11.4996
Or5b94	0	0	0	0	0	0	0	0
N6amt1	12.5836	12.4789	11.1336	10.7224	13.1719	12.0123	10.4438	10.2339
Pfn3	0	0	0	0	0	0	0	0
Dock5	11.0069	12.1912	9.66942	9.76906	12.1999	11.3785	10.2408	11.1637
Zfp507	0.250113	0.192848	0.18131	0.166184	0.282118	0.0834167	0.103397	0.223038
Ffar1	0	0	0	0	0	0	0.0291211	0
Or7d11	0	0	0	0	0	0	0	0
Rin3	22.2509	19.7579	21.1119	21.5045	18.8668	22.3845	22.9642	24.227
Stk-ps2	0	0	0	0	0	0	0	0
Shisa2	0.140161	0.199514	0.0312629	0.101594	0	0.124656	0.132441	0.0999904
Fhip1b	7.04551	5.36533	12.3004	12.578	6.253	6.22743	12.4519	12.1106
Tent5c	39.7588	41.1949	217.544	221.78	49.2327	44.3696	252.354	251.622
Tnfaip8l1	3.72264	3.5327	2.91764	3.91579	3.98402	3.78641	3.20665	2.79756
Lncpint	0.26159	0.215144	0.202272	0.387649	0.230806	0.124081	0.28014	0.232236
Ascc1	21.826	23.2735	23.2421	23.0784	22.3776	23.586	23.0077	26.3417
Zfand3	52.9084	51.1541	47.9106	50.5106	52.2723	56.774	55.1708	55.4816
Klk1b11	45.4735	48.8127	38.8422	40.6339	78.0317	86.8531	75.5124	65.2359
Or12e1	0	0	0	0	0	0	0	0
2510039O18Rik	135.169	124.696	117.74	125.489	125.898	142.382	133.2	138.253
Hs3st5	0	0	0	0	0	0	0	0
Zfp758	14.1474	12.8918	14.2049	13.3801	15.1476	13.8906	11.365	12.0578
Bod1	34.9844	31.7883	31.9114	34.7941	28.8146	33.6202	34.4626	33.5749
Lingo4	0	0	0	0	0	0	0	0
Gm8385	0	0	0	0	0	0	0	0
Foxe3	0	0	0	0	0	0	0.140231	0
Zfp488	0	0	0	0	0	0	0	0
A730020M07Rik	0	0	0.0427232	0	0	0	0	0
Znrf4	0	0	0	0	0	0	0	0
Tram1l1	0	0	0	0	0	0	0	0
Rps2	1440.58	1202.01	1158.32	1231.82	1408.24	1286.72	1269.75	1238.4
Ackr2	0	0.0390478	0.0734232	0	0.0495068	0.146382	0	0
Or6c6b	0	0	0	0	0	0	0	0
Obox3-ps8	0	0	0	0	0	0	0	0
Prop1	0	0	0	0	0	0	0	0
4921513I03Rik	0.0738196	0	0	0	0	0	0	0
Dact1	0.376321	0.0324655	0.213661	0.132253	0.0411613	0.152132	0.0646533	0.22779
Tceal3	0	0	0	0	0	0	0	0
9930012K11Rik	7.15924	7.07704	3.10503	4.37247	7.71645	6.36726	4.65088	3.97242
Tex38	0	0	0.286277	0	0.193027	0.285371	0	0
Or4k52	0	0	0	0	0	0	0	0
Rasip1	0.321468	0.228799	0.358517	0.0776709	0.193389	0.321644	0.189851	0.0382224
Cage1	0.568948	1.3498	0.964469	0.63234	0.924123	0.834914	0.967699	0.974127
Acp1	73.8581	72.0385	68.4235	68.4034	72.9308	66.2545	64.7047	65.1345
5031434C07Rik	0	0	0	0	0	0	0	0
Garem2	0	0	0	0	0	0	0	0.0316658
Spata31h1	0	0	0	0	0	0	0	0
Tlr7	223.765	230.386	323.834	304.694	239.569	224.046	303.207	314.845
Serpinb3a	0	0	0	0	0	0	0	0
Dnd1	0.533447	0.354361	1.14226	0.721773	0.706005	0.426992	0.453659	0.659638
Mycs	0	0	0	0	0	0	0	0
Smim7	81.9438	77.0899	74.9029	80.0325	81.338	85.037	77.4304	82.2167
Gm9294	3.09846	6.345	6.83837	7.56509	4.12036	10.7327	9.86205	8.99685
Zbtb39	7.21056	6.51487	6.04804	6.86435	7.55856	6.2593	5.52824	5.89353
Gm4922	0	0	0	0	0	0	0	0
Liph	0.146147	0.083214	0.156471	0.22599	0.14067	0.207967	0.165716	0.333634
Swi5	69.1203	69.7949	67.2735	64.1805	66.123	65.7	62.5315	62.4398
Rnf208	0.771619	0.183062	0.17211	0.186433	0.928382	0.0857825	0.455699	0.642217
Cnrip1	43.5213	39.2571	42.013	41.937	42.3855	42.8805	39.4233	43.1095
B530045E10Rik	0	0	0	0	0	0	0	0
Csrnp2	5.08788	5.41438	3.38488	3.18339	4.91846	4.83892	2.89014	2.65757
Gm11507	0	0	0	0	0	0	0	0
Pard6b	0.151418	0.107769	0.607929	0.585354	0	0	0.429234	0.612121
Gm7334	0.510585	0.484534	0.759241	0.164486	1.22863	0.756838	0.321642	0.161889
Zbtb7c	0.0271909	0	0.0242598	0	0.0327151	0.048366	0.0256933	0
Csrnp3	0	0	0	0.0100803	0	0	0	0
Krtap4-2	0	0	0	0	0	0	0	0
Prss42	0	0	0.072473	0.0785045	0	0	0	0
Plppr4	0	0	0	0	0.0216696	0	0	0
Fzd1	0.797083	1.04734	0.382931	0.4148	1.06967	1.17242	0.608337	0.933148
Zfp612	0	0	0	0	0	0	0	0
Ly6k	0	0	0	0	0	0	0	0
Cnpy1	0	0	0	0	0	0	0	0
Gm13749	0	0	0	0	0	0	0	0
2010007H06Rik	0	0.0247472	0	0	0	0	0	0
Gm5479	0	0	0	0	0	0	0	0.562705
Tmem201	5.04945	4.09557	2.92641	4.01805	3.77326	3.85114	2.89542	3.79042
Il27	2.14236	1.67428	6.8586	4.87174	1.97111	2.01744	6.54939	4.79484
Palb2	9.07788	8.11578	8.08365	7.23208	8.03347	7.30993	6.39201	6.53448
Phf11a	3.23094	4.95985	8.73273	9.73502	5.60234	4.47932	10.9548	8.2255
Or52e18	0	0	0	0	0	0	0	0
Ccnjl	0	0	0	0	0	0	0	0
Kcnj10	0.237965	0.0903293	0.106156	0.0689945	0.028631	0.0846561	0.112429	0.0452703
Gemin7	47.5102	41.112	43.9992	45.3582	45.6952	46.557	48.373	46.4279
Slc38a6	14.9448	13.8371	18.8797	16.904	16.1312	14.9089	17.8708	19.3104
Gskip	21.9472	20.8274	18.4624	19.1332	23.0649	23.1577	21.2745	21.3022
Dok7	0.270879	0.171372	0	0.0872639	0.362123	0.267682	0.142199	0.143144
E230025N22Rik	0.553488	0.10505	0.065843	0.0713227	0.133187	0.0984519	0.139467	0.105295
Gpr152	0	0	0	0	0	0	0	0.0310946
Erich5	0	0	0	0	0	0.0480209	0	0
Airim	9.36475	7.44581	9.81278	9.13954	8.27745	7.08049	7.80533	8.05416
Serpinb1a	72.798	75.605	219.974	205.344	65.6067	62.5088	194.539	184.937
Klk14	0	0	0	0	0	0	0	0
Defb10	0	0	0	0	0	0	0	0
Defb1	0	0	0	0	0	0	0	0
Abca6	0.333706	0.18096	0.0425333	0.046073	0.0573574	0.0635979	0.0225233	0.0680187
Atp5pb-ps	21.6606	32.8535	27.0888	29.1644	23.8337	29.9669	25.5407	31.3455
Gm6430	3.81466	2.83732	2.29962	3.08885	3.59729	3.20928	2.43551	2.45169
Trmt10c	53.49	50.2728	28.7567	29.3687	53.9919	42.3504	25.2314	28.7421
Macir	8.30404	8.17583	10.7813	10.9835	9.05455	8.07218	10.8359	10.4399
Scml4	0.216528	0.252899	0.505256	0.402431	0.380757	0.399963	0.598066	0.411922
Sntn	0	0	0	0	0	0	0	0
Hjurp	93.0681	80.8301	80.0315	76.9899	92.3346	79.0639	66.2265	67.827
Zfp36	82.6883	87.6535	511.394	519.981	69.0612	79.3122	483.484	579.492
Spata32	0	0	0	0	0.278431	0	0	0
Fads6	4.02267	3.23013	2.31216	2.35506	2.69919	2.42525	2.06502	2.11553
Setd2	40.3686	44.1223	35.3017	33.6143	42.164	36.4137	34.3351	32.674
Isca1	10.7102	10.2552	8.82477	8.17364	11.3931	9.7826	8.61765	8.31965
Cyb5d1	42.9693	34.9951	39.5532	32.5405	37.231	33.4389	34.5425	29.5104
Or8b56	0	0	0	0	0	0	0	0
Or13c7d	0	0	0	0	0	0	0	0
Zfp354c	0.137957	0.130918	0.164113	0.3111	0.193648	0.184043	0.130358	0.32806
Cd300c2	206.675	208.388	163.597	169.02	226.808	232.907	182.895	188.238
Shb	3.01659	3.24436	2.51197	2.4878	3.48426	2.57557	3.19249	2.63982
Or55b3	0.353482	0.0838617	0.315377	0.512436	0.53162	0.314379	0.0835031	0.252174
D630023F18Rik	0.482443	0.228914	0.129131	0.0932517	0.464365	0.128722	0.319109	0.458899
Oxgr1	0	0	0	0	0	0	0	0
AY074887	0	0	0.149281	0.485115	0.20131	0	0.158102	0
Or55b10	0	0	0	0	0	0	0.0695541	0
Tlr1	48.0292	42.4403	50.6398	48.5363	45.1561	42.1346	43.2763	43.0517
Ankrd45	0	0	0.0307355	0.0332935	0	0	0	0
Lsm11	9.86989	10.3313	7.68517	9.38463	10.8915	10.2499	9.55236	10.071
1700056E22Rik	1.21384	1.3439	1.26349	0.879843	0.243408	1.61935	1.0514	1.92434
Lemd2	28.6426	24.4005	22.3282	24.0079	25.1554	27.2115	25.2939	24.4324
Gm1123	0.25114	0.238327	0.298757	0.566336	0	0.297811	0.0791025	0.079628
Defb36	0	0	0	0	0	0	0	0
Ankrd50	17.3527	16.8844	22.7431	22.6879	14.6238	16.2687	22.7981	22.964
Gimap1os	0	0	0	0	0	0	0	0
Zfp444	6.56401	5.61438	8.34153	8.82707	6.02708	7.22053	9.63014	9.50927
Coa4	13.812	14.5947	14.9014	14.2007	15.0859	17.25	13.8843	14.4425
Uqcrq	103.229	103.23	96.5526	114.028	100.359	133.621	117.597	114.969
Or6c74	0	0	0	0	0	0	0	0
Or52h2	0	0	0	0	0	0	0	0
Psg22	0	0	0	0	0	0	0	0
4930503L19Rik	29.4769	24.4328	31.9362	31.3222	29.628	22.1887	23.0854	24.0592
Syt16	0	0	0	0	0	0	0	0
Frey1	0.954507	1.26813	1.5329	1.01473	0.344527	0.594241	0.631353	0.544755
Rassf9	0	0	0	0	0	0	0	0
Or5m5	0	0	0	0	0	0	0	0
H1f10	3.17175	2.50827	1.03761	2.96317	3.30731	3.85521	2.79725	1.91074
Sstr3	0	0	0	0	0	0	0	0
Zfp367	31.5952	30.6032	24.0879	23.2736	31.7252	30.0301	20.4178	22.2625
Ttc41	0.409692	0.617488	0.666551	0.838479	0.695895	0.385804	0.500988	0.596009
Klhl31	0	0	0	0	0	0	0	0
Cfap43	1.29415	1.81623	1.57747	1.28597	1.27197	1.50763	1.20564	1.0056
Ubtd2	10.4256	12.6687	10.7764	10.5674	13.1556	10.6292	11.5333	10.2796
Pwwp2a	14.1796	13.7665	11.8382	13.1847	12.0012	11.4268	9.99927	10.7767
Mylk4	0	0	0	0	0	0	0	0
Kctd21	15.0098	12.5149	11.4565	11.4457	16.9109	15.0084	11.9695	12.4616
Pp2d1	0.259829	0.147943	0.46364	0.502226	0.500186	0.0924345	0	0.148289
Fbxo48	9.44822	7.06424	8.58297	7.24966	8.61191	7.18076	6.43885	7.08076
Napepld	15.6769	15.0005	12.3619	13.3907	15.4182	14.0584	11.2791	13.7981
Wdr72	0	0	0	0	0	0	0	0
Sft2d3	8.16263	7.20885	5.38836	5.7456	7.03929	8.01499	6.59843	7.04619
Or2b4	0	0	0	0	0	0	0	0
Tst	2.52209	2.62503	1.99616	2.08366	2.83871	3.11139	2.46006	2.63117
Ucn3	0	0	0	0	0	0	0	0
Shld1	6.62483	5.36398	5.09728	6.75502	7.45885	6.54062	6.3748	6.35933
Or4d10c	0	0	0	0	0	0	0	0
E130304I02Rik	0	0	0	0	0	0	0	0
Spata21	0.0978832	0.0464445	0.130997	0.141899	0.235538	0.0435275	0	0.0931063
Fzd5	9.48958	9.74702	11.1394	11.3472	8.2385	8.22468	10.4262	9.99991
Tubg2	0.513496	0.139228	0.130898	0.425374	0.0882598	0.195725	0.346581	0.0697766
Prrt3	0.0841331	0.186294	0.100085	0.0542071	0.0337419	0.099768	0.158998	0.0800272
Gm4779	0.108856	0.103302	0.0485606	0	0	0	0	0
Or6b6	0	0	0	0	0	0	0	0
Acer1	0	0	0	0	0	0	0	0
H2bl1	0	0	0	0	0	0	0	0
Prss22	0.194362	0	0.17341	0.281762	0.116924	0	0	0.369753
Or5b95	0	0	0	0	0	0	0	0
Cetn4	1.27646	1.39304	1.30969	1.29532	0.883079	1.07849	1.47754	1.39629
Ankrd34b	0.0270993	0	0.024178	0	0.0326048	0	0	0
Tmem232	0	0.0389606	0	0	0	0	0	0
Prkce	3.1365	2.95966	2.9723	3.09979	2.8143	2.56889	2.77956	3.10142
Megf8	16.0977	15.2283	13.933	13.7828	13.0441	15.7475	15.3546	14.8302
Lrfn4	11.0854	10.5561	6.51404	7.53643	11.176	11.695	7.44076	9.3082
Gm9795	4.82735	4.22866	5.13523	4.12709	7.59518	5.11898	3.33338	3.70873
Prlhr	0	0	0	0	0.0984155	0	0	0
Kcng3	0.0383395	0	0	0.0741067	0.0922572	0	0.0724556	0
Rpsa-ps2	5.40988	9.85146	7.43573	10.7394	7.9163	9.49281	10.2238	8.20557
Pcdhb7	0.0367516	0	0	0	0	0	0	0
Zc2hc1c	0.555559	0.659017	0.446103	0.295307	0.534741	0.444691	0.157488	0.369913
9930022D16Rik	0.190196	0.225615	0.254539	0	0.286045	0.0845779	0.04493	0.180914
E130308A19Rik	1.15188	1.0164	0.802337	1.1523	1.11845	0.9975	0.887937	0.893836
Rnf216	28.127	24.8558	22.7612	22.6471	26.0815	25.8281	22.8704	22.7667
Lingo2	0	0	0	0	0	0	0	0
S1pr5	0	0	0.0918378	0	0.0619231	0	0	0.0979106
Aqp12	0	0	0	0	0	0	0	0
S1pr1	70.0364	65.8617	16.1304	16.9421	73.9478	69.4267	15.2076	16.956
Arhgef37	0.284954	0.145608	0.606255	0.635525	0.474708	0.194947	0.497093	0.229348
Magi1	0.206763	0.196214	0.238731	0.141054	0.29267	0.227159	0.241345	0.173535
Kmt5b	11.0944	9.98209	8.97243	8.33672	10.536	10.3558	8.08504	7.75712
Slc25a26	4.20237	3.96256	3.48666	3.18186	3.5103	4.64211	3.3386	3.58992
Poln	0.593157	0.292704	0.635058	0.321024	0.970581	0.443133	0.627744	0.473936
Dmd	0.0162179	0.00513015	0.0144696	0.0261231	0.0325212	0.0528874	0.0306493	0.0514215
Ldhb-ps	1.1557	1.09673	1.14568	0.620515	0.772493	0.799438	1.69873	1.46573
Ccdc73	1.33074	0.589325	0.844291	1.11462	0.889495	0.841619	0.726521	0.731348
Saysd1	3.99684	3.74429	3.88601	5.00178	2.83598	5.55991	5.0356	4.33793
Krtap4-7	0	0	0	0	0	0	0	0
Taar6	0	0	0	0	0	0	0	0
Prrt2	0	0	0	0	0	0.0362247	0	0
Or5b12b	0	0	0	0	0	0	0	0
Rpl18a	528.358	636.843	547.779	602.878	540.892	715.228	655.934	627.143
Or51v14	0	0	0	0	0	0	0	0
Tubb2b	23.2207	21.3972	24.2205	24.9895	23.8218	27.3863	18.0728	20.8604
Pigw	7.15604	6.92496	7.1407	6.00598	7.08048	6.40629	4.8045	5.8664
Or4c12b	0	0	0	0	0	0	0	0
Or5d35	0	0	0	0	0	0	0	0
Bola3	14.5457	15.9711	12.8347	15.0259	16.4402	16.0371	13.4416	16.2371
AI467606	78.1862	74.7025	78.7894	82.9651	82.3718	77	83.1933	88.6871
Amer3	0	0.0278011	0.0261378	0	0	0	0	0
Borcs6	23.9092	28.46	21.2085	23.3743	22.9468	30.4215	22.3964	24.1227
4933411O13Rik	0	0	0	0	0	0	0	0
Sox3	0	0	0	0	0	0	0	0
Shroom2	0	0	0.0137071	0	0	0	0	0
Cirbp	37.6021	43.8425	41.1754	44.2201	34.8377	47.2413	42.3945	43.8981
Lrrc3b	0	0	0	0	0	0	0	0
Or2g1	0	0	0	0	0	0	0	0
Or7g20	0	0	0	0	0	0	0	0
Dpy19l4	43.2651	41.8112	40.4433	38.8664	44.7549	41.0922	38.3607	38.2529
Vcpip1	51.2611	51.3886	95.1207	89.7333	59.0235	48.9945	94.9548	94.3679
Nudt18	13.6202	14.1078	10.5489	10.3626	13.4236	13.5826	13.3355	13.2587
Asxl3	0	0	0	0	0	0	0	0
Hs6st1	48.2909	46.51	26.8454	27.4641	43.3528	45.9429	25.843	29.4597
Or5w19	0	0	0	0	0	0	0	0
BC106179	0.18625	0.324036	0.0276954	0.180002	0.336132	0.3589	0.0293319	0
Rln3	0	0	0	0	0	0	0	0
Krtap5-4	0	0	0	0	0	0	0	0
Eola1	34.1075	34.4878	29.2764	29.7806	36.3671	33.7862	29.7839	30.7649
A730035I17Rik	0	0.10205	0	0.0519645	0	0	0	0
Kcng4	0	0	0	0	0.0406746	0	0	0
Med26	12.7079	11.5706	8.31198	9.41865	11.8288	11.8749	9.24937	8.49408
Zfp688	6.44749	5.3593	5.62649	5.86734	6.73815	6.86436	4.49145	4.87941
Zfp574	10.7795	10.6307	7.70815	8.88587	8.61455	11.0439	9.58664	9.07231
Morn2	11.5722	11.9124	9.97476	11.184	12.2713	11.862	11.1202	9.88807
Klhdc9	0.33034	0.156743	0.147365	0.319258	0.496815	0.367246	0.156073	0.0785547
Tas2r119	0	0	0	0	0	0	0	0
Zfp691	2.78896	3.30832	2.58401	3.26558	3.29103	3.05284	2.63534	2.85692
Cenph	46.0145	50.3742	46.2664	44.0526	48.8547	41.2449	39.2547	41.3678
Lca5l	0.273636	0.166934	0.104631	0.0566692	0	0	0.0184689	0.0929578
Gpr20	0.120026	0	0	0	0	0	0	0
Tmem86b	5.10106	4.90449	5.68896	6.03268	5.08757	3.64135	5.64459	4.5329
Dcaf12l1	0	0	0	0	0	0	0	0
Rtn4rl1	0.693527	1.03917	0.976998	0.846646	1.09793	0.844051	0.72431	0.694401
Ush1g	0	0	0	0	0	0	0	0
Ube2q2l	0	0	0	0	0	0	0	0
Insig1	627.155	598.986	445.122	455.793	566.177	571.059	416.865	429.21
Preb	38.1773	31.1481	39.8263	39.9842	36.9142	35.6207	39.4812	38.0288
Or4m1	0	0	0	0	0	0	0	0
Lhfpl2	162.123	155.926	53.3674	53.6269	168.771	158.63	52.4176	59.0925
Sowahb	0	0	0	0	0	0	0	0
Fahd1	8.47301	10.4446	6.39061	5.57174	10.5097	11.3424	5.8603	6.39776
Adra2c	0.149396	0.141774	0.0333229	0	0.494306	0.398609	0.211751	0.106579
Proser2	0.0134547	0	0	0	0	0.0119663	0.0127136	0.0255962
Tlr9	21.4939	23.5569	20.0351	19.2355	22.9229	22.6038	19.0865	18.8966
Fndc7	0.307587	0.182433	0.0857592	0.130055	0.115649	0.13678	0.145323	0.09143
6330549D23Rik	1.39509	0.718696	1.13801	0.924544	0.527535	0.638107	0.790952	0.872035
Cenpe	93.0377	100.09	96.4723	85.2281	99.7988	83.2101	90.2968	87.4181
Magec2	0	0	0	0	0	0	0	0
2310079G19Rik	0	0	0	0	0	0	0	0
Zfp423	0	0	0	0	0	0	0	0
Hsfy2	0	0	0	0	0	0	0	0
Defb11	0	0	0	0	0	0	0	0
A930104D05Rik	0	0	0	0	0	0	0	0
Vmn1r70	0	0	0	0	0	0	0	0
Or2l5	0	0	0	0	0	0	0	0
9530056K15Rik	0.166668	0.0527213	0.148701	0.0536922	0.133685	0.0988203	0.104992	0
Nyap1	1.03052	0.76838	0.262694	0.5454	0.797064	0.676478	0.39414	0.280065
Sh2d5	0.722465	0.620307	0.583195	1.03072	0.372532	0.275376	0.617655	0.621758
Fam186a	0.0267222	0	0.0119208	0	0	0	0.0252504	0
Tnfrsf26	30.2677	28.0024	30.3225	30.8752	32.1353	31.4711	29.6584	31.2626
Ifne	0	0	0	0	0	0	0	0
Wdr81	80.8788	70.9056	50.0097	53.412	73.1586	72.9561	54.9168	52.7775
Tmem88	0.0813322	0.0771824	0.145129	0.393019	0.293567	0.217005	0.153705	0.077363
Pxt1	0	0	0	0	0	0	0	0
Or10aa1	0.0347093	0.0329384	0.278709	0.0670899	0.0417609	0	0.295178	0.0990463
Cxcr4	99.8454	103.801	49.0809	48.076	99.9228	118.168	54.4692	60.4495
1700120B22Rik	0	0	0	0	0	0	0	0.263768
Or5m3b	0.120786	0	0.0808242	0.0875507	0.0363313	0.107424	0.0856	0.172337
Epcam	0	0	0.104599	0.056652	0	0.0521339	0.0553898	0.557577
Or9i14	0	0	0	0	0	0	0	0
Kcnk13	97.5343	95.2259	57.3986	63.3344	91.9295	101.821	56.3756	58.5198
Trim39	9.174	6.40688	8.24862	7.7472	8.01579	6.13123	6.39632	6.20159
Akr1e1	33.0506	34.3833	32.2315	31.7027	34.1938	32.4124	30.1613	32.1773
2410002F23Rik	12.3184	9.89327	7.59026	8.43582	13.3715	10.3216	7.06296	7.39054
Dipk2a	66.0602	65.719	52.1674	45.6794	74.8172	70.0509	50.1712	51.7129
Vmn1r230	0	0	0	0	0	0	0	0
Or2y17	0	0	0	0	0	0	0	0
Hnrnph2	140.654	144.572	168.11	161.95	143.327	133.738	157.562	155.331
Tmem60	20.0537	21.491	17.0605	18.9894	20.0821	22.6994	15.2359	17.5336
Cox19	13.4265	12.9044	11.6421	13.5402	13.9232	13.4987	13.8226	14.7637
Insm2	0.0483712	0	0.0863137	0	0.0581984	0.0430203	0.091414	0
Gprin3	0.0154296	0	0.0275326	0.014912	0.0185643	0.0274455	0	0
Gm9797	0.629694	0.398377	0.936356	1.42	1.01016	0.186678	0.793348	0.998273
Slco6b1	0	0	0	0	0	0	0	0
2810002D19Rik	8.26247	6.64382	5.79614	6.09564	8.34747	6.17045	6.19823	6.53937
Zfp956	6.58944	6.95261	6.45928	6.1589	7.14577	6.86295	6.39035	7.13382
Ttll13	0.0297773	0.169548	0.159404	0.115113	0.0716536	0.132416	0.19696	0.113296
Hcrt	0	0	0.459802	0.166023	0	0	0.324648	0
Or2ad1	0	0	0	0	0	0	0	0
Lce3c	0	0	0	0	0	0	0	0
Or9a2	0	0	0	0	0	0	0	0
Trrap	20.2016	19.1826	16.604	15.2138	16.1346	16.2826	15.6209	16.0532
Bhlhe23	0	0	0	0	0	0	0	0
Pcdhb3	0	0.0322426	0	0	0	0	0	0
Hcar2	3.86669	2.46736	113.429	111.014	3.6095	2.13452	107.911	108.881
Sys1	8.64185	7.41285	7.57134	8.32686	8.46165	8.19363	8.38656	8.61507
Or2b28	0	0	0	0	0	0	0	0
Gpr150	0.239828	0.341387	0.213974	0.52151	0.216413	0.586567	0.339927	0.969525
Or9a4	0.0763379	0.072443	0.0681087	0.073777	0	0.0678931	0.1082	0.0363062
Pou3f3	0	0	0	0	0	0	0	0
Onecut3	0	0	0	0	0	0.0479204	0	0
Zfp560	4.57002	3.80972	5.49657	4.61192	4.28334	3.83991	4.62846	3.91469
Tssk2	0.0926999	0.263911	0	0.0895901	0.111533	0.0824451	0	0
Or8c13	0	0	0	0	0	0	0	0
C1ql1	0.174701	0.414469	0	0.0844203	0	0.155375	0.247618	0.249263
Kcna5	0	0	0	0	0	0	0	0
Ddx28	34.6413	31.1464	18.4224	20.2304	34.2192	31.6691	20.8547	21.6966
Sprr3	0	0	0	0	0	0	0	0
Or52ad1	0	0	0	0	0	0	0	0
Krt14	0	0	0	0	0	0	0	0
Fpr1	0.194362	0.276668	0.17341	0.281762	0.701545	0.605013	0.642798	0.184876
Mettl24	0.0841514	0	0.0750799	0	0	0.0748423	0.0795164	0
Or9k7	0	0	0	0	0	0	0	0
Sprr4	0	0	0	0	0	0	0	0
Mc2r	0	0	0	0	0	0	0	0
Penk	4.40966	5.23083	4.42609	5.09885	2.7475	3.08145	4.09237	3.52035
Vmn1r233	0	0	0	0	0	0	0	0
St7l	6.18149	6.45819	6.81402	6.82279	6.47812	6.30948	6.91096	6.68212
Or2d4	0	0	0	0	0	0	0	0
Or51ag1	0	0	0	0	0	0	0	0
Lypd10	0	0	0	0	0	0	0	0
Frrs1l	0	0	0	0	0	0	0	0
Olig3	0	0	0	0	0	0	0	0
Glb1	185.815	180.191	172.845	171.562	197.061	193.031	184.958	193.103
Zfp553	12.3943	12.8675	9.4702	9.22625	11.6807	15.1677	9.32648	8.71123
Dbx2	0.0370907	0	0	0	0	0	0	0
Gm5455	0	0	0.481667	0	0	0	0	0
Chrm2	0	0	0	0	0	0	0	0
Cimap1c	0	0	0.0878999	0	0.118536	0.0876216	0	0
Esf1	44.2609	46.4268	43.5208	40.857	48.7518	42.1801	43.3459	41.0333
Pigz	1.92419	2.73902	2.21372	1.4192	2.13234	2.65706	3.11009	2.26377
Sh3tc2	0	0	0.0396194	0.0429167	0.026714	0	0.0419605	0
Tmprss12	0	0	0	0	0	0	0	0
Mtus1	3.03859	3.64684	3.2464	3.83739	3.80952	3.62219	4.24651	3.76467
Zfp629	9.03333	9.75295	7.78634	7.56502	9.07247	9.02126	6.61884	7.39099
Vwc2l	0	0	0	0	0	0	0	0
Fam216b	0	0	0	0	0	0	0	0
Pcdhb10	0	0	0	0	0	0	0	0
Pid1	120.386	123.358	95.9594	99.1218	123.456	122.052	96.5414	103.009
Plekha7	0.129334	0.0472058	0.0355052	0.0961503	0.13167	0.0884821	0.206818	0.075706
Henmt1	0.0519659	0.295887	0.092728	0.251113	0	0.0462172	0.0982072	0.0494298
Cdc42ep2	1.50885	1.68245	39.1744	43.3825	2.17847	1.50968	40.9902	39.6838
Mfsd5	122.212	114.863	103.278	109.747	122.328	139.813	119.917	120.434
Smtnl2	0	0	0	0.0325953	0	0.0599915	0	0.0641616
Spred2	52.2581	53.9535	38.0504	40.8401	47.2232	46.3037	34.8238	35.2936
Col27a1	0.00988078	0.0281299	0.0352626	0.0668452	0	0.00878773	0.0746924	0.0563914
Or5b124	0	0	0	0	0	0	0	0
Slc66a3	88.3875	88.687	79.751	83.5369	91.459	91.8349	80.5291	85.8392
Tcf21	0	0	0	0	0	0	0	0
Lcn6	0	0	0	0	0	0	0	0
Pcdhb4	0	0.0656819	0.0308761	0	0.0832747	0	0	0.0329178
Wdr89	2.90227	3.74876	3.05694	3.62301	3.05541	3.22652	3.5042	2.95235
Thtpa	7.31995	5.82468	4.7866	6.19559	6.01726	7.5211	6.61605	6.22753
Nlrp4e	0	0	0.0675278	0	0	0	0	0
Gm4997	0	0	0.956644	0.69084	0	0	0	0.679935
Gm21411	0	0.41816	0	0	0.106033	0.156759	0	0
Or2a25	0	0	0	0	0	0	0	0
Smkr-ps	0	0.144929	0.749418	0.885587	0	0.339566	0.649392	0.508438
Prr15	0.489075	1.1603	0.581804	0.512057	0.637472	0.869944	0.462137	1.08548
Adrb2	48.9105	41.0616	22.3812	22.0398	50.8324	47.8765	18.3165	22.8336
Pnoc	0	0.0566076	0	0	0	0	0	0
Sprn	0	0	0	0	0	0	0	0
Bricd5	0	0	0	0	0	0	0	0
B230317F23Rik	0.1041	0.0987885	0.185756	0	0.0626244	0.185168	0.147549	0.148529
Mms22l	19.0723	16.186	15.3255	15.6462	16.6888	17.4107	15.9263	15.3609
Tssc4	32.9863	33.8181	25.946	26.0834	31.1293	35.9738	28.7971	26.136
Zfp764	16.6221	13.6806	13.3198	13.7837	15.6166	13.6883	11.4406	11.9558
Togaram2	0	0	0	0.0221108	0	0	0	0
Basp1	576.282	659.682	561.072	582.76	501.333	605.093	571.713	562.535
B230219D22Rik	84.6904	73.8075	68.4786	64.6882	80.3655	77.0682	66.6968	66.9557
Slc16a5	1.04353	0.957279	0.403451	0.201705	0.878875	0.618729	0.230079	0.264695
Lrtm1	0	0	0	0	0	0	0	0
Ifitm10	0.241806	0.407944	0.0958841	0.207728	0.129303	0.119476	0.0761624	0.0766683
Or51v8	0	0	0	0	0	0	0	0
Ccdc149	0.115986	0.146758	0.0689887	0.298921	0.372134	0.240696	0.109598	0.294202
Or51g1	0	0	0	0	0	0	0	0
Lkaaear1	0.175535	0.166579	0	0	0.211197	0	0	0
Whamm	11.1409	12.1103	13.9159	14.1735	13.9892	12.5027	13.5898	14.8361
4930402K13Rik	0	0	0	0	0	0	0	0
Gm9800	822.553	1325.32	814.172	837.89	748.237	846.334	897.019	705.554
Hsf3	0.0351647	0	0	0.06797	0	0	0.0332278	0
Or4d5	0	0	0	0	0	0	0	0
Gm9801	0	0	0	0	0	0	0	0
1700101I19Rik	0	0	0	0	0	0	0	0
Zfp36l2	274.503	252.299	148.619	138.019	280.803	277.98	152.234	150.298
Zswim3	11.5934	10.4157	9.83492	8.21966	11.319	9.97282	8.21612	7.77355
Or51t4	0	0	0	0	0	0	0	0
Ptprcap	0	0	0	0	0	0	0	0
Serpinb9	25.6672	27.7474	37.7839	34.629	30.8818	23.5156	36.1888	35.7287
Hdgfl1	0	0	0	0	0	0	0	0
Ccdc9b	0.484623	0.281048	0.288254	0.312244	0.29154	0.0957806	0.381609	0.281705
Tgif2-ps2	0	0.126009	0	0.256659	0.15976	0	0	0
Lyrm2	32.3926	39.9511	32.3245	35.451	34.8996	38.6465	30.3951	34.4619
Cradd	3.7581	3.82292	3.76305	3.44912	3.57824	3.9916	3.90877	3.31752
Gvin1	1.8575	3.10511	16.0244	13.8644	2.88814	2.41448	15.4322	12.5718
Slitrk6	0	0	0	0	0	0	0	0
Adra1a	12.1326	11.1778	10.588	9.41752	9.9504	8.26001	7.61968	7.55812
Pcdhb8	0	0	0	0	0	0.0328455	0	0
4933415A04Rik	0	0	0	0	0	0	0	0
Or5b107	0	0	0	0	0	0	0	0
Pam16l	0.228539	0.433757	0.815611	1.32523	0	1.62606	1.72761	1.30432
Paip2b	18.0764	18.2528	15.0043	15.5267	21.0646	16.7812	16.9656	16.5567
Npas4	0.404419	0.14761	0.138778	0.210459	0.149717	0.24901	0.0587914	0.0887729
C2cd4c	0.0190506	0.0542357	0	0.0184115	0.0229209	0.0338863	0	0.0362417
Ccdc42	0	0	0	0	0	0	0	0
Tmem268	30.7585	29.7114	20.9431	21.1528	32.099	34.5548	22.2418	22.3896
4933440M02Rik	0.0271336	0	0	0	0.0326461	0	0	0
Gm20715	0	0	0	0	0.0347102	0	0.0272602	0
Clec14a	0	0	0	0	0	0	0	0
Ifit2	37.2864	55.0348	533.645	465.739	58.8955	40.0387	513.877	428.406
Mtmr11	6.53549	5.7175	5.04136	4.90167	6.0203	5.96388	4.24567	4.11199
Msantd5l	0.210241	0.099757	0.281366	0.304782	0	0.280475	0.198661	0.399962
Mrps12	40.8272	35.9263	35.4326	37.0662	36.7668	44.4532	43.3715	41.7768
Gm5548	0	0	0.289162	0	0	0	0	0.308283
Cavin2	0	0	0.0375768	0.0407041	0	0	0	0
Wnk1	106.423	116.282	106.323	99.0396	103.35	100.215	107.55	105.482
Gpr158	0.0157488	0.0298905	0.0140511	0.0152205	0.0378966	0	0.0148813	0
Teddm2	0.288551	0.124467	0.163829	0.0760557	0.157806	0.13998	0.148722	0.0249517
Ing1	47.8544	53.8583	37.7835	37.7573	50.68	54.9363	39.9805	38.6319
Slc25a51	93.4766	88.4635	86.7125	92.9135	87.9116	83.489	81.3111	87.8263
C2cd2	8.8462	8.2848	6.38501	7.02847	8.88943	8.19174	6.33966	6.57086
Tmem104	123.281	122.235	59.9635	64.9539	113.335	129.725	66.3814	73.2471
Eif4g1	334.666	336.138	306.372	298.436	309.34	305.622	298.115	300.246
4930451I11Rik	0	0	0	0	0	0	0	0
Onecut2	0	0	0	0	0	0	0	0
B3gat1	0	0	0	0	0	0	0	0
Polr2k	90.7271	108.797	108.726	106.017	93.0334	101.413	111.839	100.421
Naa11	0	0	0	0	0	0	0	0
D830044D21Rik	0	0	0	0	0.0397248	0	0	0
Gapt	27.576	32.858	25.2102	27.0692	30.5747	30.8493	27.4593	28.5827
Pnlip	0	0	0	0	0	0	0	0
Zfp830	54.6695	49.4243	42.9317	44.6288	47.9699	47.3271	42.4118	40.5397
Or2w2	0	0	0	0	0	0	0	0
Pofut1	20.1595	19.3526	19.1908	18.2914	20.4755	19.9151	19.8587	19.6572
Stard5	17.5798	16.4816	18.1447	16.6485	19.195	18.3597	16.812	16.0494
Calhm6	3.17552	4.12961	192.238	180.389	4.81121	5.33467	226.158	217.927
Snx12	110.193	118.505	113.242	118.035	117.482	118.89	119.357	119.984
Otulin	134.215	127.44	99.8797	102.904	122.621	137.415	96.2303	96.3636
Or6c3b	0	0	0	0	0	0	0	0
Rp1l1	0	0	0	0.0164203	0	0	0	0
Sbsn	0.354945	0.505252	0.380018	0.27443	0.469761	0.410384	0.335395	0.202574
Gm15428	3.4775	2.9334	2.41316	2.24056	1.85955	2.40552	4.01618	6.24805
Eid2	5.91575	6.49109	7.83458	7.05728	6.00547	6.9877	7.68613	6.68212
Ppp1r15b	116.408	118.916	123.108	126.574	109.256	104.697	114.256	119.413
Igfals	0.0406276	0	0.0362479	0	0	0	0	0.0386448
Lrrc8d	29.0533	31.5915	24.1227	23.9939	29.6859	32.1285	23.9622	24.4815
Clec9a	0.195365	0.407874	0.836664	0.717483	0.940223	0.590761	1.14455	0.668991
Tmem174	0	0	0	0	0	0	0	0
4931422A03Rik	3.29299	2.36278	3.79791	4.5021	2.60912	1.7858	3.64286	2.6739
Hpcal4	0	0	0.0430033	0	0	0	0	0
Krt32	0	0	0	0	0	0	0	0
Mosmo	11.4548	10.886	13.1146	11.0385	11.9895	9.39262	11.4651	8.8961
Mcmdc2	0.217491	0.0412788	0.135832	0.126117	0.157006	0.0386862	0.123307	0.062063
Il17c	1.78953	1.86805	0.638649	0.3459	1.50717	0.159157	1.35277	0.68088
AB041806	0	0	0	0	0	0	0	0
Serinc4	0	0	0	0	0	0	0	0
Cep295	9.50862	9.29418	8.94313	8.41618	10.058	7.94229	7.70455	8.21549
1110008E08Rik	0	0	0	0	0	0	0	0
Vmn1r184	0	0	0	0	0	0	0	0
C130073F10Rik	0	0	0	0	0	0	0	0
Brd10	19.5042	18.524	17.9662	16.6637	19.8505	16.4884	15.8739	15.4377
Patl1	80.6196	82.2841	76.7188	71.2193	80.868	75.8891	76.0941	73.5471
Or8b3b	0	0	0	0	0	0	0	0
Fut10	4.85683	4.92605	4.65425	4.54489	5.87447	5.32516	5.82771	5.0109
Tmem229b	56.7747	58.6516	84.3027	82.9883	58.7562	58.281	88.9758	85.2735
Chrm3	0.205769	0.0781082	0.14687	0.0994332	0.198059	0.0915032	0.0388871	0.137009
Olig1	0	0	0	0	0	0.105859	0	0.0566088
Gldn	0	0	0	0	0	0	0	0
Kcnrg	0.564022	0.669055	0.629026	0.27255	0.339304	0.18811	0.333097	0.268248
Adamts6	0.346501	0.532379	0.618298	0.494343	0.297783	0.366869	0.576876	0.502234
Pabpc6	0	0	0	0	0	0	0	0
Nxph1	0	0	0	0	0	0	0	0
E2f8	50.7058	54.1083	62.9771	64.3345	52.4748	49.6798	61.4492	62.9367
Magea13	0	0.145015	0	0	0	0.0679536	0.0721975	0
Gsg1l	0	0	0	0	0.0789231	0	0.0309917	0
Zfp84	24.2131	22.1168	16.4116	15.661	20.626	21.1729	16.258	15.0568
Cd109	33.8638	31.4989	31.1949	28.4205	38.4776	35.2423	32.6506	34.6057
Pcdhb20	0	0.0343081	0.0322555	0	0	0.0321534	0	0.0687768
Iqub	0	0	0	0	0	0	0.0333006	0
Ttc39d	0	0	0.0941733	0	0	0.0938752	0	0
Scaf8	47.3302	45.6823	38.1163	40.3175	47.4067	44.406	37.5205	39.9928
Sprr2g	0	0	0	0	0	0	0	0
Pnma2	0	0.0408643	0.0384194	0.0416168	0	0	0	0.02048
Pik3r6	20.5683	18.4064	15.2133	15.0375	21.5842	19.0197	14.3332	14.8339
Or4q3	0	0	0	0	0	0	0	0
Cym	0	0	0	0	0	0	0	0
Rprml	0	0	0	0	0	0	0	0
C230012O17Rik	0	0	0	0	0	0	0	0
Plaur	70.4058	73.2522	85.9334	90.9944	80.3911	78.2278	109.13	103.12
Scand1	56.7227	44.8571	38.7423	49.3998	49.5462	51.4454	50.5703	43.5903
Vps13a	12.7721	13.5883	12.4851	10.7299	14.4189	12.2013	12.7174	11.8531
Hepacam	0	0	0	0	0	0	0	0.0365665
Nme9	0	0	0.138143	0.0748202	0	0	0	0
Pilra	17.8635	19.1255	16.0865	16.1375	18.637	18.9242	15.3451	15.051
Krtap5-3	0	0	0	0	0	0	0	0
Adam29	0	0	0	0	0	0	0	0
Sprr2h	0	0	0	0	0	0	0	0
Pramel29	0	0	0	0	0	0	0	0
Usp27x	2.4657	3.28156	5.71438	5.34719	3.07517	3.98473	5.02916	5.26278
Or5b21	0.203695	0.257736	0.666369	0.328103	0.653541	0.422711	0.384952	0.258339
Trarg1	0.0779331	0	0.034766	0	0	0.138624	0.147281	0.0370649
She	0.106896	0.0507211	0.031791	0.0344368	0.107178	0.0792259	0.101009	0.0847329
Adam20	0	0	0	0	0	0	0	0
Pnma3	0	0	0	0	0	0	0	0
Ankle1	26.4075	15.8476	16.9189	15.6533	19.3661	15.4338	14.2113	14.832
Or9s27	0	0	0	0	0	0	0	0
Zfp62	31.0203	28.7525	39.6676	35.8689	33.2862	26.418	30.335	31.1222
Myorg	0.246332	0.337659	0.219778	0.396781	0.296377	0.267767	0.232764	0.442587
Stxbp6	2.04041	2.35123	1.7121	1.66678	3.12713	2.26837	1.53783	1.84842
BC107364	0	0	0	0	0.13357	0	0	0
Ccbe1	0.415785	0.338203	0.275573	0.252583	0.600307	0.64449	0.21328	0.327694
Hs3st2	0	0	0	0	0	0	0	0
Dppa3	3.31766	6.15989	4.37568	3.20636	5.72719	3.72038	3.40753	2.74413
Ermp1	28.1365	29.1331	26.8983	26.9663	28.8296	27.2543	27.8237	26.0032
Slc25a23	8.77389	9.11041	8.71713	9.60703	10.0593	9.5974	10.059	10.7038
Rpl37a	522.244	610.253	530.021	591.153	536.227	704.215	617.905	619.406
Gm6195	2.88331	4.44631	2.25093	3.48322	1.73454	4.16706	2.38393	2.05695
Fam178b	0.0806693	0	0	0.0779631	0.145587	0.0358727	0.038113	0.0767324
Gpat2	0.342722	0.464622	0.218412	0.378542	0.176721	0.0870882	0.138791	0.232854
Gm11223	32.8817	26.5912	27.5513	30.3969	27.8654	35.8559	31.0706	33.7248
Smco1	0	0	0	0.176385	0	0	0	0.0868002
Zfp322a	16.6818	16.357	13.8754	13.958	17.1294	15.1105	12.9481	11.1777
Gjb2	0	0	0	0	0	0	0	0
Defb14	0	0	0	0	0	0	0	0.599942
Rpl27a	450.893	462.793	424.22	426.622	442.937	473.329	454.108	435.55
Mgat4e	0	0.0666499	0	0	0	0	0	0
Gm5590	0.0992039	0	0	0.047938	0.119358	0	0	0.0943626
Asphd1	0.53868	0.438167	0.274635	0.446236	0.185177	0.205324	0.363578	0.0731987
Jrk	1.12114	1.04308	1.1768	1.31723	1.45471	1.11443	0.934756	1.40099
Pcdhb17	0.193277	0.0262023	0.172442	0.133424	0	0.0736699	0.0521805	0.183845
Or51af1	0	0	0	0	0	0	0	0
Rbp1	0.145551	0.0460417	0.0865741	0	0.116748	0.12945	0.137535	0.138448
Yod1	11.0862	8.4882	10.0785	10.694	11.3428	9.44901	8.82888	9.32691
1700067K01Rik	1.38069	0.623927	0.703918	0.889584	0.474627	0.643215	0.372756	0.813003
Kcnk6	88.5577	80.2153	58.4634	55.0308	89.0209	82.3725	58.1689	60.7961
Rps4l-ps	0	0	0	0	0	0	0	0
Irx3os	0	0	0	0	0	0	0	0
B430212C06Rik	0	0	0	0	0.041615	0	0	0
Lrrc75a	30.3037	28.7575	28.8504	28.1561	29.2719	35.9352	29.2166	29.2935
Or10a3	0	0	0	0	0	0	0	0
Bex3	225.333	267.923	231.364	236.433	213.517	273.324	250.284	239.116
Hnrnpa1	489.002	488.953	457.478	437.457	473.899	441.149	407.852	396.471
Pramel24	0	0	0	0	0	0	0	0
Scgb2b24	0	0	0	0	0	0	0	0
Gm5564	0.399175	0.378809	0.474859	0.771568	0	0.710034	0.502919	0.632824
Cmtr2	10.85	12.7295	8.70395	8.52175	13.6938	10.7899	8.86371	9.24975
Ppm1e	1.24789	0.856285	1.18189	0.834945	0.71606	0.81958	0.634933	0.346968
Camk2n1	0.0579062	0.164855	0.0774959	0	0.139341	0.128751	0.0273584	0.0826203
Nexmif	0	0	0	0	0	0	0	0
Or13j1	0	0	0	0	0	0	0	0
Tmem150b	1.3446	1.01425	0.615205	0.966287	1.28592	0.889224	0.651557	0.45912
Sh2d7	0	0	0	0	0	0	0	0
5930403N24Rik	0.601006	1.21507	1.42214	1.08593	1.16326	0.883121	1.08642	1.24277
Sox18	0	0	0	0	0	0.0706382	0.0750497	0
Krtap4-16	0	0	0	0	0	0	0	0
Scn4b	0.0258265	0	0	0	0	0	0	0
Or6k6	0	0	0	0.0238953	0	0	0	0
Mospd4	0.223381	0	0.398602	0	0.268763	0	0	0.849918
Rnf222	0	0.0705184	0	0	0	0	0	0
C1qtnf2	0	0	0	0	0	0	0	0
Or7a36	0	0	0	0	0	0	0	0
Tafa4	0	0	0	0	0	0	0	0
Cox17	3.12029	2.39002	4.51394	3.29564	3.13745	1.784	2.88525	2.03521
Ferd3l	0	0	0	0	0	0	0	0
Golph3l	89.4468	81.1439	111.08	105.705	99.4997	85.6341	113.321	115.108
Kctd4	0.032183	0.0610818	0	0.0311033	0	0.0286228	0	0.0612247
Ar	0	0.0121519	0	0.0123757	0.0154068	0	0	0
Zfp526	14.5798	15.317	9.64569	10.522	13.7861	15.6416	8.99265	9.19722
Fam43a	2.76164	2.85899	0.746649	1.05142	1.96341	3.23764	0.672153	0.398011
Spin2c	0.186881	0.177346	0.0833676	0	0.112424	0.0831038	0.0882938	0.0888803
Zfp319	14.7313	13.8953	16.2227	18.4154	14.342	14.9055	18.6944	19.817
Arsj	0	0	0	0	0	0	0	0
Unc119b	22.1947	19.5237	16.4851	18.2893	21.5244	22.2752	17.9347	18.2931
Rlig1	3.09622	3.23012	2.85392	2.95272	3.8486	3.1002	2.63505	2.92562
Zfp518b	9.4229	10.6986	8.49053	8.38403	11.5172	10.7916	8.55057	9.19423
Lyrm4	17.9493	21.0138	18.2157	19.8509	17.6626	17.7191	16.8441	18.6575
Prr12	31.8938	29.8756	18.1023	18.1032	24.5193	27.3622	18.2752	16.8635
Gm7862	9.25349	9.19951	6.6834	5.11032	4.24131	10.1893	6.24558	5.86793
Cfap58	0	0	0	0	0.0442308	0	0	0.0349681
Lrrc8e	0.0311242	0.0295362	0	0.0300801	0.0374474	0	0.0588198	0
Or5d20-ps1	0	0	0	0	0	0	0	0
Ticrr	12.7163	11.9577	9.67064	9.18312	11.7417	11.3096	9.25796	9.33169
Tmem215	0	0.0257546	0.0242137	0.0262289	0	0	0	0.0258149
Bdh1	5.12949	5.6529	6.05284	5.34121	5.216	4.94467	5.34729	5.35134
Tcaim	4.87377	4.51938	4.84534	4.52186	5.3278	4.06215	3.92111	4.07961
B3gntl1	4.9375	4.89382	4.66629	3.95888	4.75248	4.22865	3.62875	3.61807
Hrk	0	0	0	0	0	0	0	0
Oacyl	0	0	0	0	0	0	0	0
Vwa5b2	0	0	0.0453804	0.0491571	0	0	0	0.0483812
Actrt1	0	0	0	0	0	0	0	0
Olfml2a	0	0.0218861	0	0.0222891	0	0	0	0
Rps11-ps4	0	0	0	0	0	0	0	0
Gjb4	0	0	0	0	0	0	0	0
Pkd1l1	0.0168413	0	0	0.0162763	0	0.0299565	0.0159137	0.0160194
Gm7729	7.54978	6.40238	5.58938	7.14126	4.8317	6.42887	7.43751	4.43103
Ttc34	0	0	0	0	0	0	0	0
Or10j3	0	0	0	0	0	0	0	0
Or5an6	0	0	0	0	0	0	0	0
Tas2r143	0	0	0	0	0	0	0.137846	0
Zfp316	4.51345	3.82889	2.69986	3.25501	4.03166	4.66798	3.69944	3.44756
Rbm12b1	3.25584	3.51993	2.72101	2.54916	3.42144	3.22555	1.7135	2.58732
Cxxc5	0.299426	0.324741	0.457968	0.454741	0.720514	0.494561	0.727543	0.366188
Mtfr1l	38.8399	36.9946	33.4986	35.5223	40.0713	38.0168	33.463	34.0727
Lyset	46.8125	48.4857	36.3792	37.9664	47.0354	44.7607	34.7012	34.75
Lce1l	0	0	0	0	0	0	0	0
Or10g6	0	0	0	0	0	0	0	0
C87436	9.74754	10.3543	8.64065	9.75482	11.236	10.2633	7.75477	8.8232
0610025J13Rik	0	0	0	0	0	0	0	0
Gm5424	27.9125	32.2981	23.7927	25.9733	42.9466	38.483	31.2776	28.4257
Tifa	64.3539	64.3911	200.994	203.844	74.0889	71.5078	207.208	209.349
Chtf8	0.593328	0.723929	0.604992	0.36863	0.101981	0.640769	0.32037	0.644997
Tent5b	0.0562604	0	0.0501956	0.054373	0.0676903	0.0500367	0	0.0535147
Enpp7	0	0	0	0	0	0	0	0
Slitrk4	0	0	0	0	0	0	0	0
Csnk2a2	37.208	34.7606	35.3693	32.2026	35.0077	30.9504	30.4047	29.7877
Mapk10	0	0	0	0	0	0	0.0218572	0.0110012
Hmga1	518.182	512.659	398.576	418.112	440.746	431.725	390.831	387.726
Foxc2	0	0	0.0421274	0	0	0	0	0
Vmn1r67	0	0	0	0	0	0	0	0
Igbp1b	0	0	0	0	0	0	0	0
Bst2	259.615	282.607	354.943	350.056	303.958	304.777	363.799	347.919
Nxph3	0	0.116344	0	0	0	0.0545183	0	0
Rpl14-ps1	716.44	828.166	765.256	671.839	647.679	624.041	620.377	606.693
Cdc42se1	245.487	236.11	210.779	219.885	243.9	248.853	227.227	223.064
Adam24	0	0	0	0	0	0	0	0
Cystm1	0.603931	0.745052	1.37401	1.25489	0.762957	0.61769	1.4552	1.46487
Kctd11	11.6561	9.62538	8.10076	7.66819	12.1051	10.1121	9.31371	9.33667
Gprc5a	1.85311	1.93441	0.606226	0.776075	1.78367	1.53824	0.58368	0.998848
Fat4	0	0	0	0	0.0180376	0.0066667	0	0.0142602
Tmem45a2	0.0270424	0	0	0	0	0.0240508	0	0.0514452
Selenov	0	0	0	0	0	0	0	0
Ccdc66	11.6919	11.9613	11.6273	10.3902	11.8027	10.3985	8.8922	10.3618
Kif2b	0	0	0	0	0	0	0	0
Mrps7	62.5329	61.6995	58.4513	52.6332	59.6219	60.0336	61.7291	57.6501
Fam83h	1.06153	0.866807	0.770895	0.572607	0.950469	0.878234	0.746466	0.727942
A530053G22Rik	0	0	0	0	0	0	0	0
Rhoj	2.52017	2.39158	2.70882	3.20275	3.10379	2.55905	3.63767	3.3787
8030474K03Rik	0.0642053	0	0	0	0	0	0	0
Ttc6	0	0	0	0	0	0	0	0
Epm2aip1	21.7289	16.7177	15.0126	15.8975	23.5506	18.2871	13.8634	12.8794
Or13p3	0	0	0	0	0	0	0	0
Riox1	30.4652	29.3796	20.5205	19.8941	32.0314	28.9014	19.6583	18.7446
Zfp787	7.23356	8.79372	8.20432	7.88189	6.68378	8.99829	8.82314	8.65689
Gpr61	0.0349071	0	0.0311441	0	0	0	0	0
Ppp1r3b	26.0192	21.8826	19.1883	17.2643	24.8798	23.3617	16.7819	17.2084
Cldn12	5.35607	5.54487	7.16804	6.52932	6.84698	4.24932	5.43489	5.61573
Phgr1	0	0	0	0	0	0	0	0
Mpeg1	2922.78	3072.37	2928.81	2833.13	3193.92	3143.37	2979.76	3131.26
Cyren	4.34015	3.28925	5.3244	4.57323	3.62632	3.94045	4.69918	4.24302
Lrrc75b	0	0	0	0	0.0672638	0	0.0264133	0
Atp10d	2.45924	2.81608	3.62764	3.42251	2.87996	2.68296	3.59412	3.54003
Gltpd2	0	0	0.088715	0	0	0.0884342	0	0.0945813
Gchfr	2.99227	2.27168	1.42384	1.92792	0.720036	1.77417	1.50798	0.948746
Ddit4l	0.220623	0.837466	0.314944	0.298511	0.583979	0.941843	0.58372	0.839425
Slc39a3	21.8504	21.2828	17.5512	16.7205	21.0085	23.0805	20.0111	19.047
Fam187b	0.593809	0.281756	0.457551	0.417373	0.422173	0.216049	0.204037	0.385111
Mettl21e	0	0	0	0	0	0	0	0
Krt1	0	0	0	0	0	0	0	0
Brox	147.03	135.239	120.205	116.756	163.83	140.084	128.982	124.538
Hnf4aos	0	0	0	0	0	0	0	0
Ckap4	66.9787	64.5496	47.1601	47.3814	66.1027	66.5339	42.5473	47.0297
Vat1l	0	0	0	0	0	0	0	0
Il1f10	0	0	0	0	0	0	0	0
Spesp1	0	0	0	0	0	0	0	0.0402328
Pip5kl1	0	0	0.276176	0	0.186216	0.0458837	0	0.0981461
Cmklr2	0	0	0	0	0	0	0	0
Hectd3	41.6903	39.3389	37.9925	37.2977	40.8103	40.0203	37.3102	39.406
Pramel12	23.3241	21.8709	19.5177	19.9807	22.8727	21.2371	22.3014	20.3101
Fbl	52.5797	60.6307	53.1575	58.7337	47.4832	55.4633	55.8364	53.852
Mbtps2	31.005	30.0514	27.6059	27.7129	31.942	29.3644	27.7211	29.1406
Atxn1	10.5605	11.1888	10.2058	10.4654	9.80204	9.30176	9.75161	10.1946
Irgm1	46.5285	59.2439	969.711	912.45	65.8399	49.8309	945.106	921.703
Or1ab2	0.0145453	0	0.0259546	0.0140573	0	0	0	0
Zfp474	0	0	0	0	0	0	0	0
Zfp740	48.9801	40.533	35.4922	36.7606	45.673	42.6626	34.0789	35.1707
Prl7a2	0	0	0	0	0	0	0	0
Ltb4r1	2.39982	1.92701	13.9173	17.2165	1.55474	2.13435	18.2284	16.8569
Tefm	18.2757	18.0432	20.0347	17.029	18.6361	18.1491	16.4947	18.5531
Or5b99	0	0	0	0	0	0	0	0
Myct1	0	0	0.282454	0.131126	0	0.0402228	0.170939	0.0430187
Gpr6	0	0	0	0	0	0	0	0
Vmn1r179	0	0	0	0	0	0	0	0
Vmn1r193	0	0	0	0	0	0	0	0
Csl	0.263528	0.750246	0.2939	0.573047	0.317066	0.234376	0.249013	0.313334
Mageb16	0	0	0	0	0	0	0	0
Adck2	8.59955	8.25352	7.90503	7.90181	7.52483	7.70618	7.84887	8.21086
Nqo2	91.0095	96.9994	85.4021	78.7885	98.2006	94.1064	78.7176	83.4493
Gm5815	0.734044	0.597079	0.748474	0.304037	0.378503	0.466316	0.396351	0.199492
Spz1	0	0	0	0	0	0	0	0
4930432E11Rik	0	0	0	0	0	0.0103748	0	0
Slc26a1	0.762474	0.391934	0.5669	0.368448	0.573362	0.423829	0.360239	0.362632
Gpr156	0.196482	0.106547	0	0.135636	0.0337713	0.0499275	0.0530456	0.026699
Zbtb21	24.7992	23.611	18.9547	19.3544	24.6568	24.2777	17.2151	17.9091
Pla2g4f	0.0401709	0.114364	0.0716811	0	0.0483321	0.0357271	0	0
Timd6	0	0	0	0	0	0	0.0601884	0.0605882
Or5ap2	0	0	0	0	0	0	0	0
Tshz1	21.4959	21.6102	28.4245	29.3654	19.2186	18.9419	27.7132	26.7044
Tapt1	29.2202	29.9004	33.2791	30.479	30.4877	28.7694	32.3449	32.9454
Wdr27	0.135368	0.256923	0.0603878	0.23985	0.21716	0.240787	0.127912	0.150222
Mars2	6.56211	6.25973	6.02752	6.07772	5.68843	5.58288	5.22105	4.6814
2610303G11Rik	0	0	0	0	0	0	0	0
Spsb4	5.73896	6.48091	2.66256	2.99508	7.31918	6.71189	2.81989	3.54828
1110032F04Rik	0	0	0	0	0	0	0	0
Msgn1	0	0	0	0	0	0	0	0
Zfp41	8.38322	8.21121	5.32916	5.29523	8.21318	8.24137	5.72893	6.16569
Fbxo41	0.0385232	0	0	0	0	0	0	0
Catsperb	0	0	0	0	0	0	0	0
Cfap65	0.0493799	0	0	0	0	0	0	0
Mipol1	0.537148	0.45746	0.540685	0.332774	0.563419	0.379731	0.481533	0.471631
Ccer1	0	0	0	0	0	0	0	0
Acsm4	0	0	0	0	0	0	0	0
Spata2	27.702	26.6406	25.0467	26.9381	24.5083	26.7943	26.931	26.7843
Vmn1r68	0	0	0	0	0	0	0	0
Pcdhb15	0	0	0	0	0.0552687	0.0408546	0.0434061	0
Ankrd33	0	0	0	0	0	0	0	0
Zfp445	50.4841	45.2879	51.1312	46.8436	50.8991	42.598	40.401	42.6021
Nipa1	13.4206	13.1578	11.4689	11.8764	12.7912	12.9426	12.0702	11.7659
Or5w8	0	0	0	0	0	0	0	0
Prr15l	0.0327982	0	0.0877878	0.0950939	0.0394615	0	0.0619835	0
D030056L22Rik	34.7563	31.5996	26.5601	26.1753	32.8632	32.9586	26.8971	28.3164
Tmem164	96.1767	93.5152	82.9938	88.1947	101.842	99.401	90.6841	92.6799
1700031F10Rik	0	0	0	0	0	0	0	0
Or10aa3	0	0	0	0	0.0341513	0	0	0
Or8b50	0	0	0	0	0	0	0	0
Teddm1a	0	0	0	0	0	0	0	0
Dusp28	7.34404	5.29669	8.12492	7.57084	7.42228	7.4025	9.25271	8.56904
Ube2dnl2	0	0	0	0	0	0	0	0
Ngrn	18.9173	18.7357	21.7673	21.5474	24.9282	21.231	23.1244	21.6357
Lrrc4b	0	0	0	0	0	0	0	0
Tmem198b	8.37888	7.37045	8.49971	6.95153	8.00967	7.28185	7.95353	8.29751
Ofcc1	0	0	0	0	0	0	0	0
Rnf31	18.6023	18.3559	42.2832	40.4239	18.2778	18.8594	40.6046	35.8584
Tas2r139	0	0	0	0	0	0	0	0
Pbp2	0	0	0	0	0	0	0	0
Dnajb7	1.40467	0.355466	1.50389	0.90503	0.112669	0.749567	0.53092	0.356298
Cldn14	0	0	0	0	0	0	0	0
Fam221a	1.64486	0.941942	0.961493	0.877063	1.05776	1.08456	1.1523	0.944146
Ankdd1b	0.0344861	0	0.061537	0	0	0.0920133	0	0
Ticam1	39.5205	34.2393	28.4691	27.7629	40.4611	36.1048	26.738	29.1654
Cltc	529.733	553.75	509.436	463.518	493.366	461.384	466.009	474.49
1700113H08Rik	0	0	0	0	0	0	0	0
Cd24a	119.79	127.072	104.964	105.795	118.446	113.414	99.2437	102.844
Zfp654	19.8314	17.7469	21.5806	18.9476	21.2888	17.4365	20.176	18.6485
Dmrta2	0	0.0417873	0.196436	0.127671	0.2649	0.0391629	0.0832174	0.16754
Tet1	0.0582696	0.0394975	0.0297075	0.0241349	0.0300461	0.103647	0.125852	0.0554259
Or5j3	0	0	0	0	0	0	0	0
Cimip3	0.407176	0.2576	0.0605471	0.131172	0.0816496	0.362132	0.12825	0.451855
Khnyn	18.9182	15.2112	18.9799	17.9011	17.6188	16.7374	16.8852	16.1879
Cyp4x1	0	0	0	0	0	0	0	0
Chst9	0	0	0	0	0	0	0	0
Gm6684	0	0	0	0	0	0	0	0
Helt	0	0	0	0	0	0	0	0
Neurl3	56.9145	54.8835	48.1742	45.2256	69.9209	70.1472	55.0646	59.5392
Samd14	0.114236	0.361357	0.169869	0.0736023	0.320702	0.237063	0.143925	0.144881
Irs3	0.0550332	0	0	0.106374	0.264855	0.0489452	0	0.104695
Rab2a	227.475	223.769	218.346	214.889	232.248	224.039	218.309	217.292
Dync2h1	2.18014	2.90543	2.33134	2.107	2.37685	2.14196	2.35754	2.27588
Gjd3	0	0	0	0	0	0	0	0
Vmn1r54	0	0	0	0	0	0	0	0
Dusp18	10.639	9.648	10.0125	9.53036	10.7951	10.302	10.5517	10.8332
Or10q12	0	0	0	0	0	0	0	0
Ythdf3	118.327	111.288	90.3309	88.7129	120.457	108.993	84.4694	88.8188
Rpl9	325.532	333.454	331.09	336.083	348.908	343.784	333.883	331.056
Cdh19	0	0	0	0	0	0	0	0
Iho1	0.0445216	0	0	0	0	0.079193	0.0420694	0.0846977
Fam185a	4.26248	3.79415	6.5152	5.9078	4.69114	3.76157	4.93316	6.22313
Rnase2a	0.559424	0.17696	0	0.180219	0	0	0.352407	0.354749
Or56a4	0	0	0	0	0	0	0	0
Gm527	1.86229	0.803307	0.453147	0.40905	1.12032	2.03271	0.239962	0.885704
A2ml1	0	0	0	0	0	0	0	0
Cldn2	0	0	0.0345255	0	0	0	0	0
Fbxw21	0	0	0	0	0	0	0	0
Mageh1	2.09883	2.68453	2.44249	2.293	4.61129	3.89562	3.96646	3.55881
Taf9b	20.8606	21.3042	21.011	20.0427	25.0986	21.9954	21.7906	20.4239
H2bc6	1.07078	0.466879	0.72297	1.06283	0.800849	0.952329	0.710997	0.798304
C2cd3	9.79435	9.85454	10.0211	10.2848	9.53834	9.7222	9.75158	10.5
Ptgs1	22.7255	21.8489	17.8521	21.2908	28.2193	27.8424	22.5068	24.2004
Krtap1-5	0	0	0	0	0	0	0	0
Prss45	0	0	0	0.100689	0	0	0	0
Mc4r	0	0	0	0	0	0	0	0
Emc6	67.0162	70.5002	57.1147	63.3619	66.4086	69.1456	58.2556	68.7623
Gap43	0	0	0	0	0	0	0	0
Zfp358	13.3122	13.4288	9.7262	11.3967	11.5396	13.7041	9.31045	12.513
Sfn	17.2301	14.2314	10.1773	13.7997	17.8513	16.0335	13.2661	13.5818
Neurl4	20.8219	16.6287	18.1874	16.9349	17.4287	17.0417	15.195	15.5453
Or10k2	0	0	0	0	0	0	0	0
Gpr15	0.0785516	0	2.31276	1.44241	0	0	1.85563	1.71852
Smgc	0	0	0	0	0	0	0	0
Kcnv2	0	0	0	0	0	0	0	0
Pcdhb13	0	0	0	0	0	0	0	0
4931429P17Rik	0	0	0	0	0	0	0	0
Kcne4	0	0	0	0	0	0	0.0457586	0
Zfp286	0.30593	0.21392	0.215487	0.264544	0.251846	0.186164	0.182576	0.183789
Mettl21c	0	0.028396	0.160182	0.115675	0.0720036	0.0532251	0.0565491	0.0853871
Lancl3	0.741507	0.703673	0.373932	0.592	0.853362	0.57346	0.852983	0.521323
Tdg-ps	0.0433516	0.287978	0.154713	0.0837946	0.417271	0.0771118	0.122891	0.164944
Or10d5j	0	0	0	0	0	0	0	0
Lcn10	0	0	0	0	0	0	0	0
Gm973	0	0	0.0209331	0.0226753	0.0564579	0	0.0221701	0
Cstad	0.523464	0.993512	0.560442	0.404723	0.251925	0.465557	0.593559	0.398334
Abhd17b	59.5422	53.832	59.4855	60.6173	60.8739	52.9555	60.8117	58.4941
Dnah14	0.155433	0.059001	0.117876	0.150219	0.102856	0.0691193	0.0440616	0.0517467
Gm7367	22.2291	22.584	24.4994	25.7801	19.8229	26.05	25.4528	29.8508
Zfp768	18.7236	18.9303	15.7949	18.3913	18.5376	20.5545	14.1732	16.257
B4gat1	1.00434	0.26475	0.348474	0.6471	0.402795	0.893239	0.210894	1.16762
Gm55816	0	0	0	0	0	0	0	0
A730013G03Rik	0	0	0	0	0	0	0	0
Atmin	41.1303	39.4073	23.256	24.6305	39.5828	40.6162	24.9044	26.8014
Defb9	0	0	0	0	0	0	0	0
Cimap1b	0	0	0	0	0	0	0	0
Tgif1	34.6316	32.7778	13.3063	12.2251	32.2275	30.1699	11.8014	11.1183
Ctdspl	15.2963	15.9275	12.8732	12.2434	15.4509	15.6988	11.5958	12.6633
Zbtb44	15.5789	14.9409	10.7288	12.0211	14.4847	13.1818	11.0114	12.4471
Flrt2	29.8297	28.9877	27.2385	23.3531	38.0553	32.8288	28.785	29.0238
Gpr68	1.15026	1.17685	0.577273	0.486357	0.82172	0.927108	0.509487	0.444489
Rexo1	27.9814	22.987	25.5265	25.2352	23.9946	22.0071	25.1657	23.3829
Cmya5	0.0542901	0.020608	0.0193751	0.0104938	0	0	0.0718197	0
Fam180a	0	0	0	0	0	0.071254	0	0
AI837181	54.4042	51.5492	63.6522	57.9821	44.1734	60.6307	71.2768	73.2583
Dlk2	0	0	0	0	0	0	0	0
Xxylt1	39.7399	39.4051	37.5191	38.758	40.6594	39.6626	36.521	41.4769
Antxrl	0	0	0	0	0	0	0	0
Erfe	0	0.0867514	0	0.0883489	0.164981	0.0813029	0.129571	0.0434772
Or3a10	0	0	0	0	0	0	0	0
Arl4a	5.26299	6.37388	8.97389	7.41166	6.69406	6.1816	8.6832	8.15286
Gphn	28.2801	29.5404	26.885	27.8621	25.643	25.579	23.3821	25.0392
Dynlrb1	278.503	350.818	279.769	308.844	271.259	328.331	309.795	296.934
Gpr141b	0.139654	0.0883521	0.207665	0.224948	0.0560086	0.124205	0.175949	0.619911
Ark2n	15.7609	16.3407	16.931	16.6054	16.2636	14.7324	15.2638	17.2325
Zfp30	0.67742	0.763392	0.56662	0.470562	0.865985	0.884895	0.420071	0.442998
Klhl34	0	0	0	0	0	0	0	0
Inhbe	0.0241902	0	0	0	0	0	0	0
Dlgap2	0	0	0	0.020223	0	0.0186102	0	0
Rnf152	0.0754029	0.0858668	0.0941843	0.0728734	0.181444	0.120711	0.142499	0.114757
Adamts12	0.0235633	0	0.0210232	0.0113864	0.0141752	0.0104783	0	0.0112067
Cldn4	0	0.0672371	0	0	0	0	0	0
Mroh7	0	0	0.0478322	0.0259065	0	0	0	0
Baiap3	0	0	0	0.072976	0.0302832	0	0	0
Mbd3l2	0	0	0	0	0	0	0	0
Gm6776	0.571856	0.407009	0.255105	0.276336	0	0.508595	0.675448	0.135987
Or2v2	0	0	1.51369	1.08335	0.0364511	0	0.916077	0.518716
Tspyl1	116.618	115.297	135.071	134.304	122.301	123.704	142.067	137.736
BC049715	0.975659	0.888088	0.977073	1.19309	0.718698	0.584388	0.733773	1.02274
Dmbt1	0	0	0	0	0	0	0	0
Slfnl1	0	0	0	0	0	0	0	0
Flacc1	0	0	0.0338037	0.146468	0.0911706	0	0.107403	0.0360389
Rtp2	0	0	0	0	0	0	0	0
Mis18bp1	33.4149	32.1379	29.5254	26.6911	37.2585	28.8018	23.6922	25.2435
Or52z1	0	0	0	0	0	0	0	0
Fbxo28	38.7357	35.6573	42.2017	43.2353	41.0162	37.7429	47.9418	46.143
Or51ac3	0	0	0	0	0	0	0	0
Or52ae9	0	0	0	0	0	0	0	0
Cltb	37.0567	37.4736	34.9014	36.4521	32.1827	34.0857	38.3623	37.4104
Tmem41b	41.1508	39.9661	34.5447	33.7561	40.6001	39.3074	35.0124	33.9319
Lxn	62.4566	63.4804	59.5301	60.5263	62.4158	66.0195	68.3689	67.4434
Mmp10	1.27024	0.850889	0.39999	0.938772	1.2586	1.12972	1.20027	1.20825
Krtap3-1	0	0	0	0	0	0	0	0
Acot10	0.167427	0.0794422	0.0746892	0.32362	0.201441	0.148905	0.158205	0.159256
Tyw3	2.74552	2.87683	2.16887	2.12826	2.85598	2.64528	1.86465	2.55712
Nccrp1	0.504249	0.159507	0.149964	0.162444	0	0.0747445	0.0794125	0.15988
Mafa	0.422785	0.534951	0.461033	0.454002	0.339119	0.75203	0.221943	0.446835
Nxpe5	29.2256	30.1094	32.7222	30.3302	15.2627	13.8661	18.918	19.2352
Or10ag57	0	0	0	0	0	0	0	0
Zfp235	2.8403	2.73591	2.13399	2.31159	3.23747	2.73502	1.99776	2.03134
Frat2	5.1205	5.48077	1.9124	2.93471	4.87132	6.40745	4.21959	3.3981
Ankrd34c	0	0	0	0	0	0	0	0
A430005L14Rik	35.7318	31.5484	24.4092	24.2773	27.4305	33.6961	24.9898	27.6793
Paxx	8.09621	4.90538	5.16754	5.83836	6.44407	7.25597	6.41446	7.4049
Ddi1	0	0	0	0	0	0	0	0
Or6c2	0	0	0.0458822	0	0	0.045737	0	0.0489162
Apof	0.133196	0	0.0594189	0.0643639	0	0.118462	0.0629299	0.0633479
Fgfbp3	8.42293	10.0604	6.15448	6.24563	9.08578	8.20152	4.59701	5.8017
Mtrfr	16.3018	16.7025	13.2658	13.0281	15.9496	12.9052	12.2723	12.9502
Cdcp2	0	0	0	0	0	0	0	0
Nr1h4	0	0	0	0	0	0	0	0
Krt87	0	0	0	0.0545878	0	0	0.106743	0
D930020B18Rik	0	0	0	0.0343322	0	0	0.0671345	0
Gm5454	7.61556	8.82366	3.71333	5.04936	6.49915	6.30056	5.94096	6.31736
Fbxo30	25.4017	26.9721	28.8263	27.3252	26.6899	23.5826	24.9384	26.2816
Polr1g	22.9247	25.1359	14.603	14.1217	20.3138	21.9959	14.978	12.671
Pea15b-ps	0	0	0	0	0	0	0	0
Tssk6	2.4095	3.01827	2.23575	1.86294	2.89902	3.25729	1.54822	2.56694
Vmn1r74	0	0	0	0	0	0	0	0
Trpt1	3.03673	2.88179	2.50868	4.13054	3.789	4.70139	3.82596	3.7444
Crry-ps	4.32496	3.1715	5.4373	4.65485	3.07487	5.50751	4.64402	6.45133
Gal3st3	0	0	0	0	0	0	0	0
1600012P17Rik	0	0	0	0	0	0	0	0
Or8d1	0	0	0	0	0	0	0	0
Msl3l2	6.61375	4.6787	6.43723	6.62431	4.48508	4.75917	5.90859	5.49031
Dynlt4	2.20043	1.97826	1.75657	2.01469	1.25407	2.78102	2.07924	2.09305
Pdha2	0	0	0	0	0	0	0	0
Rps8	910.96	898.155	807.106	886.668	884.987	931.98	904.176	846.649
Rpsa-ps10	29.0774	27.5938	18.4194	27.8209	24.8392	26.7659	23.904	25.1691
Gpr82	0.154587	0.146699	0.367793	0.348601	0.0619975	0	0.340835	0.294085
Rtl3	0	0	0	0	0	0	0	0
4930533K18Rik	0	0	0	0	0	0	0	0
Yipf6	38.5877	37.8144	38.892	37.6584	42.3778	36.3038	35.0167	35.5917
Gm57858	0	0	0	0	0	0	0	0
Or2y16	0	0	0	0	0	0	0	0
Champ1	34.0459	31.2812	26.9944	26.994	30.8083	31.9792	26.9945	24.5382
Ust	4.33898	4.43434	7.32062	5.18802	4.5512	3.88373	5.49294	5.26486
Ppp1r2	87.5171	81.5667	79.841	75.6469	91.9083	75.5934	78.5619	78.5876
Or11j4	0	0	0	0	0	0	0	0
Ubiad1	18.0616	16.1606	14.0043	15.0867	18.3679	17.4022	15.4414	16.7711
Clec2m	0	0	0	0	0	0	0	0
Bola2	11.4683	13.5207	10.8846	12.8083	10.5951	14.3628	13.5458	11.7713
Ly6g2	0	0	0	0	0	0	0	0
Fcgbp	0	0	0	0	0	0	0	0
Wbp1l	107.16	104.429	86.2458	97.7701	104.928	108.357	95.7553	100.395
Tmem262	0.236087	1.12021	1.47446	0	0.852152	0.419941	0.223084	0.449131
Samd9l	98.5811	112.271	268.918	242.882	128.45	93.9593	236.261	223.24
Fbxo40	0.606372	0.597566	0.478582	0.270476	0.364781	0.414841	0.462786	0.399309
Rnf150	20.7008	20.9052	15.4199	16.0397	20.1298	21.1452	16.3804	17.3482
Zc3hav1l	4.80338	5.5671	3.72353	4.1666	4.95024	4.37706	3.62733	4.28808
Utf1	0	0	0	0	0	0	0	0
Fancb	11.056	10.9876	9.59233	9.59136	13.5116	8.98128	9.87122	8.28067
Hs3st3a1	0	0	0.0291438	0.0631384	0	0.0290515	0	0.0310709
Lrrc49	6.48435	6.69533	5.98547	6.73979	6.59956	7.27226	5.99232	7.09891
Atg16l2	5.84921	4.12343	5.50333	5.2125	5.70315	4.97245	4.53648	4.69668
Ankfn1	0	0	0	0	0	0	0	0
Phf13	34.3649	32.5353	21.276	21.3783	33.28	34.4194	22.1538	21.0027
Lix1	2.96003	3.0579	2.27321	2.4624	3.38106	4.16547	2.37213	2.49481
Flrt1	0	0	0	0.0635309	0.0263637	0.0194881	0	0
Slc38a9	6.96333	6.11098	7.20232	6.62551	7.08979	5.96695	5.97567	6.27181
Sned1	0.122011	0.0257302	0.169335	0.117918	0.097866	0.120571	0.0512404	0.0902663
Or52l1	0	0	0	0	0	0	0	0
Gjb1	0	0	0	0	0	0	0	0
Cd300lf	77.6903	68.8887	175.997	164.272	72.1874	64.7177	137.283	128.568
Oog4	0	0	0	0	0	0	0	0
Akap10	50.7609	47.6221	63.013	63.4767	52.7224	51.2478	63.344	63.0629
9330154K18Rik	0	0	0	0	0	0	0	0
Ccdc88b	49.9891	41.0325	40.7448	43.1226	45.1625	43.413	43.9014	39.0854
Tigd4	0	0	0.033188	0.03595	0	0	0	0
Trim16	20.4493	19.4594	17.8931	17.395	19.3171	20.5169	16.555	18.8887
Angptl8	0	0	0.398141	0	0	0	0	0
Pygo2	40.893	34.6367	32.8489	35.9937	42.8908	41.6324	36.799	35.0547
A730018C14Rik	0	0	0	0	0	0	0	0
Cdca4	44.9018	42.2909	41.3194	43.8102	43.8462	42.8786	44.3691	45.0137
Fndc11	0	0	0	0	0	0	0	0
Diras2	0.510799	0.459224	0.527693	0.441699	0.194076	0.310832	0.22863	0.485871
Bri3	153.495	151.665	119.882	137.028	146.729	184.08	146.074	155.139
Bex4	0	0	0	0	0	0	0	0
Stx19	0	0.173688	0.0408241	0.0884432	0	0	0	0
Foxi1	0	0	0.0487048	0	0	0	0	0
Lonp2	31.7698	33.4606	30.5353	30.6575	33.0407	33.5638	30.7022	32.0966
Gimap6	0.368042	0.279411	0.689572	0.78253	0.221407	0.327328	0.730318	0.560129
Or6c201	0	0	0	0	0	0	0	0
Gpr157	18.6437	16.3966	15.1111	15.2267	16.239	19.7574	15.5077	17.7588
A4galt	0.338896	0.214403	1.31024	1.58305	0.271831	0.150703	1.22755	1.39688
Usp14	73.2688	74.5492	66.7874	68.8141	76.9308	70.2373	65.3432	66.7892
Cxcr5	0.231694	0	0.103359	0.111961	0.0464609	0.0686878	0.0729775	0.0367312
Rell1	74.9782	78.4041	54.2727	56.7578	78.5681	83.3325	60.4435	60.3054
Klk9	0	0	0	0	0	0	0	0
Tnrc6b	11.0207	12.2892	10.143	10.2834	10.4809	11.2273	12.7398	13.0571
Serpinb6d	0	0	0	0	0	0	0	0
Ang2	0	0.136275	0	0	0	0.127716	0	0.136594
Ripply2	0	0	0	0	0	0	0	0
Ccr4	0.0415996	0.0394771	0.0742304	0.120612	0.050051	0	0	0
Sstr2	0	0.0569774	0	0	0	0	0	0.0571107
Gm8566	34.588	53.5676	54.0658	50.5427	41.615	45.0353	40.7883	46.3233
Tshz2	0	0	0	0	0	0	0.0156253	0.0157291
Ankrd16	18.9115	10.2405	21.6964	20.7112	15.8831	11.2773	13.5614	12.5569
Pcdhb16	0.123127	0.186951	0.175766	0.118996	0.0888848	0.0219012	0.162883	0.163965
Npm2	0.372589	0.11786	0.664849	0.24006	0.448285	0.44183	0.469423	0.118135
Trappc9	14.1523	14.3225	12.8147	13.4425	12.5414	13.9132	13.5719	13.7546
Sox1ot	0	0.0164559	0	0.0167589	0.0208636	0	0	0
4930483J18Rik	0.109133	0.207129	0.389473	0	0.131304	0.0970601	0.103122	0.103807
Stpg2	0	0	0	0	0	0	0.0402985	0
Marcksl1	173	171.02	145.267	150.771	146.32	152.293	156.653	143.663
Gp5	0	0	0	0	0.0704632	0	0	0
Kcna3	2.3677	3.72342	1.99175	2.35365	2.52315	2.34644	1.72591	2.63823
Or5h18	0	0	0	0	0	0	0	0
Stbd1	1.73797	1.48436	3.82485	4.59108	2.71837	2.16399	4.59827	4.62882
Rpl9-ps7	9.55562	7.59187	10.1117	11.3827	13.3685	13.8348	15.3288	9.51204
Or5t5	0	0	0	0	0	0	0	0
Kcna1	0	0.0255445	0	0	0	0	0	0
Synb	0	0	0	0	0	0	0.0299829	0
Pate5	0	0	0	0	0	0	0	0
Palm3	0.249356	0.236633	0.0953465	0.0344272	0.171437	0.380179	0.134641	0.101651
4933428G20Rik	0.451465	0.771174	1.04727	0.610848	0.760459	0.401522	0.938517	0.429432
Ino80c	54.6427	51.1639	47.6563	52.6777	51.1281	51.0663	47.0329	47.6483
C2cd4a	0	0	0	0	0	0.0820314	0	0
Dipk1c	0	0	0	0	0	0	0	0
Cypt4	0	0	0	0	0	0	0	0
Prrg1	1.00816	1.10391	1.15647	0.985044	1.21298	0.926191	0.910755	1.10649
Gigyf2	21.4959	21.4556	19.76	17.8007	20.1023	19.1662	17.9172	16.7707
Hes5	0	0	0	0	0	0	0	0
Catsper4	0	0	0	0	0	0	0	0
Tmem196	0	0	0	0	0	0	0	0
Timm8a1	30.1522	24.6611	22.3778	26.1654	32.4649	27.1388	25.9246	26.4414
Zfp473	0.999907	0.802906	1.36105	1.17698	0.771185	0.866491	1.19921	1.29253
Krt35	0	0	0	0	0	0	0	0
Neurod4	0	0	0	0.0743504	0	0	0.036347	0
Tmem229a	0	0	0	0	0	0	0	0
Rgmb	9.37869	7.2284	8.14313	7.63716	10.2748	9.16187	8.57675	8.7614
Eno4	0.300391	0.0475107	0.357346	0.290314	0.180709	0.0890536	0.520384	0.285731
Fcrl5	0.0369734	0.105261	0.131951	0.250132	0.044485	0.131533	0.0698739	0.0703381
Ccdc187	0	0	0	0	0	0	0	0
Isg20l2	51.1913	50.0144	47.4982	50.0327	49.2837	48.5345	44.3372	43.5741
Arxes2	0.335947	0	0.149866	0.243507	0	0.0746957	0	0
Zbtb33	30.4461	29.2503	26.7382	26.4143	30.5565	27.86	26.4904	29.032
Ldlrad3	6.70789	7.17654	6.46128	7.8042	6.60561	6.59282	7.44865	6.68533
Fpr-rs4	0	0	0	0	0	0	0	0
Cyb5r2	0	0	0	0	0	0.0412821	0	0
Or10am5	0	0	0	0	0	0	0	0
Pirt	0	0	0	0	0	0	0	0
Arf1	829.533	819.181	811.494	838.135	814.871	831.659	849.609	857.538
H1f7	0	0	0	0	0	0	0	0
Tenm4	0.0367254	0.0813204	0.0273054	0.0473245	0.0220933	0.0163314	0.0404864	0.0523997
Or4k6	0	0	0	0	0	0	0	0
Ahcyl	18.3811	16.9765	14.7542	12.7738	17.1598	12.4658	13.4186	12.5721
Lmod1	0	0	0.0290773	0	0	0	0	0.0310001
Taf13	28.3028	28.2907	30.8188	30.6247	33.0224	27.7833	29.2487	26.1845
Or7a40	0	0	0	0	0	0	0	0
4632415L05Rik	8.76898	8.0038	10.2884	10.1738	9.34184	7.4825	8.64195	7.52485
Tmem72	0.0224721	0.028434	0.0534656	0.0289576	0	0	0.0141562	0.0356256
Rbm15	32.1712	31.0726	32.4303	32.1641	31.1993	29.0902	31.3656	30.8815
Arid4a	44.4779	41.9041	140.803	123.421	42.8168	39.8226	121.71	107.85
Entpd1	93.9872	94.2903	96.261	93.4639	102.179	99.217	101.949	105.105
Col6a3	0	0	0.0767682	0.0103946	0.0129405	0	0.0101631	0
Dmrt2	0	0.261238	0.0982433	0.0532097	0	0.0489661	0.156073	0.10474
Nat8l	1.17672	0.933618	0.860549	0.633874	1.09085	1.23527	0.874943	0.9725
Nwd1	0.138616	0.0910685	0.0665932	0.0412202	0.038487	0.0948321	0.0705282	0.141993
Or6e1	0	0.0213578	0.04016	0	0.0541569	0	0.0212665	0
Kmt2d	21.465	19.6408	16.4556	15.2608	14.9907	16.5413	17.2022	15.4375
H2bw2	0	0	0	0	0	0	0	0
Selplg	140.263	136.822	127.454	137.363	135.819	153.73	150.382	150.178
Gm7204	3.6639	5.72676	5.38413	7.49856	3.37102	4.60036	5.29497	7.38019
Mcmbp	74.676	73.0416	67.5701	71.0995	72.2961	70.9414	66.7539	67.7725
Or1aa2	0	0	0	0	0	0	0	0
Tmem81	14.8561	13.856	11.548	10.5988	15.5728	15.3675	11.0254	10.3709
Asb8	68.5515	69.563	77.8811	81.9892	69.5671	70.0373	80.0616	81.2028
Rnf7l	0	0	0	0	0	0	0	0
Bend7	0.122716	0.291136	0.136859	0.118599	0.110735	0.0818554	0.0579783	0.116727
Gm8181	1.15917	0.550012	2.58552	0.933567	0.464888	0.859113	1.27787	2.94026
Or5w20	0	0	0	0	0	0	0	0
Cracr2b	4.88788	4.41761	3.9041	2.92432	4.08862	5.4236	3.51897	4.2951
Dnajb8	0	0	0	0	0	0	0	0
A630023P12Rik	0	0	0	0	0	0	0	0
Gpr85	3.62399	2.87089	2.53043	2.49738	3.63986	3.16704	2.56084	2.39801
Nags	0	0	0	0	0	0	0	0
Amigo2	0	0	0.0725876	0.0393143	0.0978866	0.0361789	0.115315	0.232162
Mfap1b	17.1455	14.7816	14.4094	15.5716	19.2013	14.7382	15.4417	22.1697
Or4c107	0	0	0	0	0	0	0	0
Fbxo43	0.0637757	0.0605217	0.0284504	0	0	0	0	0
H2-M10.4	0	0	0	0	0	0	0	0.0868002
Fbxo10	4.77257	4.42495	3.13239	3.71118	3.3331	3.82991	3.96543	3.28734
Rnf149	144.898	143.615	116.82	112.521	145.044	138.264	119.867	119.585
Ovch2	0	0	0	0	0	0	0	0
Gng7	4.45205	4.4184	4.12373	5.05813	4.25251	5.07789	4.52796	5.13992
Crebrf	19.4864	17.0236	23.2704	24.9893	20.0107	20.6713	25.1566	25.6381
Bcl11b	0	0.0301079	0	0	0	0.0141085	0	0
Gm4879	0	0	0	0	0	0	0	0
Dip2c	9.54655	10.305	8.5035	8.07867	10.7717	9.8245	10.0394	10.0318
Rbm33	23.3314	20.5002	21.9733	21.0667	21.9544	20.3019	20.2569	20.3719
Syngr2	240.31	216.223	197.663	205.922	219.485	229.577	212.766	211.974
Sacs	7.44373	8.5473	4.95427	4.68433	7.3104	7.07434	6.09273	5.73152
Zfp738	5.63861	4.73754	4.70449	4.61108	5.27997	4.47025	4.17886	3.83449
Dleu7	0.167536	0	0	0	0.100786	0	0	0
Tas2r126	0	0	0	0	0	0	0	0
Frmd6	11.816	12.6267	6.32175	6.30315	10.8743	11.5651	5.83937	7.00784
Or10v5	0.359206	0.204527	0.705064	0.659596	0.172873	0.255575	0.16971	0.205005
Krtap4-13	0	0	0	0	0	0	0	0
Or10n1	0	0	0	0	0	0	0	0
Slitrk3	0	0	0	0	0	0	0	0
Ankrd46	26.0243	23.8312	24.0764	24.3891	24.9661	27.3098	26.6401	25.7857
Pskh1	34.8252	32.2606	30.2247	32.549	32.2456	36.9493	34.9988	37.9385
Gm4884	0	0	0	0	0	0	0	0
Ckap2l	128.257	137.555	134.668	125.739	137.536	127.676	123.79	122.427
Mfsd6l	0.37476	0.474185	0.612995	0.543282	0.150299	0.222202	0.531177	0.356471
Ric3	0.28556	0.299516	0.295005	0.232405	0.452072	0.360906	0.326639	0.343104
Lhfpl6	0.403031	0.478084	0.584324	0.316477	0.575831	0.515266	0.452238	0.383362
Gm8258	0.35519	0	0.0792252	0.257456	0.534188	0.236923	0.167813	0.253392
Npy4r	0	0	0	0	0	0	0	0
Pcdhb18	0	0.0242219	0	0	0	0.0227006	0	0
Pou4f1	0	0	0.073714	0.0532325	0	0	0.0780697	0.0523922
Coa7	12.3622	11.8583	8.76406	9.55802	10.7734	12.3319	9.34507	8.35838
Arxes1	0	0	0	0	0	0	0	0
Or1s2	0	0	0	0	0	0	0	0
Omd	0.400477	0	0.255218	0.0552917	0.068834	0	0.10812	0
Pdp2	40.1238	41.1228	32.2691	34.9765	37.4508	36.5095	29.6689	29.8445
Fgfbp1	0	0	0	0	0	0	0	0
F2r	0.115708	0.219609	0.0344116	0.298204	0.0928103	0.240119	0.51023	0.220123
Foxi2	0	0	0	0	0	0	0	0
Or2o1	0	0	0	0	0	0	0	0
Socs4	39.2719	36.0253	43.5518	40.2871	41.3301	34.7279	38.7	37.7647
Scrt1	0	0	0	0	0.0706884	0	0	0
Osr1	0	0	0	0	0	0	0	0
Fam171b	0.627209	0.318861	0.739467	0.497924	0.619877	0.677359	0.507997	0.553986
Or7g25	0	0	0	0	0	0	0	0
Lgalsl2	0	0	0	0	0	0	0	0
Tprg1	0	0	0	0	0	0	0	0
Prss54	0	0	0	0	0	0	0	0
Gli2	0	0	0	0	0	0	0	0
Zfp407	6.92107	6.55185	5.40311	5.02487	6.44947	6.07246	5.3457	5.3086
Spata31e5	0	0	0	0	0	0	0	0
Mlf1	1.87126	2.34403	1.60275	1.6638	1.53097	2.32995	1.69746	2.84789
Ranbp3l	0	0	0.0167465	0.0181402	0	0	0.017736	0
Or52x1	0	0	0	0	0	0	0	0
Timm29	52.1164	53.2706	43.2029	45.1508	54.5001	57.5779	45.4872	47.3337
Nup42	10.0735	9.13825	9.38364	9.76856	10.4355	9.87022	10.293	8.67241
Cyp4f16	25.2807	24.5478	35.3855	32.8199	26.0283	29.5686	37.7141	35.7315
Smim5	0.234083	0.518325	0.626547	0.45246	0.938797	0.416376	0.22119	0.0742197
Ccdc57	5.94696	6.16548	4.23244	5.71424	4.71495	4.61649	4.38509	4.15263
Msx1	0	0	0	0	0	0	0	0
Sprr1b	0	0	0	0	0	0	0	0
Or5b12	0	0	0	0	0	0	0	0
Inka2	6.29747	4.75028	5.54657	4.83776	6.21691	5.62476	4.80626	4.76139
Or51f23	0	0	0	0	0	0	0	0
Sult6b2	0	0	0.531469	0.34542	0	0	0.731735	1.18989
Spata33	0.269116	0.170257	0.186749	0.288987	0.32379	0.13297	0.169529	0.0568851
Cxcr1	0.431481	0.0818931	0.0769935	0.333605	0.103828	0.153499	0.407715	0
Mypop	1.93849	1.56365	1.72953	0.843058	1.80755	1.24994	1.23641	1.47511
Bdnf	0	0	0	0	0	0	0	0
Zdhhc22	0	0	0.0314427	0	0.0424014	0	0	0
Gm7461	0.155583	0.29529	0.138812	0	0.374384	0.276745	0.441042	0
Zbtb8b	0	0	0	0	0	0	0	0
Fitm2	8.46539	8.55672	6.74257	7.74256	8.85842	8.97125	6.71191	6.72565
Depp1	0.378991	0.179827	0.0845341	0.640985	0.113997	0.168533	0.179058	0.180248
Nrip1	11.6797	12.9915	29.2379	27.4274	11.3096	10.917	29.2889	29.4727
Tyw5	10.1266	9.21857	11.8967	10.2297	12.5147	9.21013	9.13586	8.97862
Mmgt2	13.6864	15.4311	16.9922	17.4163	14.0016	14.1115	16.78	18.4657
Cd300e	31.1809	33.1572	23.4213	25.2514	28.3221	30.1978	27.7166	25.4389
Defb15	0	0	0	0	0	0	0	0
Or8g24	0	0	0	0	0	0	0	0
Duxbl1	0	0	0	0	0	0	0	0
Tlcd5	0	0	0	0	0	0	0	0
Adam26a	0	0	0	0	0	0	0	0
Fbxl13	0.0473129	0.0224495	0.0844253	0	0	0	0.111767	0.11251
Cxcr6	0.26653	0.252931	0.237799	0.0643973	0	0.0592615	0.0629625	0.316904
Nkx1-2	0	0	0	0	0	0	0	0
Jaml	0.331191	0.392866	1.36663	1.32033	0.149428	0.368191	1.64298	1.49638
Phldb1	5.66359	5.06847	2.79837	2.9793	4.05402	4.43134	3.18389	2.48902
Gm9826	6.24023	1.69195	3.88844	3.92486	4.17111	3.52375	3.83742	2.167
Nhlh2	0	0	0	0	0	0	0	0
Tob2	42.3614	39.5038	27.7691	28.2328	37.8424	41.5046	28.37	29.036
Thnsl1	5.41021	5.01336	4.59984	4.33676	5.32235	4.55698	4.51078	4.32884
4930555K19Rik	0	0	0	0	0	0	0	0.320388
Sp8	0.112916	0.133943	0.100744	0.190974	0.101892	0.0502123	0.0800223	0.0268513
Tmem252	0.306716	0.460856	0.387674	0.518747	0.461286	0.454644	0.362278	0.340373
Cypt3	0	0	0	0	0	0	0	0
Ccnb1-ps	4.89876	5.7873	6.60062	5.9905	5.052	7.11322	6.89618	7.89295
Mlec	214.774	210.26	186.462	188.172	217.148	212.828	188.817	196.408
E130311K13Rik	5.41927	5.95747	5.36167	5.65232	6.77848	7.44441	5.52639	7.14527
Gja3	0	0	0	0	0	0	0	0
Igf2	0	0	0	0	0	0	0	0
Gm5946	0.188939	0.179299	0.0421429	0.0456502	0	0.084019	0	0
Gm5763	0.588675	0.558639	0.225093	0.406376	0.303544	0.523554	0	0.319969
Morc2b	0	0.0259462	0	0	0	0	0	0
Gm9828	0.201279	0.382018	0.314267	0.145895	0.242171	0.0447532	0.285289	0.095728
Myof	112.567	116.852	100.906	96.3196	117.65	111.646	106.956	105.54
Nog	0	0	0	0	0	0	0	0
Rtbdn	0.379215	0.179933	0.236835	0.366493	0.0912512	0.101179	0.179164	0.216425
Or6z3	0	0	0	0	0	0	0	0
Gm6377	16.2964	16.2949	15.2789	15.3048	18.8317	15.4762	13.3543	13.6182
Klf17	0	0	0	0.051813	0	0	0	0
4930542C16Rik	0	0	0	0	0	0	0	0
A730049H05Rik	0	0	0	0	0	0	0	0
Krtap19-9a	0	0	0	0	0	0	0	0
Ctxn1	1.16777	0.503724	0.852455	1.026	1.02183	1.03859	0.802512	1.11078
Exd1	0.149069	0.181881	0.398997	0.18523	0.179353	0.246217	0.221348	0.182306
Samd13	0	0	0.0443062	0	0	0	0	0
Ccdc169	0.0385925	0	0.0688646	0	0	0.0343233	0	0
Lemd3	27.6117	26.7361	21.7468	22.755	28.1995	26.8654	20.63	22.4468
Rhno1	16.5209	11.5021	14.8777	15.5688	14.0256	13.8694	11.9878	14.3194
Tpcn2	55.5209	45.6491	38.6589	40.2201	52.1622	45.8084	36.4788	34.8816
Hmgb4	0	0	0	0	0	0	0	0
Or2a51	0	0	0	0	0	0	0	0
Mex3d	14.8917	15.0292	10.6502	11.4985	14.0303	17.1335	10.2744	12.4412
Vmn1r26	0	0	0	0	0	0	0	0
Krt90	0	0	0	0	0	0	0	0
Ccdc6	47.9606	48.8602	43.7075	41.0738	46.5514	45.9707	43.034	44.1058
Speer4b	0	0	0	0	0	0	0	0
Lurap1l	0	0	0	0	0	0	0	0
Tprn	18.519	15.1171	11.0804	11.4936	17.635	18.3047	12.8547	11.3539
Gm8666	14.1005	21.3261	14.1531	16.1827	11.1334	13.7164	9.16018	15.5081
Tbc1d12	10.5159	10.9947	7.36404	7.0315	10.9605	9.32545	7.85695	6.74604
Fndc9	1.34848	1.333	2.20571	1.84626	1.62244	1.44916	2.12368	1.49645
Zfp454	0	0	0	0	0	0	0	0
Ggnbp1	0.383409	0.149819	0.442689	0.610312	0.244219	0.180527	0.191801	0.235981
Klhl11	23.8194	22.7571	18.8051	17.7719	21.8012	19.7976	17.7316	18.4119
Or6c33	0	0	0	0	0	0	0	0
E130114P18Rik	0.0628873	0	0	0	0	0	0	0
Prss50	0.795335	0.419308	0.236533	0.256218	0.425296	0.628758	0.835031	0.420289
Mcat	17.2985	16.7631	15.9	19.1426	14.9023	17.6159	16.2963	18.5919
Foxo3	61.1132	59.5111	27.6872	25.951	57.0075	62.7867	27.5728	26.8184
Rpl29	344.523	308.727	267.724	287.465	329.551	320.638	317.772	297.601
Hoxb3	0.242141	0.229786	0.297052	0.380279	0.254917	0.349951	0.457607	0.489438
Tmprss11f	0	0	0	0	0	0	0	0
Skint10	0	0	0	0	0	0	0	0
Tmem53	0.150225	0.07128	0.0670153	0.653333	0.451861	0.801638	0.283901	0.21434
Serpinb13	0	0	0	0	0	0	0	0
Pthlh	0	0	0	0	0	0	0	0
P2ry6	136.734	137.582	87.2809	92.6926	141.027	153.239	93.7438	105.516
Insc	0	0	0	0	0	0	0	0.0328824
Dcun1d3	16.0383	17.4788	12.9326	14.0248	17.9141	17.3739	13.0298	13.4911
Cfap100	0.0624297	0.355466	0.1114	0.120671	0.225339	0.111047	0.0884866	0.178149
Cyb561d1	10.6	10.1792	8.80278	10.6845	11.2621	12.0824	10.2074	10.0586
Cep120	30.1368	27.8873	25.6834	26.4615	29.2196	28.254	26.3504	25.6336
Ifnb1	0	0	0	0	0	0	0.162107	0
Slc35e4	80.8215	78.0931	37.891	40.3948	73.4869	79.5396	39.5345	43.2734
Or5ac20	0	0	0	0	0	0	0	0
Lonrf2	0	0	0	0	0	0	0.0161978	0
Gm568	1.27142	1.44786	1.36123	0.73726	2.44755	4.29692	1.20139	3.14436
Dact2	0.0380786	0	0	0	0.0458146	0.0677324	0.0359812	0
Pkd1l3	0.328001	0.345851	1.69082	1.40888	0.372713	0.356542	0.947023	1.24798
Krtap13-21	0	0	0	0	0	0	0	0
Vps37c	58.4636	54.0824	45.7153	49.5659	52.956	56.9422	51.875	50.1851
Slc39a9	34.2733	33.234	29.9004	30.7602	33.736	32.8145	29.6319	31.8655
Vstm2a	0	0	0	0	0	0	0	0
Gm12185	0.644834	0.262257	26.4648	23.0585	0.775839	0.409643	29.1384	27.3167
Slc25a47	1.20693	0.409054	1.23066	1.41639	0.985375	0.575045	0.77388	1.02503
Arhgap30	168.012	168.28	146.921	140.432	163.349	153.262	133.058	128.657
Phf3	38.6184	42.4218	30.8957	29.3395	40.922	37.314	30.9135	29.6871
Pudp	0	0	0	0	0	0	0	0
Hexim1	45.0244	44.7535	29.3644	30.9188	42.6109	45.2824	28.9428	29.9405
Cdk5r1	1.08202	0.909462	0.937796	1.10548	0.446346	0.632383	0.84715	1.05862
Zfp710	62.0859	61.4568	45.3819	45.5499	58.4496	57.4978	43.6574	38.6461
Rimkla	0	0	0	0	0	0	0	0
Neurog1	0	0	0	0	0	0	0	0
Bnip5	0.553647	0.472859	0.592757	0.749103	0.233144	0.46778	0.732413	1.31657
Rnf24	4.44594	4.09343	5.7559	5.48527	4.64355	4.4589	5.953	5.03877
Efna5	0	0	0	0	0	0.0567628	0	0
Gm5540	0.905129	0.264291	0.559077	0.471027	0.418852	0.0619231	0.263161	0.662274
Or2aa1	0	0	0	0	0	0	0	0
Fkrp	23.6987	25.2808	23.9188	25.2337	24.1624	22.8782	24.8765	25.2711
Zfp689	1.95435	2.79882	2.09241	2.0605	2.39415	2.30701	2.41751	2.63637
Cdca2	43.6997	41.0213	35.775	33.3779	45.9953	42.1093	35.3998	34.0289
Ccdc125	6.25358	6.03342	6.64885	5.0365	8.08837	6.39606	4.62883	5.75012
Tada3	24.7527	23.647	18.5958	20.2395	22.7248	23.6059	20.039	19.983
Or4n5	0	0	0	0	0	0	0	0
Nr1h5	0	0	0	0	0	0	0	0
Atp13a5	0	0	0	0	0	0	0	0
Gm6206	10.9417	15.0477	9.7622	18.7742	18.0222	6.60896	9.34385	7.84754
Prex2	0	0	0	0	0	0	0	0.00736879
Mrgpre	6.2264	5.87625	3.87643	4.69499	7.40903	6.81552	4.59039	4.32801
Yjefn3	1.1697	0.971271	0.391354	0.565232	0.175918	0.910269	0.276319	0.417233
C1galt1c1	59.9383	58.9868	53.1601	55.7821	55.0213	53.2287	53.9519	56.6753
Nrsn1	0	0	0	0	0	0	0	0
Krt31	0	0	0	0	0	0	0	0
Gphb5	0.0798186	0	0	0	0	0	0	0
Elfn1	0	0	0	0	0	0	0	0
Prss32	0	0	0	0	0	0	0	0
H2al3	0	0	0	0	0	0	0	0
Or1f12	0.0401459	0.0761951	0	0.0387991	0.0966038	0	0.0758693	0.0763733
Atxn7l2	2.02913	2.04903	1.3694	1.50851	1.97187	1.85093	1.67155	1.26199
Ndnf	0.330765	0.362179	1.10098	0.885236	0.306125	0.497834	1.10593	1.10118
BB014433	0	0	0	0	0	0	0	0
Or10s1	0	0	0	0	0	0	0	0
Or4k5	0	0	0	0	0	0	0	0
Prss48	0	0	0	0	0	0	0	0
Or5b113	0	0	0	0	0	0	0	0
Or5c1	0	0	0	0	0	0.0953616	0	0
Or7e177	0	0	0	0	0	0	0	0
Tmem121	0	0	0	0.158007	0	0	0	0
Clec4a1	54.2584	58.3867	88.1979	86.9979	67.2688	63.0929	101.681	110.134
Mterf2	2.05633	1.32417	1.96571	1.77442	1.14869	1.76354	0.832744	1.67655
Or1r1	0	0	0	0	0	0	0	0
Rapgef4	0.173432	0.0365741	0.0171929	0.0186238	0.0463704	0	0.0546266	0.0549895
Armcx3	43.4707	34.9407	41.8329	35.7597	40.8885	35.4292	36.7489	33.7432
Or6c216	0	0	0	0	0	0	0	0
Or4c10b	0	0	0	0	0	0	0	0
Gm9244	0	0	0	0	0	0	0	0
Or8d4	0	0	0	0	0	0	0	0
Acap2	131.695	128.511	124.035	120.473	137.372	129.186	127.556	128.914
Bmyc	12.4348	13.4151	9.10904	11.5116	9.29161	11.6413	9.52361	8.46633
Ptgr3	47.1417	49.048	50.0698	48.0543	47.4044	46.4847	49.4565	52.378
Sephs2	142.498	144.706	99.9269	103.388	138.31	145.395	104.659	112.943
Gpr137c	0.366532	0.180872	0.15697	0.155864	0.246958	0.104315	0.11083	0.125512
Il23r	0	0	0.138421	0	0	0	0.244334	0.245957
Or7c74	0	0	0	0	0	0	0	0
Ankrd34a	0.14944	0.189087	0.13333	0.192569	0.419533	0.0886054	0.282417	0.284293
Or8b3	0	0	0	0	0	0	0	0
Pcdh10	0	0	0	0	0	0	0	0.00770319
Ccr2	54.7027	59.4799	83.4827	83.2196	53.6789	50.0056	70.3944	67.1506
Dcaf5	32.0478	29.9195	22.3142	21.5762	30.5603	29.6388	23.4076	23.0894
Ntf3	0	0	0	0	0	0	0	0
Themis	0	0	0	0	0	0	0	0
Oxtr	0	0.0509823	0	0	0.0323189	0	0.0253822	0.0766523
Agtr1a	0	0	0	0	0	0	0	0
Fam110b	2.72654	2.91646	2.61542	2.28475	2.90122	2.94355	2.59126	2.62346
Frmd3	0	0	0	0	0	0	0	0
Catsperg2	0	0	0	0	0	0	0	0.0348188
Gm8186	103.602	78.7588	63.1136	72.6727	48.9219	79.7569	70.5273	84.2413
Ivl	0	0	0	0.0646988	0	0.119078	0.126515	0
C5ar1	806.4	810.581	440.071	480.324	717.235	719.553	371.932	407.739
Flg2	0	0	0	0	0	0	0	0
Nrap	1.58878	1.46337	1.52174	1.46774	1.23689	1.10132	1.41296	1.55569
Plcxd3	0	0	0	0	0	0	0	0
Or4c10	0	0	0	0	0	0	0	0
Ugt3a1	0.0414789	0.0787251	0.14803	0.0400874	0.0998115	0	0.0783885	0.0789092
Cfap144	0	0	0	0	0	0	0	0
Tex50	0	0	0	0	0	0	0	0
Zfp518a	22.6109	24.599	20.8951	20.0162	26.616	22.8031	19.8724	21.1853
Or6b1	0	0	0	0	0	0	0	0
Myoz3	0.112341	0	0	0	0.135164	0	0	0
Frmpd4	0	0	0	0	0	0	0	0
Purg	3.12711	3.27668	3.19689	2.95924	3.3705	3.76618	3.69359	3.03647
Rtl5	8.40487	7.59134	7.40238	6.76474	8.4541	7.37895	6.99708	7.81475
Skint7	0	0	0	0	0	0	0	0
Or6c3	0	0	0	0	0	0	0	0
Pdp1	52.1864	55.9716	20.5805	24.2522	55.4381	54.6906	19.3418	21.8599
Or7g26	0	0	0	0	0	0	0	0
Myef2l	21.9368	15.9467	21.7676	14.1339	13.2813	14.1323	13.4204	12.5063
Gm12497	0	0.515201	0.968753	0	0.653197	0	0	0
Tigd2	34.7877	37.0734	45.2775	42.5118	37.4277	32.728	44.8801	43.5909
Apoo-ps	7.24578	4.58406	2.5467	6.7905	2.11341	1.56224	5.60184	3.34166
Gm7324	1.0062	1.01454	0.673298	0.79011	1.51327	0.727097	0.772506	0.777638
Hcar1	0	0	0	0	0	0	0	0
Hspe1-ps2	0	1.56542	1.10382	0.797123	0	1.10033	0	0.39227
Gm5316	0	0	0.0370792	0	0	0	0.0392702	0
Lrp1b	0	0	0	0	0	0	0	0
Kcnk3	0.032361	0	0	0	0.0389355	0	0	0
Or10ab5	0	0	0	0	0	0	0	0
Scn3b	4.05252	4.29293	3.36341	3.00574	4.53566	4.52623	3.31725	3.38411
Mblac1	9.64023	9.05501	7.28453	9.4119	9.82342	12.0733	9.66696	7.57909
Iba57	6.66384	5.92391	5.61649	6.18574	5.9578	5.69241	6.12258	5.86261
Lix1l	27.1552	25.9046	22.8643	26.0725	23.3922	24.9415	25.626	25.661
Prss38	0	0	0	0	0	0	0	0.098462
Zfp219	16.3148	13.0776	11.6093	11.2271	11.7844	12.1043	11.9993	10.752
Trappc1	142.784	139.232	141.122	139.895	137.545	143.557	133.389	148.143
Prmt6	8.98251	9.60063	9.40916	8.65154	10.4017	8.56141	7.90839	8.0484
Syt12	0.0696881	0	0	0	0.0279487	0	0.0658497	0
Ccdc71	39.5809	37.8604	37.2819	35.132	38.1925	38.1096	38.3312	37.5743
Fut4	6.5376	6.74352	7.66442	7.2645	7.63778	6.48852	6.92359	6.36875
Sorl1	16.6276	16.5234	15.839	15.9929	15.5067	16.1123	17.7952	17.3945
Fbxw13	0	0	0	0	0	0	0	0
Or1j19	0	0	0.0946912	0	0	0	0	0
Zfp2	0.288133	0.516483	0.485582	0.216586	0.616303	0.256259	0.121006	0.243619
Smcr8	89.2613	88.6068	161.765	158.341	92.0644	90.0682	158.019	163.068
Kmt5a	95.452	95.9657	66.4946	68.2795	91.4494	91.7498	63.024	63.0506
Or8b43	0	0	0	0	0	0	0	0
Tenm2	0	0	0	0	0	0	0	0
Retreg2	137.763	126.988	102.586	111.912	130.804	141.297	114.121	123.164
Gm5105	0	0	0	0	0	0	0	0
Zg16	0	0	0.0913264	0	0.123156	0	0	0
Rd3	0.726525	0.804365	0.669813	0.561722	0.407925	0.904616	0.983995	0.829282
Dcaf7	124.618	120.59	116.781	115.835	123.811	122.121	122.631	121.869
Brd8dc	0.317175	0.300992	0.188656	0.306535	0.254409	0.141044	0.54946	0.351979
Or5k1	0.0897576	0.042589	0.200204	0.0867465	0	0.0798283	0.0424069	0.0853772
Or4c31	0	0	0	0	0	0	0	0
Krt8	0	0	0	0	0	0	0	0
Cox7b2	0	0	0	0	0	0	0	0
Gemin4	0.0344584	0.0654004	0.0614875	0.0666048	0.0829179	0.0612929	0.0325604	0.0327767
Ogfr	104.281	113.773	162.051	169.609	98.7649	105.607	163.945	154.693
Rarres1	0.38843	0.829376	1.90607	1.3139	0.58418	0.17273	1.28462	2.12447
Prokr1	2.15967	3.78143	2.25252	2.85155	4.28191	3.38162	2.73053	2.95121
Zfp683	0	0	0.0780403	0.16907	0	0	0	0
Tmem241	9.57738	9.22397	10.1471	11.212	9.91126	10.2925	11.7433	11.6315
Gm5417	5.58147	23.1382	9.95958	20.7252	25.8013	21.1624	17.7652	16.7655
Tmem200a	0	0	0	0	0	0	0	0
Zfp260	26.4446	25.243	30.2161	27.2542	28.368	23.2228	26.122	24.7524
Chchd10	6.04533	7.51997	6.63273	6.71101	7.2735	8.21018	8.10537	9.01399
Gm9837	0	0	0	0	0	0	0	0
Upk1b	0	0	0.109906	0	0	0	0	0
Cyp20a1	78.3487	79.9062	74.4726	75.7748	71.6476	69.8317	64.1941	71.4734
Or10j3b	0	0	0	0	0	0	0	0
Gm8396	0	0	0	0.151095	0	0.139045	0	0
Aff4	52.3854	52.5177	48.6587	48.3074	54.292	50.7167	52.7271	52.8499
1700104B16Rik	0	0	0	0	0	0	0.168394	0
Gm8508	13.8238	17.8277	14.2311	16.4431	14.0734	16.0775	15.7418	16.1836
Ctu2	9.24393	8.06293	7.7806	8.54854	8.72367	9.21853	8.09909	8.7217
Tmem67	4.31993	3.46882	7.79744	6.61579	4.51789	3.97504	7.01789	6.13206
Ccnq	32.3771	32.1218	24.2912	26.1097	30.228	31.6937	24.5346	27.5973
Slc36a3	0.0545664	0.0517823	0	0	0.131304	0.14559	0	0.15571
Pls1	0	0	0.0295109	0.0319669	0	0	0.0312546	0.0629245
Or5b24	0	0	0	0	0	0	0	0.093856
Dtx3l	42.4547	48.5851	296.989	266.383	53.6486	40.4966	290.328	278.896
Proser1	26.5585	25.3032	27.6572	25.3624	26.2064	23.9199	26.8058	24.862
Sppl2c	0	0	0	0	0	0	0	0
Htr1b	0	0	0	0	0	0	0	0
Espnl	0.189043	0.201822	0.0843322	0.182701	0.0568623	0.0840653	0.178631	0.0224772
Spty2d1	32.6787	33.1699	26.5853	25.3722	34.6424	29.9571	25.5054	26.8468
Rps23	1141.06	1245.68	1089.67	1116.61	1116.5	1204.99	1161.44	1104.58
Cdc42ep1	0.100521	0	0	0	0	0	0	0
Tmem202	4.22851	2.65129	3.5032	4.23261	4.72418	4.29799	4.42371	4.66857
Or6n1	0	0	0	0	0	0	0	0
Clrn2	0	0	0	0	0	0	0	0
Sall2	0.378921	0.382062	0.338074	0.114441	0.598373	0.46338	0.290916	0.135161
Tceal1	1.69843	1.48109	0.941968	1.33091	1.65688	1.63302	1.73501	1.09158
Tecrl	0	0	0	0	0	0	0	0
Adamts16	0	0	0	0	0	0	0	0
H1f1	2.08368	1.48303	0.929532	2.01378	1.2535	1.23545	2.29707	2.14716
Krt82	0	0	0	0	0	0	0	0
Clip1	57.406	57.9859	50.7821	48.6644	57.1344	54.187	46.6281	48.7952
Fzd9	0	0	0	0	0	0	0	0
Polr1a	18.7837	20.4584	15.1535	14.5605	19.0135	16.5515	14.1542	13.3513
Tmie	0.124758	0.157857	0.148413	0.0803821	0.0500348	0.110957	0.117887	0.23734
Lingo1	0	0.0258966	0	0	0	0	0	0
Defb20	0	0	0	0	0	0	0	0
Or10c1	0	0	0	0	0	0	0	0
Ap5b1	26.5126	23.9151	12.7316	15.4815	21.7123	25.2766	16.0755	16.0689
Aknad1	0	0	0	0	0	0	0	0
Cfap46	0.0278984	0	0	0	0	0	0	0
Or6c68	0	0	0	0	0	0	0	0
Zfa-ps	0.413843	0.249918	0.234965	0.21816	0.316858	0.401522	0.248849	0.250502
Zfpm1	16.235	14.6746	7.96338	9.1941	12.8159	16.693	9.1975	8.9791
Tsku	3.3327	3.52296	1.16679	1.34544	3.95901	3.63937	1.55464	2.04649
Grm5	0	0	0	0	0	0	0	0
Ccdc69	9.46904	7.26801	5.52866	5.51774	6.28278	9.41231	5.19744	5.29819
Lce1h	0	0	0	0	0	0	0	0
Vsig8	0.342383	0.129966	0.244379	0.0661794	0.164777	0.121803	0.25882	0.651348
Zbtb45	15.1284	12.2973	10.4163	11.4899	12.1346	14.5964	12.0425	14.8843
Hoxb13	0.0583262	0	0.104077	0	0	0	0	0
Or10j2	0	0	0	0	0	0	0	0
Zfp644	11.3036	12.2007	10.0276	8.76613	12.7928	10.9849	8.64029	9.23091
Gpr55	0.0345787	0.164072	0.0925535	0.133675	0	0	0	0.0986737
Omg	0.519752	0.657644	0.309149	0.613942	0.138966	0.30817	0.327416	0.384523
Or12d13	0	0	0	0	0	0	0	0
Prss33	0	0	0	0	0	0	0	0
Slc17a5	85.3172	84.8356	72.227	73.6096	92.9614	90.1084	73.8467	80.5461
Tifab	33.7398	34.3577	27.8048	26.954	41.4355	42.6714	34.6976	31.3583
C1ql3	0	0	0	0	0	0.0902831	0.0479608	0.0965588
Vgll2	0	0	0	0	0	0	0	0
2310022A10Rik	65.1413	62.2774	44.622	47.9714	53.0168	61.598	48.1998	51.6949
Or13c3	0	0	0	0	0	0	0	0
Gpr3	0.047062	0.133982	0	0.0454832	0.0566231	0	0.0444699	0
Spatc1	0	0	0	0.0731477	0.27319	0	0	0
Zbtb5	10.6496	10.0627	40.7299	42.8552	10.1622	9.47152	42.1607	41.5238
Bdp1	27.8263	28.5923	24.5659	23.1075	25.8411	23.5835	22.449	20.4295
Aftph	52.2671	50.5451	59.9729	56.9104	56.0759	48.584	55.8515	57.2922
Morn4	7.81957	7.78385	7.22057	6.81738	8.35553	8.70534	8.00892	8.99837
Zbtb14	17.1282	16.463	11.6024	11.5848	15.4477	16.2848	11.4307	11.4543
Or10a2	0	0	0	0	0	0	0	0
Catsperg1	0.913313	0.554697	1.20599	1.04156	1.16479	0.617332	0.828488	0.608119
Urgcp	20.2283	19.5081	14.5672	14.2122	20.1189	22.2397	14.786	16.1558
Cyp2g1	0	0	0	0	0	0	0	0
Orai1	52.1958	43.095	33.5638	37.7659	48.2298	48.7154	34.9114	35.9965
Pheta2	3.30315	3.94593	3.01642	3.38013	3.92747	3.49073	3.85562	3.36374
Nckap5	0	0	0	0	0	0	0	0
Nkx3-2	0	0	0	0	0	0	0	0
Tmem239	0	0	0	0	0	0	0	0
BC048671	0	0	0	0	0	0	0	0
Ucn2	0.222801	0	0.0993916	0	0	0.0990769	0	0
Or8g19	0	0	0	0	0	0	0	0
Nlrp10	9.88432	10.2746	9.58343	10.1049	10.277	10.2391	9.52885	8.96717
Lig4	8.50858	8.1214	8.3858	7.36258	9.90983	9.61315	9.04492	8.61094
Prss46	1.52948	1.99573	0.682302	0.6467	2.6453	1.70035	1.17426	0.909274
Gal3st1	0.252166	0.179475	0	0	0	0.22427	0	0
Mmp12	319.793	339.937	312.889	314.563	439.374	391.577	388.866	395.593
Zfp668	5.7329	6.30509	5.69075	5.61396	6.07537	5.89221	5.45301	5.09199
Trex1	0	0	0	0	0	0	0	0
Or2w6	0	0	0	0	0	0	0	0
Zfp646	23.2906	22.4665	19.8826	20.6548	20.6506	20.1492	18.8692	19.2211
5330417H12Rik	0	0	0	0	0	0	0	0
Rxfp4	0.103347	0	0	0.0998804	0	0	0	0
Arhgap15	17.9183	18.0703	16.3903	18.2338	19.4519	17.1041	17.607	18.6677
Rpl36al	2.37745	2.97811	2.96963	3.67631	2.17394	2.62191	2.78566	2.26142
Zfp672	6.41988	6.53141	6.67386	6.01819	6.49478	6.44698	6.12093	5.95987
Or4f62	0	0	0	0	0	0	0	0
Micos13	76.6061	84.5004	67.4642	77.8657	69.9217	82.8153	80.811	73.8098
Pmis2	0	0.174682	0	0	0	0.163711	0	0
Zfp280b	19.1129	18.0209	15.7121	16.0914	19.1435	16.4291	14.1968	13.5414
Tmsb4x	6006.08	6624.09	6262.94	6548.89	6793.58	7409.32	6909.96	6986.04
Fzd4	1.11052	0.981182	0.632068	0.906727	1.03666	1.08985	0.904617	0.892414
Bag5	42.8892	42.1614	33.0935	29.8978	48.3928	42.5705	34.4187	33.6226
Crh	0	0	0	0	0	0	0	0
Or51a10	0	0	0	0	0	0	0	0
Lrrc19	0.451782	0.0428731	0.120924	0	0	0.120541	0	0.0859468
Sertad2	32.6733	32.4671	35.603	33.7306	32.1704	30.1938	36.4053	35.5103
Armcx4	0.160915	0.152705	0.143568	0.0622067	0.135524	0.128803	0.0456155	0.107143
Or9s18	0	0	0	0	0	0	0	0
Arhgap23	13.047	11.7191	11.2601	10.9044	11.0327	12.1382	11.8521	10.8429
Krtap9-3	0	0	0	0	0	0	0	0
Fam161a	1.63908	1.58322	0.940105	0.933482	1.90164	1.43172	1.1616	1.225
4921511C20Rik	0	0	0	0	0	0	0	0
Zbtb12	10.6374	12.452	7.95624	9.35711	10.8059	13.0296	8.54675	7.69471
Rbx1-ps	1.57391	2.98722	2.45743	4.56334	2.36709	2.79961	5.57709	5.61414
Or5t17	0	0	0	0	0	0	0	0
Ceacam19	0.842215	1.16254	0.614802	0.554974	0.4606	0.919284	0.651131	0.546213
Suox	11.2848	10.709	12.367	10.7568	11.4075	8.66159	11.8805	12.5966
Or8c10	0	0	0	0	0	0	0	0
Arl4c	71.9713	71.7898	31.124	34.2803	74.1904	77.0324	33.6937	38.0179
Nlrc3	10.1019	9.01649	9.27277	8.53166	10.3366	8.49877	8.42757	8.88176
Calhm5	0	0	1.25084	1.54183	0	0.085992	1.39328	1.33356
Rlf	19.7908	18.0478	18.7701	18.3147	20.8759	18.0355	18.3805	19.0055
2810025M15Rik	21.2621	20.6102	19.6214	23.9001	23.825	26.2143	22.6778	21.7868
Vcpkmt	10.3676	11.0765	9.58686	9.52208	9.54124	11.3579	9.05042	9.95955
Gm7984	18.4152	32.6817	18.3505	21.2645	25.0339	27.4386	22.3726	22.5213
Rasd1	0.159736	0	0.0712584	0	0	0.142066	0.150938	0.0759703
Or6c65	0	0	0	0	0	0	0	0
Stkld1	2.23157	1.22604	1.83382	1.70266	1.83706	1.20127	1.38727	1.56407
4921517D22Rik	0	0	0	0	0	0	0.0772185	0
Tmem17	2.37969	3.73784	2.9285	2.37917	2.96188	2.77327	3.17908	4.05879
Rasl11b	0.119081	0.113006	0.69059	0.34526	0	0	0.45009	0.56635
Gja8	0.03708	0	0	0.017918	0.0223066	0.0329781	0.0525564	0.0176352
2610318N02Rik	19.7211	19.3048	18.2506	17.7488	16.113	18.7456	16.8194	15.5874
Slc35c1	52.3706	53.9116	36.7702	38.7292	58.047	56.1163	40.6135	41.6681
Or8b54	0	0	0.0268594	0	0	0	0	0
Glp2r	0	0.0839915	0.0394831	0.0427691	0.0266221	0.0196791	0.0209081	0
Lpar4	0.455406	0.144057	0.270876	0.469471	0.438342	0.324022	0.31557	0.404303
H2ax	190.212	173.89	163.072	178.8	162.638	192.9	187.378	185.882
Lrrc4	0.0643982	0.24445	0.402193	0.28007	0	0.0572742	0.304256	0.367532
Pgrmc2	74.4938	82.3308	68.6588	73.5674	83.1339	76.9834	72.2283	69.6126
BC030500	0	0	0	0	0	0	0	0
Rpp38	12.8421	13.4758	11.7882	11.3372	16.491	15.2652	9.21772	10.9233
Ccdc137	12.0108	8.37991	8.27096	10.4961	10.9094	9.20767	8.72771	7.94896
Mrps16	19.3337	20.3858	25.8344	27.6384	20.5154	24.3993	27.5724	27.5001
Plekhf2	117.405	116.036	129.643	122.633	126.892	121.174	119.9	121.704
Glt1d1	0.0881687	0.11156	0.0786642	0.0284036	0	0.0784152	0.0555416	0.0279553
Skint9	0	0	0	0	0	0	0	0
Ankrd55	1.77195	1.87262	2.17378	2.12117	1.79276	1.57593	2.32126	2.12599
Lrrc25	182.305	178.393	134.165	155.759	169.992	201.199	149.904	160.743
Ppp1r3d	3.97778	3.47583	13.6337	14.2735	3.31697	4.20326	14.2905	16.2585
Idnk	12.802	13.0166	25.0195	24.2663	14.1193	13.9611	20.7735	18.8457
Shisa3	0.0541302	0	0.09659	0.0523143	0.0325637	0	0	0.0257443
Apol10b	0	0	0.395001	0	0	0	0.313756	0.263201
Or1j4	0	0	0	0	0	0	0	0
Pitpnb	86.9849	100.336	92.4633	91.0632	91.4085	89.663	90.7984	99.3385
Amz1	12.642	10.3925	7.86799	9.02414	12.8062	12.6105	9.67634	9.74062
Or5d46	0	0	0	0	0	0	0	0
Or11h6	0	0	0	0	0	0	0	0
Rap2c	118.251	112.734	260.844	242.774	130.222	111.851	246.762	244.673
Or4k1	0	0	0	0	0	0	0	0
Fhl4	0.181018	0.240495	0.355309	0.209934	0.0871174	0.354185	0.102629	0.275494
Tmx2	90.509	74.5717	77.599	83.6835	98.3992	82.2647	86.7762	84.2535
Ccdc158	0.0207294	0	0.0184948	0.020034	0	0.0184363	0	0.0394356
Tdrp	0	0	0	0	0	0	0	0
Prm3	0	0	0	0	0	0	0	0
Klk6	0	0	0	0	0	0	0	0
Zfp697	0.450865	0.722937	0.291293	0.43574	0.486346	0.290371	0.264433	0.517592
A130023I24Rik	0	0	0	0	0	0	0	0
Grem2	0	0.0326042	0	0	0	0	0	0
Bex1	0.325466	0.30886	0	0.209698	0	0.0964872	0.205026	0.103194
Spink8	0	0	0	0	0	0	0	0
Gpr171	3.06489	2.79876	27.6029	26.2674	3.68755	2.72584	26.2286	24.5877
Rspry1	12.5444	11.4699	14.4333	13.1778	12.6555	11.6937	13.6296	13.961
Or52a33	0	0	0	0	0	0	0	0
Cby3	0	0	0.157041	0	0	0.313089	0.166321	0
1600012H06Rik	41.4048	36.1415	39.4507	38.1661	43.4721	39.8469	40.047	36.3746
Akap4	0	0	0	0	0	0	0	0
Sprr2b	0	0	0	0	0	0	0	0
Ces2b	0	0	0	0	0	0	0	0.035912
Hmx2	0.120026	0.0379672	0.0356957	0	0.14441	0.177913	0.0378049	0.038056
Vmn1r235	0	0	0	0	0	0	0	0
Agmo	0.724094	0.935287	0.55631	0.75812	1.3794	1.03754	1.21638	1.41578
Fam110d	0	0	0	0	0	0	0	0
Tmc8	19.0307	15.4226	11.7953	12.6142	18.7937	16.1391	13.5266	13.216
Haspin	35.8529	35.5445	34.9294	34.3846	37.4073	33.2306	35.6521	32.6223
Bpifc	0	0.0428731	0	0.0436626	0.108713	0.0803609	0.170759	0.0429734
Prdx6b	0	0	0.0397911	0.0431026	0	0	0	0
Opalin	0	0	0	0	0	0	0	0
Vwa3b	0.021574	0	0.11549	0.0625509	0.025957	0.0191874	0.101929	0.102606
Or5m10	0	0	0	0	0	0	0	0
Sarm1	0.297154	0.195225	0.305908	0.132547	0.110007	0.0813174	0.21599	0.326137
Or6n2	0	0	0	0	0	0	0	0
Kcnk12	1.17445	0.928772	0.582136	1.19811	1.17754	1.3927	0.863148	1.05507
Spata31f3	0	0	0	0	0	0	0	0
Slc25a44	74.9781	77.3976	55.8586	60.1251	74.7646	78.1336	58.1398	58.7655
F2rl3	0.12899	0.122409	0.115085	0.43632	0.0775978	0.344162	0.121885	0.122695
Ubqln2	93.4225	89.5322	78.5112	77.1245	90.5514	94.757	80.1326	81.8728
Slc9b1	0.0348787	0.0992973	0.186713	0.0674173	0.0419647	0.0620406	0.0329576	0.0663531
Gm867	0	0.0994321	0	0.101263	0	0.0931872	0.099007	0
Or2m13	0	0	0	0	0	0	0	0
Mchr1	0	0	0	0	0	0	0	0
Nudt6	2.45519	1.67463	1.36908	1.26057	2.86168	2.25183	2.68246	2.48134
A930002I21Rik	0	0	0	0	0	0	0	0
Lsm10	45.2997	48.5562	41.7555	42.5932	48.2645	50.3606	40.9996	45.1655
Etos1	0	0	0	0	0	0	0	0
Adam34l	0	0	0	0	0	0	0	0
Eif5a2	20.2715	22.4191	19.6619	19.5172	22.0186	20.2143	17.1233	20.3534
Scd4	0.409769	0.680508	0.822592	0.726042	0.862781	0.728878	0.387199	0.519695
Rhox13	0	0	0	0	0	0	0	0
Or6c38	0	0	0	0	0	0	0	0
Lgr4	0.656021	1.07908	0.877953	0.95102	0.631438	0.661243	0.661213	0.852807
Otop2	0	0	0	0	0	0	0	0
Pla2g4e	0	0	0	0	0	0	0.0349369	0
Eva1b	2.91523	2.45211	2.89653	2.43324	5.02208	3.77125	3.2555	2.58389
Snip1	47.005	45.3107	37.068	37.7458	48.5846	44.9158	38.3069	38.4606
Or13e8	0	0	0.044703	0	0	0	0	0
Lgsn	0	0	0	0	0	0	0	0
Il17d	0.100995	0.0958419	0.0901077	0	0.243026	0.0898225	0	0.0960661
Krtap13	0	0	0	0	0	0	0	0
Pigm	24.8342	21.4819	25.1356	23.7541	23.9569	20.36	20.5692	21.3863
Cxcr3	23.2657	24.1948	17.707	17.0255	24.6834	27.435	19.7366	22.0596
Gja4	0	0	0	0	0	0	0.216464	0.217902
Krtap24-1	0	0	0	0	0	0	0	0
Hic2	3.54372	3.76646	2.43903	2.13319	2.92366	2.80952	2.23874	2.67736
Klre1	0	0	0	0.10677	0	0	0	0
Gm5446	1.31293	1.40169	1.31783	1.11028	1.18475	1.16769	1.3957	1.87329
Heatr1	37.4267	38.6055	66.4029	62.1914	37.1594	37.1165	63.6015	60.1779
Evc2	0	0	0	0	0	0	0	0
Or6c76	0	0	0	0	0	0	0	0
Or52b1	0	0	0	0	0	0	0	0
Tmem220	7.94054	6.73064	7.22212	7.37613	10.0175	7.47351	8.88726	7.55302
Prag1	3.45578	3.57181	1.37432	1.51458	2.24009	2.64463	1.63272	1.47793
Dscam	0.102349	0.111002	0.195677	0.141308	0.0703671	0.0910269	0.110528	0.0834465
Mrgprg	0	0	0	0	0	0	0	0
Or51l4	0	0	0	0	0	0	0	0
Fzd2	0.0351263	0.300006	0.0626794	0	0.16905	0.0312405	0	0.066824
Foxc1	0.0660511	0.0208937	0.0589308	0.0638353	0.10596	0.0391629	0.124826	0.0418851
Abca12	0	0.00824572	0	0	0	0	0	0
Gm9843	61.4531	55.8878	57.9698	48.8743	54.6833	61.7715	54.4391	63.6297
Slc25a2	0	0.0907152	0.170575	0.277157	0	0.0850177	0	0.0909274
Rictor	10.1992	9.01525	10.2863	9.40897	9.51889	8.18543	9.11316	8.48693
Nsun3	16.517	17.0189	15.378	15.8198	16.3612	15.9124	16.1668	17.8634
Synpo2	0.0294906	0.00932864	0.017541	0.00950043	0	0	0.0278663	0.0280514
Neto1	0	0	0	0	0	0	0	0
Ndufaf6	13.6481	11.7654	13.4782	12.8882	14.4153	15.5667	12.6011	11.0001
Hoxc12	0	0	0	0	0	0	0	0
Amer1	5.40658	5.53313	5.76959	5.32766	5.68503	5.91296	4.45051	5.25797
Mir9-2hg	0	0	0	0	0.0273319	0	0	0
Lgals3	7135.02	7351.85	6337.45	6542.89	7797.96	8380.22	7460.58	7576.08
Or1ad6	0	0	0	0	0	0	0	0
4930486L24Rik	0	0	0	0	0	0	0	0
Gpr18	0.429464	0.652083	7.43347	7.72006	0.7234	0.229173	10.7945	8.74202
Carmil2	0.140697	0.0222531	0.37659	0.181303	0.197495	0.125133	0.310211	0.0892205
Sprr1a	0	0	0	0	0	0	0	0
Or6b13	0	0	0	0	0	0	0	0
Hoxd10	0	0	0	0	0	0	0	0
Ch25h	1.29873	0.440168	30.7064	28.5102	0.66968	0.742541	42.5138	35.8253
Snx21	6.83884	5.61775	5.06458	5.64282	5.78903	6.34675	4.85301	4.67955
Il31ra	0.0226807	0.0215235	0	0.0438396	0.0272885	0.0403433	0.0214314	0
Septin6	15.325	16.2235	15.4271	15.5659	13.5821	13.4213	13.3244	13.1652
Kif7	1.0954	0.852932	1.17779	0.922929	1.14898	0.899284	1.11469	1.25567
Svs3b	0	0	0	0	0	0	0	0
Nhsl3	152.729	136.006	103.974	104.567	145.847	154.853	118.357	125.57
Armcx6	3.72649	3.9784	7.804	7.85323	3.36268	3.72854	9.09654	7.6308
Tnfsf15	0.507782	0.356168	1.10306	1.13085	0.903133	0.746137	1.64806	1.323
Foxl2	0	0	0	0	0	0	0	0
Tcf19	55.0916	50.2937	49.797	52.755	54.9906	56.7674	52.6713	52.2657
Ppp1r3g	0	0	0	0	0	0	0	0
Pnma5	0	0	0	0	0	0	0	0
Mrgprb2	0	0	0	0	0	0	0	0
Fbxo46	9.09744	10.6122	8.20977	6.77683	8.87572	9.11112	8.44857	7.63687
Ube2dnl1	0	0	0	0	0	0	0	0
Enthd1	1.49613	0.873722	2.46434	2.05769	0.969279	0.972381	2.66433	2.35362
Hamp	0	0.595622	0.83998	0	0	0	0	0
Cyp8b1	0	0	0	0	0.0793885	0	0	0
Lypd6	0	0	0	0	0	0	0	0
Krt78	0	0	0	0	0	0	0	0.035609
Astl	0.351825	0.190785	0.134528	0.194299	0.241887	0.0894015	0.284954	0.143424
Fam118b	10.7818	9.35415	11.6072	11.192	10.8987	10.1312	12.2335	11.775
Slc35d3	0	0.139281	0.130947	0.0472818	0.117724	0	0.0462284	0.418819
Or6c214	0	0	0	0	0	0	0	0
Psma5-ps	19.4623	14.7498	22.67	20.8993	19.8388	18.872	19.7952	21.4694
Fam167b	0.670842	0	0.837936	0.778005	1.77569	1.78989	1.52134	1.40383
Fbxl22	0.382654	0.121043	0.113801	0.0924544	0.0383662	0.113441	0.0903945	0.090995
Or5bh3	0	0	0	0	0	0	0	0
Pcdh20	0	0	0	0	0	0	0	0
Oprd1	0	0	0	0	0	0	0	0
Cldn8	0	0	0	0	0	0	0	0
Mgat4f	0.145551	0	0.0649306	0.211003	0	0	0	0
Fam171a1	7.2705	8.05404	10.0015	10.8058	7.42324	8.26953	11.742	11.1312
Gm9845	1.7213	1.83766	2.87953	2.07945	7.76627	1.72225	5.0828	6.5492
Htr5b	0	0	0.118653	0	0	0	0	0
B230217C12Rik	2.80833	3.15454	2.76127	1.60632	2.48244	3.31323	2.27456	2.56225
Adra1b	0	0	0	0	0	0	0	0
Fam228b	0.0353482	0.0670893	0.0630754	0.0683248	0.0850591	0.0628758	0.0334013	0.100869
Fam241a	29.4259	32.7763	82.1573	75.2695	29.6629	28.0906	74.9344	75.9185
Gm11868	0.696441	0.908747	0.854377	1.26202	1.2569	0.851673	0.575821	1.07649
Lamtor4	90.7195	98.9388	91.2559	97.6089	89.2938	99.9319	90.952	96.4442
Gk2	0.0684402	0.0649482	0.183187	0.463009	0.0823445	0.121738	0	0.2604
Hyls1	8.98733	9.8582	7.67238	8.08178	10.0612	9.39239	8.73669	8.36422
Kcnb1	0.235203	0.318861	0.239827	0.454626	0.296463	0.348641	0.391581	0.319607
Prokr2	0	0	0	0	0	0	0	0
Tor1aip2	91.3291	99.1868	126.827	124.405	102.528	91.7904	121.976	119.414
Maml1	27.9074	26.594	18.1084	17.5459	26.184	27.0973	18.4526	19.9257
Or8u3-ps	0	0	0	0	0	0	0	0
Mmp13	26.3304	28.1846	67.0832	54.9415	33.2434	28.769	72.0023	62.5906
Lrrc4c	0	0	0	0	0	0	0	0
Fam78a	31.7091	30.5001	20.1227	19.2366	31.2829	32.9527	20.6807	21.1459
Zfp831	0	0.0498022	0.0117056	0	0	0.0116686	0	0.0124797
Or8k16	0	0	0	0	0	0	0	0
Zfp61	7.15143	6.12444	5.00584	5.36626	7.27519	6.15347	4.80718	5.22625
Micos10	67.7295	75.9279	66.0312	76.4269	72.8144	84.9359	79.2515	74.3356
Txndc2	0	0.245803	0.0577742	0.312912	0.15582	0.172774	0.122376	0
Or14j1	0	0	0	0	0	0	0	0
Zscan29	25.773	25.2244	19.1836	19.5312	25.7185	23.2092	18.8586	17.7889
Rps27rt	49.8845	191.642	32.5361	98.0844	134.111	54.4632	73.7936	46.7955
Catsperz	0.20391	0.483766	0.545787	0.295605	0.858679	0.54406	0.192679	0.0969796
Ccdc121rt1	0	0	0	0	0	0	0	0
Gpd1l	55.9325	56.4217	50.5361	50.7006	54.3976	57.386	50.8402	53.3234
Ubald2	72.0605	72.8471	74.9329	81.9808	76.1912	76.7872	94.1218	98.5018
Sprr2f	0	0	0	0	0	0	0	0
Tmem150c	0	0	0.0826623	0.0671563	0	0	0	0.0440642
BC048562	0	0	0	0	0	0	0	0
Defb19	0	0	0	0	0	0	0	0
Mrgpra1	0	0	0	0	0	0	0	0
Or6d15	0	0	0	0	0	0	0	0
Trhde	0	0	0	0	0	0	0	0
Vstm4	0	0.0444818	0	0	0	0	0	0
Gpatch11	13.4932	15.151	12.2069	12.4128	13.0834	11.7956	11.6413	11.7585
Ism2	0.643338	1.1271	1.81026	2.20006	0.714497	1.10033	2.05752	0.98852
Gp1ba	2.08292	2.20126	2.06956	2.05879	1.53782	1.43148	1.29722	1.57601
Ccdc96	0.251234	0.136237	0.256172	0.416238	0.172728	0.287282	0.237396	0.307251
Ccdc54	0	0.470349	0.0884416	0.0958021	0.238533	0.264485	0	0.0942899
Prkaa1	65.2874	68.0942	74.3038	68.6269	68.8403	63.3012	70.2843	70.0676
Emilin3	0	0	0	0	0	0	0	0
4930563M21Rik	0	0	0.0596659	0	0.0804613	0	0	0
Krtap13-22	0	0	0	0	0	0	0	0
2310061I04Rik	19.5613	18.108	17.7855	18.1839	16.866	17.9662	18.5846	16.4266
Ftl1	8503.87	7011.61	6711.01	7273.61	9271.01	8246.24	8034.3	7637.39
Scg2	0	0	0	0	0	0	0.0483422	0
Zbtb26	2.84753	2.29047	2.20182	2.08366	3.36077	2.23103	1.6016	1.36718
Plekho2	367.771	362.39	310.969	315.238	341.905	338.577	305.497	315.91
Arhgap42	0.0891667	0.0169234	0.0318218	0.0344702	0.0214564	0.0634422	0.0505533	0.152667
Vamp8	144.758	163.473	153.692	156.636	138.329	173.409	168.982	164.438
Ptges	1.80023	1.80156	1.51856	2.05617	1.41772	1.86308	2.25779	2.21052
Or2m12	0	0	0	0	0	0	0	0
Trim15	0.721745	0.0622655	0.234161	0.507297	0.710489	0.233419	0.557993	0.0624111
Pgbd5	0.521169	0.320021	0.218818	0.592571	0.331968	0.327188	0.0289684	0.174965
Defb6	0	0	0	0	0	0	0	0
Gp1bb	0	0	0	0	0	0	0	0
Prss27	0.616125	0.0974482	0.549707	0.694699	0.12355	0.273984	0.582189	0.293028
Or2t26	0	0	0	0	0	0	0	0
Gm5084	0	0	0	0	0	0	0	0
Ear14	0	0	0	0	0	0	0	0
Or10ag58	0	0	0	0	0	0	0	0
Or4f47	0	0	0	0	0	0	0	0
Tmem37	10.9922	9.87252	7.96838	9.48521	12.0445	12.3075	6.12076	8.21523
Htr1f	0	0	0	0	0	0	0	0
Ccdc126	10.151	9.33043	9.43604	8.26953	8.82423	10.3515	9.19011	10.9194
Or10z1	0	0	0	0	0	0	0	0
B3galt6	6.95063	6.25086	6.5619	7.92816	7.00135	7.87092	7.25512	6.99581
H2bc1	0	0	0	0	0	0	0	0
Or7e173	0	0	0	0	0	0	0	0
Muc15	0	0	0	0	0	0	0	0
Oog3	0	0	0	0	0	0	0	0
Ecpas	46.501	45.7285	43.6143	42.3665	46.0487	41.6568	39.3302	41.4305
Or2av9	0	0	0	0	0	0	0	0
Or5a3	0.0584852	0	0	0.0565232	0	0	0	0
Or2t48	0	0	0	0	0	0	0	0
Fam131a	0.887668	0.842377	0.35639	0.643417	0.640804	0.631577	0.419388	0.295522
Slc29a4	0	0.0426634	0	0	0	0	0.084962	0
Sstr5	0.235396	0.0446771	0	0.0909997	0	0	0	0
Vwc2	0	0	0	0	0	0	0	0
Cdh20	0	0	0	0	0	0	0	0
1700020N01Rik	0	0	0	0	0.272549	0	0	0
Zfp623	10.8689	10.8547	9.6511	8.60354	11.6448	8.46976	8.99872	10.0924
Or10d3	0	0	0	0	0	0	0	0
Tmem125	0	0	0	0	0	0	0	0
Zfp940	1.64796	1.78442	1.71536	1.42932	2.21154	1.3717	1.13795	1.50724
Atp5me	248.98	325.475	294.447	295.536	262.871	328.626	305.333	292.858
Phospho1	0.4439	0.300894	0.0565782	0.490295	0.61038	0.169197	0.179764	0.241278
Or10q1	0	0	0	0	0	0	0	0
Clrn3	0	0	0	0.0376251	0.0936809	0	0	0.0370312
Mrgprb8	0	0	0	0	0	0	0	0
Minar2	0	0	0	0	0	0	0	0
Spata31d1a	0	0	0.0204229	0	0	0	0	0
Pdik1l	28.236	24.2734	26.7729	25.0629	29.4161	27.1017	25.9065	26.1839
Tatdn1	3.78282	3.1982	4.00402	3.60607	4.53065	3.08909	3.6557	2.8295
Rtn4rl2	0	0	0.152453	0	0	0	0.161462	0
Gm7327	21.5104	28.8402	25.7061	18.6908	12.1092	36.682	54.8231	20.0852
Mtnr1b	0	0	0	0	0	0	0	0
Tvp23a	0.453625	0.338234	0.462542	0.720241	0.311876	0.0864522	0.275554	0.431487
Cdr2l	0	0.0660014	0.0310263	0.100825	0	0	0.0657192	0.0661558
Tmem123	202.21	197.941	180.781	179.027	201.016	196.036	181.335	185.846
Ankrd37	9.78174	7.37852	2.53613	2.828	8.8519	8.62529	1.81699	2.30621
Fgf4	0	0	0	0	0	0	0	0
Zfp366	0.020161	0.057397	0.755482	0.526086	0.0485138	0.107584	0.476264	0.364365
P2ry10	0.604073	0.409465	0.692941	0.333605	0.155742	0.306999	0.244629	0.369381
Dcaf12l2	0	0	0	0	0	0	0	0
Map10	1.48938	1.75811	1.45846	1.19366	1.87937	1.90615	1.30437	1.34758
Sgms2	6.77741	8.49051	5.43844	5.37184	7.75654	8.67397	5.77932	6.26977
Vmn1r231	0	0	0	0	0	0	0	0
Gm42743	0	0	0.303897	0	0	0	0	0
Efcab5	0.0747487	0.425609	0.133382	0.288965	0.569587	0.310239	0.30607	0.213302
Zfp438	3.08929	3.14324	3.01201	2.24694	2.98886	2.88917	3.1298	3.72618
Amigo1	3.53023	3.76887	2.38298	2.5813	3.99594	3.28429	2.436	2.76147
Gja1	4.42816	4.59507	19.3623	19.5795	3.06385	3.9383	19.4396	19.4136
Zfp169	4.22097	2.89379	3.43661	3.05565	3.93922	2.65495	2.07765	1.86246
Insl6	27.4418	29.4909	32.4286	34.2492	31.9236	33.1341	36.9207	39.586
AY358078	0	0	0	0	0	0.0783257	0	0
Kcns2	0	0	0	0	0	0	0.0217652	0
Prkca	1.18766	1.43938	1.31496	1.5212	1.54945	1.37443	1.44674	1.71496
Lin28a	0	0.0611124	0.028728	0.155594	0.0774813	0.0572742	0.0608511	0.0306277
Creg2	9.18903	9.36167	5.88027	5.59386	11.2592	9.99488	6.46726	7.81629
Gdpgp1	8.53893	6.3835	4.76837	5.1949	7.0955	7.45773	4.7599	6.57373
Gm9847	0	0	0	0	0	0	0	0
Gm5215	0	0	0	0	0	0	0	0
Apol10a	0	0	0	0	0	0	0	0
Selenon	83.337	79.1187	70.4834	76.2462	83.2428	83.8887	74.2115	79.2023
Adgb	0.935084	0.709899	0.889901	0.743054	0.800039	0.813161	0.785404	0.770856
Cetn1	0	0.0882244	0	0	0	0	0	0
Fhip1a	0.0729683	0.0230818	0	0.0235068	0.0585284	0.0216321	0	0.0231358
Gm9848	0	0	0	0	0	0	0	0
Or1f19	0	0	0	0	0	0	0	0
Gatd1	18.6644	16.2333	16.8104	14.8208	17.6412	17.0722	15.1265	16.1702
4930412M03Rik	0.347437	0.219807	0.103328	0.447709	0.139341	0.206002	0.437734	0.330481
Hs3st1	0.519286	0.930827	0.102957	0.111526	0.347102	0.564472	0.218082	0.384178
Serpinb1b	1.93736	1.52153	2.44376	2.32432	1.52718	2.07954	3.21942	2.79599
Zfp11	3.99528	5.50068	4.09051	3.67135	4.25534	3.99019	4.11561	3.70685
Ttc24	0	0	0	0	0	0	0	0
Zfp455	6.40491	7.87904	13.5454	12.0133	8.33404	7.13102	13.2699	15.0278
Rhox11	0	0	0	0	0	0	0	0
Olfml1	0	0	0	0	0	0	0	0
Gprc5c	1.00579	1.11743	0.897366	0.734964	1.3577	1.02543	0.950392	0.863368
Or6d14	0	0	0	0	0	0	0	0
P4ha3	0	0.0389482	0.0366179	0	0	0	0.0387817	0
Spink14	0	0	0	0	0	0	0	0
Or6f2	0	0	0	0	0	0	0	0
Spata31d1e	0	0	0	0	0	0	0	0
Gja10	0.238715	0	0	0	0.0718032	0	0	0
Fbll1	0	0	0	0	0	0	0	0
Mb21d2	0.670966	0.898915	8.20483	8.01035	1.85199	1.22858	12.7548	14.191
Lingo3	0	0.0343081	0	0	0	0	0	0
4930579K19Rik	0.404297	1.43876	0.450893	0.390734	0.729651	0.449465	0.477536	0.480708
Vtcn1	0.0981446	0	0	0	0	0	0	0
Rgs13	0	0	0	0.0751366	0	0	0	0
Gm4847	0.0427183	0	0	0.0412852	0	0	0	0.0406335
Or6x1	0	0	0	0	0	0	0	0
Mblac2	11.1857	9.31893	6.20839	6.47367	10.0545	9.36987	7.68136	6.64985
Sv2c	0.0397941	0.0503516	0.0118348	0	0.0478787	0	0	0
Garin5a	0.716811	0.680237	0.799424	0.750494	1.29366	0.584388	0.620885	0.795467
Gm8121	22.9487	27.1611	20.4749	24.9201	25.4393	18.8048	24.6085	23.5456
Or7d10	0	0	0	0	0	0	0	0
Gimap9	0	0.148724	1.81774	1.36317	0.37712	0	1.92515	1.56526
Gm6293	0	0	0	0	0	0	0	0
Ghsr	0.0290249	0	0	0	0	0	0	0
Camk2n2	4.88358	5.48563	4.00145	4.14183	5.15626	4.43199	4.52042	4.83486
Nat2	26.5451	24.3082	27.0022	27.1252	26.4455	24.4356	27.1599	24.3651
Adnp	2.33285	2.46488	1.60931	1.65027	1.64935	2.90897	1.99983	2.01311
Tas2r105	0	0	0	0	0	0	0	0
Commd3	102.603	103.289	104.155	103.911	105.309	102.401	97.9428	100.117
Or10q1b	0	0	0	0	0	0	0	0
Cited1	0	0.139228	0.130898	0.0708957	0	0	0	0
Or7g33	0	0	0	0	0	0	0	0
Eml5	0.64168	0.679983	0.582049	0.682169	0.617635	0.485091	0.606336	0.508637
Rpusd3	1.84747	0.735217	1.01026	1.90069	1.50577	1.7491	1.57677	0.850312
Or52e15	0	0	0	0	0	0	0	0
Zfp42	0	0	0	0	0	0	0	0
Plcb1	0.428313	0.69208	0.382141	0.413944	0.306412	0.33975	0.470352	0.319322
Or6ae1	0	0	0	0	0	0	0	0
Or52ac1	0	0	0	0	0	0	0	0
Zfp524	7.43691	5.86705	6.07562	6.66785	7.11511	5.49856	5.07997	4.51711
Fam174a	28.8927	25.9728	34.0767	36.6027	28.4918	30.9024	39.5503	36.7622
Or7c70	0	0	0	0	0	0	0	0
4930548G14Rik	0	0	0	0	0	0	0	0
Or5e1	0	0	0	0	0	0	0	0
Mrgprd	0	0	0	0	0	0	0	0
Gpr119	0	0	0.0505938	0	0	0	0	0
Gpr183	29.4148	34.4273	9.30466	10.639	29.814	30.7588	6.52753	9.07208
Ercc6l	35.6008	38.6436	38.4101	35.0163	39.8844	36.7777	34.7635	33.6094
Bzw1	415.769	416.717	392.383	392.417	434.79	395.851	379.875	382.338
Tceanc	3.92036	4.59229	4.86406	5.71287	4.49572	3.97699	5.00677	5.27309
Fam83a	0	0	0	0	0	0	0	0
Nyx	0.0496498	0	0.0221488	0	0.149342	0.0220787	0.0703727	0
Tmem199	55.81	55.402	48.5263	48.9036	62.5091	56.4348	48.9646	51.2203
Rnf7	204.725	196.394	183.261	193.175	208.431	208.273	209.287	202.844
Gen1	25.2926	22.9483	28.0671	27.824	24.5682	21.4186	25.0115	25.9817
Msrb3	0.190713	0.24131	0.170154	0.337911	0.344187	0.226154	0.210243	0.332577
9230109A22Rik	0	0	0	0	0.0738939	0	0.0580337	0
Swsap1	9.59056	9.49982	6.9328	8.3893	8.25416	9.6503	6.28409	7.45782
Pcdhb9	0	0.0399681	0	0	0	0	0	0
Islr2	0	0.020622	0.0193882	0.0630051	0.0261455	0.0193268	0.0205338	0
Msantd1	0.885835	0.336255	2.41054	1.71224	0.532901	0.433312	1.54853	1.47456
Nhlh1	0	0.0495546	0	0	0	0	0	0
Gm6563	146.961	168.397	133.114	173.659	169.237	142.636	143.285	136.309
Jagn1	20.5898	21.257	20.8263	21.5391	21.0978	21.0958	22.4846	21.1633
Trap1a	0	0.103652	0.292353	0.105561	0.131416	0	0	0
Or2w4	0	0	0	0	0	0	0	0
Nat8f3	0	0	0	0	0	0	0	0
Actrt2	0	0	0	0	0	0	0	0
Zgrf1	5.96214	5.29925	5.24327	5.4911	6.17588	4.39171	4.66598	4.52302
Gdf6	0	0	0	0	0	0	0	0
Pcmtd1	41.5356	40.0036	52.0676	45.2067	45.3209	38.609	49.9003	49.4409
9630028B13Rik	0	0.0358282	0	0	0	0.033578	0	0
2410124H12Rik	0	0	0	0	0	0	0	0
Usp42	11.592	11.3138	15.8817	13.7348	10.4727	11.0618	12.9416	12.5567
Or4c127	0	0	0	0	0	0	0	0
Ffar2	0.461174	1.00658	1.35782	1.38168	0.16646	0.492189	1.5252	2.1056
Taf7	15.158	15.309	15.5752	15.8169	13.2679	12.2335	15.0595	13.7511
Mtln	33.7752	28.6941	25.2554	31.7095	27.6719	38.0493	37.386	35.1866
Pcdh19	0	0.0116688	0	0	0	0	0	0.0116961
Nup160	34.1606	35.4001	32.0374	30.1333	33.2551	31.3351	31.0023	29.0709
Cacna1c	0	0.0167539	0.0210021	0.0284374	0.0212414	0	0.00556077	0.0111954
Gfod1	0.999637	1.10109	0.398159	0.448547	1.39602	1.2542	1.06265	0.781057
2900026A02Rik	22.2735	20.3354	13.0147	13.3619	19.0682	21.7566	11.7825	14.1583
Or51a24	0	0	0	0	0	0	0	0
Zfp52	33.6309	31.8378	19.0482	21.7339	36.3044	32.1529	19.8279	19.9596
Rab11fip5	59.7745	53.0161	46.1326	48.8957	49.9763	58.4502	47.0122	49.343
Plekhm3	33.2596	32.8149	24.2713	23.8773	33.2126	32.4409	25.0152	24.0608
Spryd4	23.4089	20.5176	21.393	19.9527	19.7544	20.5301	19.1242	18.6327
Zfp46	15.2317	15.462	11.8057	12.2872	15.4154	15.5667	11.9434	12.375
Samd3	0	0	0	0.032845	0	0	0	0
Commd1	14.0026	13.6378	12.6478	11.8779	13.0919	13.3403	12.7193	12.7419
Ncald	0.0149945	0.0142294	0.0267561	0.0144914	0	0.0266715	0.0141686	0
6030498E09Rik	0	0	0	0	0	0	0	0
Or52e2	0	0	0	0	0	0	0	0
Six1	0.0587121	0.250724	0.261915	0.510682	0	0.0783257	0.277391	0.307157
Plpp7	1.79565	2.93798	2.04403	2.27399	3.57592	2.91867	2.0478	2.53258
Pcdh1	0.0438789	0.0416401	0	0	0.0175978	0.0130083	0	0
Kif18b	49.2769	51.4116	40.9761	40.5568	47.0664	51.3222	40.1638	42.4179
Flrt3	0.10579	0.0250982	0.61351	0.587888	0.0954621	0.235219	0.87468	0.830177
Zbtb22	55.8378	57.4654	50.2909	55.9185	47.3168	56.5106	54.991	56.501
Ywhag	312.381	319.598	294.591	301.766	287.942	298.506	284.499	292.753
Or13l2	0	0	0	0	0	0	0	0
Msantd7	5.91983	5.87059	8.13378	7.46622	6.16097	4.26462	6.3769	6.27849
Tacstd2	0	0	0.198497	0.215016	0.0892263	0	0.280301	0.0705408
Kctd16	0.0370053	0.0351172	0.132065	0	0.0890467	0	0.0349671	0
Ppp1r37	32.6521	32.5607	30.3612	29.6204	31.9408	34.5529	29.5521	32.3986
Plagl2	57.7489	60.5936	58.3294	59.5628	55.6336	54.8724	54.9498	56.1471
Or7g17	0	0	0	0	0	0	0	0
Or4p22	0	0	0	0	0	0	0	0
Ccdc157	1.93381	1.28897	1.47887	1.31271	1.63422	1.04422	1.15294	1.1168
Gpr87	0	0	0	0	0	0	0	0
Fhad1	1.21523	1.23276	0.972066	0.870721	1.03356	0.968989	0.514752	0.697539
Ubqlnl	0	0	0	0	0	0	0	0
Cd14	520.465	512.662	387.209	408.664	535.391	548.913	419.074	406.595
Bbs12	3.53888	2.45609	4.61828	3.21598	4.00365	2.67764	3.24414	3.86859
Crebzf	41.8925	37.8243	36.9639	35.9587	42.6889	37.313	30.7301	31.0222
Gm11437	0	0	0	0	0	0	0	0
Meioc	0.0557485	0.026452	0.124347	0.107757	0.0670744	0.272698	0.0526779	0.0795417
Hspb3	0	0	0	0	0	0	0	0
Spn	94.5284	98.2351	95.0799	92.7387	99.1483	98.3725	102.724	101.968
Zfp24	31.2487	28.0577	24.347	21.872	32.0922	28.3393	24.8551	22.5221
Krtap31-2	0	0	0	0	0	0	0	0
Cbr1	30.8822	29.2109	26.2496	21.4717	28.8522	29.751	25.3253	28.7042
Pcdhb11	0	0	0.0259781	0	0	0	0	0
Foxd4	0	0	0	0	0	0	0	0
Or8d6	0	0	0	0	0	0.0321353	0	0
Irf2bp2	113.977	108.162	55.9524	57.8918	91.9094	96.6831	51.3606	51.8464
Kcnj16	0.0326899	0.031022	0.0583319	0	0.0393312	0.0581473	0	0
Tlr6	25.0292	24.047	29.4462	29.0275	26.9989	25.3308	29.0658	30.3097
Zfp786	0.118675	0.202716	0.0847056	0.0917551	0.171342	0.126656	0.156994	0.158037
Ufsp1	3.84638	4.23886	2.43543	3.71734	4.03067	4.19333	3.16555	3.3046
Ccdc121rt3	0.403346	0.382767	0.102819	0.27844	0.346636	0.102493	0.217789	0.219236
Siglech	1.10297	0.794046	1.11981	0.992456	0.686407	0.778001	0.934406	1.19386
Wdfy4	121.632	123.017	101.514	98.9435	107.567	111.289	106.51	108.25
Or6p1	0	0	0	0	0	0	0	0
Mafg	92.5636	82.4894	59.6177	61.3669	84.5885	78.3484	55.0611	54.6637
Fam181b	0	0	0	0	0	0	0	0
Arhgef39	25.012	20.2668	20.17	21.8486	23.6118	24.384	21.0891	19.2618
Rps19bp1	55.6015	57.0489	51.9397	47.4211	50.3161	55.3678	47.3749	47.9156
Usp29	0	0	0	0	0	0	0	0
Or6k4	0	0	0	0	0	0	0	0
Gm5124	0	0.0445305	0.0837325	0.0453505	0	0.0834674	0	0.223173
Gm6365	1.90234	4.59526	3.54884	3.67705	2.08075	5.0757	3.26829	4.77051
Zfp579	4.57869	2.14318	3.97471	3.28892	3.8339	3.19171	3.01101	3.64899
Pusl1	15.6898	14.7844	13.5056	15.1635	16.0192	15.2316	13.3639	14.0833
Tceal8	90.1626	103.713	86.1763	85.731	100.205	92.958	86.5248	90.0124
Otud6a	0	0	0	0	0	0	0	0
Mical3	3.08851	2.95743	2.92499	3.01729	2.62739	2.65247	2.5912	2.50748
Map3k19	0.09629	0.0456885	0.300685	0.372239	0.0289631	0.042819	0.341199	0.0686931
Or2ag15	0	0	0	0	0	0	0	0
Ccnb3	0	0	0.0251418	0	0	0	0.0798821	0
Or13c25	0	0	0	0.0630264	0	0	0	0
Otop1	0	0	0	0	0.0449761	0	0.0353227	0
Pcdhb2	0	0	0	0	0.0550329	0	0	0.0435081
2010001K21Rik	1.38238	1.00911	0.379495	0.239796	0.895581	1.38708	0.535892	0.606884
Or14j9	0.189296	0.0513252	0.0241272	0.104541	0.0650726	0.120254	0	0.128613
Rap2a	185.065	180.663	140.436	152.687	194.553	194.273	153.753	159.797
C230029F24Rik	0	0	0	0	0	0	0	0
Krt9	0	0	0	0	0	0	0	0
Ubqln3	0	0	0	0	0	0	0	0
H1f4	1.60001	1.39184	1.24909	1.15975	1.20317	1.24514	1.44889	2.47313
Gm9857	0	0	0	0	0	0	0	0
Fbl-ps2	0	0	0	0	0	0	0	0
Kctd19	0.0422138	0.12018	0.376631	0.0407976	0	0.225264	0.27922	0
B3gnt2	5.91009	5.4917	5.46523	6.12831	5.14791	7.30953	7.12613	5.50454
Lrrc3	0.389357	0.11369	0.187053	0.0868374	0.0720706	0.213098	0.141504	0.113956
Pcdhb1	0	0	0	0	0	0	0	0
AU021092	0.0940552	0	0	0.1818	0.113163	0	0	0.0894651
Coa6	34.4491	33.8357	33.8091	36.2899	41.4478	46.5701	37.5972	39.4854
Dcun1d4	6.24836	5.29875	5.41664	5.99592	6.61138	6.73952	6.15545	5.37438
Trim32	20.0034	20.3063	16.4961	14.7111	20.4237	20.5194	15.5882	20.0506
Pcdhb6	0	0	0	0	0	0	0	0
Or2ag12	0	0	0	0	0	0	0	0
Treml4	1.35304	2.93486	2.35688	3.17572	2.17056	2.80784	2.00909	2.51273
Vmn1r73	0	0	0	0	0	0	0	0
Pcbp1	574.856	593.966	498.082	538.855	548.933	596.432	561.131	563.989
Tmem198	0	0	0	0	0	0	0	0
Senp8	8.95643	7.85275	7.38292	7.08786	9.29236	8.31197	6.6233	6.79077
Or13ae2	0	0	0	0	0	0	0	0
Apon	0.0714423	0.271188	0.382445	0.414274	0.343826	0.127078	0.270029	0.203867
Wdcp	4.28091	3.48213	4.57942	3.77845	3.54762	3.04976	4.43725	3.90579
Rpl31-ps13	1.70195	1.29209	2.12587	1.31588	2.86681	1.51368	0.643283	1.94267
Kcnf1	0	0	0	0	0	0	0	0
Kctd14	1.2025	1.23624	0.178812	0.338963	1.14538	0.891229	0.568134	0.762544
Fam243	0	0	0	0	0	0	0	0
Gm5087	0	0	0	0	0	0	0	0
Mettl5	12.0378	9.36938	14.3673	15.0017	12.2601	9.9079	14.0688	12.2037
Pabpc2	0	0	0	0	0	0	0	0
Rinl	41.1495	42.3181	33.7043	35.4799	45.9639	40.6392	37.6081	37.2501
Fam229b	1.00431	1.20966	1.27514	1.45593	1.34777	1.09933	1.20449	1.50643
Ttn	0.0153523	0.00624385	0.0127189	0.00953824	0.0052775	0.00487642	0.00932573	0.0083446
Wfdc21	2.07528	3.65745	2.38059	4.58437	4.2804	2.9004	5.32265	3.38401
4930544M13Rik	0	0	0	0	0	0	0	0
Xrcc1	24.3169	23.4321	19.0771	19.5771	21.08	22.196	20.8924	20.5275
Wfdc15a	0	0	0	0	0	0	0	0
Iqcj	0	0	0	0	0	0	0	0
Tubgcp6	11.5603	10.4592	10.0638	9.68646	10.2224	9.19344	8.45252	8.59408
4930564D02Rik	0	0	0	0.168726	0	0.15527	0	0.166063
Nlgn2	4.51504	3.63036	4.40536	4.17012	4.06755	3.91666	3.19451	3.38498
Or8s5	0	0	0	0	0	0	0	0
Krtap19-5	0	0	0	0	0	0	0	0
Adam6b	0	0	0	0	0	0	0	0.0480519
A530095I07Rik	0	0	0	0	0	0	0	0
Cox6b2	0.348378	0.661205	0.310823	0.673382	0.139718	0.516398	0.329189	0.662752
Sox12	0.375629	0.383884	0.309357	0.418879	0.312883	0.69385	0.464152	0.302329
Rhox2a	0	0	0	0	0	0	0	0
E230016K23Rik	0.913832	0.953927	0.774555	0.618223	0.879589	0.487644	0.474924	0.304232
Gypa	0.0696253	0	0	0	0	0	0	0
B230319C09Rik	0.638404	0.165227	0.0517804	0.224359	0.0698275	0.15485	0.219361	0.165613
Rtl8c	12.1929	14.9203	11.4511	12.7142	11.9677	13.4124	14.8565	14.3448
Arf3	177.531	171.738	191.257	202.56	174.865	185.836	216.168	209.74
Mest	0.521845	0.402366	0.407392	0.504339	0.470898	0.261066	0.184913	0.589449
Samd7	0	0	0	0	0	0	0	0
Tbc1d22a	99.707	93.0136	84.16	86.2207	91.6356	104.432	95.6723	95.7712
Vmn2r72	0	0	0	0	0	0	0	0
Krt71	0	0	0	0	0	0	0	0
Or52n1	0	0	0	0	0	0	0	0
Klhdc1	3.77348	4.47619	3.25692	3.05229	4.39206	3.64788	3.64315	3.27721
Spmip9	0	0	0	0	0	0	0	0
Abca16	0	0	0	0	0	0	0	0
Cd209f	0	0	0	0	0	0	0	0
Sox6	0	0	0.00773984	0	0	0	0	0
Tas2r144	0	0	0	0	0	0	0	0
Rspo2	0	0	0	0	0	0	0	0
Spats2	10.3684	9.69115	8.94415	7.48521	8.11613	9.11027	5.9905	7.575
Prss58	0	0	0	0	0	0	0	0
5031410I06Rik	0	0	0	0	0	0	0	0
B3glct	12.9257	13.0552	12.5373	12.1811	11.5831	12.6407	13.1007	12.397
Xkr4	0	0	0	0	0	0	0	0
Or7c19	0	0	0	0	0	0	0	0
Rnf133	0	0	0	0	0	0	0	0
Nanos2	0	0.0781207	0.0734467	0	0	0.219643	0	0
Tlr11	0.157199	0.0745893	0.350633	0.683665	0.0472839	0.0699046	0.445622	0.186909
Prdm9	3.43472	2.35249	4.13036	3.20403	2.2639	2.65631	2.31421	2.6705
Erich1	24.6815	25.3421	18.2665	20.2559	21.4199	21.5913	20.9516	18.1658
Casr	0	0	0	0	0	0	0.0257695	0
Sec31b	0.716629	0.370945	0.988128	1.03888	0.352726	0.782206	0.615598	0.836578
Igfn1	0	0	0	0	0	0	0	0
A530006G24Rik	0	0	0	0	0	0	0	0
Smim11	45.9338	39.5703	35.195	39.2755	40.7724	39.9106	37.5249	35.2559
Lax1	0	0	0	0	0	0	0	0
Or10p1	0	0	0	0	0	0	0	0
Btla	0.644095	0.826961	0.946503	1.20836	0.683779	0.336967	0.680221	0.540584
A330070K13Rik	0	0	0	0	0	0	0	0
Ppp1r2-ps7	0	0	0	0	0	0	0	0
Slc6a7	0	0	0	0	0	0	0	0
Tagap1	19.9234	15.4741	14.4986	15.4363	23.8372	15.8386	14.0932	12.8105
Pfdn4	19.7597	21.2711	20.6817	19.8863	21.6854	17.8008	21.0836	19.7181
Klf13	77.4807	76.8998	128.928	133.978	66.7455	75.9296	134.447	141.662
Zfp217	46.4871	46.4821	33.6781	33.4223	43.1212	45.3523	33.2916	32.2767
Or8b42	0	0	0	0	0	0	0	0
Pard3b	0.332601	0.297064	0.375297	0.207992	0.153007	0.304507	0.351255	0.362894
1700029F12Rik	0	0	0	0	0	0	0	0
Dock8	71.949	79.4213	66.5642	64.2378	67.1192	69.1717	67.3221	69.3128
Rgs14	28.5624	21.373	21.692	22.3239	25.3813	23.3511	20.708	20.9899
Prss51	0	0	0	0	0	0	0	0
Gnpda1	199.224	183.65	153.835	151.61	200.09	198.448	158.187	164.717
Mtcl1	0	0	0	0	0	0	0	0
D630039A03Rik	0	0	0	0	0	0	0	0
F730043M19Rik	1.56299	0.979999	12.2019	10.1153	1.07459	0.546105	4.93179	3.79642
Akr1b7	0.200886	0.190636	0.268846	0.0970735	0	0	0	0.0955412
Sema5b	0	0	0	0	0	0	0	0
Foxo6	0	0	0	0	0	0	0	0
Rbm12b2	13.6533	9.78793	11.2215	9.57375	14.2398	9.56915	8.13342	7.30518
Babam2	24.7055	22.9852	23.9631	22.3161	23.6372	24.7011	21.8952	24.3189
Rasal3	24.5669	19.8975	19.2696	20.3908	24.3102	22.1296	21.6	18.9693
Gm9869	0.189217	0.718251	0.168819	0.365739	0	0.504855	0.536385	0.539948
Ppp4r2	47.9847	42.8778	42.1242	41.305	50.5167	45.9876	40.7045	38.5068
Rps10	2.28272	1.58506	2.98046	4.57371	3.34936	2.12923	2.42004	3.01866
Plpp2	67.1343	64.9639	54.6918	63.9799	70.6649	80.1175	66.6708	67.7797
Gm9870	0.436902	0.41461	0.194902	0.369464	0.328539	0.194285	0.154814	0.363632
Acvr2a	7.80695	8.09579	23.0362	21.4104	9.14797	7.26532	19.287	18.9846
Gm650	0	0.15745	0.29606	0.16035	0	0	0	0
Pld4	331.704	303.105	263.019	272.157	323.075	343.698	286.076	291.901
Serpinb6c	0	0	0	0	0	0	0	0
Or7g30	0	0	0	0	0	0	0	0
Hbb-y	0	0	0	0	0	0	0	0
Gm14964	0	0.321323	0	0.16362	0	0	0	0
Gm5963	8.17802	20.178	16.5386	20.0226	11.8074	20.3653	17.5158	19.188
Cd177	0.634276	0.687902	0.889274	1.5325	1.30823	1.36998	1.62678	1.29283
Opa3	38.8382	38.082	31.0147	31.8096	34.7571	35.1048	31.3641	30.3201
Hbb-bh1	0	0.199189	0	0	0	0	0.198337	0
Ppp1r36	0	0	0	0	0	0	0	0
Gpr17	0.123838	0	0.0220976	0.0239367	0.0297994	0	0	0.0235589
Epx	0	0	0	0	0.113122	0	0.0444211	0.0447162
Gm9871	0	0	0	0	0	0	0	0
Zeb2os	7.11227	8.95828	8.82612	8.37339	7.00135	6.32549	6.04848	7.31869
Zfp622	21.5468	20.3276	21.8968	23.2657	20.5397	22.2127	24.7254	26.0568
Fpr2	0.595683	1.22479	1.32867	1.63115	1.07505	1.32447	1.21956	0.849918
Bhlha15	0.257777	0.209678	0.131422	0.0711798	0.310147	0.0327515	0.208782	0.175141
Dnah3	0	0	0.0240749	0	0.0108219	0	0.00849917	0
Ostn	0.0904199	0	0	0	0	0	0	0
Tspan32os	0.775884	0.245432	0.230748	0.499904	0.155586	0.345027	0.244383	0.492013
5330438D12Rik	0.971268	0.339578	1.23144	0.839876	0.799563	1.13661	0.917772	0.243123
Taf9	0.54623	0.230382	0.703945	0.46925	0.29209	0.269891	0.229397	0.173191
8030423F21Rik	0	0	0	0	0	0	0	0
Ppp6r1	139.515	131.322	130.63	135.572	121.515	134.876	136.682	141.972
Cdc42se2	219.483	213.621	250.698	254.477	229.357	229.462	265.246	269.247
Ltn1	47.4548	49.0029	46.2906	43.2153	51.6881	46.9319	46.484	44.5615
Doc2a	0	0	0	0	0	0	0	0
Tbc1d30	0.936389	0.797938	1.50039	1.10813	0.781741	0.747823	1.04733	0.908869
Mrgpra6	0	0	0	0	0	0	0	0
Hbb-bs	0	0.635951	0.298951	0	0	0.149002	0	0
Slc39a1	228.379	212.182	218.911	228.924	214.792	221.413	235.498	234.733
Lrrc15	0	0	0	0	0	0	0	0
Ankrd44	18.1814	18.8215	18.238	18.089	19.0138	19.3831	17.7889	18.2352
1700024B05Rik	0	0	0	0	0	0	0	0
Cx3cr1	11.1674	10.4892	4.58679	5.6862	11.5805	10.3384	6.31517	5.35194
Immt	56.7461	55.3565	56.2307	54.4372	53.2479	51.7487	48.5765	51.659
Cemip	0.0105189	0.0399289	0.01877	0.010166	0	0	0.0298186	0.0200112
Zdhhc19	0	0	0	0	0	0	0	0
B630019K06Rik	9.51432	7.9889	8.75535	8.37673	6.95226	8.32891	7.20164	8.14974
Gm9873	0	0.358861	0	0	0	0	0.0893318	0.0899252
Tmem106c	48.1578	46.6037	44.004	45.7248	46.048	49.0364	43.807	48.1206
Hoxd3os1	0	0	0	0	0	0	0	0
Il1rapl1	0	0	0	0	0	0	0	0
Mpp3	0	0.0130104	0	0	0.0164952	0	0	0
Actn2	0	0	0	0.0327671	0	0	0	0
4921508M14Rik	0	0	0	0	0	0	0	0
Rnase9	0	0	0	0	0	0	0	0
Nrros	203.582	186.91	267.109	266.803	203.655	204.896	289.878	283.746
Trpm3	0.00526527	0.0149899	0.0375815	0.0152659	0.0823546	0.0655594	0.0298516	0.0300499
Acot4	0.0771157	0.0914763	0.051602	0.149057	0.185565	0.102877	0.0910852	0.0916903
Rft1	16.8405	16.3458	14.3398	14.5053	17.3114	18.0519	15.2429	16.2154
Mogat2	0.210356	0.199623	0.0625598	0.203299	0.253092	0.68598	0.530052	0.266786
Ezr	121.002	128.931	110.052	108.93	115.706	117.077	107.316	104.532
Fcnaos	0.238715	0.377559	0.070994	0.384512	0	0.0707692	0.075189	0
Rexo4	45.5009	38.0112	49.2794	47.7777	43.7114	38.5925	44.3892	40.3059
Ccdc171	1.80165	1.42477	1.6457	1.59611	1.16125	1.33528	1.11467	1.3669
Gm28047	0	0	0	0	0.0960941	0	0	0
Tchh	0.243061	0.125814	0.17743	0.234907	0.23927	0.66817	0.187914	0.252217
Or2t6	0	0	0	0	0	0	0	0
Smim30	55.561	63.4714	60.0076	62.3727	60.9576	64.7471	62.6538	64.2344
B4galt3	8.7316	7.14703	50.5007	52.8157	7.1075	7.13773	49.8376	46.833
Tmco1	69.0062	71.5597	67.9048	68.936	72.562	69.5395	65.5371	65.4844
Bmpr1b	0.0215813	0.0409603	0.0192548	0	0.0259657	0.0191939	0	0.020528
Cebpe	1.76257	1.96781	1.75757	1.10223	1.1227	1.56759	1.76346	0.986207
Zfp961	12.2611	12.3962	14.6476	14.2312	12.1089	11.3008	15.429	14.769
Get3	166.29	173.904	145.007	162.232	165.589	177.035	169.734	159.801
Atp6v1a	689.299	666.696	652.373	644.799	720.199	691.64	654.692	679.777
Pmp2	0	0	0	0	0	0	0	0
Tcp10c	0	0	0	0.0473538	0	0.0435773	0	0
Sp140l2	1.61381	0.701923	1.19987	1.07227	1.13264	0.747543	2.00146	0.895446
A330008L17Rik	0	0	0	0	0	0	0	0
Gm8174	0.642695	0.609903	0.229365	0.496908	0	0.228639	0.364377	0.366798
Tmem171	34.6256	44.429	33.7938	34.5638	43.0293	40.2651	30.7216	35.1779
Cherp	65.0159	63.8654	63.1993	62.3505	57.521	61.7363	61.277	61.6311
Pkdrej	0	0	0	0.035202	0	0	0	0
Epha3	0	0	0	0.0143064	0	0	0	0
Or12j5	0	0	0	0	0	0	0	0
Nav2	12.3805	12.2338	10.9853	10.36	9.38607	9.8285	10.2612	11.0889
Robo2	0	0	0	0	0.00911545	0	0	0
Cyp2j5	0	0	0	0	0	0	0	0
Spdya	0.585384	0.277758	0.574508	0.339448	0.845174	0.208251	0.66377	0.445453
Nup188	40.2846	38.1118	33.8267	34.0516	35.3718	34.563	35.2215	31.8276
Pbx1	1.70082	1.76398	1.75795	1.99407	2.41537	2.09129	2.13407	2.3339
Or5ac16	0	0	0	0	0	0	0	0
Magi3	4.9383	4.50003	4.90448	4.52451	5.21476	4.19054	4.2382	4.20889
St6galnac3	0.0429178	0.027152	0.0127638	0.055304	0.0344246	0.0381701	0.0811078	0.0408233
Arl13a	0.0739468	0	0	0.285865	0	0	0.0698739	0
Adarb2	0	0	0	0	0	0	0	0
Defb34	0	0	0	0	0	0	0	0
Gan	17.8336	17.0688	20.456	20.542	14.6839	15.4783	19.5064	19.5996
Cpne8	0.0926999	0.381204	0.523811	0.149317	0.446132	0.577116	0.379574	0.411488
Slc22a30	0	0	0	0	0	0	0	0
D930048N14Rik	3.56472	2.10092	4.35218	4.38801	4.6501	2.26932	3.08472	3.46213
H1f3	1.09172	1.06891	0.865811	0.98811	0.87568	1.07884	1.04797	1.03845
Hook2	9.05654	9.05487	10.9661	11.4411	9.45658	9.69437	9.44404	10.9836
Dlg2	0.0648018	0.040997	0.0449681	0.0556692	0.138608	0.0832479	0.0544289	0.0684881
Lrrtm4	0	0	0	0	0	0	0	0
Serp2	0	0	0	0	0	0	0	0
Adam17	133.11	132.633	124.874	123.134	141.954	129.966	125.574	122.713
A1cf	0.477684	0.51807	0.243537	0.263805	0.410521	0.333803	0.290168	0.194731
Isoc2b	12.6512	8.71526	10.8694	10.7777	12.9664	14.6689	12.6628	14.084
Plekhg3	17.1052	16.6489	10.0339	10.5826	15.9732	15.5252	10.0358	10.1338
Pcdh15	0	0	0	0	0	0	0	0
Terb1	0	0	0	0	0	0	0	0
Or7g32	0	0	0	0	0	0	0	0
Gm9885	0	0	0	0	0	0	0	0
Sh2d6	2.66471	2.23975	3.53222	2.13384	3.11447	1.89595	1.43882	1.66564
Asap2	4.56491	4.33199	4.63344	4.17957	3.93579	3.9613	3.98167	4.41245
Lypd9	0	0	0	0	0	0	0	0
Rnf103	34.2035	33.901	24.3088	21.5853	33.7894	36.1917	22.5961	24.0068
5830454E08Rik	1.7294	0.328233	1.69727	0.835693	0.41615	1.38428	0.163415	0.329001
Gm9887	2.78726	3.62925	3.41211	2.50582	2.96357	2.88247	3.91998	2.95951
Zfp112	0.348189	0.418537	0.207103	0.269207	0.36307	0.474829	0.175473	0.264957
Zmat1	3.50846	3.46535	4.19497	3.41383	3.99152	3.12034	3.38288	3.60967
Rap1b	944.439	996.847	974.423	964.411	972.003	951.698	941.828	963.319
Jun	220.256	209.439	277.904	284.654	208.546	211.428	275.148	264.58
Rab7b	311.651	324.692	209.535	210.085	307.774	315.411	194.361	205.154
Tln2	0.357468	0.518821	0.450259	0.379346	0.497557	0.411431	0.430503	0.426695
Tnrc6a	49.549	47.0402	45.1835	42.602	44.5928	42.4466	37.9305	39.7622
BC004004	10.6328	10.3832	10.1809	10.315	10.2748	10.2621	10.5036	10.3628
Zfp608	6.45378	6.23924	8.64384	8.77893	5.67367	5.65919	9.34027	8.20905
Gm9888	1.60001	2.0245	0.951687	1.80406	1.28338	3.20178	1.51188	2.28289
Kcnt2	0	0	0	0	0.0221692	0	0	0
Map1b	0.0324795	0.0308223	0.108668	0.0549323	0.019539	0.0288865	0.107417	0.0540652
Gm5111	0	0	0	0	0	0	0	0
Klrc2	0	0	0	0	0	0	0	0
Suclg1	54.7889	57.2563	49.0816	52.1968	54.8549	54.4286	49.7172	50.1004
Swt1	4.98068	4.38487	4.80962	4.67827	4.80126	4.26069	4.09206	3.77677
Trim30b	0.974365	1.07065	8.66279	7.03781	1.39855	0.836171	5.15268	4.68285
Repin1	12.5916	13.2086	11.7541	11.6687	13.8645	13.1563	10.0935	11.9463
Traf7	46.081	37.5956	42.5407	43.7092	40.1783	40.3987	37.0001	38.1838
Gpr25	0	0	0	0	0	0	0	0
A630001G21Rik	33.2949	29.9284	48.2242	43.4242	33.8302	28.0065	35.231	34.2904
Zfp212	17.53	16.7576	15.6785	14.7051	16.7597	19.1358	13.1625	14.636
Gm12703	0	0.0598836	0.0563008	0	0	0	0	0
Gm9889	0	0.0773291	0.145405	0.0787531	0.196083	0.144945	0	0.07751
Oas1a	124.162	123.398	194.577	189.726	146.841	119.776	192.658	170.889
Grk4	1.0125	0.809129	0.903354	0.824029	0.76939	0.782008	1.00709	0.532233
Or51h7	0	0	0	0	0	0	0	0
Gm9890	0	0	0	0	0	0	0	0
1700030K09Rik	7.36481	4.93344	6.33897	5.2755	7.03671	5.58684	5.56733	6.75814
Nup107	60.6575	67.6163	55.1921	54.6176	65.0594	61.3484	53.306	51.4348
Atad2b	11.7512	12.3072	10.1882	9.7193	12.3764	11.0344	9.70392	9.42009
Or6c76b	0	0	0	0	0	0	0	0
Best2	0	0.110151	0	0.168269	0	0	0	0
Cysltr1	30.4278	33.482	25.7412	26.7227	31.7925	28.7309	23.4318	26.2056
Gm9892	91.5718	109.671	91.3055	91.383	90.0444	84.095	88.244	88.46
Sae1	260.456	266.632	244.491	240.419	266.338	260.462	242.459	238.933
Junb	86.8452	94.7662	122.666	128.544	68.2899	91.914	163.788	162.44
C130026L21Rik	0	0	0	0	0	0	0	0
Tas2r137	0	0	0	0	0	0	0	0
Reep1	0.0625815	0.326636	0.251259	0.181446	0.527069	0.111317	0.206971	0.0595274
Nrk	0	0	0	0	0	0	0	0.0132886
Dnah6	0.16512	0.129043	0.0606613	0.140807	0.18698	0.207323	0.0734238	0.0923894
Gm13619	0	0	0	0	0	0	0	0
Prkcb	38.9147	38.5411	35.74	36.5041	40.0424	39.5306	37.9949	41.3186
Ubxn8	32.3866	36.9477	30.2284	30.7056	34.5779	33.611	32.2222	31.224
Gm9894	0	0	0	0	0	0	0	0
Lamb2	1.48088	1.06403	1.56662	1.04273	1.24722	1.65574	2.23891	1.28787
Smarca5-ps	0.119988	0.341599	0.214107	0.231926	0.577461	0.498003	0.793656	0.646752
Cyp2j6	5.92477	6.09666	5.57268	6.17444	6.22666	5.71376	6.00315	6.24672
Msl1	49.9229	45.4654	37.9065	36.1403	47.3	46.2327	34.5743	34.0831
Senp7	4.37613	3.978	4.29894	4.06015	5.44254	3.74454	4.20474	4.30278
Prkg1	3.64923	3.69539	3.46389	3.06483	5.0499	3.56699	4.19737	4.13654
Arhgef15	0	0	0.0177074	0.0191811	0.023879	0.0529541	0	0
Bpi	0	0	0	0	0	0	0	0
Rnaseh2a	24.0174	24.4275	22.0173	24.5229	24.5733	25.4696	23.1797	24.938
Ctif	5.22117	4.28262	3.97222	3.4618	4.52882	4.66159	4.05396	4.77387
Fbxo31	9.97514	9.66664	5.17237	5.6482	9.60135	11.815	6.65344	5.89392
Glis3	2.15367	2.22331	1.83063	2.25019	2.18853	2.23898	2.47506	2.87907
Rnf157	20.4665	20.1264	19.7167	19.3366	17.1413	18.5264	18.4723	20.3403
C130021I20Rik	0	0	0	0	0	0	0	0
Cpvl	0.150841	0.28629	0	0.218671	0.362972	0.134155	0.213799	0.28696
Gas1	0	0	0	0	0	0	0	0
Mrpl35	22.3649	25.1172	23.4218	25.1028	27.391	23.4849	26.0884	22.3298
Cyp2f2	0	0	0	0	0	0	0	0
Ube2ql1	0	0	0	0	0	0	0	0
Uba2	89.9585	90.2665	81.4408	79.3555	86.9366	86.1905	77.5069	79.8475
Hrh1	0.549367	0.274388	0.232174	0.419161	0.800129	0.617171	0.300536	0.522557
Creb5	9.90937	10.941	17.3015	16.6739	10.7161	10.1669	16.5162	17.3156
Krcc1	177.027	169.463	188.908	170.048	184.021	154.034	165.878	157.768
Cntn2	0	0	0	0	0	0.0122994	0	0
Sv2b	0	0	0	0.0296745	0	0.013654	0.0145067	0.0292061
Spink2	0.163284	0	0.145682	0	0.392913	0	0.46287	0.155315
Gm6180	40.5639	65.4647	54.6324	58.43	46.0071	67.5573	70.0675	75.4482
Aph1c	37.7969	35.0708	17.7985	20.546	45.2377	47.4444	23.1949	25.6768
Cd8b1	0	0	0	0	0	0	0	0
Brsk2	0.0833069	0.0395282	0.0371632	0	0.0501158	0.0185228	0.0196796	0.0198103
Gm15413	0.0664948	0.0631021	0.0593267	0.128528	0	0.0591389	0	0
Adh6a	0	0	0	0	0	0	0	0
Jam2	0.191565	0.161592	0.83558	0.719982	0.460966	0.321816	1.24698	0.749109
Clec12a	192.303	197.533	188.061	184.682	222.186	204.813	196.843	200.785
Cfap300	0	0	0	0	0	0	0	0
Zfta	3.5314	3.10813	2.97115	3.50135	3.5884	3.56385	2.4897	2.61067
1700069B07Rik	0.822157	0	0.24451	0.794576	0.329729	0.365603	0.647394	0.260678
Lins1	3.93479	3.83775	4.29076	4.56334	4.83938	4.87987	4.3997	4.63686
Myh7	0	0	0	0	0	0	0	0
Tmem248	74.5994	74.4688	65.6867	70.91	72.4406	73.4606	67.515	70.0303
Gpr141	38.1652	39.1816	44.1395	43.6707	44.7009	39.1535	47.6838	46.0339
Yap1	0	0.0131903	0.0124011	0	0	0	0.0131339	0.0132212
Fank1	0.1679	0	0	0	0	0	0	0
Socs3	5.20723	4.51919	333.234	362.902	3.53418	4.43327	382.909	420.252
E330013P04Rik	0	0.0478271	0	0.0243539	0.0606375	0.0224116	0.0238113	0
Chmp3	142.524	147.988	133.695	132.463	148.282	142.567	130.933	135.757
Gm5129	0	0	0	0	0	0.379548	0	0
Rnf26	7.31507	5.60042	5.92746	6.69399	8.63113	6.663	6.57824	7.15976
Gsx1	0	0	0	0	0	0	0	0
Supt7l	12.0683	11.6272	11.5552	10.3122	11.9747	11.7968	10.3084	10.5694
Mapk11	5.25901	3.80645	5.16926	5.64253	4.77239	3.28992	3.70595	3.60339
Ptprt	0	0	0	0	0	0	0	0
Or1j20	0	0	0	0	0	0	0	0
Spag16	0	0	0	0	0	0	0	0
Fes	110.283	96.3778	119.254	115.259	99.6151	98.6017	111.061	108.905
Daw1	0	0	0	0	0	0	0	0
Gpr21	0	0	0.061504	0.0333113	0	0	0.0977074	0
Cdh22	0	0	0	0	0	0	0	0
9030619P08Rik	0	0	0	0	0	0	0.130033	0
Rpl18-ps2	1.36156	1.72279	3.03696	2.19314	2.73029	2.6237	2.78756	2.37437
Bcl3	12.5288	14.1096	47.5423	47.9317	9.63248	10.7267	37.5303	35.2577
Mterf1b	3.10382	2.23141	1.93007	1.9089	3.3949	1.50571	1.59974	1.43144
A830005F24Rik	0.982195	1.39812	0.58421	1.89849	1.37869	0.727951	0.928096	1.08997
Cd200l1	0	0	0	0	0	0	0	0
Spaca3	0	0	0	0	0	0	0	0
Gm9898	0	0	0	0	0	0	0	0
Mllt11	19.907	17.765	14.9212	16.5801	21.9392	14.874	12.3365	14.2145
Cib4	0	0	0	0	0	0	0	0
Prx	0.886422	0.905902	1.19644	1.03242	0.984468	0.929864	0.622829	1.05936
Arhgap20	0	0	0	0	0	0	0	0
Styx	3.84011	4.15829	4.10142	3.58809	3.97803	3.5145	3.35758	3.37989
Kat2b-ps	0	0.0490372	0.13831	0.199761	0.186515	0.137872	0	0.294911
Zfy1	0	0	0	0	0	0	0	0
Gm9899	0	0	0	0	0	0	0	0
Btn2a2	0	0	0	0	0	0	0	0
Tas2r136	0	0	0	0	0	0	0	0
Raet1e	24.9111	24.2622	19.2481	20.6196	30.9759	27.0316	22.5817	24.5457
Dand5	2.6086	3.07765	3.33384	2.1804	3.98683	3.26058	3.59745	3.15192
Ceacam3	0	0	0	0	0	0	0	0
Or6d12	0	0	0	0	0	0	0	0
Ndfip2	13.6764	15.0501	14.1199	14.5092	15.6777	14.8379	14.0176	13.7082
Gm12592	0.392013	0.124004	0.427478	0.463054	0.366843	0.116216	0.329264	0.248588
Dspp	0	0	0	0	0	0	0	0
Aldh1a1	0	0	0.0232524	0	0	0	0	0
Trmt1l	15.0747	12.6698	20.0346	16.7952	16.2896	12.9332	16.5543	14.8607
Or9g19	0	0	0	0	0	0	0	0
Ddx10	53.8446	54.4153	48.5906	50.0903	49.8374	45.6199	43.8825	43.9784
Rab4b	3.65755	4.83452	5.65245	4.54481	3.06472	5.40221	5.43101	5.21858
Pom121	50.4294	43.8519	42.0512	41.2052	40.3388	43.6202	40.8319	42.0024
AI854703	0.149405	0.198495	0.213279	0.0577571	0.21571	0.239179	0.112941	0.0568454
Slc22a26	0	0	0	0	0	0	0	0
Nrgn	0.531318	0.0840348	0.158014	0	0.106543	0.315028	0.251027	0.252694
Sec61b	148.813	153.805	141.622	153.409	141.41	168.545	151.904	161.868
Slamf8	3.25952	2.57768	74.9034	70.9597	2.46365	2.45295	91.5309	81.6054
Gatd3a	25.3567	27.4453	25.7124	26.6713	27.2613	31.7444	28.4346	30.706
Gas5	38.6003	34.7148	45.7052	43.0268	37.4667	30.5563	35.3101	33.6568
Dis3l2	8.54314	9.71224	8.4863	9.06683	9.07871	9.33367	9.02873	9.21246
Ficd	8.4601	8.37921	7.43819	8.49382	9.83298	8.5104	8.84787	8.28162
Tarm1	2.67798	2.83685	15.3915	16.3113	2.84738	2.32634	14.5944	16.1723
Zfp943	11.0225	11.0469	10.338	10.8866	12.7443	10.4009	9.83111	10.0243
2310001K24Rik	0	0	0	0	0	0	0	0
Gm9905	0.488169	0.264721	0.248883	0.336995	0.839066	0.124048	0.395384	0.199005
F730035P03Rik	0	0.133154	0.250376	0.271213	0	0.124792	0	0.400398
Eddm13	0	0	0.225535	0	0.456211	0	0	0
Rxfp2	0	0	0	0	0	0	0	0
Atp6v1e2	0	0	0	0	0	0	0	0
Trim50	0	0	0.0635292	0	0	0	0	0
Tas2r107	0	0	0	0	0	0	0	0
Zfp952	8.92542	8.80548	14.9016	13.665	11.1286	9.14318	13.2213	12.4686
Or13a1	0	0	0	0	0	0	0	0
Cacng8	0.603558	0.312416	0.538495	0.265141	0.792193	0.341594	0.570314	0.156573
Phgdh	168.469	159.087	131.883	142.459	150.573	158.9	150.533	139.274
Adamts18	0	0	0	0	0	0	0	0
Cbx7	2.83636	2.59753	2.77835	2.51118	3.60351	2.9636	2.19284	2.7734
Hunk	0.0459417	0	0.109305	0.0444005	0.0368502	0	0.0289409	0
Gm4792	0	0	0	0	0	0	0	0
Mapk14	129.902	114.374	96.8011	98.9182	131.141	126.28	98.1869	96.6017
Adamts19	0	0	0	0	0	0	0	0
4930597O21Rik	0.301094	0.190488	0.358182	0.484989	0.120755	0.089262	0.28451	0.2864
Thoc7	11.6881	11.9292	12.2653	11.732	11.9627	10.1161	9.30246	9.38291
Ggcx	14.9927	10.0121	13.4119	14.0681	14.4118	11.2529	11.8432	11.7333
Hhipl2	0	0	0.124509	0.044957	0.0559681	0	0.0879108	0
Hs6st3	0	0	0	0	0	0	0	0
Tg	0.0289694	0.0824739	0.0775395	0.0699939	0.087137	0.0515294	0.0958082	0.0413334
Kdm3a	36.7152	32.1252	34.6834	29.6326	36.7021	31.7215	28.7802	26.0103
Gm13534	0.250814	0.238017	0.671329	1.212	0	0.223068	0.236999	0.477147
Tnfaip6	0.0752442	0.214215	0.402797	0.7272	0.362123	0.200761	1.0665	0.572577
Tcf4	10.0981	11.2283	12.9965	12.2208	10.3518	10.2682	12.2415	12.448
Usp21	13.1481	11.2193	16.9927	17.0211	12.6945	11.8139	16.4118	14.9769
Trim60	0	0	0	0	0	0	0	0
Gm5444	0	0	0	0.0503854	0	0	0	0
Gtsf2	0	0	0.155975	0	0	0	0	0
Nrdc	123.442	122.205	115.955	115.26	120.073	113.184	113.049	112.292
Kcnip1	0	0.0193537	0	0	0	0.0544146	0	0
Lgals7	0	0	0	0	0	0	0	0
A530021J07Rik	0.0542215	0.154365	0	0.0524025	0.0652371	0	0.051235	0
Cstf2t	50.7922	48.9795	50.8221	51.0271	45.4585	45.0653	46.0415	51.1758
Gvin-ps6	0	0.0553168	0.381386	0.150228	0.0233778	0.0345617	0.385562	0.517498
Shisa7	0	0	0	0	0	0	0	0
Ebf4	0	0	0	0	0	0	0	0
3110082I17Rik	28.0972	31.3192	24.8296	27.0685	23.6638	27.1706	27.2661	25.2412
Smagp	33.0458	26.1887	31.9927	36.8637	25.907	28.6085	35.2119	36.449
Ier2	28.4521	26.6799	11.073	12.1577	24.0744	36.718	18.9072	19.2737
Eif3k	108.733	117.486	109.989	124.489	103.97	126.904	120.905	123.477
4930563E22Rik	0.321367	0.114364	0.179203	0.155293	0.289992	0.0357271	0.113875	0.0382105
Tanc2	7.09783	7.58132	7.00329	6.91214	7.90586	7.15341	8.1493	8.10762
Zfand2a	182.672	182.133	111.697	119.898	181.616	182.08	109.447	115.563
A730061H03Rik	0.196139	0.186132	0	0.379119	0.707962	0	0.0926681	0.0932837
Fate1	0	0	0	0	0	0	0	0
Zfp472	15.8185	15.3058	12.2223	11.7906	18.2858	14.9421	12.2118	12.3421
4930442H23Rik	0.103347	0	0	0	0	0	0.0976551	0
Rpia	14.3337	16.1315	14.0739	12.8783	15.2814	16.485	13.1586	12.9948
Notumos	0	0	0	0	0	0	0	0
Gm9913	0	0	0	0	0	0	0	0
Sh3pxd2a	30.4771	31.8922	23.3001	25.2821	27.6552	29.3068	25.5264	26.5722
Gykl1	0.898806	0.787335	0	0.0668195	0.831852	0.368943	0.261323	0.13153
Tll1	0	0	0	0	0	0	0	0
Gm9915	0	0	0	0	0	0	0	0
Dennd4a	9.22312	10.1538	9.98087	9.32465	9.17144	8.91791	9.42372	9.54515
Aldh7a1	19.6938	18.9482	15.8425	17.089	18.5554	17.6919	17.9285	16.583
Plxnb1	0	0	0.023936	0	0	0	0	0
Gper1	0.101433	0	0.180997	0.19606	0	0.22553	0.0958459	0.0964826
Krt42	0	0	0	0	0	0	0	0
Tgm5	0	0	0.0363858	0.039414	0	0.0362706	0	0
Defb40	0	0	0	0	0	0	0	0
Kics2	15.9604	17.2096	12.3729	14.8301	15.7967	14.4502	12.5613	15.4937
Dpep2	6.54396	3.24879	4.18968	3.13293	6.7799	2.80224	1.97529	2.6224
Mast1	0.498016	0.283564	0.622063	0.462057	0.407452	0.159453	0.301175	0.360021
Defb37	0	0	0	0	0	0	0	0
Nebl	0	0	0	0	0	0	0.00798035	0
4732471J01Rik	0.35642	0.0563724	0.132499	0.229642	0.0357358	0.158496	0.224526	0.0565043
Dusp7	130.431	124.941	42.724	43.9824	110.294	119.753	37.7856	39.7142
Klk1b26	0	0	0	0	0	0	0	0
Vmn2r43	0	0	0	0	0	0	0	0
Spinkl	0	0	0	0	0	0	0	0
Tmem39b	11.3133	9.50755	8.83828	10.1178	8.46498	11.0129	7.76499	10.4399
Gm6457	27.721	36.7301	41.0657	35.1317	28.9478	33.2603	35.3374	37.3135
Gm5114	0	0	0	0	0	0	0	0
Ptrh1	17.9114	17.4279	12.6429	14.3524	14.7306	22.4835	14.5682	15.959
Sox14	0	0	0	0	0	0	0	0
Gm9920	0.648199	1.09356	0.385549	0.626454	1.38647	1.31312	0.748607	0.856341
Chd8	29.2097	29.2195	27.4713	25.7613	27.583	24.7041	25.4669	24.1399
Oas1f	0	0	0	0	0	0	0.082149	0
Chchd3	77.6434	81.3317	77.7697	77.9923	79.8818	80.2022	75.5013	74.3177
Lysmd1	5.58957	4.18229	3.5964	3.79183	6.0785	3.96742	3.96127	4.49882
Rdh8	0	0	0	0	0	0	0	0
Ubxn7	13.0853	13.6334	9.88771	9.40372	12.8568	12.4335	9.70339	9.46804
Liat1	0	0	0	0	0	0	0	0
Defb38	0	0	0	0	0	0	0	0
Krt16	0	0	0	0	0	0	0	0
Exoc6	52.1508	56.956	66.9354	65.8009	55.1572	53.6446	65.8718	67.162
Grwd1	34.7784	29.8579	22.6023	24.9065	29.652	29.7628	29.7893	26.2983
Or11g2	0	0	0	0	0	0	0	0
Camk2d	29.3682	29.7915	25.8859	27.0672	30.4343	29.3144	25.7615	26.1557
Bcl2a1c	0.289792	0	0	0.56014	0.348666	0.257734	0.27383	0.275649
Gm9922	0	0	0	0	0	0	0	0
Ppfia2	0	0	0	0	0	0	0	0
Gm9923	5.53635	4.72183	4.68943	4.13149	6.07089	4.42527	3.70834	6.13274
H2-T24	16.5699	21.9919	51.3484	49.5809	23.058	13.688	47.1389	38.9264
Nudcd3	43.8135	41.5592	42.5011	42.3437	42.8962	42.5956	41.0634	42.4666
Txlna	72.0086	67.5811	86.978	84.2184	70.225	68.0655	85.5702	82.9118
Lipg	1.00969	1.11356	21.1578	18.9362	1.01782	0.995077	16.4772	15.0033
Adgrg4	0	0	0	0.0126669	0	0	0	0
Dnajc5g	0	0	0	0	0	0	0	0
Slc51b	0	0	0	0	0	0	0	0
Mepe	0	0	0	0	0	0	0	0
Gm5142	0	0	0	0	0	0	0	0
Fpgt	18.7615	16.8324	18.4567	15.9744	21.8584	18.1979	16.2572	16.7354
Aym1	0	0	0	0	0	0	0	0
Srcap	1.45926	1.3848	1.30195	1.26849	1.18683	1.09482	1.16319	1.2252
Sh2d4a	0	0	0	0	0	0	0	0
Kirrel3os	0	0	0.0604355	0	0	0.0301221	0	0
4933409G03Rik	0	0	0	0	0	0	0	0
Slc39a8	14.1192	14.5618	17.2106	16.1767	13.1498	14.0803	17.3392	17.5502
Ech1	85.3464	84.7341	81.3231	84.4433	88.3163	98.351	87.9915	87.8795
Mat2a	168.708	156.425	122.909	122.244	172.683	148.693	107.867	111.284
Rhox10	0	0	0	0	0	0	0	0
Kdm4d	0.134919	0.0853566	0.120375	0.0434642	0.0541096	0.0399979	0.0424958	0.128334
Nanp	0.691761	0.492349	0.385743	0.501416	3.22516	0.615236	0.245122	0.411251
Gm9929	1.77101	1.82679	1.37399	2.00926	1.38966	1.1642	1.09139	0.952153
Zftraf1	23.4549	21.2634	18.7986	19.5556	23.011	23.6163	19.2204	19.7093
Shisa6	0	0	0	0	0	0	0	0
Cnn3	1.6523	1.97005	38.8201	33.7799	1.32532	1.43184	24.0199	20.6734
Adnp2	29.2916	27.7727	24.7139	25.2573	30.177	29.9556	25.4223	24.59
Gm12474	0.547521	0.173195	0.651332	0.970115	0.658756	0.486953	1.20718	1.8228
Ang5	0	0	0	0	0	0	0	0
Stum	0.104679	0.0993377	0.0622629	0.0168612	0.125945	0.0465494	0.0824275	0
Lgals4	1.77856	0.843906	2.28107	1.82632	1.73866	1.63124	1.20793	1.21595
Pde5a	1.0863	1.1675	1.21441	0.860124	1.0078	1.39681	1.49641	1.30717
Cd8a	0	0.134289	0.0315637	0	0	0	0	0
A730045E13Rik	0	0	0	0	0	0	0	0
Gm9930	0	0	0	0	0	0	0	0
Zfp14	2.40673	2.56503	2.08122	2.86276	2.62839	2.56859	1.88931	2.50059
Tusc1	23.2238	24.2606	16.877	18.5531	25.3506	29.6495	19.5555	24.5845
Tdrd9	0.0237613	0	0	0	0	0	0	0
Mill1	0	0	0	0	0	0	0	0
D630008O14Rik	0	0.0593884	0	0	0	0	0.118269	0
Ndst1	74.3502	71.4564	44.0803	48.8152	74.7953	80.4036	54.8353	56.4414
Tmem179	0.0514876	0	0.0459373	0	0	0.0457919	0	0
Sirt5	3.5477	3.08613	2.61888	2.73479	3.04889	3.02377	2.45436	2.4104
Nt5dc3	20.1231	18.2015	14.1871	14.5808	20.2405	19.9935	12.636	13.5149
Rdh18-ps	0	0	0	0	0	0	0	0
Adam39	0	0	0	0	0	0	0	0
Tceal5	0	0	0	0	0	0	0	0
Or11m3	0	0	0	0	0	0	0	0
Klk13	0	0	0	0	0	0	0	0
Ercc6	11.8345	12.2283	6.42279	5.79615	11.8295	11.211	5.38319	4.99991
Rdh19	0	0	0	0	0	0	0	0
Or13g1	0	0	0	0	0	0	0	0
A930004D18Rik	0.495168	0.578343	0.203903	0.110436	0.320797	0.440391	0.431903	0.652158
Gm9934	0	0	0	0	0	0	0	0
Pkp3	2.84663	3.4105	2.95247	3.06063	2.82558	2.7849	2.52172	2.80924
6030452D12Rik	0	0.0407009	0	0	0	0	0	0
Iigp1	0.92805	1.34202	824.557	692.719	2.47246	1.84729	1111.39	1006.51
Skida1	0.0261148	0.0247823	0.209697	0.0504774	0.157101	0.0464517	0.123382	0.0496806
Utp18	46.3947	47.6597	41.8721	39.3761	46.1367	40.8806	42.4535	39.6392
Capn12	0.0539486	0.0767941	0.240665	0.104278	0.227181	0.215913	0.101954	0.12829
Fbxw28	0	0	0	0	0	0	0	0
1810037I17Rik	107.371	131.997	129.939	136.572	109.3	126.962	137.302	133.044
Slc25a40	8.65353	7.46943	6.87196	7.01384	8.54709	7.21864	6.24866	7.19502
Nlrp9a	0	0	0	0	0	0	0	0
Try4	0	0	0	0	0	0	0	0
Skp2	17.1067	16.5594	11.7494	12.2535	17.6726	17.1033	12.5517	12.6973
E130116L18Rik	0	0	0	0	0	0	0	0
Zdhhc25	0	0	0	0	0	0	0	0
H2-T3	0	0	0	0	0	0	0	0
Umodl1	0	0	0	0	0	0	0	0
A430110L20Rik	0.563208	0.534472	0.639539	0.544314	0.123205	0.318757	0.193523	0.048702
Adm2	0	0	0	0	0	0	0.187335	0.0942899
Or1m1	0	0	0	0	0	0	0	0
Vmn1r236	0	0	0	0	0	0	0	0
Krt15	0	0	0	0	0	0	0	0
Syne3	60.6463	59.0705	34.0998	37.0722	55.0812	55.6081	34.9095	37.6121
Gm4894	0	0	0	0	0	0	0	0
Nkx2-4	0	0	0	0	0	0	0.0704815	0
Fam83e	0.100443	0.0317727	0.0896153	0.129431	0	0.0297772	0.0316369	0
Spock3	0	0	0	0	0	0	0	0
Ceacam10	0.0860077	0.244858	0.153472	0.249367	0.310443	0	0.162541	0.163621
A930012O16Rik	0.667969	0.39618	0.670458	1.12973	0.502296	0.445557	1.10456	0.714792
Klf1	0.167754	0.238793	0.0748352	0.162127	0.100918	0	0.0792572	0.0797837
Cthrc1	0	0	0	0	0	0	0	0
Gon4l	13.6711	11.6556	12.1716	11.339	12.4626	10.2417	10.4985	10.3481
Ffar4	0	0.0871539	0	0	0.110498	0.16336	0	0
Ifi205	0.554469	2.25087	28.2527	25.0369	1.5566	1.17804	28.7579	24.9933
Alkal2	0	0	0.076075	0	0	0	0.161141	0.0811055
Gzmm	2.88453	1.1613	0.85786	1.09821	1.78786	1.16611	1.32153	0.99773
Sprr2k	0	0	0	0	0	0	0	0
Tprkb	16.8673	17.3748	14.8561	14.8618	18.2705	16.8606	13.5544	13.873
Or5p4	0	0	0	0	0	0	0	0
Fra10ac1	16.4471	14.0619	16.8891	14.4708	16.5682	13.9377	13.5252	14.353
Gm9939	0.0611828	0	0.436699	0.354782	0.147226	0.163244	0.0578129	0.058197
Fgfr3	0.0359507	0.0341164	0.0160376	0	0	0.0319737	0.0339705	0
Msi1	0	0.0210522	0.0197926	0.0214398	0	0	0	0
Gm5082	0.0743743	0	0.0663568	0	0	0	0	0
Lifr	2.30446	2.31152	4.38906	4.11965	2.0687	2.26192	3.4863	3.47539
Serpinb9d	0	0	0	0	0	0	0	0
Zscan4c	0	0	0	0	0	0	0	0
Arfgap3	35.0394	34.5549	46.2357	45.5835	35.5884	37.2707	46.9419	47.2219
Prr14l	16.7359	17.9128	13.464	12.8033	18.3203	16.5787	14.7973	13.4131
P2ry10b	37.4305	37.1417	31.6396	31.8683	41.148	33.9834	34.9478	30.8708
Eapp	29.4767	32.6668	29.1123	30.305	28.7132	30.6409	27.7164	27.2127
Cpsf3	51.7449	51.6259	52.2774	54.2019	51.7589	51.6351	49.6087	52.4653
Obox1	0	0	0	0	0	0	0	0
Mrps21	145.034	155.644	149.749	147.404	131.136	169.87	152.839	150.708
Lrrc36	0.151433	0.0958043	0.0900724	0.195137	0.182198	0	0	0.0480142
Taf4b	6.44712	6.11817	16.9888	15.7703	5.89285	4.97828	16.5523	17.6844
Lce3a	0	0	0	0	0	0	0	0
Kcnn4	116.467	112.817	67.9806	73.6382	104.718	114.233	69.9772	64.6277
4930553M12Rik	0	0	0	0	0	0	0	0
Bsx	0	0	0	0	0	0	0	0
Cimap2	0	0	0	0	0.092533	0	0	0
Rhob	233.617	201.269	36.8974	41.8209	224.995	256.197	43.063	50.3829
Zfp747	11.5272	13.3604	10.5692	10.436	12.1149	12.035	10.9784	9.79453
Pnma1	0.654519	0.931686	0.145991	0.263567	0.524994	0.485095	0.360773	0.36317
Ceacam2	0.645376	0.999256	0.60611	0.459587	0.939962	1.08754	0.77031	0.549261
Mdm4	18.4419	14.0519	21.2791	19.8989	17.345	14.1206	16.8182	15.3668
4930517O19Rik	0	0	0	0	0	0	0	0
Cklf	17.4176	15.3525	15.3338	15.3713	17.4171	16.0888	12.3089	12.0709
Slfn5	73.9543	106.989	563.062	494.535	90.3248	75.8852	517.976	480.073
Dnajc8	179.278	197.849	169.253	180.467	164.32	178.436	160.743	154.913
Or3a1d	0	0	0	0	0	0	0	0
Spcs3	225.075	232.016	215.982	218.314	234.981	214.539	210.363	220.023
Tmem74	1.05764	0.726801	0.87855	0.45821	1.18475	1.16769	0.999387	0.797882
Gm4793	0.245924	0.280052	0.175531	0.142604	0	0.131231	0.0464758	0.0467845
Slc30a7	19.064	17.8826	21.7078	20.315	20.5138	18.6331	20.4639	21.1174
Cyp3a44	0	0	0	0	0	0	0	0
2900041M22Rik	1.00972	1.43731	2.12349	0.97585	1.04131	2.37335	1.29486	1.50927
Fabp1	0	0.662401	0	0	0	0	0	0
Cadps	0.692312	0.535324	0.488045	0.512141	0.894664	0.676539	0.638027	0.650396
A930005H10Rik	2.05005	1.99665	3.03238	2.76336	2.53145	2.30307	1.98811	2.77105
Atp5if1	184.474	229.038	197.012	196.321	187.896	203.376	181.063	191.948
Or2q1	0	0	0	0	0	0	0	0
Tmem120b	12.6773	11.3026	7.68803	7.41223	11.1818	11.9169	8.69651	8.32515
Gimap4	0	0.0664685	0.0624917	0.135385	0	0	0.132369	0.133248
Cpa1	0	0	0	0	0	0	0	0
Gm9945	0	0	0	0	0	0	0	0
Tle5	246.606	255.192	214.134	225.279	215.821	280.284	244.073	252.559
Sytl5	0	0	0	0	0	0	0	0
Vapb	85.1471	87.067	76.9177	78.6128	91.0748	95.7305	83.5419	83.5307
9430021M05Rik	0	0	0	0	0	0	0	0
Vsnl1	0.197343	0.0624246	0.880347	0.572168	0.237435	0	0.870209	0.625707
Lclat1	32.7847	36.8004	33.074	33.3365	34.3525	33.9046	33.0161	35.7112
Thnsl2	0.416207	0.959216	0.689632	0.574635	0.64384	1.1105	0.674199	1.3008
Kcnn2	0	0	0	0	0	0	0	0
Tmem62	12.1058	10.8317	9.53215	10.5483	13.5942	10.8008	10.7127	11.8075
Gm9946	0	0	0	0	0	0	0	0
Gm9947	0	0	0	0	0	0	0	0
Tas2r130	0	0	0	0	0	0	0	0
Or6f1	0	0	0	0	0	0	0	0
Dedd2	6.64743	6.14494	3.41647	3.53447	5.64255	6.65825	3.39474	3.27405
Parp4	38.6357	38.1033	41.9026	35.3032	38.003	35.2899	37.6985	34.6149
Gm14461	5.56595	3.63564	5.61088	4.89021	6.95765	6.68602	8.26475	5.9819
Atad3aos	0.415324	0.315307	0.741106	0.561948	0.199881	0.664884	0.313959	0.158022
Trim65	12.7946	11.2285	9.05421	8.66632	12.2099	10.7762	7.72924	8.03023
Zfp867	3.73332	4.47328	2.79255	2.69695	5.12698	4.22587	2.81502	3.51525
Sh3bp2	130.195	116.219	168.695	165.252	123.097	125.222	161.174	155.863
Ms4a5	0	0	0	0	0	0	0	0
Or9q1	0	0	0	0	0	0	0	0
Tmprss11e	0	0	0	0	0	0	0	0
Ugt1a6a	0.9847	0.538022	0.532455	0.547929	0.89754	0.769616	0.394742	0.227065
Adam12	0	0	0.0325728	0	0	0	0	0
Gm4876	0.126227	0.35936	0.11262	0.203321	0.253119	0.0748423	0.159033	0.160089
Usp17la	0	0	0.0432219	0	0	0	0	0
Pla2r1	0.441467	0.647456	0.560976	0.426657	0.65992	0.345039	0.54356	0.534446
Pabpc1l	0.283409	0.627546	1.05357	0.502152	0.909296	0.882199	0.357065	0.673944
Oscar	0.069663	0	0.18646	0.201978	0.251447	0	0	0.132527
9130230L23Rik	0.279355	0.202725	0.278563	0.397034	0.257024	0.219222	0.295023	0.250091
Cggbp1	159.625	158.123	213.119	198.654	169.152	150.141	194.362	197.873
Kdm2a	37.6846	35.4407	33.4395	30.9113	36.4461	34.4426	30.6939	30.7453
Mgmt	7.73606	6.79285	7.25912	5.84373	6.84706	9.3714	8.44426	8.96555
Gm9951	0.0694	0	0.123837	0	0.166999	0	0	0.198039
Tmt1a	64.8544	74.6261	56.2263	56.6409	65.8604	78.2295	56.1754	60.6046
D730045B01Rik	0.0832799	0	0	0	0	0	0	0
Xlr	3.58482	3.92529	3.3952	2.61175	1.45982	1.22625	0.781701	1.04919
Ugt2b5	0	0	0	0	0	0	0	0
Slc8a1	10.7001	12.4459	11.9394	11.0816	10.7749	10.1735	11.3584	11.8048
Mmrn1	0	0.0208082	0	0	0	0	0	0
Zfp869	12.3364	11.479	11.2353	11.8142	13.0886	10.7295	9.52237	9.53991
Pm20d2	0	0.133154	0.0625939	0	0	0.249583	0	0
Ano9	0	0	0	0	0	0	0	0
Or10h28	0	0	0	0	0	0	0	0
Irs4	0	0	0	0	0	0	0	0
Scart2	0	0	0	0	0	0	0	0
Tmem119	1.16718	0.158232	0.446296	0.483438	0.735587	0.889767	0.472667	0.687277
1600014C10Rik	12.6094	11.0075	33.9537	31.9931	13.407	14.0833	36.5142	35.0832
Srsf12	0	0.0387874	0	0	0	0	0	0
Emcn	0	0	0	0	0	0	0	0
Adam10	257.728	266.324	250.998	246.677	259.074	242.563	246.923	251.527
Ap1s3	20.1183	17.9887	17.3911	15.5979	20.6554	18.1313	15.4616	15.1816
Ankrd24	3.46084	2.72939	3.27106	2.88656	2.73794	2.71257	1.92629	1.8489
Zscan22	11.4665	10.2886	10.296	11.1529	11.8062	10.8845	9.06385	9.96305
Zfp771	9.92706	10.2714	6.91412	7.36575	7.93688	8.94282	10.046	9.7472
Hmgb2	225.115	228.876	184.945	191.641	220.896	197.392	181.986	165.344
Lrrc8c	35.6382	35.5109	32.0514	32.2494	34.7882	33.5049	32.0869	33.947
Vmac	9.86938	10.902	6.94188	7.97381	9.80113	9.42779	9.02973	8.69235
1700013H16Rik	0.210241	0	0	0	0	0	0	0
Phactr1	0.170195	0.161511	0.163529	0.164486	0.299282	0.395884	0.371125	0.398496
Msra	30.6465	33.7737	30.0691	30.2843	32.5114	34.4767	30.4588	31.4306
Zfp182	8.75289	7.36918	8.93068	7.63502	7.4528	6.40734	6.02283	5.50779
Gm9955	0	0	0	0	0	0	0	0
Abca15	0	0	0	0	0	0	0	0
Fsd1l	6.76433	7.02099	7.55571	6.00113	7.74118	6.16878	6.59149	6.68555
AU018091	0	0	0	0	0	0	0	0
Akr1c20	0	0	0	0	0	0	0	0
Krtap5-2	0	0	0	0	0	0	0	0
Defb42	0.159176	0	0	0.0512788	0	0	0	0.0504694
Mtnr1a	0	0	0	0	0	0	0	0
Set	329.952	344.227	297.852	296.151	319.581	300.902	274.438	266.818
Kctd18	4.8202	4.2919	5.35361	4.49554	5.45341	4.25169	4.65779	4.40571
Fgf2os	0	0	0	0	0	0	0	0
Klhl18	16.8783	15.6867	15.5167	14.6827	16.3605	16.3314	13.3858	13.8234
Cadm4	0.119081	0.39552	0.424978	0.402803	0.358185	0.370679	0.506351	0.56635
Actn4	262.207	257.478	223.58	234.8	234.877	247.993	227.842	230.614
Usp46	9.86216	10.7138	10.3509	9.65819	9.91116	10.3036	10.699	10.8325
1700041G16Rik	0.0705414	0.267769	0.755245	0.2727	0.0848726	0.188214	0.133312	0.872285
Nsd3	24.1315	23.0333	30.7553	28.2695	24.9372	22.1273	27.3967	26.4225
Cyp2c50	0	0	0	0	0	0	0	0
Elp6	8.28812	9.22572	6.95499	7.49051	7.97755	7.45095	7.74695	7.28704
Atrnl1	14.5547	13.8306	14.0664	12.7259	11.9173	13.4137	12.4239	13.7701
Smim10l2a	1.29044	1.27562	0.671609	0.987326	1.22915	2.00845	1.32098	0.869453
Rnd1	0.954056	1.60499	6.07454	5.74186	1.20006	1.34991	5.81882	4.70248
Tafa5	0	0	0	0	0	0	0	0
Tmem158	44.8683	48.784	24.0726	28.4003	41.9572	53.6743	27.9806	34.8864
Pcnx3	30.209	27.0503	24.016	26.1852	26.7824	27.1416	27.0318	25.7299
4930578G10Rik	0	0	0	0	0	0	0	0
Dsp	0	0.0252827	0.04754	0.0128741	0	0	0.0125873	0
Or2b7	0	0	0.0579931	0	0	0	0	0
Txk	0.0939608	0.156042	0.30389	0.31783	0.169575	0.146241	0.299651	0.279298
Zfp667	3.05771	2.5422	1.03812	1.5168	2.83244	2.52693	1.22731	0.978076
Dmac2l	7.00446	8.32382	7.2628	7.1354	8.12379	8.25001	7.09568	7.8631
Arhgef33	0.0274931	0.104361	0.0245293	0.106283	0.0330786	0.0489034	0.0259788	0.0523027
Stfa3	0	0	0	0.603646	0	0.555504	0	0
Wbscr25	0	0	0.0542008	0	0	0	0	0
4931415C17Rik	0.0869669	0.0825296	0.038796	0	0.366223	0.116019	0.123265	0.0827227
Klhl5	61.0792	59.3989	53.7304	54.2197	61.5106	58.8953	51.978	54.6645
Zkscan4	0.857783	0.559637	1.05231	0.673569	1.48357	0.429127	0.405269	0.713931
Afp	7.10575	5.51057	5.62397	6.09202	5.88343	5.67413	5.08992	4.50598
Kcnmb4	0	0.0367336	0	0	0	0	0.0365766	0
Or6z5	0	0	0	0	0	0	0	0
Zfp174	2.18191	1.03529	1.5963	1.49719	1.52261	1.4166	1.34013	1.12073
Or2j3	0	0	0	0	0	0	0	0
Miga1	5.85407	5.19765	5.19333	5.36837	6.1763	6.01505	5.5002	4.9356
Gm9958	0.757273	0.979957	0.614217	0.532268	1.24244	0.734728	0.910716	0.589349
9130008F23Rik	2.79841	1.9776	3.02797	2.35928	1.43274	2.80657	1.85662	2.37867
Nt5c1a	0.105465	0	0	0	0	0	0	0
Lmntd1	0	0	0	0	0	0.0147676	0	0
Zfp647	1.7837	1.96718	1.54841	1.30455	1.74006	2.48676	1.09327	1.00882
Nyap2	1.14184	1.37644	4.47882	3.82756	0.903498	1.14361	4.19914	3.43446
Kbtbd13	0	0	0	0	0	0.0385429	0	0
Sec14l3	0	0	0	0.0893327	0	0	0	0
Agtr1b	0	0	0	0	0	0	0	0
Pramel3e	0	0	0	0	0	0	0	0
Naaladl1	1.18802	0.637228	1.61297	1.34784	1.18079	1.01066	1.17139	1.03178
Lrtm2	0.031367	0	0.0279857	0	0	0	0	0
A830031A19Rik	0	0	0	0	0	0	0.321217	0
Agap1	7.15105	7.00891	6.02681	6.44332	7.08605	7.12969	6.42451	6.65555
Gm9961	0.235224	0	0.209867	0.454666	0	0	0	0
Cntn1	0	0	0	0	0	0	0	0
Ep300	39.9444	42.1153	38.558	34.9887	37.1373	35.4374	37.4461	34.5822
Gabrg3	0	0	0	0	0	0	0	0
Smyd1	0.537766	0.671484	0.328281	0.300894	0.47675	0.478276	0.29419	0.484599
Sprr2e	0	0	0	0	0	0	0	0
Or6k2	0	0	0	0	0	0	0	0
Commd5	0.553012	0.174932	0.575631	0.26723	0.221787	0.0819727	0.522553	0.350683
Pdlim1	1.12523	1.23031	1.35312	1.65486	1.50099	1.45762	1.61799	1.67528
Gm11190	0	0	0	0	0	0	0	0
Gm9962	0	0	0	0	0	0	0	0
Nfic	79.4517	78.0867	47.3907	51.5035	66.4062	74.4942	48.5772	52.0565
4931431C16Rik	0.141134	0.0892889	0.0419734	0.0909332	0.0566024	0	0	0
Ddx17	161.815	131.72	196.4	184.306	158.454	133.089	158.343	145.191
Smyd3	5.78612	5.62385	5.14988	5.61909	5.22543	6.51665	5.7719	5.30385
Rab39	2.64178	2.58918	2.1638	1.38121	1.98004	1.88733	1.92335	1.60658
Gm9964	0	0	0	0	0	0	0	0
Gabra5	0	0	0	0	0	0	0	0
Or1n2	0	0	0	0	0	0	0	0
Rps27a-ps3	77.8561	57.8108	28.7602	37.4901	22.6788	47.1341	55.7567	58.2059
Spink6	0	0	0	0	0	0	0	0
Zfp819	0	0	0	0	0.125554	0	0	0
Phxr2	0	0	0	0	0	0	0	0
Gm15155	0	0	0	0	0	0	0	0
A630012P03Rik	0	0.0618554	0	0	0	0	0	0.0620001
Anxa13	0	0	0	0	0	0	0	0
Bmal1	5.43882	4.98279	2.9756	3.45466	6.27626	5.81068	2.97366	2.91207
M5C1000I18Rik	0	0	0	0	0	0	0	0
Cgrrf1	23.5913	22.9023	21.1087	19.5896	23.2456	22.8506	18.4805	22.5367
9130017K11Rik	0	0	0	0	0	0	0	0
Sugct	0.262663	0.427306	0.535654	0.253852	0.27088	0.367096	0.141826	0.142768
Gm4861	0	0	0	0.129938	0	0	0	0
Klf2	17.2068	17.5849	20.3863	25.2472	19.6129	21.3131	27.6469	32.734
Zfp78	1.64104	2.01963	1.41838	1.46208	2.12868	1.75596	1.0903	1.439
4930583K01Rik	0	0	0	0	0	0	0	0
Ifng	0	0	0	0	0	0	0	0
C1ra	4.1436	4.83331	11.9765	10.0532	6.64722	4.49137	13.3775	10.4282
Cstl1	0	0	0	0	0.214415	0	0.168394	0
Fam72a	13.3894	16.1057	35.2618	38.0829	13.8486	14.3108	30.409	30.3317
Rbm3os	2.25268	1.00599	1.53694	0.76839	1.75374	1.64992	0.876482	1.00835
Klk15	0	0	0	0	0	0	0	0
Actbl2	0	0	0	0	0	0	0	0
Fev	0	0	0	0	0	0	0	0
Gm12830	0	0	0	0	0	0	0	0
Sertad3	27.2051	26.552	37.2292	36.0235	25.8595	28.7592	41.4417	36.652
Zfp811	0.0361934	0	0.0645835	0.139917	0.0870929	0.0321896	0.1026	0
Ankrd17	20.6276	22.3854	20.1288	18.2143	20.0489	19.0734	20.7743	19.4867
Foxd2	1.38993	1.31901	0.442891	1.29532	0.895878	1.32447	1.78243	1.03879
Pld5	0	0	0	0	0	0	0	0
Gm49359	0	0	0	0	0	0	0	0
Wdr86	0	0.0242556	0.0684131	0	0.0307524	0.0227322	0	0
Kcmf1	48.4359	47.3546	48.3873	48.954	45.6958	47.3476	46.9599	48.8005
Zfp101	10.0789	8.22526	8.88868	8.81001	10.0688	7.85635	7.01336	7.13892
Ntrk2	0	0	0	0	0	0	0	0.00634399
9330161L09Rik	1.2254	1.69146	1.09331	0.96897	0.938228	1.08985	1.05265	1.05964
Tmem245	23.5351	23.9132	18.0223	17.9141	22.3561	22.5788	21.4847	21.3624
Ctsj	0	0	0	0	0	0	0	0
Adh7	0	0	0.0303135	0	0	0.0302176	0	0
Mrfap1	390.219	346.155	370.514	374.185	385.234	356.981	367.471	359.441
Zfp93	0.67291	0.571358	0.442379	0.410739	0.511338	0.629969	0.53545	0.741134
Them7	0	0	0.0737771	0	0	0	0	0
Pgbd1	0.247642	0.0671447	0.25251	0.205143	0.0425647	0.188783	0.167144	0.403811
Sec23ip	32.0838	29.4324	28.5479	28.0338	30.5027	29.0999	27.0407	27.6325
Tead1	0	0	0.0169193	0.0183274	0	0	0.035838	0.00901903
Tns1	57.9531	53.4241	36.2275	36.4934	48.4027	59.9727	38.9811	39.9536
Gm9967	1.23211	0.612462	1.30868	0.850555	1.27065	0.73054	0.221761	0.279043
Fat2	0	0.0168093	0	0	0	0.00787678	0	0.0084243
Snupn	19.61	21.1551	18.5689	16.6278	20.5891	15.2195	17.6558	19.0929
Zfp457	0.343215	0.0361893	0.204144	0.0737114	0.091765	0.203498	0.144138	0.0362739
Capza1b	0	0	0	0	0	0	0	0
Prl2c5	0	0	0	0	0.131527	0	0	0
Slc6a2	0	0	0	0	0	0	0	0
Gm9968	0	0.204185	0	0	0.0517751	0.0382722	0.0406624	0.0409325
Stam2	66.1866	70.7776	61.3067	60.5091	68.5514	63.4749	56.0036	58.6983
Fut9	0	0	0	0	0	0	0	0
Rnf212	0	0	0	0	0	0	0	0
Fbxo6	31.4819	32.9185	34.642	31.7216	30.4425	38.9397	38.7273	40.0382
4933427D06Rik	0.0883099	0.0838041	0	0	0	0	0	0.0420001
Map6	0.956009	1.18741	1.21671	0.828826	1.21789	1.38791	0.943206	0.869235
Hottip	0	0	0	0	0	0	0	0
Nell1	0	0	0	0	0	0	0	0
H2-Q5	2.58791	1.91865	4.76217	4.45507	4.4759	4.17169	6.64834	4.23089
Atp10b	0	0	0	0	0	0	0	0
Fam136b-ps	0.3123	0	0	0	0	0	0.295098	0
Pcdh9	0	0	0	0	0	0	0	0.0180434
Gm9970	0.503263	0	0.449011	0.324253	0.605506	1.04438	0.634058	0.63827
Nap1l5	0	0	0	0.0674355	0	0	0.0659331	0
Maf	263.846	262.415	181.564	182.007	246.591	266.207	171.284	175.897
Srsf11	55.6046	44.7729	55.6045	51.5161	52.3846	41.3918	41.4577	37.2555
A630091E08Rik	0	0.147467	0	0	0	0	0	0
Cd47	207.086	211.15	253.392	249.237	185.172	172.581	209.124	215.856
Gm7353	5.11797	3.91955	4.44609	5.11983	4.9694	4.8313	4.1149	4.74009
Gm9972	0	0	0	0	0	0	0	0
Alk	0	0	0	0	0	0	0	0
Zfp458	1.5085	1.37126	1.24672	1.44255	1.45198	0.946201	0.99029	1.26874
Mtcl2	34.9549	32.2385	14.4359	15.4972	28.5417	32.1057	15.7153	16.3716
Ano5	0	0	0	0	0	0	0	0
Pprc1	36.5896	35.3639	50.0548	48.6402	30.5477	31.6678	44.3641	43.9967
Epm2a	5.36278	5.68351	4.50528	4.35059	5.98131	5.01323	5.40029	4.57978
Gm14168	0.468521	0.500193	0.470266	0.735805	0.563706	0.625037	0.83009	0.334242
Gm9974	0.371335	0	0	0.179439	0.893551	0	0	0.176606
Vmn2r81	0	0	0	0	0	0	0	0
Gucy2g	0	0	0	0.0319833	0	0.0294326	0.0312707	0
Cpsf6	45.6519	43.3226	45.766	45.6348	44.0708	39.502	42.7094	40.0702
Zcchc24	37.4963	35.7439	27.5846	28.8161	37.8781	36.1859	28.6009	31.4498
Epha6	0	0	0	0	0	0	0	0
Lair1	75.789	81.772	82.6387	79.6513	88.7633	80.8309	83.2278	86.4167
Timd4	0	0	0.105658	0	0	0	0.0559506	0.0563222
Apobec4	0	0	0	0	0	0	0	0
Kxd1	36.1776	36.2925	34.3018	34.6116	33.9251	37.1478	35.142	35.7608
Ct55	0	0	0	0	0	0	0	0
Zfp459	0.245482	0	0.125154	0.135569	0.0843868	0.187136	0.231961	0.100072
Spink5	0	0	0.0239911	0	0	0	0	0
Unc80	0	0	0.0159164	0	0.0107319	0.00793302	0.0337139	0
Or14a259	0	0	0	0	0	0	0	0
5530400C23Rik	0	0	0	0	0	0	0	0
Tcp10b	0	0.036243	0.102224	0.221462	0	0.1019	0.252616	0.108983
Hba-x	0	0	0	0	0	0	0	0
Or14a260	0	0	0	0	0	0	0	0
Cdca7	55.0514	55.6745	21.2242	23.4566	59.0319	57.0382	22.1746	22.4366
Or51k3-ps1	0	0	0	0	0	0	0	0
B4galnt4	0	0	0	0	0	0.0297076	0	0
Hmcn2	0.440286	0.319064	0.499957	0.410042	0.587524	0.505494	0.408471	0.395955
Zfp580	7.87552	8.25018	5.74899	5.63435	4.67622	8.18684	5.99205	6.61558
Dach1	2.77839	3.15394	2.47888	2.56622	3.30053	3.31556	3.30662	3.73002
Ubqln5	0	0	0	0	0	0	0	0
Klhl25	20.7883	20.0127	16.8802	15.9631	20.1138	21.486	17.72	17.4251
Gpc3	0	0	0	0	0	0	0	0
Mettl4	9.4147	9.89159	10.4712	9.51667	10.0174	8.43017	8.80536	8.84863
Zzef1	22.6908	23.0399	22.0941	21.2417	20.5532	20.7442	22.291	20.6163
Kbtbd11	0.504791	0.513252	0.659477	0.766632	0.433817	0.256542	0.698445	0.857421
Gm5069	0.0968882	0.551668	0.172887	0.187276	0.466288	0.17234	0.54931	0.460799
Ctsr	0	0	0	0	0	0	0	0
Cope	79.7792	76.255	71.6584	71.6512	74.2874	87.0284	78.721	74.1703
Gja6	0	0	0.0569148	0.0616515	0.0767514	0.0567347	0	0
Tmem191	2.32478	1.69705	1.35619	1.55547	2.42055	1.0338	1.09837	1.40334
4933401B06Rik	0	0	0	0	0	0	0	0
Gm9978	0.157247	0.074612	0	0.113979	0.189194	0.069926	0.074293	0.0373933
Klhl26	12.7661	12.2676	12.0726	13.0384	14.1483	13.9326	11.5682	12.4495
Slain1	0.430981	0.520535	0.384522	0.870912	0.56568	0.940839	0.962575	0.596289
Ubl7	41.8357	40.8195	38.664	45.5057	33.9649	42.1147	42.4672	40.0488
Rras2	3.14971	4.19148	5.32964	5.07341	4.7479	3.41305	4.54986	6.09531
Paqr3	1.17342	1.3879	1.65383	1.95583	1.10489	1.24023	2.49075	2.52347
Ces2a	0	0	0	0	0	0	0	0
Gm9979	0	0	0	0	0	0	0	0
Nap1l3	0.680301	0.430393	0.161857	0.0438319	0.491106	0.968069	0.128566	0.12942
Ghr	0.0426381	0.0809252	0.0253611	0.0824154	0.0171001	0.0252809	0.0537195	0.0135191
Rtl6	2.06403	1.95872	1.29685	1.23621	2.02866	2.04254	1.37348	1.02313
Magea2	0	0	0	0	0	0	0	0
Gsdmc4	0.308259	0.0585063	0.0550059	0.476669	0.222531	0.0548318	0.349537	0.117286
Gemin6	15.5879	20.607	23.8759	22.0314	17.8874	17.9504	24.7759	22.9692
Nkain3	0	0	0	0	0	0	0	0
Eef1d	61.4185	62.7451	57.1509	58.4765	57.7427	59.0336	54.6813	55.2143
Rybp-ps	0.566817	1.25509	2.19143	0.365202	1.59127	0.336076	1.24973	0.718874
Gm7936	1.73875	0.990021	2.4821	1.34434	2.092	0.927842	0.985788	1.32312
Myh8	0	0	0	0	0	0	0	0
Usp26	0.0311317	0	0	0	0	0	0	0
Abcd2	5.10688	5.19542	3.01183	3.05336	4.45209	5.94687	3.82367	4.67241
Ftdc2	0	0	0	0	0	0	0	0
Gm5160	6.4924	7.28135	8.68878	5.41897	4.61582	4.19941	8.92334	6.73697
Tcf7l1	0	0	0.263296	0.0633798	0	0.11665	0.0929515	0
Fmnl1	162.77	146.193	101.569	105.034	143.877	142.96	96.5727	98.3915
Dnaaf3	5.09116	3.67845	8.62012	7.21281	6.12548	4.3736	7.38012	6.49362
Cldn17	0	0	0	0	0	0	0	0
Mta3	26.5366	26.0779	27.0429	27.9141	25.6994	25.6664	25.9207	27.9567
A230083G16Rik	8.43934	4.18919	1.62176	3.01153	6.56097	4.7344	1.71759	2.71699
Or8g4	0	0	0	0	0	0	0	0
Tescl	0	0	0	0	0	0.133841	0	0
Gsdmc3	0	0	0	0	0	0	0	0
1700034H15Rik	0.105482	0.0400402	0.395268	0.224276	0.10153	0.0938136	0.139542	0.140469
Zfp1	8.8932	8.31974	10.1854	10.0578	9.10633	7.9094	9.53573	9.65907
Or1q1	0	0	0	0	0	0	0	0
Elob	155.358	163.852	144.523	167.225	153.59	194.161	176.283	172.814
Rnf181	64.3338	59.6424	60.2083	57.6972	70.4754	66.4997	57.0919	60.4238
Izumo4	2.80412	2.00669	2.05068	2.62119	2.65479	1.96242	2.43248	1.66158
Tafa3	0.0860844	0.0816922	0.281617	0.138661	0.138098	0.127602	0.1898	0.0545889
Per2	1.93353	1.56381	1.21541	0.891863	1.74476	1.64147	1.05885	1.21218
Foxi3	0	0	0	0	0	0	0	0
Abhd16b	0.0724887	0	0.0646745	0	0	0	0.0684961	0.137902
Fancm	8.62713	8.26883	6.7075	6.78929	9.11942	7.38778	6.94081	7.12759
Ubl4b	0	0	0	0	0	0	0	0
Oosp2	0	0	0	0	0	0	0	0
Ppp4r1l-ps	4.9541	2.7416	5.06922	4.74654	4.18399	3.14039	3.96337	3.4401
Tmem69	20.3977	20.7734	16.4789	16.5882	21.6985	17.367	16.4536	16.3263
Tmem150a	5.8183	4.18052	5.04277	5.46245	4.90024	3.69618	2.19913	3.5578
Zfp277	7.25687	7.54533	8.08854	7.79609	8.65526	7.55784	8.07953	8.17322
Aasdh	3.57451	2.52996	2.88355	2.93641	3.40473	2.17238	2.16731	1.99754
Gm14137	0.37757	0.159247	0.486588	0.405449	0.302852	0.223868	0.317132	0.0399049
Fto	18.2174	19.4337	17.7865	18.4079	18.8416	18.9684	17.2047	17.9483
Oosp3	0	0	0	0	0	0	0	0
Krt28	0.158458	0.150373	0.141376	0	0	0	0	0
Obox7	0	0	0	0	0	0	0	0
Emc7	53.7108	54.68	50.4627	52.5067	59.6804	54.8795	54.9888	52.3921
E130018O15Rik	0	0	0	0	0	0	0	0
Prr18	0.351935	0.0667957	0.219798	0.0340129	0.211717	0.0626006	0.166275	0.033476
Skint4	0	0	0	0	0	0	0	0
BC051076	0	0	0	0	0	0	0	0
Triqk	0.396677	0.992426	0.643482	0.940998	0.694205	1.05838	0.988183	1.20056
Or1e19	0	0	0	0	0	0	0	0
2810407A14Rik	0	0	0.213095	0	0.0821043	0	0.0322409	0.0649102
Cldn23	0	0	0.0621197	0	0	0.0619231	0	0.132455
Fut2	0	0	0	0	0	0	0	0
Irs1	0.0140713	0.0267066	0	0	0.01693	0.0125146	0.0265924	0.0267691
Zkscan5	8.75715	7.56834	7.17134	6.68002	7.93982	6.45325	6.23566	6.36633
Nod2	5.69689	4.67565	16.6907	15.7485	3.64326	4.54175	16.8525	14.8409
Elapor2	3.9975	4.24074	3.49408	3.89481	5.20066	4.62476	5.05178	4.94623
Gm11541	0.306169	0.290548	0.136582	0.147949	0.0920926	0.0680749	0	0.364034
A430033K04Rik	6.78354	6.34802	4.84743	5.64543	6.91477	5.9214	4.21392	4.06268
Ccdc7b	0	0	0	0	0	0	0	0
Zfp709	12.0676	10.1931	9.28019	9.52097	12.3395	10.6895	7.9943	7.64734
Gm9989	0.0379326	0	0	0	0	0	0	0
Clca3a1	0.0660003	0.156582	0.264985	0.0956792	0	0	0	0
9330154J02Rik	0	0	0	0	0	0	0	0
BC018473	0	0	0	0	0	0	0	0
Cyp3a11	0	0	0	0	0	0	0	0
Rgs9bp	0.0195247	0.0370569	0	0	0.0704739	0	0	0.0557154
Mia3	69.4833	70.808	67.8159	60.5685	69.5301	62.4647	60.182	61.3982
S100a8	83.0591	148.318	134.481	162.875	119.117	151.204	178.166	168.592
Sag	0.231208	0.191985	0.309427	0.153623	0.295567	0.231335	0.204819	0.329887
Gata5os	0	0	0	0	0	0	0	0
Otulinl	89.5631	80.0203	54.3702	53.8689	88.1749	82.1269	54.8819	57.4367
S100a9	189.55	255.433	250.047	284.674	221.535	267.232	326.544	308.784
Grik2	0	0	0	0	0	0	0	0
Eif3b	357.585	364.191	315.229	318.868	345.194	349.731	318.522	319.577
Lipm	0.0737561	0.0699929	0.13161	0.0712818	0.0443702	0	0.10454	0
Gm5468	0	0	0.168324	0	0	0.167792	0.178271	0
St3gal5	285.693	280.444	195.918	199.494	298.558	280.14	204.848	209.528
Tas2r134	0	0	0	0	0	0	0	0
H2-T22	48.6555	52.8968	70.1763	70.4438	55.6382	60.066	76.9227	74.6375
Fez2	20.7705	20.7018	35.9832	37.4399	21.3005	21.156	36.1985	36.9435
B4galt6	253.17	247.8	180.24	177.663	244.606	218.149	157.021	170.349
Gm9991	0	0	0	0	0	0	0	0
Ticam2	19.0602	18.6569	16.1335	15.136	20.3399	18.9867	16.499	16.1015
Pgm3	11.7857	11.402	9.85	10.7806	11.0404	9.05372	12.2204	10.0376
Unc93a2	0.0436902	0	0.0779608	0.126673	0	0	0.0825675	0
Trim34a	15.9345	17.1471	44.9534	43.7532	20.3066	14.5691	43.4819	33.8551
AI504432	4.55154	4.71396	3.83413	3.3717	4.64228	3.49322	3.47124	2.50534
Rdh9	0	0	0	0	0	0	0	0
Socs6	34.3068	30.8135	36.6777	35.0405	35.2747	32.9921	35.6953	37.7765
Nanos3	0	0	0	0	0	0	0	0
Car10	0	0	0	0	0	0	0	0
Cndp1	0	0	0	0	0	0	0	0
Cnot10	23.1713	18.1909	20.7588	19.1922	20.2294	19.5691	19.8141	18.7253
Col8a2	0.0573257	0	0.025573	0	0	0	0	0
Or8s2	0	0	0	0	0	0	0	0
Snx32	16.5812	11.5437	17.927	17.1796	15.5069	12.4287	13.6496	14.5667
Jkampl	0	0	0	0	0	0	0	0
Cfl1	1670.91	1732.45	1533.09	1587.4	1522.98	1643.92	1526.51	1562.34
Tas2r135	0	0	0.105029	0	0.283271	0.104697	0	0
Pgpep1	48.0417	42.6062	63.1288	58.9376	48.11	46.7073	65.9447	63.1614
Npm3	54.307	61.6171	52.5147	55.3137	48.7768	61.3142	56.5396	60.3177
R3hdm1	14.1189	14.5153	14.0261	13.3332	13.934	12.8586	12.7041	13.4804
Pard6g	0.858601	1.97878	1.02139	1.1064	1.32819	1.01816	0.772676	0.85559
Lrguk	0.106619	0.14165	0.161713	0.206084	0.102624	0.142236	0.171269	0.233256
Cebpg	51.9614	52.069	37.088	34.6882	51.777	47.6791	32.6609	34.1189
Tmem229b-ps	0.254284	0	0	0.245753	0	0	0.240278	0
Pla2g4a	33.8631	34.0076	63.6046	61.0957	35.1714	31.0481	66.1264	61.0122
Spock1	0	0	0	0	0	0	0	0
Spata31	0	0	0	0	0	0	0	0
Cars2	7.76948	6.8669	7.93127	7.26828	7.93611	6.19844	7.17354	6.9337
Ncoa4	101.395	94.4095	62.2467	61.5847	102.125	100.101	65.6003	68.6629
Gm5447	0.061711	0.117125	0.275293	0.417486	0.0742483	0.109769	0.116624	0
Kcnq3	0.0174963	0.0249053	0	0	0	0.0155608	0	0
Lrif1	12.8779	11.6497	14.5495	14.0693	13.2206	10.918	11.7189	11.384
Cep70	17.6429	15.7519	18.7029	17.3098	20.8729	16.8103	15.634	17.0875
Dennd1b	13.836	13.734	13.8942	12.3018	15.5063	14.7052	13.3684	14.422
Prr9	0	0	0	0	0	0	0	0
Lman1l	0	0.144929	0.0681289	0	0.275622	0	0.144309	0
Or11n2	0	0	0	0	0	0	0	0
Gm11961	0	0	0	0	0	0	0	0
Ms4a4b	0.307747	0.472835	0.588369	0.750639	0.317373	0.417071	0.816999	0.599396
Gsdmc2	0	0	0	0	0	0	0	0
Synpr	0	0	0	0	0	0	0	0
Zfp981	0	0.0385912	0.0725646	0	0.0978556	0.0361675	0.153705	0
Usp39	61.571	67.968	68.6436	61.5907	63.6326	63.9332	61.0141	60.7186
Sertm1	0	0	0	0	0	0	0	0
Tyw1	13.1315	12.164	10.7215	10.9236	12.0276	12.3294	9.92327	10.7181
Tcim	0	0	0	0.0688926	0	0	0	0
Gm9996	0	0	0	0	0	0	0	0
Myh1	0	0	0	0	0	0	0	0
1810010K12Rik	0	0	0	0	0	0	0	0
Gm16294	0	0	0	0	0	0	0	0
Usp34	24.3069	27.5927	22.4954	21.2272	25.0253	22.9327	22.3158	22.1457
Krtap13-1	0	0	0	0	0	0	0	0
D830013O20Rik	0.373491	0	0	0	0	0	0.176459	0.177632
Fabp3-ps1	0.640137	0.607476	1.99896	1.23732	0.385094	1.42331	1.20976	0.913345
Actr3b	0.901999	0.95668	1.65687	1.07686	1.59596	1.3213	1.05286	1.36267
Sftpb	0	0	0.116664	0	0	0	0	0
Taar1	0	0	0	0	0	0	0	0
Gpr50	0	0	0	0	0	0	0	0.0797577
AI987944	25.1622	23.3911	25.4278	25.5898	29.2702	22.6927	24.0189	23.4458
Lig1	112.509	111.632	92.9836	92.9428	94.9231	96.3089	90.1029	90.9596
Prss34	0.105465	0	0.188192	0.101927	0	0.281395	0.597937	0.300955
Gm12500	0.211973	0.100579	0.141842	0	0.0637593	0.0942618	0	0.151221
Psenen-ps	2.94337	4.38931	3.37639	4.87651	3.54135	2.61777	5.95983	7.59927
Adap1	85.9477	76.1472	66.4304	68.0683	85.6803	84.7826	68.546	68.8899
BC043934	3.11292	2.85044	1.70539	2.11122	2.36548	2.52571	1.90937	2.12985
Uts2b	0	0	0.137482	0	0.370797	0	0	0
Nat3	0	0	0	0.0891406	0	0	0	0
Slit3	0	0	0	0	0	0	0.0200397	0
Tgoln1	215.678	211.956	238.296	236.448	229.695	210.651	243.525	244.532
Cyct	0	0	0	0	0	0.174708	0.185619	0
Hoxaas2	0.45939	0.108988	0.102467	0.22199	0.32242	0.102143	0.0723479	0.0364142
Prl2c3	0	0	0	0	0	0	0	0
Mok	1.39815	1.32681	1.14629	1.02256	1.18208	0.907405	0.785543	1.22209
Zbtb25	7.7258	8.07258	7.62626	8.81697	7.36708	7.41938	8.93118	9.96774
5730596B20Rik	0	0.0364051	0.034227	0	0.0461561	0.0341186	0	0
Med12l	0.473821	0.411378	0.728557	0.837906	0.448788	0.555896	0.743029	0.613715
Cd248	0	0	0.044068	0	0	0	0	0
Chn1	0	0.0575503	0.0180357	0.156294	0	0.12585	0.0764057	0
Tmt1a2	0.0713235	0	0	0	0	0	0.067395	0
Adgrf5	0	0	0	0.0138015	0.0171818	0	0	0
Foxk1	31.7936	30.896	23.7647	25.5458	26.4136	29.6949	27.5737	29.2899
Cngb3	0	0	0.0243834	0	0	0.0243063	0	0
Tmem154	159.191	153.595	127.203	127.448	173.922	160.082	134.257	140.883
Cebpb	62.3661	55.0436	92.2042	98.7202	58.0529	72.5103	114.467	104.079
1700001K19Rik	2.55988	1.66213	2.40413	1.56253	1.45892	0.958608	1.01848	0.768931
Misfa	0	0	0	0	0.679975	0	0	0
Rab31	299.954	292.56	279.873	281.152	299.831	297.114	282.157	296.454
Ptafr	301.168	320.515	185.626	187.604	294.249	298.529	173.83	179.258
Ccdc18	4.16024	3.60633	3.67608	3.13149	4.52415	3.113	3.08062	3.06304
Pign	21.1528	19.6873	20.08	18.1747	22.797	19.0064	18.5747	18.9231
Rlim	91.1076	98.3448	89.1137	87.5074	90.6415	82.7615	83.567	90.2986
Defb21	0	0	0	0	0	0	0	0
Ptprn2	0	0	0	0	0	0	0	0
Or2ab1	0	0	0	0	0	0	0	0
Mpz	0.365706	1.04114	0.271903	0.824688	0.440003	0.867334	0.806314	0.81167
Tug1	42.0344	36.8164	37.397	34.965	39.7277	34.0574	31.8253	31.9864
Zar1l	0	0	0	0	0	0	0	0
Zfp175	7.69428	5.72956	3.25177	2.41942	6.99846	6.94134	2.33073	2.87148
Trnp1	4.6675	2.80526	1.52693	3.23283	3.18226	3.39012	2.94028	2.14586
Drc3	0.341671	0.297218	0.203226	0.275174	0.411085	0.202583	0.242139	0.216664
Or2h2	0	0	0	0	0	0	0	0
Fry	2.55786	2.93664	2.39024	2.49296	2.43181	2.39422	2.90364	2.66357
Krt72	0	0	0	0	0	0	0	0
Chd9	12.1119	13.5195	8.36629	7.82701	12.3255	11.6965	9.20731	9.01997
Ppp1r14b	123.103	118.262	95.2381	107.32	98.8091	125.307	101.264	95.9216
4931429L15Rik	0.242198	0.17238	0.0540222	0	0.145701	0	0.114429	0
Fkbp2	92.3425	111.084	93.8677	100.391	89.9583	110.875	101.935	91.8658
Dsg3	0	0	0	0	0	0	0	0
Chst13	0.0778388	0.0738673	0	0	0	0.069228	0.0735515	0
Hoxb8	0	0	0	0	0	0	0	0
Apol8	0	0.041223	0.0387567	0.0419821	0	0.038634	0.0410468	0
Them6	5.40923	5.5439	5.72699	5.64599	6.07429	6.28617	6.6106	5.76267
Retsat	21.9357	22.5771	23.0114	23.2389	26.2171	25.3003	21.9306	24.3946
Prelid2	12.9215	13.5092	12.701	15.6629	17.3912	14.9008	15.9348	10.7285
Kdm5d	0	0	0	0	0	0	0	0
Gpr173	0	0	0	0	0	0	0	0
Gm11696	2.45225	2.24094	3.05226	2.92591	2.5862	2.47716	3.14679	2.76453
Ilrun	121.537	125.936	164.412	159.772	121.515	119.499	161.502	159.102
Or5bw2	0	0	0	0	0	0	0	0
Elmod3	8.2405	7.88865	6.15907	8.73252	8.43615	8.71112	7.24019	8.28527
Gm5533	0.095806	0	0	0.092592	0	0	0	0.0911305
Krtap7-1	0	0	0	0	0	0	0	0
Ier5	95.3224	97.5405	63.3908	66.9203	97.5345	97.143	59.714	56.5616
Gm5420	0	0	0	0	0	0	0	0
Gm13199	3.72949	1.60873	1.66373	1.47452	2.44755	0.753846	0.640741	1.28999
Nbeal2	25.0224	21.9181	15.4641	14.9419	23.9163	23.6438	16.7851	16.5251
Ctsll3	0	0	0	0	0	0	0	0
A930024E05Rik	2.57878	1.932	1.15039	1.04938	2.69444	1.26746	1.09012	0.645508
Capg	1146.2	1147.59	1016.2	1066.65	1157.48	1231.22	1145.14	1113.3
A730036I17Rik	0	0	0	0	0	0	0	0
Nfil3	14.1623	16.4531	47.7094	51.2503	14.1359	16.0976	50.8886	51.0454
Dnah9	0	0.0153116	0.0143955	0.0233904	0.0194128	0	0	0.00767372
C330011M18Rik	1.94845	1.05659	0.869206	0.874291	1.75823	1.54724	1.05208	1.39002
Grm7	0	0	0	0	0	0	0	0
Hmga2	152.93	154.846	96.7267	94.916	138.989	120.635	73.3038	75.0016
Cspp1	5.16048	4.9737	5.40207	4.95194	4.27743	3.82033	4.24593	3.64662
Setd3	95.5785	95.4363	90.8296	90.6414	93.808	93.4053	85.7611	85.0532
Gm10010	0	0.104094	0.0489332	0.265028	0.0659879	0.146335	0	0.104338
Rps6-ps2	0	0.326915	0.153678	0.499402	0	0.612765	0.162758	0.16384
Rpl21-ps13	0	0	0	0.257456	0	0.236923	0	0.253392
Or52n2b	0	0	0	0	0	0	0	0
Gm4889	0	0	0	0.28007	0	0	0.27383	0
St8sia3	0	0	0	0	0	0	0	0
Gm6812	0	0	0	0	0	0	0	0
Tsnax	73.9748	72.1643	66.5865	67.1756	74.7361	72.6277	66.3929	67.1151
1700028I16Rik	0	0.231255	0	0.471027	0	0.108365	0.230266	0.231796
Or2l13	0	0	0	0	0	0	0	0
Zfp663	0.102307	0	0	0	0	0.0606594	0	0
Foxb2	0.0865283	0	0.154401	0.250877	0	0	0.0817623	0.0823055
Ift56	1.76219	2.24713	1.84246	2.18207	2.1202	1.91009	1.95133	2.01667
Pin4-ps	15.9613	29.3665	23.8313	22.3517	18.8121	13.9059	17.2367	15.802
Gm16415	0	0	0	0	0	0	0	0
Pcbp2	212.575	200.133	197.404	200.353	212.708	200.298	195.842	201.095
Or6c8b	0	0	0	0	0	0	0	0
Pou3f4	0	0	0	0	0	0	0	0
Jakmip3	0	0.0626917	0	0	0	0	0	0
Or9i1	0	0	0	0	0	0	0	0
Or13n4	0	0	0	0	0	0	0	0.221718
Gulp1	0	0	0.0305474	0	0	0	0	0
Rps15a-ps1	0	0	0	0	0	0	0	0
Gadl1	0	0	0	0.0313543	0	0	0	0
Or12j4	0	0	0	0	0	0	0	0
Krtap5-20	0	0	0	0	0	0	0	0
Glipr1	301.697	323.18	256.378	265.868	339.714	329.656	277.437	276.98
H2bc27	0.419112	0.198864	1.86966	1.01263	0.756389	0.745498	0	0.996647
Immp2l	1.12373	1.66625	0.313311	1.35754	0.84502	1.37421	1.19457	1.53653
Usp13	0	0	0	0	0	0	0	0.0161058
Tas2r102	0	0	0	0	0	0	0	0
Gm5620	19.5674	27.7177	21.2051	22.6932	7.00539	24.7883	21.015	25.2403
Vmn2r107	0	0	0	0	0	0	0	0
1700017N19Rik	0	0	0	0	0	0	0	0
Sipa1	56.2247	47.5534	41.2273	43.2795	49.4656	52.465	41.1597	43.0948
Cep162	12.1717	11.6348	11.5915	9.10644	12.2038	10.3027	10.0558	9.53209
Or1e34	0	0	0	0	0	0	0	0
Tas2r113	0	0	0	0	0	0	0	0
Acbd4	9.85706	10.7676	10.5925	9.35703	9.85667	10.0914	9.68671	9.37601
Commd7	28.2492	30.4312	31.181	31.4896	27.9854	31.7698	34.595	32.1957
Gm10015	0	0.525173	0	0.267422	0.33292	0	0	0.526401
Or10a3m	0	0	0	0	0	0	0	0
Mab21l1	0.154897	0.0489978	0	0	0	0.091841	0	0.0491125
Tatdn2	132.258	139.688	110.009	121.793	130.635	130.464	117.4	120.422
Or2t45	0	0	0	0	0	0	0	0
Or8g51	0	0	0	0	0	0	0	0
Jmjd6	20.7599	20.0645	19.0596	18.9782	21.6493	18.6095	18.2966	17.5845
Gjc3	0	0	0	0	0	0	0.0279111	0
Magel2	0	0	0	0	0	0	0	0
Ces1d	0	0	0	0.052491	0	0	0	0.0516624
Hamp2	0	0	0	0	0	0	0	0
Garin2	0.0505769	0	0.0451247	0	0	0	0	0
Or4p7	0	0	0	0	0	0	0	0
Ide	56.4485	55.862	56.1598	51.5065	52.6544	50.2649	51.3146	50.7587
Nxf3	0	0	0	0	0	0	0	0
Myh4	0	0	0	0	0	0	0	0
Vmn2r129	0	0	0	0	0	0	0	0
Gm7536	103.166	77.8267	69.292	144.236	133.19	79.3821	80.5061	98.4068
Cfhr1	0	0	0	0	0	0	0	0
1700010B08Rik	0	0	0	0	0	0	0	0
Or1e1f	0	0	0	0	0	0	0	0
Inca1	1.86881	1.33009	1.66735	2.34795	3.26029	1.32966	1.67758	1.59985
Skap1	0	0.0163633	0	0	0	0	0	0
Slc35f3	0	0.182352	0.0342883	0.0742838	0	0.0341798	0	0
Or14c45	0	0	0	0	0	0	0	0
Fam47e	0	0	0	0	0	0	0	0
Ero1b	45.8739	39.459	36.1664	36.5035	46.0956	40.7648	39.2172	37.5829
Spata45	0	0.482619	0.226872	0.245753	0.305944	0.904616	0	0
Ces1g	0	0	0	0	0	0	0	0
Fxyd3	0.0265294	0	0	0	0	0	0	0
Zfp607b	0.584003	0.421196	0.729467	0.519258	0.983709	0.519398	0.463542	0.777703
Ebf1	0	0	0	0	0	0	0	0
Zfp180	20.4288	19.2794	17.0937	17.3982	21.2861	19.8001	16.5574	16.4795
Nat8f1	1.24363	0.453913	0.426756	0.739635	0.80569	1.61654	0.81355	0.636965
Cntrl	27.0613	24.363	33.063	27.4343	24.0549	20.6327	26.4653	24.5161
Npm1	729.084	809.726	711.915	701.266	793.44	709.018	652.11	638.899
Semp2l2a	0	0	0	0	0	0	0	0
Gja5	0	0.0425	0.0199786	0	0.0808254	0.0199154	0	0
Txnl4a	15.8443	15.7674	13.8562	13.8505	16.5559	15.4119	14.4591	13.0888
Rpgrip1	0.921171	0.894267	1.0297	0.9619	1.0701	0.687432	0.960479	0.725144
Chd6	7.92505	8.11545	7.17896	6.1026	7.35403	6.86855	6.06215	6.09601
Ado	48.1868	46.5319	53.9985	55.4369	52.746	48.5051	56.1223	61.4895
Scimp	2.14446	1.13058	3.50769	4.72074	2.72347	2.43702	5.06586	3.73964
Tmem140	8.13377	6.48794	20.2606	16.9541	8.51667	6.29552	15.4754	12.9017
Trim12c	31.1692	33.7904	75.2935	68.1604	39.0744	32.0048	70.6728	62.1758
Dph6	11.4823	11.9679	10.8179	11.4664	11.098	10.1966	11.293	10.7567
Or4k51	0	0	0	0	0	0	0	0
Homez	4.33466	4.42356	3.01229	3.72611	4.5601	4.88189	3.93125	4.6411
Gm6054	0.34039	0.323023	0.303696	1.31588	0.409544	0.908205	0.321642	0.323778
Gm16372	3.71706	6.78348	8.67357	5.80305	4.1282	6.86603	5.94394	7.34329
Prss2	0	0	0	0	0	0	0.149179	0
Prl3d1	0	0	0	0	0	0	0	0
Rfx8	0.0601531	0	0	0.0581352	0.289495	0.0534988	0.11368	0
Krtap19-9b	0	0	0	0	0	0	0	0
Cfap119	0.78868	0.85536	0.837691	0.653333	1.44596	1.00205	0.461339	0.464404
Gsk3a	74.9377	73.3037	72.2431	76.3687	73.8806	81.3664	82.2136	77.3156
Or11h4b	0	0	0	0	0	0	0	0
5730455P16Rik	23.1718	22.0904	21.2429	21.1361	26.9203	22.4046	21.544	22.1674
Scn3a	0	0	0.00902707	0.029335	0	0	0.00956048	0
AB124611	122.176	150.287	153.909	158.898	124.21	141.085	159.139	156.559
Slc44a2	49.5274	47.7462	45.4453	46.2465	48.4209	49.7458	46.197	50.1993
Ceacam13	0	0	0	0	0	0	0	0
Vmn1r234	0	0	0	0	0	0	0	0
Or5m11	0	0	0	0	0	0	0	0
Platr28	0	0	0	0	0	0	0	0
Duxf2	0	0	0	0	0	0	0	0
Armc7	22.1363	19.3757	13.7652	13.8168	19.6725	18.9418	13.7466	14.9945
Gm6578	0	0	0	0	0.157325	0	0	0.124378
Aadat	0	0	0	0	0	0	0	0
Dmac2	17.5533	16.0108	12.278	14.7821	19.6329	17.2409	15.2177	14.103
Aak1	20.8538	20.4216	16.9148	15.8881	20.7752	19.6991	17.699	18.1703
Mettl15	4.92047	3.05927	4.08729	3.71687	5.92012	5.18096	4.00815	3.6044
Rbbp4	102.916	101.45	98.4389	97.4302	109.644	107.694	99.542	104.78
Ms4a13	0	0	0	0	0	0	0	0
Gm6139	1.02117	1.7997	2.86342	1.40988	0.526557	1.42718	3.8597	1.80391
Tsbp1	0.0631807	0.0299785	0.0281849	0.152653	0.114025	0.0280957	0.0597007	0.0300487
Rpl15-ps6	4.83554	11.1728	7.69066	10.769	6.5768	8.41425	9.73439	8.79915
Bbof1	0.544049	0.659704	0.485401	0.379743	0.290923	0.295695	0.428402	0.258749
Or9i2	0	0	0	0	0	0	0	0
Snrpg	51.1392	71.0062	69.902	77.3036	58.5705	73.5438	80.1502	76.0834
Musk	0	0	0.0304018	0	0	0	0	0
St6galnac2	0.0666671	0.0210885	0.0991341	0.171815	0.0534741	0.0197641	0.0629951	0.0211379
Gm15732	0	0	0	0	0	0	0	0
Arhgap24	12.9809	14.0129	12.835	12.2626	13.9806	15.9833	14.8795	14.6582
Usp17ld	0	0	0	0	0.389551	0.0575913	0	0
Rpl38	626.245	688.46	670.78	765.149	621.801	837.352	782.198	756.91
Bcl2	17.0863	17.4947	15.094	14.4626	17.8189	16.9583	14.4059	15.7847
Cep170	26.79	28.8801	35.9676	33.4699	26.872	23.5538	31.094	31.9651
Chst3	6.89184	8.11887	3.12746	2.81355	7.31506	7.45044	2.65729	2.80681
Sphk2	58.9971	56.9558	36.2416	38.2711	56.764	62.0733	38.3539	37.8435
Apol9a	0	0.0205111	0.115704	0.146222	0	0	0.183811	0.164473
Or8g30	0	0	0	0	0	0	0	0
Gm17494	0.22919	0.0579991	0.204484	0.132901	0.165452	0.0407673	0.12994	0.101736
Uxs1	33.448	34.4724	30.518	30.0814	32.1946	30.848	27.7176	30.1348
Birc2	15.8166	13.4899	25.1902	22.6982	17.0694	13.1674	22.6703	20.0685
Gm8724	0	0.2528	0	0	0	0	0	0
Yipf1	16.2186	14.797	14.2841	14.7395	15.0175	17.4274	15.7555	16.2571
Ryr3	0.0135604	0.00643424	0.0181478	0.00655273	0.0163153	0.0180904	0.0128135	0.0128986
Tas2r123	0	0	0	0	0	0	0	0
Mrpl18	94.4298	99.4813	103.63	108.429	100.658	103.302	102.535	94.7239
Zfp759	4.36161	3.97739	3.95224	3.9189	5.16572	4.42461	3.50961	3.4681
Ces1c	0	0	0	0	0	0	0	0
Cldn34b2	0	0	0	0.461843	0.14374	0.106252	0.112888	0
Nsd2	47.0165	47.0592	59.4585	57.5613	44.8033	42.0606	53.5727	52.3189
Zfp53	18.7649	16.5725	11.3861	10.9948	18.385	16.1664	11.8606	9.70321
Antkmt	18.4617	17.5198	20.8035	20.516	18.816	21.0892	20.6458	18.1515
Dcpp3	0	0	0	0	0	0	0	0
Las1l	13.3992	14.7999	12.2227	13.0261	12.1101	13.1536	11.6459	11.1221
Or10d1c	0	0	0	0	0	0	0	0
Ugt2b37	0	0	0	0	0	0	0	0
Kir3dl2	0	0	0	0	0	0	0	0
Mpp7	2.46309	2.03464	2.03816	1.99194	2.28787	2.06008	2.25507	2.13651
Or2n1e	0	0	0	0	0	0	0	0
Or8b1d	0	0	0	0	0	0	0	0
Cts8	0	0	0	0	0	0	0	0
Or4c11c	0	0	0	0	0	0	0	0
Lypd3	0	0	0	0	0	0	0	0
Rit2	0	0	0	0	0	0	0.0270419	0
Phex	0.0818105	0.0776364	0.127735	0.0197665	0.0492156	0.127331	0.0966306	0.116727
Or52s1b	0	0	0	0	0	0	0	0
Or6b2b	0	0	0	0	0	0	0	0
Saa2	0	0	0	0	0	0	0	0
E2f6	25.9698	25.6797	22.3594	21.6731	27.8014	26.512	19.6229	20.8123
Fam136a	31.0002	34.6153	26.8512	26.8768	32.6001	30.0696	28.2128	24.1878
Gm6177	0	0	0	0	0.33292	0	0.261464	0.526401
Or5b106	0	0	0	0	0	0	0	0
Bloc1s2	44.4723	45.686	45.585	47.8488	47.3601	50.3048	48.2106	46.2721
Vmn1r177	0	0	0	0	0	0	0	0
Spop	149.603	153.218	157.206	150.883	157.944	150.514	151.87	150.128
Ece1	66.7372	65.6129	59.6512	61.4013	61.7478	58.1238	65.5159	63.6419
Dtnbp1	88.3209	97.276	73.9038	78.5867	79.314	95.4639	77.4554	79.4801
Elobl	0	0	0	0	0	0	0	0
Or14c46	0	0	0	0	0	0	0	0
Pus7	10.8348	11.269	9.05747	8.17606	10.4774	9.66386	8.46326	8.29801
Zfp317	18.8294	17.0106	18.247	17.221	18.175	14.5703	15.4049	13.6099
Lgals8	152.252	155.144	211.261	197.923	150.526	141.615	181.448	189.191
Eif1a	171.855	168.155	237.912	218.42	173.081	151.608	217.142	211.126
Or4e1	0	0	0	0.0214732	0	0	0	0
Zbtb8os	21.1015	23.8507	22.2962	20.5041	23.5308	20.8524	20.3985	20.8604
Cox7c-ps1	3.80468	2.29763	2.46876	1.00283	2.4969	2.76856	1.96098	0.658001
Vmn1r48	0	0	0	0	0	0	0	0
Arl16	11.9189	10.3756	8.49885	10.1585	11.348	10.8508	8.11424	7.40935
Trim30d	18.8311	26.513	68.579	59.6607	27.8884	19.1535	57.8786	50.1212
Lmcd1	0	0	0	0	0	0	0	0
Gm6807	2.89792	5.50012	3.10263	3.22081	4.53266	4.76808	4.79203	4.54821
Colq	0	0	0	0	0	0	0	0
Lce1a1	0	0	0	0	0	0	0	0
Gnai1	0.0410423	0	0.0366179	0.0396654	0	0.036502	0.0387817	0.0390393
Ldoc1	0.0881888	0	0	0	0	0	0	0
Prdm2	26.6179	28.2712	30.5095	29.613	26.7471	26.619	27.4785	28.7662
Brd9	23.5338	20.5232	23.1445	22.2791	23.7035	20.7987	19.3857	18.4225
Krtap19-2	0	0	0	0	0	0	0	0
Or2t47	0	0	0	0	0	0	0	0
Rps18-ps3	10.158	10.443	12.5874	12.5442	7.46879	7.7795	11.4648	9.39383
Gapdh	18.8036	15.0376	23.1094	23.7089	18.2038	36.5203	17.8561	23.0089
Bloc1s3	13.7224	12.0264	10.4787	10.3366	12.5769	12.7787	10.7546	10.6341
Pkn1	41.9394	38.0391	34.9303	36.2437	37.8704	39.187	37.1891	35.6716
Krtap2-22	0	0	0	0	0	0	0	0
Gm8526	0	0	0	0	0	0	0	0
Zfp746	12.2891	10.9636	10.1078	10.9335	11.7824	11.2143	10.4782	11.7198
Rpl30-ps1	21.4446	27.3678	15.5042	17.5092	14.68	23.0183	17.1191	16.5294
Vmn1r53	0	0	0	0	0	0	0	0
Tas2r131	0	0	0	0	0	0	0	0
Mex3b	10.7766	10.6271	14.8843	13.1949	12.966	12.7907	16.7422	15.3943
9630041A04Rik	0	0	0	0	0	0	0	0
A830018L16Rik	0	0	0	0	0	0	0	0
Tmem178b	0	0	0	0	0	0	0	0.0106065
Sh3rf2	0	0	0	0	0	0	0	0.0217232
Lepr	0	0	0	0	0.0219616	0.0487022	0	0
Krt33b	0	0	0	0	0	0	0	0
Serpinb9g	0	0	0	0	0	0	0	0
Prtn3	6.16594	6.48582	6.49546	7.754	5.72037	8.39094	7.30045	6.07701
Or4c99	0	0	0	0	0	0	0	0
Sptan1	70.8146	72.547	62.7192	58.0787	67.2781	61.6687	60.8129	57.7998
Megf6	0	0	0.0145737	0	0.0196531	0	0	0
Tas2r106	0	0	0	0	0	0	0	0
Or5m10b	0	0	0	0	0	0	0	0
Prp2rt	63.3344	57.4949	52.829	56.8635	74.0972	53.3284	51.4652	52.2824
Ankrd29	1.92985	1.68128	1.35487	1.58993	2.32192	1.32245	1.34525	1.47456
Or52n2c	0	0	0	0	0	0	0	0
Mab21l2	0	0	0	0	0	0	0	0
Cyb5d2	5.25378	5.29436	5.11152	4.13456	6.74255	4.60584	5.0826	5.6637
Ddx49	25.004	23.1027	22.387	23.2734	23.3692	25.5209	26.6165	23.3658
Bak1	241.886	257.851	250.627	254.953	229.028	243.368	263.669	264.505
Or2n1c	0	0	0	0	0	0	0	0
1700084M14Rik	0	0	0	0	0	0	0	0
Cfap299	0	0	0.0792799	0.0858778	0.106911	0	0	0
Or5b96	0	0	0	0	0	0.0440808	0	0.0471449
1600029O15Rik	0	0	0	0	0	0	0.0672087	0
Gm5278	0	0.442401	0.207966	0	0	0	0	0
Zfp119a	6.37599	8.1079	6.42819	6.77831	9.66589	7.25844	7.10927	7.09585
Xlr3a	0.031809	0.0905582	0.1419	0.0614839	0.267899	0.226322	0.150285	0.151283
Rpl32	1475.2	1777.27	1580.34	1605.33	1515.76	1739.68	1624.36	1574.02
Zfp595	3.99721	5.02775	10.0659	7.26905	5.57763	3.63917	7.35294	6.81684
Krtap20-1	0	0	0	0	0	0	0	0
Fam204a	13.9589	13.9885	12.8327	12.7783	13.1402	12.3154	11.6283	13.4264
Rpl36	735.051	860.138	755.324	843.51	749.786	1081.3	1041.21	938.842
Abat	0	0.0315185	0.0740819	0.0481483	0.0199803	0.0147695	0.0313837	0.0157961
Cbx3-ps6	3.4964	2.8756	2.49559	0.901095	2.52404	2.28039	0.881019	1.33031
Or1x6	0	0	0	0	0	0	0	0
Zfp329	7.66424	5.36874	6.5311	5.91093	8.32447	5.25253	4.09964	4.39958
Zfp105	1.93303	1.49045	1.1318	1.226	1.45359	1.34312	1.36992	1.66632
Camk2b	1.73437	1.55221	2.36514	1.83972	1.6117	1.8184	1.85202	1.93139
Adgrf2	0	0	0	0	0	0	0	0.0333665
Or11g24	0	0	0	0	0	0	0	0
Gm10032	0	0	0.0509531	0	0	0	0	0
Cacnb2	0.0680883	0.0276919	0.0867835	0.0564036	0.0585151	0.0346035	0.0643381	0.175792
Gsta2	0	0	0	0	0	0.097225	0	0
Gm17136	0	0	0	0	0	0	0	0
Unc13d	31.7888	27.9226	28.1166	30.2174	29.5785	32.0385	30.5316	30.0805
Itpk1	21.6254	17.9844	18.084	17.7163	19.3976	19.2332	17.761	16.8837
Fgf18	0	0	0	0	0	0	0.102427	0
Sema3b	0.0269348	0	0.0240312	0	0.0324069	0	0.0763537	0.0512406
Skint11	0	0	0	0	0	0	0	0
Vmn1r12	0	0	0	0	0	0	0	0
Zfp809	21.2997	21.698	16.9093	14.3676	19.2464	17.2037	14.7868	13.1071
Gm53055	4.68829	5.43777	6.73911	7.29996	1.88025	6.94943	4.67618	4.70724
Or13a26	0	0	0	0	0	0	0	0
Tdpoz3	0	0	0	0	0	0	0	0
Mdn1	7.04737	9.11464	5.70937	5.25058	6.08284	5.92713	6.25831	5.24617
Septin11	76.6273	76.9973	69.9425	67.6632	66.8294	63.4025	57.2219	60.3026
Or5p76	0	0	0	0	0	0	0	0
Serpinb3d	0	0	0	0	0	0	0	0
Ces5a	0	0	0	0	0	0	0	0
Adtrp	0	0	0	0	0	0	0.127265	0.213518
Zscan5b	0	0	0	0	0	0	0	0
Vmn1r237	0	0	0	0	0	0	0	0
4933430I17Rik	3.17519	4.24586	2.96168	2.44099	4.16756	2.9523	3.40944	3.70665
Gm9234	39.7509	39.7082	38.0324	38.6702	42.1631	44.8897	38.5499	33.0846
Defb35	0	0	0	0	0	0	0	0
Palld	3.27545	3.41679	2.84428	2.64603	4.0913	3.95826	3.16591	3.36532
Tmt1a3	0	0	0	0.0752731	0	0	0	0
Trim31	0	0	0	0	0	0	0	0
Gm10036	8.67421	13.4907	11.3937	13.0406	9.27686	12.6434	10.9286	13.9807
Eml1	0.0173033	0	0	0	0	0	0	0
Or6c219	0	0	0	0	0	0	0	0
Gm11189	1.02934	1.30243	1.2245	1.65801	0	0.305157	0.64843	0.652737
Sdhc	170.87	168.689	154.358	163.799	179.243	178.834	175.226	177.783
Or9i15-ps1	0	0	0	0	0	0	0	0
Or9k2	0	0	0	0	0	0	0	0
Zfp729b	11.7956	11.5954	10.0521	9.32953	12.7283	11.0082	9.04669	10.3143
Nfam1	77.0391	73.4761	66.3433	69.6335	75.8693	79.673	75.2823	75.4446
1700084J12Rik	0.0645921	0.0612965	0.172887	0	0	0.0574467	0.183103	0
Or14j6	0	0	0.0614875	0	0	0	0	0
Prss1l	0	0	0	0	0	0	0	0
H2-M10.3	0	0	0	0	0	0	0	0
Tpm3-rs7	126.21	146.273	122.443	123.135	105.2	125.04	115.465	118.512
Vmn1r82	0	0	0	0	0	0	0	0
Gstm1	406.181	387.031	341.352	357.436	386.651	422.776	335.77	363.26
Adamts17	0	0.0157268	0	0.0480491	0	0	0.0156595	0.0472907
Xlr3c	0	0	0	0	0	0	0	0.0772653
Chsy3	0.516237	0.574362	0.55588	0.619347	0.920964	1.28239	1.14381	1.32074
Sez6l	0	0	0	0	0	0.0188524	0	0
T2	0.0449572	0.0426634	0.0802217	0.0868981	0.108181	0.0399839	0	0.0427632
Gm5431	24.5874	30.9209	119.375	107.286	36.7979	27.764	117.331	108.92
Krtap6-1	0	0	0	0	0	0	0	0
Smco4	11.8466	11.034	8.90584	11.9793	9.37028	12.5848	9.84668	10.1208
Gm5148	0	0	0	0	0	0	0	0
Gm5407	0	0	0	0	0	0	0	0
Mmel1	0	0.0702749	0	0	0.044549	0.0658612	0.0349872	0
Zfp980	0	0	0	0	0	0	0	0
Or11h7	0	0	0	0	0	0	0	0
Zfp846	1.90508	1.67495	1.5914	1.34478	1.79774	1.63619	1.10303	1.43903
Or12e7	0	0	0	0	0	0	0	0
Or51b4	0	0	0	0	0	0	0	0
Serpina3k	0	0	0	0	0	0	0.0591058	0
Gstp3	0	0	0	0	0	0	0	0
Arhgap35	17.4989	18.5417	13.6547	14.2881	16.0951	16.2137	14.2887	14.3168
Usf2	74.4049	75.3526	65.9943	67.6872	71.4182	77.5698	68.3346	68.9271
Cryzl1	24.2619	21.0289	26.8173	25.3699	24.679	21.9064	25.5563	24.5371
Or5p78	0	0	0	0	0	0	0	0
Krbox5	0.647112	0.102349	0.192451	0.104234	0	0.383684	0.101912	0.102589
Kcnh1	0	0	0	0	0	0	0	0
Tas2r138	0	0	0.115258	0	0	0	0	0
Or6c69c	0	0	0	0	0	0	0	0
Tcp11x2	0	0	0	0	0	0	0	0.0689123
Tspan7	0.564411	0.742948	0.925915	0.492689	0.941945	1.06872	1.04944	1.19496
Idi1	119.05	104.58	107.461	99.8357	126.585	96.1506	98.3745	99.0629
Serpina9	0	0	0	0	0	0	0	0
Mrps14	38.5845	36.8032	34.9888	38.2443	39.2008	41.5868	36.8324	41.5098
Or8c9	0	0	0	0	0	0	0	0
Or1d2	0	0	0	0	0	0	0	0
Gm12253	0	0	0	0	0	0	0	0
Espl1	29.6631	24.4652	23.0539	22.7127	25.0198	23.5826	21.4006	20.3817
Zfp68	13.817	14.2775	14.1009	11.4324	14.3492	13.0646	11.7274	11.7285
Prp2	0	0	0	0	0	0	0	0
Spock2	0	0.0441361	0.0414955	0	0	0.0206821	0.0878949	0
Mcm9	13.4979	13.7337	10.6949	10.1659	12.8086	12.3689	10.5531	10.65
Upf1	89.9948	76.3868	71.2449	70.4154	77.2027	75.8515	66.793	65.2755
Ube2e2	5.47699	6.43756	4.96099	4.70213	5.38549	6.60195	6.51512	7.51043
Phf21a	9.96456	8.34365	7.80423	7.36433	8.9872	8.99591	7.6547	7.31956
Dock1	38.8899	42.1405	35.8664	32.8004	38.1461	36.4888	36.3178	37.2412
Xlr5a	0	0	0	0	0	0	0	0
Zfp85	4.52709	4.81371	4.23373	3.79537	5.57806	4.02629	3.40158	2.85348
Tas2r117	0	0	0	0	0	0	0	0
Uqcc5	14.1845	13.0625	12.5805	16.5477	12.219	17.6913	15.7032	13.2527
Krt6a	0	0	0	0	0	0	0	0
Abce1	120.01	126.15	140.036	137.213	122.939	110.184	128.81	131.011
Gm6612	0.651481	0	0	0.314813	0	0	0	0.309844
Krtap21-1	0	0	0	0	0	0	0	0
H2bc8	7.28699	6.52004	6.50146	4.22552	4.00796	5.18471	4.72158	6.73333
Phtf1	13.4595	11.3331	11.6938	11.5588	12.1189	11.3744	10.8346	10.3528
Rrp1b	12.1069	11.0772	10.3101	10.6195	10.4678	10.0102	9.68858	9.4829
Gpr182	0.357952	0.247046	0.232266	0.0943483	0.117456	0.0868239	0.122995	0.061906
Prss43	0	0	0	0	0	0	0	0
Qrfpr	0	0	0	0	0	0	0	0
Zfp420	2.28205	2.03823	2.2157	1.5352	1.85737	1.43266	1.79697	1.65993
Txndc9	35.8069	35.3617	39.1108	38.8273	38.4213	33.4677	36.8402	35.0411
Syt17	0	0	0	0	0	0.0219854	0.0467168	0.0235136
Cxcl2	6.28405	5.84534	2.38698	2.28498	8.08473	6.64026	2.82199	2.9591
Rpl27a-ps2	0	0	0	0	0	0	0	0
Btnl4	0	0	0	0	0	0	0	0
Nrf1	11.9758	12.0773	11.8571	12.1787	12.1202	12.2425	10.8313	13.0459
Panx2	0.143004	0	0.063794	0.0691032	0	0.031796	0	0.0680124
Rpl10-ps3	1.50782	0.794939	1.1958	1.45724	1.81415	2.23504	1.42477	0.956158
Map2k5	43.2069	42.0199	44.2891	43.638	41.8076	42.5948	45.9304	46.8399
Znrf2	84.3339	83.4315	70.6516	72.9274	94.7244	89.4385	80.1219	79.9606
Gm26920	0	0	0	0	0	0	0	0
Dhcr7	43.1104	40.8268	34.2004	35.1441	44.2308	43.2004	37.0991	37.7664
Gm5471	0	0	0	0.737989	0	0	0	0.36317
Gm8369	0.45139	0.407961	1.41914	0.810173	0.413786	0.439689	0.913987	0.470252
Wdr91	113.704	97.4301	63.1484	62.3627	106.422	103.34	58.9086	62.7463
Kl	0	0	0	0	0	0	0	0
Or7e175	0	0	0	0	0	0	0	0
Scp2-ps2	12.3528	10.6957	11.8256	10.3699	14.32	14.194	14.058	12.7791
Rnf207	0	0	0	0	0	0.0180752	0.019204	0
Pip	0	0	0	0	0	0	0	0
Fam133b	12.9572	12.3291	12.507	12.3208	10.0234	10.472	10.1728	9.66136
Or6c211	0	0	0	0	0	0	0	0
Or8d1b	0	0	0	0	0	0	0	0
Mup5	0	0	0	0	0	0	0	0
Duxf1	0	0	0	0	0	0	0	0
Gm15590	81.8158	131.172	97.5361	93.7139	88.0609	129.153	111.449	127.266
Rpl23a	533.963	542.47	475.182	488.889	540.821	537.582	579.051	512.094
Dppa4	0	0	0	0	0	0	0	0
Rpl5	487.23	478.069	446.186	447.727	504.586	466.347	456.361	435.696
Defb50	0	0	0	0	0	0	0	0
Tmed9	135.627	150.365	135.36	140.189	128.384	153.2	147.601	136.019
Gpc6	0	0	0.0357346	0	0	0.0356214	0.018923	0
Cela2a	0	0	0	0	0	0	0	0
Gm5801	3.79404	6.26167	5.88704	5.89871	5.95414	5.28156	5.45554	5.02106
Serhl	5.41263	4.36022	4.31674	5.56746	4.50205	4.55073	4.32513	4.83395
Tmod3	63.9587	66.028	65.2175	64.5453	64.5136	62.8458	65.3205	65.1288
Anks1b	0	0	0.015833	0	0	0	0.00838429	0
Gm6462	0	0	0	0	0	0	0	0
Fbh1	41.2038	40.6054	42.9788	42.0095	39.2845	37.6748	41.1686	41.825
Rpl30	128.454	136.86	121.868	141.686	136.61	124.096	124.318	116.35
Rpl28-ps1	76.7654	74.9132	67.9356	78.0949	75.5342	93.7031	91.3323	88.0959
Rpl31-ps20	0	0	0.303696	0.328971	0	0.302735	0	0
Cyp2d41-ps	0	0	0	0	0	0	0	0
Defa39	0	0	0	0	0	0	0	0
Adra2b	0.0641094	0	0	0	0	0	0	0.0609807
Gm5265	0	0	0	0	0	0	0	0
Gda	26.0843	28.0043	72.5239	69.4651	23.6619	24.9607	78.4083	75.4744
Gm17383	0	0	0	0	0	0	0	0
Capn11	0	0.0450896	0.0847838	0	0	0	0	0.0451951
Or8b12b	0	0	0	0	0	0	0	0
Vmn1r63	0	0	0	0	0	0	0	0
Zfp110	36.262	33.4329	30.1217	27.4624	40.0559	36.9769	29.5681	30.0916
Speer4f1	0	0	0	0	0	0	0	0
Eif4b	430.725	436.733	364.818	365.233	435.977	432.61	375.653	384.559
Samd12	0	0	0.0370992	0	0.0166765	0	0.0261942	0.0131841
Or7e165	0	0	0	0	0	0	0	0
Or52a5b	0	0	0	0	0	0	0	0
En1	0	0	0	0	0	0	0	0
Nkx2-9	0	0	0	0	0	0	0	0
Dmtf1l	0	0	0	0	0	0	0	0
Tubb2a	430.836	433.806	382.467	409.973	414.038	453.897	432.63	431.095
Vmn2r51	0	0	0	0	0	0	0	0
Ccser2	21.1567	23.706	22.0374	21.9452	21.2983	22.3222	22.4746	22.8065
Or7g28	0	0	0	0	0	0	0	0
Rpl21-ps12	0	0	0.239161	0	0.322516	0	0	0.254975
Memo1	31.5716	31.9788	32.9359	32.3921	35.0335	33.4459	28.8365	31.535
0610030E20Rik	23.0331	20.2876	21.1013	19.787	22.9079	19.2293	17.9494	18.0896
Egln2	60.7035	57.2574	53.5857	55.3362	54.1827	63.5925	61.5719	55.1621
Fcer1g	1709.78	1964.96	1743.76	1839.51	1715.64	2037.29	1838.59	1956.53
Lypd11	0	0	0	0	0	0	0	0
Krtap2-21	0	0	0	0	0	0	0	0
Cd300c	1.9222	1.59611	0.750309	1.16107	2.8909	2.03011	1.13521	1.3713
Lin9	17.6554	17.9007	11.5685	12.9776	18.6778	15.3389	11.3457	11.8773
Kcnt1	0	0	0	0	0	0	0	0
Prr19	0	0	0	0	0	0	0	0
Kcnj14	0.0473565	0.179761	0.0422515	0.0457678	0.113955	0.168471	0	0
Gm9174	0	0.957668	0.900371	0	1.82127	1.34628	0	0.959908
Zfp958	23.6761	22.2615	19.667	16.78	25.6048	22.3156	16.3033	16.5669
Osm	8.21161	8.76	13.4402	14.5587	8.51715	11.3326	13.1106	14.1134
Thra	11.6286	11.4587	7.58846	8.51646	9.09252	12.0535	9.56518	9.6022
Rnf169	25.6156	22.7744	20.39	19.1898	23.3225	22.737	18.1575	18.5985
H1f5	4.15615	2.79373	2.31758	1.841	3.75039	3.54237	1.30908	3.45916
Cds2	107.319	103.048	87.9756	88.647	107.78	105.43	88.5107	92.6797
Nfe2	6.33003	7.02866	2.84304	2.9548	5.8027	6.62552	2.7262	2.70335
Nap1l1	317.212	324.67	296.992	276.939	308.003	280.723	256.259	265.485
Or1o2	0	0	0	0	0	0	0	0
Col13a1	0	0	0	0	0	0	0	0
Or2t49	0	0	0	0	0	0	0	0
Hspd1-ps3	16.4384	14.3233	21.2662	12.204	21.0366	12.7592	14.2621	12.4378
0610039K10Rik	1.4867	0.513036	0.602927	0.783726	0.650452	0.601018	0.638553	0.128559
Ppp1r2-ps3	0.2082	0.395154	0.185756	1.00608	1.00199	0.555504	0	0.198039
Pirb	350.979	314.064	319.127	303.66	353.45	306.906	292.87	276.749
Or8g17	0	0	0	0	0	0	0	0
Opn1sw	0	0	0	0	0	0	0.0475481	0
Rex1bd	44.6311	46.0398	42.4662	45.9321	41.3783	57.4682	49.3129	50.3122
Abi1	229.189	239.33	235.175	229.704	242.463	228.839	224.616	222.679
Rps27a-ps2	61.7163	41.0495	40.5601	32.2195	65.9673	49.7432	45.0395	66.3045
Or8g33	0	0	0	0	0	0	0	0
Gm4832	0	0	0	0	0.321178	0	0	0.507835
Gm5582	0.739468	1.63739	0.439836	1.42932	1.48283	0.876888	0.698739	3.04798
Zfp516	26.3866	26.1469	19.3248	19.0997	22.5243	24.9058	19.9671	20.4399
Zfp708	0	0	0	0.0472279	0	0	0.184703	0
Or5m13	0	0	0	0	0	0	0	0
Deaf1	14.8925	11.3228	10.1222	11.3613	11.3222	12.1239	9.77852	10.2618
Col25a1	0	0.0187446	0.00881158	0	0	0.0351347	0	0.0281827
Rsl1	13.6642	13.6592	17.6578	17.2475	13.6905	13.4933	17.1849	14.7088
Or9s23	0	0	0	0	0	0	0	0
Gm10051	0.932373	0.589868	1.38644	2.70329	1.86966	0.829231	0.881019	0.591248
Pla2g2a	0	0	0	0	0	0	0	0
C1qtnf3	0	0.0477523	0.0448953	0.145895	0.181628	0	0	0.143592
Slc10a5	0	0	0	0	0	0	0	0
Gm10052	95.1603	90.5594	71.7483	70.8542	86.273	80.9381	72.5684	70.3732
Ccdc192	0	0	0	0	0	0	0	0
Gm10053	16.0494	17.9411	22.3284	18.4029	20.2919	17.903	21.0774	19.4062
Gm2174	0	0	0	0	0	0	0	0
Gm5185	0	0	0	0	0	0	0	0
Igf1os	1.57935	1.0304	0.30824	0.42929	0.712578	0.614528	0.419726	0.187784
Tex48	0	0	0	0	0	0	0	0
Cfi	0	0	0	0	0	0	0	0
Gm4822	0	0	0	0	0	0	0	0
Tlcd3b	0.294284	0.0930897	0.116694	0.126405	0.0393412	0.145405	0	0.12441
Kcnc1	0.0136041	0.01291	0	0	0	0.0120992	0	0
Usp17lc	0	0	0	0	0	0	0	0.0997866
Hdhd5	7.31299	4.51509	5.3455	6.47159	6.64319	5.74651	5.4116	5.69897
Or10j7	0	0	0	0	0	0	0	0
Vwa8	24.0558	23.5047	23.1338	22.4519	24.8765	23.0425	22.6731	22.8625
Grin2a	0	0	0	0	0	0	0	0
Hnrnpa3	49.9791	39.9843	58.0794	38.37	48.3415	38.3213	45.9194	36.7891
Sh2d3c	29.4069	24.9665	11.3635	12.1904	30.4705	30.4836	12.337	11.3431
Gm5409	0	0	0	0	0	0	0	0
Kcp	0.0829364	0.110187	0.221988	0.096185	0.0598715	0.0737617	0.0313473	0.0788889
Or4c11b	0	0	0	0	0	0	0	0
9630013D21Rik	0.450459	0.155446	0.730727	0.316616	0.394163	0.291366	0.928687	0.233714
Or14j7	0	0	0	0	0	0	0	0
Or5p58	0.14778	0	0.1758	0.0952153	0.177804	0.0876216	0.0465469	0.0468561
Rpl18a-ps1	0.492036	0.466932	0.219498	0.95106	0	1.53162	0.697403	2.34012
Eno1b	28.1739	22.508	20.4274	23.5187	31.8358	26.6423	23.8368	24.908
Klk1b9	0.739468	0	0.263902	0.142932	0.17794	0.657666	0.279496	0.562705
Or2c1	0	0	0	0	0	0	0	0
Frem1	0	0	0.00821271	0.0088962	0	0	0.00869799	0.00875578
Tma7-ps	103.594	170.317	113.62	115.423	110.35	166.076	140.285	158.163
Rad51b	5.3426	5.135	5.74445	4.86548	4.69738	3.68552	4.88652	5.01671
Gm10059	4.51465	2.14215	1.34266	2.1816	2.71592	4.01522	3.55499	1.43144
Or11h4	0	0	0	0	0	0	0	0
Rpl18	199.796	208.81	181.495	199.798	185.823	217.829	211.556	199.006
Pth	0	0	0	0	0	0	0	0
Or2ag16	0	0	0	0	0	0	0	0
Fcgr4	77.6513	78.6473	387.898	362.361	93.0571	96.6675	405.688	378.955
Or9i16	0	0	0	0	0	0	0	0
Or10d4c	0	0	0	0	0	0	0	0
Ifitm6	19.1935	25.6348	34.6294	32.8397	25.6587	26.0479	34.1232	28.9404
Or4c52	0	0	0	0	0	0	0	0
Krtap20-20	0	0	0	0	0	0	0	0
Lrrc74a	0	0	0	0	0.230026	0	0	0
Nap1l4	134.656	142.032	124.704	126.441	139.097	137.55	121.306	126.146
Ifnl2	0	0	0	0	0	0	0	0
Or6c70	0	0	0	0	0	0	0	0
Or13a25	0	0	0	0	0	0	0	0
Zfp945	3.38965	3.39674	9.80623	9.02105	4.06307	2.77845	8.2464	8.00041
Ntrk3	0	0	0.00380501	0	0	0.00379297	0.00402985	0
Mfsd4a	11.9591	11.8246	13.545	11.0042	11.5454	10.0788	11.2158	10.6943
Rpl26-ps4	0.293761	0.278773	0.262094	1.41953	0	0.522529	1.11032	0.279425
Gm8129	41.077	83.1215	73.8367	56.6294	38.5202	45.6661	51.9429	34.4756
Krt40	0	0	0	0	0	0	0	0
Pde1a	0	0	0	0	0	0	0	0
Gm8991	8.25866	13.8572	9.07699	12.4929	5.76028	9.89986	7.69068	8.99411
Skap2	78.4785	83.9247	88.2535	88.3717	81.2682	82.4021	89.9249	89.7248
Mtfmt	14.8909	13.5298	16.9919	15.5481	14.8243	14.0264	13.5385	13.8963
Tafa1	0	0	0	0	0	0	0	0
Or8b49	0	0	0	0	0	0	0	0
Gm12715	102.318	82.0512	71.85	68.9002	76.1687	80.5501	71.7843	85.7152
Lep	0	0	0	0	0	0	0	0
Il1rapl2	0	0	0	0	0	0	0	0
Or10ag60	0	0	0	0	0	0	0	0
Vmn1r71	0	0	0	0	0	0	0	0
Hnrnpm	138.969	142.054	134.507	133.104	121.885	128.544	122.528	118.404
Ddn	0	0.0322937	0.0607232	0.0657768	0	0.0302655	0.0321557	0
Pramel26	0	0	0	0	0	0	0	0
Gm6802	0	0	0	0	0	0	0	0
Defb4	0	0	0	0	0	0	0	0
Ppp1r2-ps4	0.813065	1.54316	2.17625	2.55381	1.95649	1.8078	2.11277	2.5135
Gm10062	0	0	0	0	0	0	0	0
Foxb1	0	0	0	0	0	0	0	0
Septin9	93.8346	92.7592	74.6448	76.2873	89.7332	93.6648	80.8555	81.3117
Or1j16	0	0	0	0	0	0	0	0
Tpt1-ps5	2.2442	0.709899	1.33485	0.722972	2.70013	2.88302	4.24118	0.474373
Gzmd	0	0	0	0	0	0	0	0
Usp47	41.7854	44.9529	39.0169	36.8488	41.4396	40.1579	36.0632	37.5128
Zc3h4	37.9799	42.4896	37.5504	37.6846	36.9122	38.4324	36.1671	37.3172
R74862	1.22414	0.847717	1.09218	0.575552	1.234	1.26528	0.906618	0.597937
Naa38	43.3711	53.3684	46.8218	52.2554	48.5296	55.0311	54.7796	53.2183
Or2t43	0	0	0	0	0	0	0	0.0576487
Vpreb1b	0	0	0	0	0	0	0	0
Cdyl	23.0559	24.1036	15.9702	17.5258	23.8274	21.0264	15.2253	15.7723
Rpl11	368.064	398.633	375.421	401.087	366.843	421.288	400.22	360.494
Ube2frt	1.0641	1.59886	0.870275	1.54261	0.533452	1.49844	0.9217	1.43391
Or7g21	0	0	0	0	0	0	0	0
Vpreb1a	0.214625	0.101837	0.191488	0.311137	0.129114	0	0.304205	0.102075
Slc27a4	35.1707	34.1234	29.9222	30.2141	33.2984	37.9458	30.2022	30.2364
Or14c41	0	0	0	0	0	0	0	0
Tonsl	13.2146	12.5897	10.1455	10.739	12.3071	11.3372	8.95418	8.79141
Hopx	2.88568	3.46333	3.02895	2.70685	1.32751	2.94388	3.36833	3.14851
Csf2ra	172.543	154.255	179.733	179.878	161.44	167.286	178.411	179.383
Eda	0	0.035781	0	0.0182199	0.0226824	0.0503006	0	0
Zfp36l3	0	0.052025	0.146737	0	0	0	0	0
Slc14a1	0.998421	0.672405	0.919527	1.36957	0.697506	0.973905	0.821696	0.85779
Aldoart1	1.94381	4.81984	2.85315	3.2724	0.905308	3.29025	2.90324	3.51896
Gm10064	0	0	0	0	0	0	0	0
Wdr83os	50.9179	51.0439	47.2105	47.0387	59.911	55.9405	51.1794	51.282
Nrsn2	0	0	0	0	0	0	0	0
Fxn	9.27559	10.884	9.33811	10.6604	9.12407	9.08559	9.77145	9.65752
Or10d1	0	0	0	0	0	0	0	0
Or6k14	0	0	0	0	0	0	0	0
Vmn1r33	0	0	0	0	0	0	0	0
Or9g8	0	0	0	0	0	0	0	0
Tas2r120	0	0	0	0	0	0	0	0
Gfral	0	0	0	0	0	0	0	0
Nkapl	0.879477	1.16845	0.706203	0.339989	0.740706	1.32972	0.747932	0.418278
Or1x2	0	0	0	0	0	0	0	0
Mamld1	4.59909	5.02417	2.60035	2.2224	6.53075	4.994	3.66359	4.1203
Tmprss9	0.0337533	0.0640622	0.120459	0.0652419	0.0812212	0	0.0956825	0
Mrgprh	0	0	0.0590521	0	0	0	0	0
Ppp2r5d	90.0521	87.3238	79.7034	80.7442	87.5514	84.5976	78.8737	82.2757
Tas2r125	0	0	0	0	0	0	0	0
Or2a20	0	0	0	0	0	0	0	0
Fxyd2	0.128507	0.548776	0.0286635	0	0.0386536	0.171437	0.303572	0.305589
Gm8116	31.283	18.6051	25.999	28.4734	33.6426	26.679	26.2193	24.8649
Zfp933	10.426	10.4945	10.0548	9.40642	10.8402	8.65624	7.60234	8.22609
Or1l4	0	0	0	0	0	0	0	0
Actg2	0	0.0784217	0.0737298	0	0.0994269	0	0.0780864	0
Gckr	0	0	0	0	0	0.0263977	0	0
Max	95.3384	105.915	138.918	133.544	97.583	105.592	139.794	129.6
Bcas3	15.6685	14.267	14.1492	14.8363	16.0532	16.568	15.8444	16.0301
Hadhb	43.7411	42.324	39.9832	39.1249	44.2475	42.043	39.9861	42.0147
Plac8l1	0	0	0	0	0	0	0	0
Ptk2b	140.233	143.575	157.454	152.455	140.013	140.018	158.492	159.197
Or10ad1b	0	0	0	0	0	0	0	0
Gm7331	17.2887	25.2408	26.1038	19.9219	18.8009	20.4029	24.1904	22.7699
Spag11b	0	0	0	0	0	0	0	0
Or10g9	0	0	0	0	0	0	0	0
Mbtd1	8.86117	8.87476	6.60894	7.16791	8.29963	8.88559	6.59699	7.2221
Zfp426	14.5304	13.3144	15.1951	13.9412	15.5188	13.1103	13.0585	12.6444
B3gnt8	14.9059	14.1831	6.33034	6.31936	13.3669	15.1129	6.36636	7.20264
Plg	0	0	0	0	0	0	0	0
Cfap418	20.5567	18.5375	17.7645	18.3068	20.2007	20.2927	19.3736	17.1988
Gm5528	0	0	0	0	0	0	0	0.254975
Kbtbd2	76.9547	75.002	70.4022	71.2666	72.5317	65.9193	61.5198	67.4139
Or4k15	0	0	0	0	0	0	0	0
Nhs	0	0	0	0	0	0	0	0
Arhgef12	8.19996	8.29258	7.11372	6.44581	7.59262	7.26764	7.39124	7.86268
Fcgr3	962.857	966.06	1820.95	1767.92	995.905	986.794	1856.27	1832.79
Or10x4	0	0	0	0	0	0	0	0
Or2t44	0	0	0	0	0	0	0	0
Znhit1	50.0143	57.7033	55.7322	61.8413	53.933	61.216	58.3064	60.7335
Uqcr10	215.033	256.75	244.141	275.318	233.802	303.524	275.014	264.686
Tcea2	2.95022	1.21922	2.16518	2.43736	1.71754	1.90441	1.75357	1.85574
Fbxw26	0	0	0	0	0	0	0	0
Trp53	65.7811	66.5904	58.8034	60.2542	69.2329	68.0662	59.573	60.6344
Ccdc28a	5.86036	6.42645	6.77784	5.9994	7.72994	6.06144	7.3014	8.21702
Tor4a	108.711	97.9484	68.2663	70.2183	109.364	110.933	71.8213	75.4128
Ccdc154	0.0976603	0.278033	0.435663	0.424729	0.293753	0.0434284	0.322984	0.371577
Gm5292	0	0	0	0	0	0	0	0
Gm16218	0	0	0	0.640985	0	0	0	0
Ube2nl	0	0.803307	0.503497	0	0	0	0.533248	0
Nsmce2	44.5477	45.8161	44.6703	43.429	42.6539	46.3267	44.702	44.4813
Calcrl	58.5619	58.9004	41.7616	42.2824	64.0857	56.4903	38.2274	39.2836
Or8g21	0	0	0	0	0	0	0	0
Syn3	0.0314283	0.00994159	0.0186936	0	0.0126044	0.0093172	0.0494954	0
Rnase2b	0	0.482619	0.907488	0.819177	0	0	0.160185	0.644997
Or2b11	0	0.0493543	0	0	0	0	0	0
Or7d9	0	0	0	0	0	0	0	0
Sohlh1	0	0	0	0	0	0	0	0
Rhox3e	0	0	0	0	0	0	0	0
1500035N22Rik	0	0.141159	0	0	0	0	0	0.282979
Krtap8-1	0	0	0	0	0	0	0	0
Clec4a4	0.497426	0	0.887608	0.320493	0.398989	0.147466	0.626704	1.10402
Gm7361	0	0	0	0	0	0	0	0
Cbx3-ps7	2.09784	0.884802	1.45576	0.675821	1.12179	0.621923	1.76204	1.33031
Rnase11	0	0	0	0	0	0	0	0
Reg1	0	0	0	0	0	0	0	0
Stfa2l1	0	0.291414	0.821937	0.593561	0	0.546224	0	0
Mif-ps6	0.369734	1.40348	1.31951	1.07199	0.889699	3.28833	1.04811	1.40676
Gm10069	0.26499	0.25147	0.157616	0.341468	0.247976	0.183304	0.33386	0.224052
Samt2b	0	0	0	0	0	0	0	0
Krt4	0	0	0	0	0	0	0	0
Taf1b	25.9394	25.7328	24.1494	24.6901	25.2506	26.2971	23.0744	23.7407
Cdh24	1.21698	0.559943	1.71094	1.17615	1.50859	0.787163	1.08025	0.771723
Or1o11	0	0	0	0	0	0	0	0
Zfp637	15.099	13.4718	13.6951	14.5925	16.5973	16.8639	14.6939	14.6961
1700020N15Rik	0	0	0	0	0	0	0	0
A830035A12Rik	0.14944	0	0.13333	0.144426	0	0	0	0
Akap17b	6.90171	6.61059	6.15771	6.60803	6.8855	6.1954	6.58232	6.64644
Rcan3	41.8402	39.7771	29.6483	30.4126	41.5264	39.9209	29.4734	32.7821
Flot1	55.5499	46.8489	65.1166	64.905	45.538	55.2194	70.8134	67.011
Or2y1	0	0	0	0	0	0	0	0
Ndufs8	154.78	162.394	128.847	148.143	142.696	169.745	163.583	153.104
Myl3	0	0	0	0	0	0	0	0
Kcnh7	0.0929556	0.136329	0.233726	0.187842	0.0711713	0.10522	0.207612	0.152724
Fdps	13.9125	13.812	15.4954	15.2484	12.6922	13.0261	11.4126	13.4371
Rps3a3	50.9815	48.841	43.7529	41.7632	47.5133	35.4097	37.1624	29.404
Or6c8	0	0	0	0	0	0	0	0
Taar2	0	0	0	0	0	0	0	0
Or56a42-ps1	0	0	0	0	0	0	0	0
Slx1b	6.76043	5.37515	4.46669	5.89794	5.4519	5.10256	5.90465	4.86633
Rps26-ps1	57.8861	306.752	91.531	203.836	49.6488	100.416	89.6284	184.809
Rpl13-ps6	3.64153	3.45573	1.80499	1.95521	2.19067	3.77848	2.48514	4.61842
Nrm	50.2031	51.3897	45.1828	51.9119	53.3273	53.6262	49.926	54.6823
Eif4a1	949.717	934.195	792.668	797.236	922.988	863.218	740.003	743.789
Rgs3	3.94306	4.01319	2.44453	2.22199	4.08482	3.46448	2.35259	2.61751
Atl2	25.1087	25.3533	23.1017	22.6874	27.3477	25.2373	21.2556	22.5158
Shisal2a	0	0	0.387175	0.209698	0	0	0.410053	0
Nkapd1	23.4073	22.9244	22.4589	24.3748	25.1952	21.0545	19.3761	20.8619
Or7g29	0	0	0	0	0	0	0	0
Dbp	10.4035	8.44478	4.25743	4.07164	8.79295	11.2407	4.59025	4.94787
Gm5670	0	0	0	0	0	0	0	0
Gm16380	1.07672	1.78811	0.720485	1.56089	0.323865	1.67581	1.27176	2.04834
Kprp	0	0	0	0	0	0	0	0
Sclt1	6.05174	6.66249	6.05154	6.1773	6.36084	5.06478	5.22046	5.07728
Rpl13-ps3	1.23719	1.95677	3.31146	2.39137	2.72898	4.4013	3.70197	2.94202
Zfp874b	9.27058	10.2155	6.42307	5.94024	9.92828	8.93967	5.39075	7.13851
Zfp341	2.92515	3.072	2.57502	2.86471	2.76861	3.01781	2.61662	2.7453
Krtap9-22	0	0	0	0	0	0	0	0
Kmt5c	31.58	20.9354	22.1503	22.3465	28.1293	23.9679	21.6359	19.8831
Kcng2	0	0.0408507	0.0384066	0.124809	0	0.07657	0.366084	0.163785
Hydin	0	0	0.0127291	0.00689422	0	0.031722	0	0
Ntng1	0	0	0	0	0	0	0	0
Or9k2b	0	0	0	0	0	0	0	0
Or2y1g	0.0854934	0.0405657	0.114416	0	0.257156	0.0380179	0.161569	0.0813211
Tnip2	40.2535	34.9254	51.2205	51.454	34.9398	31.3255	41.5683	40.5682
Or10d4b	0	0	0	0	0	0	0	0
Or5m11b	0	0	0	0	0	0	0	0
Or52e19b	0	0	0	0	0	0	0	0
Dph3b-ps	0	0	0	0	0	0	0	0
Zfp422	41.2446	41.2623	34.8034	37.4597	42.8764	38.0078	31.9296	33.796
Irak4	29.3929	29.6927	27.6647	28.8526	29.3829	28.9446	27.3381	29.7866
Or4e5	0	0	0	0	0	0	0	0
Ube4a	40.2877	38.6562	41.4062	40.0158	42.2007	37.8444	36.0984	38.5058
Tsks	0.465223	0.126139	0.0592961	0.256924	0.239888	0.0591084	0.0627999	0.0632171
Ptp4a3	9.76943	9.02287	8.42166	9.30871	9.81723	10.8425	9.16632	9.85545
Zfp930	5.82161	7.30368	5.54619	4.69654	7.65728	5.46281	4.19565	4.50509
Dsc3	0	0	0	0	0	0	0	0
Tmem40	2.10438	1.5976	1.50202	1.62702	2.09786	2.78064	2.32935	1.77291
Adamts14	0.12379	0.0704845	0.154624	0.143565	0.0893637	0.132115	0.0467888	0.0941991
Mug1	0	0	0	0	0	0	0	0
Or4x11	0	0	0	0	0	0	0	0
Rpl21-ps6	0	1.30452	0.245293	0.531415	0.992357	0.244517	0.779363	0
4930453N24Rik	18.8415	19.6662	23.7392	22.5371	19.6503	17.8154	21.156	22.1402
Unc5c	0	0	0	0	0	0	0.00635383	0
Grb2	444.291	444.276	377.343	390.538	422.483	443.255	384.88	389.955
Prh1	0	0	0	0	0	0	0	0
9430015G10Rik	18.4557	14.2095	19.2623	18.3414	19.1467	14.2462	16.814	17.1244
Serpinb12	0.824131	0.928723	0.781246	0.647144	0.867617	1.09944	0.43804	0.881901
Or10al3	0	0	0	0	0	0	0	0
Hspa2	7.29959	8.31258	22.7945	23.3746	7.37737	7.40098	23.6356	23.5611
Gm14773	0	0	0	0	0	0	0	0
Ntm	0	0	0	0	0	0	0	0
Zfp74	7.29299	8.02736	7.77146	7.84375	7.56434	7.13687	6.89129	7.45898
Taok2	35.012	30.4601	30.4245	31.862	32.138	29.2841	28.5028	26.5376
Nptx2	0	0	0.0452671	0	0	0	0	0
Fcrl1	16.5171	16.2232	15.3815	17.6397	12.1324	13.1149	11.3384	13.7859
Atxn7l3	72.9355	66.0142	58.9447	58.2981	70.7735	69.8932	59.5364	60.9714
Chpt1	14.2363	14.9034	17.0596	16.7017	17.4819	15.0397	17.5126	18.864
Kif13b	24.6126	23.8446	12.3643	13.5366	22.1205	23.9734	14.58	14.0563
Or10al5	0	0	0	0	0	0	0	0
Gm10073	48.9087	69.2629	59.0769	80.3555	51.6025	95.3616	104.161	100.559
Vmn1r213	0	0	0	0	0	0	0	0
4930473A02Rik	3.74405	2.77309	2.44423	3.35369	3.95534	2.68014	1.63948	2.69271
Or2w3b	0	0	0	0	0	0	0	0
H2aj	30.006	29.1419	24.2635	31.3764	25.1953	38.0613	31.7398	26.6701
Ctf2	0.137245	0.260486	0.734702	0.331603	0.0825641	0.42722	0.713273	0.195821
Rpl3	815.651	782.957	817.682	840.809	826.551	818.662	865.424	832.934
Dhps	35.2673	32.2595	30.5764	33.7096	35.0382	29.7902	30.1859	30.7024
Tmem26	0.560271	0.346751	0.0869347	0.188339	0.615479	0.454962	0.391304	0.532929
Or5an11	0	0	0	0	0	0	0	0
Or5h25	0	0	0	0	0	0	0	0
Alox5ap	309.436	303.967	274.301	303.609	320.953	356.196	307.976	329.845
Gm12222	0	0	0	0	0	2.20065	0	0
Defa26	0	0	0	0	0	0	0	0
Psma3	71.9666	80.367	95.3401	97.9097	74.2631	81.1969	94.979	96.4585
H2ac1	0	0	0	0	0	0	0	0
Or11h23	0	0	0	0	0	0	0	0
Rp2	74.0821	72.0835	81.2133	79.5063	81.0926	69.6709	83.3871	79.6797
H4c1	0.238715	0.906142	0.425964	0	1.72328	0.849231	0.902268	0.454131
Amd-ps3	1.4083	2.06542	1.37071	1.48479	4.00497	1.5941	0.84683	2.43559
Prmt7	16.3014	15.8484	14.4504	15.7139	16.0494	15.0399	15.1058	14.287
Or56b1b	0	0	0	0	0	0	0	0
Or13a27	0	0	0	0	0	0	0	0
Or8b46	0	0	0	0	0	0	0	0
Gemin2	16.0368	16.5837	13.8802	13.3362	15.641	15.6843	13.0391	12.9737
Tpt1	2210.49	2188.46	2038.09	2020.86	2274.44	2145.59	2028.61	1994.16
Gm2710	1.28027	1.01246	0.380754	0.824883	1.28365	0.569323	0.604878	0.608897
Atp8b4	167.905	175.16	152.977	145.58	179.098	158.335	141.534	140.93
Gm10076	90.8044	61.6873	55.9039	95.5302	112.074	50.0648	165.907	77.1301
Serpinb6a	373.538	361.229	313.002	309.993	413.021	402.412	333.813	350.828
BC002059	12.676	12.438	11.8585	11.1803	13.9927	9.52247	7.84953	8.95524
Pop5	16.6438	16.9646	16.3996	20.0392	13.957	17.8928	17.6864	18.4435
Klk1b7-ps	0	0	0	0	0	0	0	0
Zdhhc8	16.4403	13.3942	13.1823	13.181	15.7733	16.4317	14.9353	14.6323
Or2y6	0	0	0	0	0	0	0	0
Kif27	0.197381	0.117069	0	0.0476898	0.11874	0	0.0699409	0.187748
Klk1b22	0	0	0	0	0	0	0	0
Myh13	0	0	0	0	0	0	0	0
Slc35e3	21.9676	18.4574	16.6043	16.117	23.4012	19.3103	16.3441	16.8345
Cxcl11	0	0	2.54164	2.2943	0	0.0603236	2.69182	3.25809
Lrrc10	0	0	0	0.0870806	0	0	0	0
Cxcl17	0	0	0	0	0.203427	0	0	0
Gm11353	8.61888	9.15283	6.95741	7.3381	6.91326	8.39547	8.53197	6.44149
Spink7	0	0	0	0	0	0	0	0
Slc10a4-ps	0.065882	0	0	0.0636718	0	0	0	0
Or7a41	0	0	0	0	0	0	0	0
Zfp462	0.985866	0.958383	0.611422	0.871457	0.882383	0.973041	0.545306	0.491749
Defa17	0	0	0	0	0	0	0	0
Pcnx2	0	0.0255071	0	0	0.0323392	0	0	0.0255668
Arrb2	283.837	284.076	241.659	239.217	288.176	280.836	235.725	240.905
Pyroxd2	1.95072	1.39473	1.78812	2.04024	1.5754	1.85376	1.79278	1.49967
Golm2	0.329466	0.3335	0.333143	0.403324	0.23784	0.136742	0.373583	0.188032
Cend1	0	0	0	0	0	0	0	0
Alyref2	7.0752	6.52237	6.3125	5.27491	7.1749	6.4723	5.06188	3.84566
Vmn1r228	0	0	0	0	0	0	0	0
Or10g9b	0	0	0	0	0	0	0	0
Tdpoz4	0	0	0	0	0	0	0	0
Scrt2	0.0757982	0.0359654	0	0.0366277	0	0	0.0716233	0
Pwwp2b	32.8412	31.1655	16.9414	18.8518	29.8296	30.2061	18.2483	16.7891
Gtf2i	45.7445	43.8774	36.8063	36.5774	46.5986	43.9828	37.9321	37.8481
Armh1	0	0	0	0	0	0	0	0
Nrg2	0.116441	0.3315	0.311667	0.22507	0.280195	0.58684	0.183379	0.553793
Ap2a1	88.3617	79.1395	72.0553	77.5604	78.0519	87.8746	81.3176	82.6548
Sp7	0	0	0.101351	0	0.0455585	0.10103	0	0
Ppih	45.9236	51.7679	42.7308	47.9284	43.7287	45.3748	33.5727	47.8826
2610008E11Rik	6.84494	7.29738	6.04908	5.06616	7.21914	6.87759	4.76907	5.21283
Or5b97	0	0	0	0	0	0	0	0
Mucl1	0	0	0	0	0	0	0	0
Zfp941	2.21041	2.58966	1.36345	1.55604	2.33114	2.20859	1.39244	1.32382
Acnat2	0	0	0	0	0	0	0	0
Tmc2	0	0	0	0	0	0	0	0
Or1e25	0	0	0	0	0	0	0	0
Zfp937	2.76012	2.44467	2.58571	2.22294	2.546	2.70026	2.04301	2.62542
Caln1	0	0	0	0.0118622	0	0	0	0
Hnrnpc	209.286	223.243	197.27	194.957	211.938	193.574	185.972	184.404
3110018I06Rik	0	0	0	0	0	0	0	0
Bckdha	14.7029	15.946	13.1784	13.6858	13.777	18.9217	14.5974	17.659
Rpl36a-ps1	8.31037	10.8777	9.97125	10.8011	8.96436	7.13619	9.47733	7.08707
C030014I23Rik	0.0776743	0	0.0693011	0	0.233637	0	0	0
Zfp128	3.84082	4.78014	3.53914	3.43814	4.58325	4.14392	2.32035	3.863
Chst8	0	0	0	0	0	0	0	0
Or2w1b	0	0	0	0	0	0	0	0
Cyp2a12	0	0	0	0	0	0	0	0
Npn2	0	0	0	0.529154	0	0	0	0
Tas2r124	0	0	0	0	0	0	0	0
Gm839	0	0	0	0	0	0	0	0
Gm8603	0	0	0	0	0	0	0	0
Rps16-ps2	136.253	137.054	127.813	134.784	129.884	136.231	134.538	130.991
Pantr1	0	0	0	0	0	0	0	0
Zfp868	13.4761	14.3079	15.1582	10.7459	14.8226	14.0817	10.2963	10.3224
Sntb1	3.52845	3.89884	4.61431	4.88155	3.57651	3.03065	3.60814	3.51717
Rps10-ps1	30.6723	30.094	34.787	32.9091	33.1507	46.0047	46.6673	45.4938
Trim5	9.5193	9.7285	16.7374	14.2886	9.73316	5.67518	12.5205	11.3765
Sycp2	0.0215632	0.020463	0.0961934	0.0625194	0.025944	0.0191778	0	0.0820434
Rnf14	68.7501	65.6257	69.2435	68.4998	72.317	67.6832	68.4495	70.313
Kng2	0	0	0	0	0	0	0	0
Dppa5a	0	0	0	0	0	0	0	0
Gm10080	9.69413	11.7085	12.3184	9.36892	9.18949	12.2794	13.8791	10.6182
Krtap19-3	0	0	0	0	0	0	0	0
Adgrg3	3.72679	2.90005	2.74316	3.31363	3.38537	3.23166	2.65875	2.65869
Wtap	65.8783	62.9079	66.8793	66.2556	64.9161	59.4697	64.1567	66.2087
Irak2	29.1631	28.2009	64.8922	64.0076	34.3159	30.5019	72.309	70.376
Or2aj6	0	0	0	0	0	0	0	0
Samd5	0.817881	1.27006	0.97848	1.00602	2.43774	1.71932	1.87939	1.83883
4930522H14Rik	0	0	0	0	0	0	0	0
Rpl10l	0	0	0	0	0	0	0	0
Or2d2	0	0	0	0	0	0	0	0
Nlrp9b	0	0	0	0	0	0	0	0
Xcr1	0.115578	0.137102	0.696053	0.614355	0.139059	0.231283	0.35494	0.522204
Zfp266	15.1298	15.7468	11.5238	12.7657	15.2761	13.0331	9.80182	10.6326
0610040J01Rik	0.749623	0.863814	0.477725	0.569231	0.128845	0.666698	0.505953	0.560246
Tor3a	69.1935	78.5259	171.223	163.49	77.6822	69.1543	168.438	158.237
Or4k15c	0	0	0	0	0	0	0	0
Dcc	0	0	0	0	0	0	0	0
Tmem219	31.5494	32.8164	33.4074	37.11	32.4204	30.9051	34.5857	37.2718
Tnfrsf19	0	0.0257709	0	0	0	0.0241524	0.0256607	0
H2-Q7	0.724038	0.887498	0.861316	1.13709	0.762242	0.858589	1.02624	0.975662
Or10v9	0	0	0	0	0	0	0	0
Ces4a	0	0	0	0	0	0	0	0
Gm5591	0	0	0	0	0	0	0	0
Rpl21-ps3	0.266392	0	0	0	0	0	0.25172	0
Fam78b	4.06854	4.03469	2.25057	2.41821	2.83916	3.18425	1.53778	1.76084
Mfap2	0.106249	0.100828	0	0.205369	0	0.188991	0	0.101064
Fhit	2.41629	3.11194	1.00091	2.33523	1.55742	1.76524	2.52783	2.79088
Or8b35	0	0	0	0	0	0	0	0
H2-Eb1	22.1726	27.3223	22.5579	24.4353	25.0846	26.2539	22.1397	22.6015
Ifitm2	290.926	301.994	274.637	284.014	264.237	289.841	301.074	278.41
Layn	12.1243	14.2935	13.9148	11.7692	15.2301	13.9658	12.1631	14.1745
Eno3	7.47293	6.24907	6.00722	6.79319	6.05343	5.85659	6.71175	5.63028
Nr1h2	63.9885	60.7237	58.2201	66.7729	58.7567	67.2478	68.5477	68.9665
Cyp2c70	0	0	0	0	0	0	0	0
Ang4	0	0	0	0	0	0	0	0
Nkpd1	0	0.12562	0	0.127933	0.053089	0.196217	0.0416943	0
Zfp735	0	0	0	0	0	0	0	0
Rpl35a	69.3695	75.1454	68.2077	74.0958	72.6621	86.653	79.5136	77.5773
H4c9	17.5214	19.3147	12.7903	16.2495	15.5446	18.5739	15.8874	15.8246
Gm7099	10.9158	15.8689	14.5051	13.9166	11.7363	14.046	12.2897	14.5805
Marf1	35.6234	32.2785	30.336	26.4428	34.0171	30.533	26.4644	26.0616
Or5k8	0	0	0	0	0	0	0	0
Atp8b2	22.0783	19.9249	35.4543	37.4317	24.6108	21.3335	37.7907	37.3555
Srsf8	0	0	0	0	0	0	0	0
Plaat3	2.51461	3.34083	4.09221	3.83008	3.31592	3.82878	4.69518	4.53502
H4c3	0.313823	0.893434	0.139997	0.454943	0.37758	1.11643	0.741345	1.34329
Mrps9	20.6743	20.0432	20.1388	20.4123	19.314	19.0624	19.9153	19.8565
Gm8894	3.09111	6.4168	5.34342	5.6014	3.7191	6.18561	5.65916	5.69675
Slc9a6	35.7382	34.8009	33.8222	33.5148	37.381	34.7926	33.5074	35.6265
Fthl17c	0	0	0	0	0	0	0	0
Or14c39	0	0	0	0	0	0	0	0
Krtap19-1	0	0	0	0	0	0	0	0
Vmn1r35	0	0	0	0	0	0	0	0
Fpr-rs3	0	0	0	0	0	0	0	0
Cd302	57.8719	68.9871	74.6097	74.9413	69.2861	66.4291	79.6469	78.549
Bloc1s4	32.3438	30.2139	27.2339	31.161	30.4021	29.4849	33.905	32.3997
1700019A02Rik	0	0	0	0	0	0	0	0
Plekhh1	0.248984	0.163579	0.068352	0.0555304	0.138262	0.0340678	0.199075	0.0728718
Vmn1r47	0	0	0	0	0	0	0	0
Tmsb15a	0	0	0	0	0	0	0	0
Gm12571	0.529496	3.51736	1.88967	1.5352	1.91121	0.941843	0.500332	0.503655
Gm10086	0.363468	0.689845	0.324286	0	0	1.6163	0.343448	0
Ipmk	41.8129	42.692	30.0224	32.0827	41.5119	38.0747	31.8136	31.1967
Rxfp3	0	0	0	0	0	0	0	0
Prl7c1	0	0	0	0	0	0	0	0
Nsa2	145.131	154.835	136.951	132.205	151.042	139.623	136.256	128.83
Or8k30	0	0	0	0	0	0	0	0
H3f3a	350.568	298.322	256.787	269.747	344.429	320.506	294.41	293.327
Ifnl3	0	0	0	0	0	0	0	0
Krtap2-4	0	0	0	0	0	0	0	0
Or52n4b	0	0	0	0	0	0	0	0
Or2t46	0	0	0	0	0	0	0	0
Tsga10	3.78931	3.28676	3.01475	3.39394	3.65893	3.0374	3.26131	2.95008
Gm10087	0	0.740016	0	1.88411	0	0.693539	0	0.370873
Lrrtm1	0	0	0	0	0	0	0	0
Or4d1	0	0	0	0	0	0	0	0
Gmfg	72.0757	84.826	79.5879	76.7649	71.3313	85.3887	76.9104	78.073
Tssk5	0.248273	0	0	0.0599861	0.149356	0	0	0
Gm13363	1.23245	1.63739	0.659754	0.476441	1.48283	0.876888	0.465826	0.937841
Intu	3.48171	3.55064	3.18366	3.13054	3.54299	3.01953	3.42089	2.85045
B2m	5278.66	5862.35	6404.62	6441.24	6320.29	6342.16	6994.13	7137.37
Gstp1	10.8885	9.93858	8.08327	12.3708	12.1006	10.1275	9.34631	9.96183
Serpina6	0	0	0	0	0	0	0	0
B9d1os	0	0	0	0	0	0	0	0
Gm10088	0	0	0	0	0	0	0	0
Vmn1r52	0	0	0	0	0	0	0	0
Or4s2b	0	0	0	0	0	0	0	0
Ctnna3	0	0	0	0	0	0	0	0
Ube2s	83.943	74.0073	73.8891	80.1836	81.9658	76.4376	79.9107	82.2508
Zbtb40	4.2769	3.57985	4.04095	3.68061	3.6859	3.8572	3.58725	3.23397
Tcl1b2	0	0	0	0	0	0	0	0
Or10v1	0.0839318	0.119474	0.112326	0.0405581	0.0504917	0	0.0793089	0
Gm6564	0	0	0.185456	0	0	0	0	0
Kcnd2	0	0	0	0	0	0	0	0
Or51f1	0	0	0	0	0	0	0	0
Arr3	0.0546359	0	0.0487462	0.105606	0	0	0	0
Arl1	227.3	228.846	224.846	226.079	235.904	210.85	226.738	231.706
Trim55	0	0	0.0863462	0	0	0.0430364	0	0.0460279
Or1ad8	0	0	0	0	0	0	0	0
Acyp2	1.64003	0.990404	1.33021	1.00864	1.25568	0.928201	1.12705	0.99272
Csmd1	0	0	0	0	0	0	0	0
Tmem263	25.0347	22.784	21.1062	20.6013	27.074	21.9232	19.9605	21.0078
Rpl26	746.076	768.215	687.511	713.727	784.116	862.85	818.732	767.13
Trmt61a	18.6682	15.6079	11.0409	11.7553	14.7618	14.5335	9.69446	10.2619
Gm10092	0	0	0	0	0	0	0	0
Slc4a4	0	0	0.0101295	0	0.0136599	0	0	0
Dmkn	0	0	0.104742	0.113459	0	0	0	0.111668
Etd	0	0	0	0	0	0	0	0
Irx1	0	0	0	0	0	0	0	0
Or12j3	0	0	0	0	0	0	0	0
H4c8	0	1.55876	1.70975	0.793731	0.658756	0.486953	2.32814	0.781201
Tdrd5	0	0	0	0	0	0	0	0
Galnt13	0	0	0	0	0	0	0	0
Gm11847	110.73	86.4212	102.179	105.015	90.339	105.23	105.609	94.3888
Copz1	131.057	123.303	123.23	128.698	131.43	132.808	130.943	135.59
Or5p79	0	0	0	0	0	0	0	0
Mkx	0	0	0	0	0	0	0	0
Vmn1r222	0	0	0	0	0	0	0	0
Rrs1	72.9409	76.9103	89.2369	97.8172	65.0827	70.4595	103.533	93.8828
Clasrp	15.8849	12.3802	14.9565	14.6007	14.1917	13.5716	12.3752	11.5734
Rrp1	176.595	185.148	166.021	171.192	160.282	172.525	170.329	162.585
Or8b53	1.08143	0.983492	1.64829	1.17579	1.08428	0.761423	1.12831	1.02865
Haghl	21.1281	17.4168	18.3728	19.6195	20.9105	18.0548	18.6764	19.4488
Cdh3	0	0	0	0.0283648	0	0	0	0
Hdac1-ps	14.1677	13.8676	13.5944	13.0035	14.9018	12.5212	12.2928	14.4086
