## Supplementary material for "Uncovering an unconventional JAK1/2-STAT3 branch in macrophage IFNγ signaling": Suppl Table 4 (part 2 of 3)

### Sheet: TPMs STAT3KO (continued)
gene	STAT3WT_Ctrl_rep1	STAT3WT_Ctrl_rep2	STAT3WT_2hIFNg_rep1	STAT3WT_2hIFNg_rep2	STAT3KO_Ctrl_rep1	STAT3KO_Ctrl_rep2	STAT3KO_2hIFNg_rep1	STAT3KO_2hIFNg_rep2
H2al1o	0	0	0	0	0	0	0	0
Mcpt4	0	0	0	0	0	0	0	0
Zfp143	22.6018	23.0958	24.0204	21.7722	23.3722	21.9408	19.2631	21.3582
Lsamp	0	0.0141873	0	0	0	0	0	0
Plac1	0	0	0.0822919	0	0	0	0	0
Myl4	0	0.131661	0.173298	0.107269	0.0667706	0.0246784	0.0262197	0.0527877
Gapdhs	0.719259	0.15168	0.641724	1.62197	0.384615	0.639692	0.453095	0.152035
Retnla	0	0	0	0	0	0	0	0
Sap18b	78.4399	91.6156	78.714	95.6668	79.6602	91.5181	88.7584	79.1103
Mcrip1	65.0363	63.8134	56.5927	60.4296	59.2906	75.6049	62.118	69.2133
Gm17113	0	0	0	0	0	0	0	0
Dnajc30	22.2321	20.8038	18.8679	17.0693	17.8015	20.3928	19.8364	22.0314
Prcp	54.1635	53.7545	50.0998	50.8082	56.0428	54.6252	51.0032	57.1086
Cyp4f39	0.135155	0.042753	0.120585	0.0870806	0.0542044	0.320543	0.212851	0.128559
Ppm1b	52.1433	49.9014	46.3037	45.6815	53.0963	48.5325	45.9603	42.7695
Blnk	60.135	61.5506	45.6046	47.1999	60.3882	64.0837	46.8585	48.7837
Prpf40a	74.3068	75.6574	70.6875	68.5898	73.3756	67.4966	66.1337	66.4043
Maml3	3.20258	3.60975	2.58365	3.40347	2.59834	3.00108	2.84067	3.29139
Spink12	0	0	0	0	0	0	0	0
Or8a1b	0	0	0	0	0	0	0	0
Rpl15-ps3	7.74097	8.7358	5.97319	6.26811	8.55847	7.815	7.70999	7.5622
Slc38a11	0	0	0.0531592	0	0	0	0	0
Fnip2	451.357	444.78	319.566	315.739	436.498	411.609	293.454	315.82
Tmprss11c	0	0	0	0	0	0	0	0
Sfmbt2	1.42369	1.00325	1.13187	1.29419	1.17022	0.965316	1.2254	1.1665
Or4f4b	0	0	0	0	0	0	0	0
Stk19	17.6994	16.0223	19.5756	24.0425	14.1805	14.1093	21.3874	18.2322
Vmn1r8	0	0	0	0	0	0	0	0
Or2a57	0	0	0	0	0	0	0	0
H2-K1	780.676	743.047	823.821	840.915	838.48	869.666	958.782	901.499
Gm9104	1.33196	3.28641	2.61443	3.08947	1.92308	2.84308	3.02064	0.760175
Exoc5	34.1125	34.8089	32.4327	31.6339	35.9221	31.0577	30.5033	31.9578
Or1e27-ps1	0	0	0	0	0	0	0	0
Tmprss11d	0	0	0	0	0	0	0	0
Gm14173	1.3885	0.878436	1.65176	0.894612	0.556862	1.2349	1.74936	1.76098
Mmgt1	70.7155	73.4807	71.9313	69.9291	77.3673	72.3252	72.2764	75.387
Exosc5	8.2316	7.63628	7.7838	8.05465	7.36003	7.9965	8.61228	8.23992
Taok3	73.633	75.8942	67.0636	65.201	68.5182	67.764	61.9942	63.2067
Cyp3a59	0	0	0	0	0	0	0	0
Or4c126	0	0	0	0	0	0	0	0
Vmn1r210	0	0	0	0	0	0	0	0
Agbl4	0	0	0	0	0	0	0	0
Slc38a10	124.6	122.464	105.018	109.807	114.906	120.226	110.314	107.178
Rag1	0	0	0	0	0	0	0	0.0185212
Ddhd2	39.8325	34.9109	33.5616	34.4569	39.298	35.33	31.408	32.3364
Naca	133.546	142.683	131.785	136.466	137.223	140.045	132.175	131.327
Dnai1	1.11	1.31671	0.86655	1.02806	1.50245	1.15174	1.13627	0.615901
Gm6436	0	0	0	0	0	0	0	0
Gm17132	0	0	0	0	0	0	0	0
Or14j10	0	0.0272733	0	0.0555511	0.0345784	0.0511208	0	0
Or5d40	0	0	0	0	0	0	0	0
Cxcl12	0	0	0.0421223	0	0.0378688	0.0139963	0.0297408	0
Nuggc	0	0	0	0	0	0	0	0
Phf5a	54.4728	62.1788	52.9997	59.6495	51.1737	62.3416	55.0649	54.5831
Or2l13b	0	0	0	0	0	0	0	0
Or6c202	0	0	0	0	0	0	0	0
Zfp873	3.96647	4.6475	4.08056	4.10722	4.38273	4.17563	3.02135	3.8114
Fiz1	29.4728	28.6143	26.417	24.9031	24.7447	28.873	23.8343	24.3483
Vmn1r219	0	0	0	0	0	0	0	0
Or10w1	0	0	0	0	0	0	0	0
Csn1s2b	0	0	0	0	0	0	0	0
Uba52-ps	0.339492	0.966511	0.302895	0.328103	0	0.905809	0.641586	0
Mageb5	0	0	0	0	0	0	0	0
Acvr2b	1.86712	0.808215	0.584507	0.759783	1.10352	1.22358	0.804759	1.09053
Krt79	0	0	0	0	0	0	0	0.0257497
Zcchc14	5.52377	4.7711	2.67073	3.32455	5.53169	5.75111	3.48489	4.13729
Nol4l	14.6191	12.4213	4.03174	3.13513	15.2882	13.5562	2.8645	3.74589
Cracr2a	6.5452	6.02398	5.17937	4.94289	6.27224	5.57251	5.05032	4.22352
Hipk2	49.2187	51.6822	34.4158	36.5763	45.2895	43.3336	39.3389	37.675
Tmem151a	0.133833	0.127005	0.19105	0.181081	0.0966139	0	0.227632	0.458288
Stx17	23.0019	24.5851	26.6345	25.4988	24.2058	23.793	26.0983	25.5706
Or7h8	0	0	0	0	0	0	0	0
Nol10	31.7303	36.2953	54.7576	52.1937	35.4095	31.0612	48.5356	47.4401
Smim20	20.5231	21.4907	17.9556	19.1507	20.9142	21.2425	18.4314	20.9099
Obscn	0	0.00415004	0	0	0	0.0038894	0	0.00415975
Msantd5	0	0	0	0	0	0	0	0
Mrps36	49.2855	63.2557	48.478	52.0244	56.139	62.6063	52.3923	53.8931
Rps7	485.488	494.107	470.469	506.97	504.22	549.453	525.3	515.671
Snrpa	54.306	55.078	46.9414	45.5199	49.5134	51.1941	45.5722	44.7188
H4c4	2.26129	1.18025	1.91665	1.5298	1.63242	1.70947	1.70939	1.39811
Gm5161	0.301682	0	0	0	0	0.268309	0	0.14348
Rpl27a-ps1	0	0.27255	0	0	0	0	0.271385	0.273188
Or13a19	0	0	0	0	0	0	0	0
Ube2d4	0	0	0.282752	0	0	0	0	0
Gm10101	0.528952	0.209151	1.17983	0.553808	0.689448	0.940875	0.458166	0.335425
Sox21	0	0	0	0	0	0	0	0
Cox5b	160.611	170.805	159.139	167.682	144.077	180.123	173.063	168.66
Or5w22	0	0	0	0	0	0	0	0
Zic2	0	0	0.0398602	0	0.0537527	0	0.0422155	0
4921509C19Rik	0	0	0	0	0	0	0	0
Krt5	0	0	0	0	0	0	0	0
Tmem236	0.105494	0.400446	0.784348	0.781655	0.169235	0.125099	0.564873	0.970008
Cep128	13.5396	14.261	13.473	12.7589	12.8192	12.1799	11.819	12.1494
C1qtnf7	0	0	0	0	0	0	0	0
Sec22c	13.8361	12.771	10.8062	9.7343	14.4207	14.6245	8.84186	9.78066
Orm2	0.830113	0.787759	0.444376	0.160453	0.399504	0.88594	0.313756	0.315841
Zfp229	3.22983	2.80368	2.85932	3.21827	3.55464	3.07295	2.62608	3.38181
Or14c44	0	0	0	0	0	0	0	0
Skic8	31.4986	32.7159	29.3816	31.5872	31.6644	31.3474	27.7326	30.407
Or2z9	0	0.0290168	0	0.0295511	0	0	0.0288927	0
Dpp6	0	0	0	0.0100714	0	0	0	0
Adgrg5	0	0.0389234	0	0.0792803	0.0493489	0	0.038757	0.0390144
Ksr2	0.179888	0.107817	0.0591303	0.137253	0.125304	0.0926249	0.0984096	0.126081
Lyg2	0	0	0	0	0	0	0	0
Dot1l	73.0471	64.5089	55.6645	54.0974	64.4483	62.4029	49.0373	45.6232
Pclo	0	0	0	0	0	0	0	0
Vmn1r78	0	0	0	0	0	0	0	0
Akap6	1.16986	1.15129	1.26023	1.18924	1.20943	0.894015	1.22825	1.0798
Mdc1	55.0838	59.118	46.5934	46.4662	50.9837	50.1622	46.2337	45.7822
U2af1	85.6298	98.0863	93.4108	92.4257	90.9301	85.451	82.0833	79.9905
Or7g27	0	0	0	0	0	0	0	0
H2ac4	0.544049	0	0	1.0516	1.30916	0.967728	0.514083	1.035
Or9s13	0	0	0	0	0	0	0	0
Vma21-ps	0.420482	0	0	0.406376	1.51772	0	0	0.799923
Or52a5	0	0	0	0	0	0	0	0
Ndufb11b	0	0	0	0.121437	0	0	0	0
Or5b104	0	0	0	0	0	0	0	0
Med9	44.4975	40.0649	37.3091	41.9685	41.2014	44.0451	37.424	38.2463
Vmn1r46	0	0	0	0	0	0	0	0
Cd2ap	28.4279	29.9638	34.3437	30.1628	30.6415	26.9927	32.0889	31.4148
Gdpd1	62.7364	64.7625	48.6021	48.4948	63.222	60.4011	44.2395	50.2965
Rpl34-ps2	1.0904	1.03477	0.324286	1.4051	0	1.6163	0.343448	0.345729
Rpl21-ps8	27.172	20.4768	24.2429	20.5965	35.2564	19.1908	24.6685	21.7917
Dlgap4	25.0149	23.1173	20.4165	20.9974	21.872	25.4162	19.5513	20.0287
Fbxw20	0	0	0	0	0	0	0	0
Tmem91	0.326475	0.275394	0.161823	0.140232	0.305513	0.258097	0.171385	0.276038
Gm4871	0	0	0	0	0	0	0	0
Ppp1r1b	0	0.0834034	0.35286	0.212348	0.0528715	0.0390826	0.0830468	0.0835985
Tnnt3	3.90148	2.00548	2.03053	2.12096	3.1294	3.75904	1.76649	2.39674
Gm2423	11.9364	6.99633	7.98726	8.99128	6.33592	8.58644	7.62989	4.50816
Btnl7-ps	0	0	0.0651147	0	0	0	0	0
Ext1	13.3654	14.9964	15.2646	14.2102	13.934	13.4028	13.8786	14.7739
Cyp2d22	0.362073	0.0312363	0.0587348	0.0954345	0.237617	0.26347	0.0933082	0.093928
Slc22a12	0	0	0	0	0	0.0505673	0	0
Kalrn	0.0642	0.0203081	0.0286396	0.0310231	0.0386214	0.057098	0.0606639	0.0763336
Bod1l	32.309	34.8646	30.7689	25.3056	30.5356	26.865	26.0696	25.7429
Akr1b10	38.4729	35.1628	46.0488	43.2679	43.7052	39.1374	41.3752	40.2652
Armt1	11.8319	10.9023	9.58152	9.98671	11.1181	11.7169	9.02673	9.90331
Tac1	0	0	0	0	0	0	0	0
Klra6	0	0	0	0	0	0	0	0
Mospd2	49.1486	48.9706	48.4052	45.7871	53.2457	45.2732	45.3968	46.4253
Cfd	0	0.132432	0	0.134871	0	0.124115	0	0
Rps17	669.596	754.659	674.456	745.619	677.678	777.683	775.1	717.614
Or4c106	0	0	0	0	0	0	0	0
Odad2	0.0626272	0	0	0	0	0	0	0
Ttr	0	0	0	0	0	0	0	0
Tbpl2	0	0	0	0	0	0	0	0
Rufy4	0	0	0.147871	0.0533925	0.0664696	0	0	0
Myl1	0	0	0	0	0	0	0	0
Ces2c	0.111982	0.106269	0.0499553	0	0.336831	0.199189	0.158721	0.106517
Vmn1r214	0	0	0	0	0	0	0	0
Gm6311	3.51711	5.14555	4.18395	6.65661	3.35005	7.29874	7.20067	10.0364
Suclg2	32.8975	28.3401	25.9989	28.324	27.6933	29.2335	26.8513	31.0273
Vmn1r-ps32	0	0	0	0	0	0	0	0
Defa35	0	0	0	0	0	0	0	0
Defb39	0	0	0	0	0	0	0	0
Gm5805	41.4783	68.2811	57.1469	61.3575	41.4178	71.5212	62.6567	69.246
Gm53056	0.777447	0	2.08092	0.751366	0.935394	0.345722	0.367313	0.739506
Patj	0.146635	0.204092	0.174437	0.170059	0.164664	0.278216	0.175508	0.232465
Gm6822	0	0	0.747865	0.810105	0	0.372749	0	0
Or12e13	0	0	0	0	0	0	0	0
BC048679	0	0	0	0	0	0	0	0
Sphk1	0	0.153427	2.74071	2.76046	0.226943	0.239652	2.80081	2.9732
Ccdc62	0.211798	0.215349	0.28345	0.336282	0.18202	0.161459	0.38597	0.215852
Ssbp3	34.5616	35.117	42.5388	41.1292	32.3633	34.0416	41.9307	42.8786
Zscan20	3.62574	2.85757	2.60436	1.95992	3.19782	2.81473	2.06143	2.35278
Gm14292	20.3159	26.7769	28.4476	26.4519	34.2885	27.8556	32.2615	26.5711
Rbak	7.32936	7.10276	8.14636	9.12448	8.2579	6.76715	6.60286	7.88744
Slc25a3	274.491	255.315	252.264	266.425	277.622	278.188	263.403	263.454
Ugt2b38	0	0	0	0	0	0	0	0
Myt1l	0	0	0	0	0	0	0.00867318	0
Odf1	0	0	0	0	0	0	0	0
Dsg1b	0	0	0	0	0	0	0	0
Csn1s2a	0	0	0	0	0	0	0	0
Serpina10	0	0	0	0	0	0	0	0
Ppp4r1	79.4107	75.8744	76.7913	78.4126	75.8555	73.9861	74.5236	73.8956
Or1ad1	0	0	0	0	0	0	0	0
Defa38	0	0	0	0	0	0	0	0
Ces1e	0	0	0.104886	0	0	0	0	0
Or6c217	0	0	0	0	0	0	0	0
Gm5581	0	0	0	0	0	0	0	0
Or1o4	1.01313	1.51083	1.485	1.04908	1.21896	1.28722	1.57275	0.963687
Cldn24	0	0	0	0	0	0	0	0
Tas2r104	0	0	0	0	0	0	0	0
Rcc1l	18.4651	15.8051	14.8998	17.8894	14.4843	17.147	16.2934	15.842
Flot2	155.622	152.539	197.585	200.006	144.129	150.81	211.524	213.152
Rps12	229.913	260.53	213.794	240.359	215.753	265.055	297.803	243.75
Or1e32	0	0	0	0	0	0	0	0
Rpl10a-ps2	0	0	0	0	0	0	0	0
H2ac10	0.322475	0.612043	0	0	1.55196	1.43401	2.13299	1.84042
Gm4953	0	0.2528	0	0	0	0	0.503439	0.253392
Rpl34	129.349	135.454	126.307	130.373	128.567	147.34	145.455	137.623
Hsh2d	0.423248	0.60248	2.07692	2.31795	0.933599	0.188214	2.2663	2.41556
Zfp13	0.824792	0.828751	0.476157	0.703343	0.758861	0.863001	0.687673	0.507644
Gmfb	145.287	143.262	130.883	129.366	154.853	141.153	122.824	129.434
Abca14	0	0	0	0	0	0	0	0
Irgc	0.0917743	0.0870917	0.0818811	0.221739	0.165629	0.204055	0.346878	0.261886
Pgghg	14.9971	11.8964	13.6206	15.7576	14.3426	13.1671	13.3353	15.0333
4932415M13Rik	0	0	0	0	0	0	0	0
Or8s16	0	0	0	0	0	0	0	0
Gm10108	0.806693	1.1483	1.79933	0.779631	0.970581	1.43491	1.52452	0.383662
Zfp27	5.72668	6.56186	6.57693	5.91728	7.43986	7.63976	5.38247	5.04156
Or14a256	0	0	0	0	0	0	0	0
Lmtk3	0	0.148802	0.0599568	0.108244	0	0.0796893	0.169332	0.0852286
5730460C07Rik	0	0	0	0	0	0	0	0
Iah1	24.9902	23.2046	24.1724	27.0822	25.8307	26.2271	26.0167	25.6778
Obp2a	0	0	0	0	0	0	0	0
Slc2a7	0.0689167	0	0	0.0666048	0	0	0.0651208	0
Pgk1	1947.39	1806.29	1578.36	1631.69	1901.43	1849.05	1773.43	1710.93
Gm10109	0.0896013	0	0	0	0.107805	0.0796893	0.169332	0
Ccn6	0.906748	0.172097	0.485401	0.701063	0.981867	0.322576	0.171361	0.172499
Lmnb2	48.9033	46.75	40.2567	41.6051	41.2122	45.1755	43.0893	38.7496
Trim54	0	0	0	0	0	0	0	0
Qki	123.247	122.326	109.026	103.37	123.731	114.852	105.813	107.908
Gm6055	153.176	193.814	170.677	168.433	202.315	196.778	199.096	185.525
Cd200r4	158.742	150.524	162.456	155.849	202.499	179.009	185.849	183.014
Rpl13a-ps1	0	0.199514	0	0.203188	0.252954	0.373967	0.397322	0.799923
Gm10110	3.79609	3.60241	2.88776	3.59151	4.13461	3.37615	3.09615	3.23075
Btbd3	9.42285	8.03307	6.41958	6.35104	9.03223	8.99463	7.3041	6.88646
Zfp119b	8.25706	7.21567	5.40596	4.30579	8.21924	6.44549	4.6589	4.85937
Or8d2	0	0	0	0	0	0	0	0
Or5h17	0	0	0	0	0	0	0	0
Scfd2	4.63115	5.22914	4.15993	4.79441	5.47758	5.29166	4.73209	4.82326
Rai1	11.8995	10.9741	8.01941	7.64958	11.4923	11.2155	7.37774	7.79681
Zfp954	17.7361	15.5051	15.5365	14.3362	16.3602	16.4911	14.9817	14.0588
Or10d1b	0	0	0	0	0	0	0	0
Defb45	0	0	0	0	0	0	0	0
Cttnbp2nl	61.1242	61.0813	65.8906	61.9311	57.582	56.4717	58.4597	58.472
Or1e1	0	0	0	0	0	0	0	0
Arhgap33os	0	0.087623	0	0	0	0	0	0
Or52r1	0	0	0	0	0	0	0	0
Ear6	0	0	0.121479	0	0	0	0	0.518045
Unc13c	0	0	0	0	0	0	0	0
Rpl21-ps14	0	0	0	0	0	0	0.503439	0
Cimip4	0	0	0	0	0	0	0	0
Ifnlr1	0.246136	0.0291972	0	0.297348	0.0740352	0.164181	0.0872171	0.263389
Mageb1	0	0	0	0	0	0	0	0
Vmn1r232	0	0	0	0	0	0	0	0
Ppef1	0	0.0422354	0	0	0	0	0	0.0423342
Cnih4	45.5081	48.5764	43.4852	43.2254	43.0908	42.924	38.5021	40.7314
Fmr1nb	0	0	0	0	0.330433	0.61064	0.129755	0.261234
Tgif2	0.167886	0.0318639	0.299575	0.227155	0.0807973	0.238902	0.158639	0.127754
Ces3b	0	0	0	0	0	0	0	0
Hs6st2	0	0	0	0	0	0	0	0
Or1e35	0	0	0	0	0	0	0	0
Lancl2	67.4439	66.8734	61.0098	59.5815	72.7903	67.9783	59.7436	59.0868
2700097O09Rik	3.69013	2.3832	3.68101	2.97194	2.58989	1.80049	2.08244	2.29128
Or5b111	0	0	0	0	0	0	0	0
Vmn2r7	0	0	0	0	0	0	0	0
Prl3d3	0	0	0	0	0	0	0	0
Btbd9	7.04098	6.59452	6.12429	6.03275	6.72781	6.73362	5.97182	6.24684
Gspt1	130.161	140.414	122.03	123.801	131.535	119.536	114.57	116.323
Or2y8	0	0	0	0	0	0	0	0
Erbb4	0	0	0	0	0	0	0	0
Tnfaip8	34.4965	35.5029	28.9994	29.1854	36.7833	34.503	28.7118	30.5971
4933411G06Rik	0	0	0	0	0	0	0	0
Gm10112	0	0	0	0	0	0	0	0
Rapgef2	8.38798	8.97673	10.9152	10.0005	8.00976	8.6084	10.5737	9.47679
Gak	137.76	130.939	122.553	122.574	131.294	132.01	121.071	122.977
Btf3-ps5	0	0	0	0	0	0	0	0
Or2aj5	0	0	0	0	0	0	0	0
Cks2	126.808	120.515	98.8716	108.178	128.634	130.474	116.661	113.191
Lhfpl5	0.215523	0.204527	0.0480725	0	0.194482	0.143761	0.0509131	0.256257
Opcml	0.00886201	0.00840985	0.0237201	0	0	0.00788166	0	0.00842952
Morf4l1	108.379	108.445	110.478	111.245	107.337	107.899	114.526	107.432
Or10ag59	0	0	0	0	0	0	0	0
Fbxw24	0	0	0	0	0	0	0	0
Krtap2-20	0	0	0	0	0	0	0	0
Gm10237	0	0	0.341658	0.740185	0	1.02173	0.361847	0
Gm10113	0	0	0	0	0	0	0	0
Gm6030	8.24792	9.39251	7.65315	5.42043	7.14497	7.3355	4.67618	7.53158
Trank1	0	0	0	0.00947581	0	0	0	0
Nectin2	7.36505	6.98927	7.12965	7.22475	7.39922	7.30359	7.37696	6.76043
Rpp25	0.452099	0.686452	0.322691	0.174773	0.543948	0.402087	0.341758	0.0860072
Glrp1	6.90347	7.05038	7.50846	6.41771	7.35672	5.67199	6.95811	5.94118
Erbb2	0.0246963	0.0234362	0.044068	0.0716033	0	0	0.023336	0
Or9i1b	0	0	0	0	0	0	0	0
Gm10115	0	0	0	0	0	0	0	0
T	0	0	0	0	0	0	0	0
Rpl17	335.292	341.556	378.736	261.072	338.43	487.228	266.25	262.208
Cytl1	0	0	0	0	0	0	0	0
Serpinb9e	0	0	0	0	0	0	0	0
Serpinb2	0.109551	0.155942	0.293224	0.0529379	0	0.341012	0.362309	0.260511
Itgb1bp1	39.2792	35.5754	39.9133	42.4299	39.3409	39.8611	44.594	44.0582
Gm15772	70.209	71.6447	63.1647	69.841	77.7573	99.5418	82.7192	74.0477
Gm4968	0	0.142311	0.267593	0	0.360857	0.533491	0.141702	0
Usp17lb	0	0	0	0	0	0	0	0
Otof	0	0	0	0	0	0	0	0
Tmem65	80.5345	71.546	46.5488	49.5354	76.0291	73.3132	45.4819	49.7239
Borcs7	20.873	23.6798	18.3591	20.6871	21.2718	20.9305	19.3881	21.9916
Tubb3	0.964318	0.522923	24.1517	24.6306	0.994482	0.918902	29.4189	24.7004
Ftl1-ps1	168.225	128.093	150.842	126.08	182.276	216.517	149.217	172.224
4932435O22Rik	0	0	0	0	0	0	0	0
Dgkk	0	0	0	0	0	0	0	0
Zfp706	80.5431	79.694	77.5993	77.267	85.096	82.1323	77.4982	78.357
Krtap6-5	0	0	0	0	0	0	0	0
Hsd3b3	0	0	0	0	0	0	0	0
Arf2	81.2863	82.6372	75.4338	75.3656	89.177	82.9817	81.0267	81.1567
Or14a258	0	0	0	0	0	0	0	0
Cyp26c1	0.147301	0.139785	0.722822	1.4236	0.53168	0.458522	0.556751	1.05084
Krtap6-2	0	0	0	0	0	0	0	0
Or10a3b	0	0	0	0	0	0	0	0
Adam1b	0	0.0365796	0.034391	0	0	0	0.0364232	0.0366651
Ap3b2	0.0334462	0	0.0149204	0	0	0	0.015802	0
Rpl9-ps6	45.4121	48.0544	39.552	48.9393	55.9389	50.6458	48.0192	49.3667
Gm8623	2.06576	3.64067	2.89626	3.99293	4.26076	6.29911	4.46167	6.45626
Rpl27a-ps4	11.8017	12.5654	13.0977	15.8569	4.84856	16.3843	18.7675	10.952
Cyp4f37	0.311975	0.169176	0.357872	0.473801	0.0536223	0.0396376	0.336905	0.169572
Fbxl12os	0.417512	0.256371	0.482065	0.308564	0.295491	0.458697	0.301689	0.327054
Gm4945	0	0.269542	0.506831	0.823517	0	0	0	0.270173
Hmgb1l	0	0	0	0	0	0	0	0
Ctrc	0	0	0	0	0	0	0	0
Acat3	0.795226	0.402481	0.709501	0.666075	0.765427	0.660105	0.50095	0.554706
Vmn1r171	0	0	0	0	0	0	0	0
Ifit3b	2.38035	3.96833	12.3981	11.689	5.26346	2.00259	11.4286	13.4627
4930431F12Rik	0	0	0	0	0	0	0	0
Or9s15	0	0	0	0	0	0	0	0
Nsl1	22.589	20.4003	19.6344	20.2601	23.1496	21.7086	19.6941	18.1632
4930512M02Rik	0	0	0.122125	0	0	0	0	0
Fabp4	30.4686	32.6949	33.2961	31.9673	36.7276	35.383	38.9199	39.4238
Zfp534	0	0	0	0	0	0	0	0
Zfp398	5.6794	4.54847	6.79528	6.81086	4.88464	5.07059	7.24851	7.27584
Ncr1	0	0	0	0	0	0	0	0
Mppe1	18.7937	13.9768	22.0177	20.0589	19.5226	17.2222	21.0946	19.2673
Or10j27	0	0	0	0	0	0	0	0
Tas2r109	0	0	0	0	0	0	0	0
Syt9	0	0	0.0577016	0	0	0	0	0
Gsdmcl1	0	0	0	0	0	0	0	0
Tlr12	0.121499	0.0768666	0.108402	0.0391411	0	0.0360195	0.076538	0.192616
V1ra8	0	0	0	0	0	0	0	0
Prl2c1	0	0	0	0	0	0	0	0
Or2d3c	0	0	0	0	0	0	0	0
Gm12751	86.1161	112.488	79.2432	127.615	138.555	112.331	122.219	64.8882
Scgb1b2	0	0	0	0	0	0	0	0
Gm10118	0	0	0	0	0	0	0	0
Cys1	0	0	0	0	0	0	0	0
Tex28	0	0	0	0	0	0	0	0
Timm17a	23.1481	25.9892	22.6744	24.3251	24.3793	23.458	22.4276	22.5456
Rpl30-ps8	1.11885	1.41568	1.99647	2.8835	1.34615	0.663385	1.76204	0.709497
Cnr2	36.6744	34.6806	24.6777	24.7953	41.6371	40.0317	25.1893	25.203
Gm6104	10.0288	15.9969	8.94771	6.59906	5.90477	6.6421	6.04878	9.74235
Armc9	1.72137	1.40823	1.49168	1.40548	1.85683	1.61013	1.63591	1.74088
Tubb4a	4.90877	4.65831	5.204	3.9069	4.03	4.31438	4.52926	4.94387
Gm49339	3.42682	7.42433	1.61524	2.56201	0.544549	1.55262	1.09972	1.10703
Vmn1r178	0	0	0	0	0	0	0	0
Srpk2	25.3707	24.2167	28.3174	27.1943	24.9234	20.8436	24.7254	24.5023
Or5k3	0	0	0	0	0	0	0	0
Kcnj15	0	0	0	0	0	0	0	0
Rps3a2	12.022	12.4878	10.0013	13.0317	7.6231	11.4145	13.3554	11.8989
2310039H08Rik	17.8986	16.5047	13.2574	15.1767	16.2528	16.8197	14.679	16.8645
Or8b47	0	0	0	0	0	0	0	0
Cyp2c67	0	0	0	0	0	0	0	0
Mysm1	23.2856	22.698	40.6269	38.7259	21.6135	18.9572	33.1336	33.0664
Or14j3	0.352272	0.334299	0.235723	0.425569	0.84768	0.156651	0	0.0837702
Btnl1	0	0	0	0	0	0	0	0.0379381
Ganc	7.01617	6.95351	7.48403	6.97219	7.13109	6.54195	6.41586	7.69636
Rpl7a	306.606	195.186	357.605	202.201	189.663	347.607	193.396	293.636
Or8g20	0	0	0	0	0	0	0	0
H2al2a	0	0	0	0	0	0	0	0
Ncs1	4.20319	3.93625	3.40469	3.60787	3.79284	3.66444	2.76973	3.20898
Atp5mc2	121.37	117.875	105.613	124.5	120.611	139.165	129.057	134.81
Cks1brt	0	0	0	0	0	0	0	0
Cebpzos	11.1489	13.0631	10.1501	12.754	15.0564	13.1533	13.6523	13.4183
Cav3	0	0	0	0	0	0	0	0
9430002A10Rik	2.43791	1.79941	1.20839	2.87971	1.95546	1.68639	3.32747	1.03064
Tpbpb	0	0	0	0	0	0	0	0
Or2j6	0	0	0	0	0	0	0	0
Sim2	0	0.0289274	0	0	0	0	0	0
H2bc12	0	0	0.241171	1.04497	0.975678	0.961629	0	1.28559
Ppox	14.7904	11.0609	23.1883	22.9423	16.5265	13.2556	18.4458	17.213
Lypd4	0	0	0	0	0	0	0	0
Prl3d2	0	0	0	0	0	0	0	0
Gm5239	0.352514	4.01433	4.40318	3.06619	4.24131	2.19462	1.66549	3.01779
Zfp677	10.9392	10.4229	7.91027	8.78174	11.7817	9.8075	7.16896	9.35639
Prss1	0	0	0	0	0	0	0	0
Smim29	40.3095	34.1019	41.1877	40.5182	44.4505	43.5711	49.6624	50.8884
Or4c11	0	0	0	0	0	0	0	0
Gm16477	11.0837	10.8231	9.17231	10.0909	12.3691	10.7148	9.25894	6.72295
Shisal1	0	0	0	0	0	0	0	0
Zfp512	15.322	13.4054	14.854	13.5981	15.6921	13.3778	12.1475	11.7483
Ei24	58.3074	62.481	59.5917	61.4092	64.588	64.9274	57.9431	65.0407
Tex101	0	0	0	0.0750459	0	0.0690609	0	0
Chia1	0	0	0	0	0	0	0	0
Or12j2	0	0	0	0	0	0	0	0
Kcnc3	0.214625	0.183307	0.134042	0.24891	0.335696	0.152706	0.283925	0.285811
Or9m2	0	0	0	0	0	0	0	0
Zfp599	0.216006	0.307477	0.385441	0.452312	0.563094	0.448258	0.374199	0.239708
Hikeshi	17.6578	18.4912	15.7323	18.4975	17.739	18.9991	16.8719	18.5344
Ssxa1	0	0	0	0	0	0	0	0
Vmn1r51	0	0	0	0	0	0	0	0
4833420G17Rik	20.7681	16.9073	16.9774	18.4922	14.4597	12.1653	10.8581	10.7297
Actg1	2227.57	1890.2	1710.38	1792.28	2142.26	2038.37	1965.83	1923.63
Ces2f	0	0	0	0	0	0	0	0
Sval3	0	0	0	0	0	0	0	0
Or5b105	0	0	0	0	0	0	0	0
Gm14176	8.36204	6.39951	4.33197	3.91041	9.73633	6.71729	5.60749	9.49343
Tcp11	0.100495	0.190736	0.358648	0.388496	0.161216	0.119171	0.28488	0.159318
Zfp28	11.8428	11.3858	12.4118	12.0203	12.7243	9.95777	11.1416	10.1826
Phactr2	25.6631	26.9541	22.337	21.0691	26.3485	25.7114	22.2218	23.8454
Impdh2	73.1778	71.9441	76.146	78.1589	77.429	68.5041	70.9648	72.5897
Or7g18	0	0	0	0	0	0	0	0
Or7a39	0	0	0	0	0	0	0	0
Gm4978	0	0.152438	0	0	0	0	0	0
Or14a257	0	0	0	0	0	0	0	0
Or5b98	0	0	0	0	0	0	0	0
Rpl31-ps11	3.07164	8.42087	2.74052	3.62828	0.41063	3.03538	4.83742	4.86956
Klhl24	22.3901	21.4516	12.8855	11.9674	25.2819	24.2286	14.3155	14.8193
Vmn1r32	0.136252	0.1293	0.121564	0	0	0.0403932	0.0429158	0.0432009
Hdac10	18.9251	15.6468	14.7446	17.1125	17.4554	17.1363	14.6444	14.5968
Acadm	70.6964	64.6242	57.7067	60.3165	68.2847	65.42	54.8091	57.6754
Or6c207	0	0	0	0	0	0	0	0
Cfl2	25.6862	24.0766	28.6466	25.3957	30.1937	23.4404	24.4203	25.2196
Zfp938	9.13007	9.12327	9.81819	8.59004	11.3487	11.0777	8.28439	10.5249
Gm10123	692.441	1141.04	838.254	606.529	669.78	578.008	777.868	1074.77
Mtap	61.0233	66.3881	61.8823	64.7196	62.8636	61.7929	63.3907	68.6679
Stat4	9.37093	8.29364	10.4954	10.0843	9.6355	8.15696	10.4248	8.85039
Zfp696	6.66018	6.52535	6.00646	5.25378	7.88332	7.01204	6.66754	6.50637
Atp11c	38.924	40.4114	40.2387	37.6353	43.4867	36.9187	36.3312	38.3468
Tas2r110	0	0	0	0	0	0	0	0
Kdr	7.95088	8.23483	9.02614	8.53795	9.99478	9.50447	11.1213	11.6425
Ccdc177	0	0.0422866	0	0	0	0	0	0.0423855
Gm6378	0	0	0	0.281337	0	0	0	0
Ufc1	103.431	108.064	102.541	106.87	109.786	116.092	120.406	116.298
Cped1	6.16995	5.89939	3.91023	4.02538	6.30151	5.52887	3.59793	4.5975
Mrpl42	36.0632	46.261	39.7207	40.5273	40.699	44.3501	39.5583	39.7878
Or2d2b	0	0	0	0	0	0	0	0
Nrg1	0.0166743	0.00791179	0.111576	0.104747	0.0300928	0.00741488	0.212705	0.150676
Ica1	14.3625	14.9851	13.9116	12.9988	17.6146	15.526	16.0458	16.9449
Rpl35	505.65	569.484	466.034	461.732	450.202	482.632	469.863	422.885
Gm9701	0	3.1455	0.806538	4.65953	0	0.267995	0	0.85987
Msln	0	0	0	0	0	0	0	0
Ccni	218.887	209.345	188.34	192.644	240.718	232.194	205.837	223.063
2010204K13Rik	1.13793	1.31127	0.652669	1.25687	0.880144	1.15663	1.61288	1.15971
Manbal	53.9311	64.3052	51.5395	61.8947	58.5948	76.8061	62.0533	66.3351
Or5ac15	0	0	0	0	0	0	0	0
H2ac15	0.327398	0	0	0.63283	0	1.16472	0.618731	0.934261
Zfp780b	5.74659	5.24057	4.30177	4.40241	6.3407	5.08595	3.58914	4.21293
Ing2	13.6382	15.5712	7.64301	8.56742	12.8707	14.6691	7.69191	8.83757
Lrrc40	29.4768	29.4572	26.7804	26.8719	30.0465	30.4134	25.2794	26.9095
Prr23a2	0	0	0	0	0	0	0	0
Sox7	0.663034	0.777252	0.347976	0.150774	1.26699	1.28344	0.29483	0.185493
Ctnna2	0	0	0	0	0	0	0	0
Mapk3	258.304	251.022	223.033	234.377	264.552	289.811	248.494	273.082
Kif1b	28.7838	29.9412	28.124	26.6242	28.3729	26.9748	28.5638	27.8877
Zeb1os1	0	0.0155031	0	0	0.0196556	0	0	0
Klk1b8	0	0	0	0	0	0	0	0
Or10g1	0	0	0	0	0	0	0	0.0617187
Zfp26	11.3359	10.0846	10.7546	9.89256	10.9702	8.99042	9.09664	9.15707
Dgkeos	0.0603223	0	0.0538196	0.116597	0	0.0536493	0.0569998	0.0573784
Or3a1	0	0	0	0	0	0	0	0
Or5p57	0	0	0	0	0	0	0	0
Aldoart2	0	0.0736445	0	0	0.0933701	0.138038	0.146659	0.0738168
Calml3	0	0	0	0	0	0	0	0
Klk1b1	1.03884	0.563334	0.794445	1.00399	1.96411	3.03573	1.96324	1.41163
Or5k14	0	0	0	0	0	0	0	0
Kcnma1	0.0151588	0.043156	0.0135247	0.00732511	0	0	0.00716191	0.00720949
Bbs5	9.41983	10.0878	8.8739	9.30726	11.0803	8.42458	8.80154	9.81108
Clip2	44.0302	40.4184	32.1131	35.6967	41.6641	39.2036	31.4558	32.113
Csn2	0	0	0	0	0	0	0	0
Numbl	3.41214	2.52005	2.10455	2.43741	2.73095	3.54926	2.31302	2.41305
Speer2	0	0	0	0	0	0	0	0
Gm5449	0	0	0	0	0	0	0	0
Rps4l	8.32314	7.51002	11.9301	6.72525	8.86491	12.0137	10.7012	10.902
Ift25	6.52346	8.25416	8.86893	7.86576	7.62452	8.50933	7.98405	6.08691
Or6c215	0	0	0	0	0	0	0	0
Or8g35	0	0	0	0	0	0	0	0
Klk1b27	0	0.274697	0.129131	0	0.52241	0.514888	0.136761	0.13767
Pstk	3.36545	3.51774	3.04617	3.07971	3.65795	3.12329	2.94964	3.00017
Or1o1	0	0	0.0273522	0	0	0	0	0
Cd300lb	283.889	271.162	59.937	65.1383	300.009	287.752	57.0182	62.7255
Nol7	86.7442	86.1327	81.8551	85.1893	79.0064	79.1851	81.304	78.91
Defa34	0	0	0	0	0	0	0	0
Or7a35	0	0	0	0	0	0	0	0
Or8d23	0	0	0	0	0	0	0	0
Or8b52	0	0	0	0	0	0	0	0
Ldha	1266.19	1214.79	1059.29	1121.15	1163.02	1176.04	1105.61	1112.77
Or13a22	0	0	0	0	0	0	0	0
Serpina11	0	0	0	0	0	0	0	0
Gpr84	8.42865	11.6086	5.12428	6.34371	8.88461	6.83286	6.41382	4.39888
Ptpmt1	20.6064	21.9413	20.0054	21.5353	21.0949	22.9862	21.1215	21.0625
1110038F14Rik	29.2121	26.4471	46.8536	41.9912	27.6327	29.3849	46.1321	42.7976
Grm4	0	0	0	0	0	0	0	0
Or2n1b	0	0	0	0	0	0	0	0
Zfp993	21.2932	22.3137	21.879	21.9443	20.0339	13.2833	16.1154	18.6222
Krtap4-1	0	0	0	0	0	0	0	0
Gm4744	0	0	0	0	0	0	0	0
Scoc	29.0772	27.451	29.0548	27.6368	32.5606	27.0641	23.924	26.3425
Syt10	0	0	0	0	0	0	0	0
Parp10	20.2557	21.0502	72.96	71.411	22.2706	20.9327	73.8869	69.6253
Naa15	47.4319	47.3151	48.2198	45.1475	45.8392	41.317	43.9367	42.6102
Hacd1	8.99093	9.22399	10.5692	13.6211	7.01678	9.67123	9.06975	9.47671
Gm10128	0	0	0	0	0	0	0	0
Zfp35	30.1353	30.8871	29.7567	31.7832	39.4148	33.6149	27.0757	28.2218
Gvin-ps7	71.2838	77.6016	496.672	418.006	87.1196	66.1386	429.188	389.13
Tmem117	0	0.0249699	0	0.0254297	0.031658	0.0234016	0.0248631	0
Luzp2	0	0	0	0	0	0	0	0
Psg20	0	0	0	0	0	0	0	0
H3f5	12.2093	10.1009	10.3345	11.7997	10.9232	15.8704	10.0578	10.4224
Rpl27	329.339	300.603	307.597	313.673	333.416	351.651	325.218	312.867
Usp31	19.9545	20.5361	17.1238	16.7869	20.4026	19.3574	17.9114	16.1775
Uqcc6	7.41692	7.0385	6.71329	9.14194	5.56118	8.50845	8.4304	10.1223
Gm9396	5.67317	12.2749	8.5035	11.4043	9.283	9.28388	14.3667	9.28165
Krr1	30.3636	28.9784	26.0693	24.0646	32.8167	27.2928	21.4062	20.7883
Or8b12	0	0	0	0	0	0	0	0
Slc39a4	2.52695	2.71252	1.88495	1.88168	2.94065	2.91058	2.70092	2.75827
Mapk1	127.419	125.108	116.702	118.072	129.464	123.882	115.955	118.412
Alg11	20.3637	19.8909	17.9139	16.3712	19.2573	18.9646	16.1045	17.5933
3300002I08Rik	1.88413	1.73032	2.0606	1.58596	1.90127	1.94597	1.78035	1.15624
Or10p21	0	0	0	0	0	0	0	0
Ifna13	0	0	0.140168	0	0	0	0	0
Or8g28	0	0	0	0	0	0	0	0
Bcl9l	9.82944	8.59512	8.08088	6.9965	6.81324	8.67053	8.78639	7.71239
Zfp947	5.64488	6.46226	7.71444	6.92764	6.57609	5.93685	8.04328	7.11659
Or2y15	0	0	0	0	0	0	0	0
BC023105	0	0	73.07	68.3113	0.381927	0	55.6911	55.4572
Or14c40	0	0	0	0	0	0	0	0
Tmed5	103.429	99.7563	98.4467	97.1614	107.951	90.008	89.8096	92.8896
Lrrc43	0	0	0	0	0	0	0	0
Stk24	93.0694	94.183	95.2605	100.424	97.1416	99.3841	101.548	106.955
Erhrt-ps	47.9007	55.4107	44.7647	46.9696	53.6358	47.7326	50.7136	46.727
Cyp26b1	0	0.0684432	0.0214494	0.0232345	0.0578504	0	0.0454337	0.114339
Ddo	0	0	0	0	0	0	0	0
Wscd2	0	0	0	0	0.0201941	0	0	0
Sorcs3	0	0	0	0	0	0	0.017052	0
B9d2	21.0611	19.3987	21.2383	21.723	21.1876	21.0923	25.0854	23.7369
Gm7117	0	0.315511	0	0	0	0.295695	0	0
Nmral1	12.8965	13.1799	13.542	12.336	13.1692	13.3815	13.6548	15.1295
Plppr1	0	0	0	0	0	0	0	0
Ube2d2b	0.0766791	0	0.0684131	0.0741067	0	0	0	0.072937
Syne2	1.00138	1.10105	0.824705	0.823548	0.909407	0.971956	1.10999	0.966247
D630045J12Rik	0.229593	0.326817	0.179237	0.184909	0.0575493	0.22121	0.316381	0.127393
Rps15	1748.45	1935.04	1602.97	1834.48	1686.17	2133.56	1989.29	1873.32
Lrmda	0.758541	0.764828	0.592174	0.366547	1.48305	0.716793	0.582368	0.586237
Tas2r114	0	0	0	0	0	0	0	0
Snu13	68.8662	63.181	62.0313	64.8548	70.7329	66.14	70.8527	65.0449
Zkscan7	0.461237	0.404035	0.379861	0.42862	0.469567	0.457546	0.586698	0.320609
Arhgap22	25.4281	24.5402	8.3225	10.2663	26.5601	26.5123	8.06146	10.3253
Gm1330	0	0	0	0	0	0	0	0
Snrnp70	105.697	111.524	106.434	109.383	94.6363	102.507	98.3274	93.1969
Gm6756	0	0	0	0	0	0.0706382	0	0
Ly6m	0.155866	0.0369784	0.312894	0.451912	0.375064	0.0693119	0.441843	0.889557
Eno1	713.52	627.538	559.474	606.521	645.075	652.586	648.678	618.198
Stmnd1	0	0	0	0	0	0	0	0
Sema3e	0.0277151	0	0	0.0267854	0.0166729	0.0123246	0.0523772	0.0263626
Zfp773	0.448523	0.55518	0.695952	0.395783	0.58657	0.554999	0.442245	0.593577
Gm5616	0.670143	0.635951	0.597902	0.323831	0.403145	0.894015	1.58308	1.91232
Gm4825	0	0	0	0	0	0	0	0.599942
Or2w3	0	0	0	0	0	0	0	0
Nup98	42.2289	43.4074	46.1029	43.1114	41.6563	40.3724	42.6719	43.4992
Gm10132	24.4688	18.785	13.9817	18.8652	27.1244	22.0065	23.6407	26.4128
Aox1	0.222096	0.238866	0.330257	0.372052	0.231588	0.223864	0.237845	0.281676
Col23a1	2.4899	2.19257	1.80121	2.08119	2.32104	2.05486	2.07721	2.11235
Jazf1	14.3584	13.1443	15.255	12.0625	14.2233	12.9956	15.8208	15.6364
Klhdc3	65.5495	64.7478	58.8817	59.9935	63.5231	64.0353	59.6415	59.2825
Or52n2	0	0	0	0	0	0	0	0
Or9s14	0	0	0	0	0	0	0	0
Gm5513	0.739468	1.00248	0.942506	1.32723	1.5252	0.187905	0.898379	1.00483
Slc22a28	0	0	0	0	0	0	0	0
Gng8	0.0845384	0.16045	0	0.0817024	0.101713	0.150373	0	0
Egfem1	0	0.0584643	0.0274832	0.0297704	0.0370619	0.0273962	0.0582143	0.0293005
Ccdc102a	0.616617	0.536393	0.229228	0.397288	0.0618241	0.274203	0.242773	0.244385
Gm10134	6.05404	7.12689	4.44421	4.29563	7.00737	7.15638	5.64817	7.36225
Or51b17	0	0	0	0	0	0	0	0
C230062I16Rik	0.0841377	0.0199612	0.168902	0.101644	0.0759233	0.205783	0.139131	0.120047
Unc5d	0	0	0	0	0	0	0	0
Gm7665	49.3875	53.8567	44.0636	54.8485	45.3477	70.1245	59.3575	58.9277
Sox11	0	0	0	0	0	0	0	0
Jakmip1	0.0299715	0	0.0401108	0	0	0.0533118	0	0
Cnfn	0	0	0	0	0	0	0	0
Slc22a21	3.28287	2.5459	2.45657	2.55867	3.44017	2.9825	1.96797	2.82047
Gm10135	0	0	0	0	0	0	0	0
Zbtb18	37.3551	30.834	45.167	45.1578	38.3362	32.9244	40.2892	41.7731
Or1o3	0	0	0	0	0	0	0	0
Krt73	0	0	0	0	0	0	0	0
Brwd3	9.34695	8.7546	8.36649	9.08237	8.84301	8.23181	8.36274	7.78186
Nkx6-3	0	0	0	0	0	0	0	0
Crb1	0	0	0	0.00861635	0	0	0	0
Glyat	0	0	0	0	0.0323865	0	0	0
Hadhb-ps	51.8995	44.5486	43.9735	45.7173	51.1689	50.4054	46.3164	44.0529
Pcdhb5	0	0.034541	0.0649489	0.105531	0.131378	0.0647433	0.0687867	0.0346218
H2ac21	0	0.275006	0	0.28007	0.348666	0	0	0
Cycs	84.7452	95.1999	90.3135	89.4276	88.3186	80.144	90.0068	81.6161
Gm8730	19.8261	22.7822	38.3861	29.3281	45.2739	38.2646	17.2048	44.9013
Sfxn4	1.98948	1.80589	1.89078	2.13173	1.56109	1.34628	1.92077	1.31644
Mapk15	0.0502019	0.0476405	0	0	0	0	0.0474368	0
Klk1b24	0	0	0	0	0	0	0	0
Sp3os	6.49107	4.51725	6.04873	5.71569	6.24784	5.51643	7.22396	6.72312
Or6c69	0	0	0	0	0	0	0	0
Tnfrsf11b	0	0	0	0.0441274	0	0	0.0431443	0.0868618
Magea6	0	0	0	0	0	0	0	0
Hsd3b2	0	0	0	0	0	0	0	0
Gm4963	4.76546	11.3058	10.022	10.8561	6.5527	7.56838	8.36268	7.77068
Platr8	0	0.0905134	0	0.18436	0.114757	0	0.0901264	0
Gm10136	10.9441	10.9471	10.5561	11.7205	9.60875	18.1516	15.3723	18.5692
Rnf217	6.22717	5.44378	7.20284	6.98932	5.91792	6.60855	9.61561	9.30164
Tas2r129	0	0	0	0	0	0	0	0
Or5p80	0	0	0	0	0	0	0	0
Chadl	0.440558	0.13936	0.349392	0.283853	0.14724	0.282983	0.323783	0.23281
S100a7a	0.373762	0	0	0	0	0	0.176588	0.0888803
Or5b3	0	0	0	0	0	0	0	0
Chil4	0	0	0	0.0441431	0	0	0	0
Or8s10	0	0	0	0	0	0	0	0
Utp14a	43.4292	44.6428	41.9441	42.183	43.0313	39.373	37.2396	36.3016
Chchd1	88.4678	105.446	113.029	99.0431	95.371	104.614	102.053	98.0183
Slc22a8	0	0	0	0	0	0	0	0
Prpf38a	25.8161	26.2504	32.9571	31.1465	25.4506	24.321	31.1869	29.4998
Ap3s2	37.4127	38.833	32.6798	34.2624	39.4032	38.6808	35.7432	36.333
Hspbp1	59.1653	58.0181	51.2098	62.1098	53.2663	61.9346	59.6336	59.9651
Lin28b	0	0	0	0	0	0	0	0
Gpatch1	20.9072	19.8727	17.6238	17.6801	21.3978	17.9907	16.5486	15.6577
Alms1	2.69102	2.42724	2.34997	1.97509	2.5352	2.2635	2.3209	2.26991
Gm4987	0	0	0.562732	0.304782	0	0.56095	0	0
Arl9	0.431047	0.409054	0.961451	1.04147	0	0	0.610958	1.02503
Dusp29	0	0	0	0	0	0	0.097891	0
Or13a21	0	0	0	0	0	0	0	0
Or2y12	0	0	0	0	0	0	0	0
Gm6065	0	0	0	0.252746	0.31465	0	0	0
Cdc42ep5	0	0	0	0	0	0	0.0943949	0
Or7e170	0	0	0	0	0	0	0	0
Or4f53	0	0	0	0	0	0	0	0
Tcstv7b	0	0	0	0	0	0	0	0
Ppcdc	8.80252	5.87052	8.03165	8.50722	7.78973	7.178	6.87204	6.47479
Rnf183	1.01313	1.2018	0.451958	0.897547	1.21896	0.750878	0.319109	0.562151
Gpx1	702.894	711.771	563.55	607.258	809.92	844.635	701.387	703.839
Or10g1b	0	0	0.0781998	0.0847078	0	0.0779522	0	0
Chd4	253.949	264.792	203.425	197.203	239.403	240.94	202.968	198.257
Slc24a3	8.965	10.3001	8.6274	9.99931	9.39564	9.87882	8.47121	10.351
Rps6-ps1	1.55021	2.94223	2.7662	1.99761	3.31583	2.91063	2.27862	1.80224
Or1e1c	0	0	0	0	0	0	0	0
Uqcrh	192.637	231.274	211.498	217.841	213.627	237.471	222.324	214.105
Ptcd3	22.9837	21.1863	21.0263	18.3955	22.2899	19.3037	17.7723	17.1211
Gm6498	0	0	0	0	0	0	0	0
Nlgn1	0	0	0	0	0	0	0	0
Rpl7l1	103.854	105.158	100.378	94.4286	110.071	105.201	104.5	101.027
Crem	6.52614	6.69027	38.9473	36.7463	7.3793	5.84302	39.3719	40.1525
Zkscan8	9.12033	9.18993	8.40798	7.37558	9.9472	8.43278	7.96242	7.57537
Nup58	0	0.0338986	0	0	0	0	0.0337536	0
Adam26b	0	0	0	0	0	0	0	0
Gm7964	156.306	134.685	127.043	134.368	159.526	137.686	124.492	116.97
Klk1	0	0	0	0	0	0	0.112888	0.113638
Dpp3	45.9705	45.4676	40.1857	43.0008	43.1297	47.0547	42.968	42.101
Zfp1000	0	0	0	0	0	0	0	0
Tdgf1-ps2	0	0	0	0	0	0	0	0
Srrm4	0	0	0	0	0	0	0	0
Cyp4a32	0	0	0	0	0	0	0	0
Pepd	85.4165	83.8713	75.352	81.2599	87.1986	97.3913	88.641	85.3382
Poteg	0	0	0	0	0	0	0	0
Zar1	0	0	0	0	0	0	0	0
Brpf3	8.98026	8.63494	9.31219	8.43472	8.90851	7.90749	7.33361	7.09948
Amd2	0.919625	1.70746	0.92751	0.81149	1.34699	0.675651	1.39791	0.874745
H2ac19	0	0	0	0	0	0	0	0
Krt88	0	0	0	0	0	0	0	0
Nr6a1	0.784558	0.755809	1.01816	0.689308	1.33011	0.644906	0.595322	0.542742
Slco1a5	0	0	0	0	0	0	0	0
Or10al4	0	0	0	0	0	0	0	0
Vmn1r211	0	0	0	0	0	0	0	0
Or5h22	0	0	0	0	0	0	0	0
Dppa1	0	0	0	0	0	0	0	0
Ct45a	0	0.117406	0	0	0	0	0	0
Klk8	0	0	0.0745437	0.0807475	0	0.0743077	0	0
Pym1	51.8163	57.4601	56.0134	54.9546	46.4656	53.8512	54.1886	52.7026
Gm10143	0.579062	0.366344	0.413311	0.522327	0.418022	0.103001	0.364778	0.477362
Mro	0	0	0	0	0	0	0	0
Gpn1	11.1678	11.8586	11.8367	10.9041	11.1084	11.0408	10.0103	10.0144
Ccr1l1	1.65524	2.09438	3.34743	1.91966	1.32768	1.8647	1.56407	3.46382
Trerf1	16.7963	14.8758	13.4922	14.5739	17.4777	15.7331	13.3109	12.981
Or2ak6	0	0	0	0	0	0	0	0
Scgb3a1	0.215163	0.204185	0.383937	0	0	0	0	0
Dzip3	9.67734	8.83398	8.91224	7.95595	9.97274	8.30436	7.80547	8.03253
BC048507	0	0.203504	0	0.207252	0	0	0	0
Ipcef1	0.185791	0.420436	0.229518	0.31768	0.309512	0.279634	0.391629	0.367042
Mtx1	19.9966	16.4212	18.93	19.6033	19.135	18.3592	20.8627	17.3474
Fbln2	0	0	0.126151	0	0	0	0	0
Gm8973	0	0	0	0	0	0	0	0
Or4c105	0	0	0	0	0	0	0	0
Vrk2	15.9492	16.247	14.1254	13.5652	16.3944	14.046	12.0455	12.3112
Cnnm2	10.0852	8.76719	5.79874	6.40166	8.95829	9.01385	6.04726	6.8454
Hcst	19.7813	15.3897	17.3309	19.1177	17.3676	22.9819	22.3964	21.5281
Or10d4	0	0	0	0	0	0	0	0
Cadm2	0	0	0	0	0	0	0	0
Mocs1	22.6306	19.7484	17.0904	18.9126	22.798	25.2049	19.7813	20.6604
Or11a4	0	0	0	0	0	0	0	0
Prr36	0.157842	0.199718	0.21124	0.203396	0.474773	0.140381	0.198864	0.125116
Med14	32.6991	33.3438	30.72	28.4519	33.5832	28.8207	27.8874	28.9106
Cenpj	20.4062	20.4673	23.553	21.7117	20.4229	18.9471	21.8266	18.5064
Mageb5b	0	0	0	0	0	0	0	0
Rhox8	0	0	0	0	0.128578	0	0	0
Arb2a	30.5613	30.4281	28.9604	30.9884	30.5466	32.2874	28.8182	29.9726
Trim38	0.128732	0	0	0.124413	0.464655	0.0572456	0.182462	0.0612247
Zfp69	2.22	2.32618	2.35206	1.51975	2.1702	1.72761	1.35478	2.15565
Arih2	24.4354	23.0295	20.1853	21.93	21.4899	23.3432	18.7949	18.9676
Rab44	1.14315	0.84375	0.589285	0.761083	0.794669	0.994095	0.960162	0.89405
Prol1	0	0	0	0	0	0	0	0
Izumo1	0.0430038	0.0408097	0.0767361	0	0	0	0	0
Krt39	0	0	0	0	0	0	0	0
Ghrl	0.715482	1.24479	1.48949	1.15247	1.29126	0.424222	0.338037	0.567137
Tnnt1	5.72115	4.48744	3.6981	4.11871	4.42508	4.46521	4.52342	3.55392
Rab3ip	6.36246	5.80708	15.3666	15.1963	5.2659	5.62258	15.547	14.4939
Gm4735	29.2516	29.8223	26.98	31.04	29.0116	30.0587	32.7763	32.9941
Zfp936	0	0.0372946	0	0	0	0	0	0
Krt2	0	0	0	0	0	0	0	0
Spata6l	0.166176	0.180225	0.169442	0.22943	0.199936	0.253359	0.134591	0.293551
Gm10145	10.026	14.8003	27.5812	11.0355	19.0996	10.6508	26.3161	8.47711
Ano6	44.0463	42.6548	38.7367	38.0483	42.2696	40.1997	39.6284	41.5077
Defa24	0	0	0	0	0	0	0	0
Ifi27	117.792	106.288	112.763	123.164	136.552	157.571	146.361	145.331
H2ac18	0	0	0	0	0	0	0	0
Or2ag1b	0	0	0	0	0	0	0	0
Gsdma3	0	0	0	0	0	0	0	0
Paqr9	0	0	0	0	0.0185022	0	0.0435929	0.0146275
Gm5321	0.287847	0.819481	0.256817	0.556381	0.692652	0	0.543985	0.273799
Gm5414	0	0	0	0	0	0	0	0
Chi3l1	1.19307	0.870917	0.900692	1.81826	0.993772	0.775408	1.25743	0.916602
Plcxd1	0.405146	0.192237	0.361471	0.587331	0.97491	0.300273	0.223318	0.481717
Or2t29	0	0	0	0	0	0	0	0
Ethe1	22.9763	28.3041	28.5446	29.4119	25.3492	31.3845	33.6722	35.7928
Vmn1r13	0	0	0	0	0	0	0	0
Gimap8	0	0	0.0310263	0.0336084	0	0	0	0
Platr26	0	0	0	0	0	0	0	0
Zfp428	1.27881	0.840156	0.702124	0.855627	1.06519	1.92473	1.48722	1.77781
Hvcn1	35.6427	33.5157	28.0308	28.1648	37.8003	41.0459	31.9733	33.388
Gpbar1	0.359072	0	0.106788	0.231351	0.864043	0.10645	0.452393	0
Ccdc146	0.117747	0.0279347	0.23637	0.256042	0.035417	0.0523605	0.139076	0.280001
Rpl19-ps1	1.30627	1.03302	1.94242	0.420816	0.785826	1.93628	0.61716	2.27795
Cdpf1	19.5913	17.2853	13.9835	16.0684	17.3283	19.4961	16.5109	18.3331
H4c12	7.42313	3.13084	1.8397	1.99281	3.96943	6.96873	2.33809	2.74589
Tank	47.5327	45.8085	55.6285	52.3433	51.0946	44.7899	49.7411	49.4693
Cntn4	0	0	0	0	0.0547281	0	0	0
Aox3	0	0	0	0	0	0.016271	0	0
4921528I07Rik	0.683363	0.154404	0.464531	0.377393	0.978804	1.09977	0.676473	0.680966
Clasp1	11.4448	11.5596	10.1901	9.4214	11.0273	10.7393	9.8794	9.56403
Lrrc51	5.63585	3.53189	4.55394	5.34402	3.58233	5.29611	3.91871	4.04589
2410137M14Rik	0	0	0	0	0	0	0	0
Zpld1	0	0	0	0	0	0	0	0
Gm10146	11.2428	16.2013	27.4919	8.85348	20.5408	23.3312	16.132	22.9725
Hhip	0	0.0134534	0	0.0137011	0.0170568	0	0	0
Siva1	22.5434	18.1136	14.3734	16.1348	16.8881	21.6573	16.4284	16.6387
Scn1a	0	0	0	0	0	0	0	0
Pde6h	0	0	0	0.015849	0.0197308	0	0	0
Or8d2b	0	0	0	0	0	0	0	0
mt-Tf	0	0	0	0	0	0	0	0
mt-Rnr1	1086.33	941.788	1431.06	1241.04	1043.29	780.667	886.711	844.671
mt-Tv	0	0	0	1.80219	2.24359	3.31692	0	0
mt-Rnr2	1610.21	1296.2	2146.9	1783.75	1427.52	1013.56	1179.45	1206.24
mt-Tl1	84.0628	35.8168	48.9802	58.0305	41.282	16.7836	29.1793	44.0598
mt-Nd1	5750.78	4781.01	8227.74	6921.43	4880.73	3681.61	4186.08	4300.6
mt-Ti	0	0	1.66373	0	0	1.65846	0	3.54749
mt-Tq	50.7421	18.9173	25.8698	35.0285	50.149	41.9054	39.3853	60.3322
mt-Tm	0	1.7696	0	0	2.24359	0	5.28611	0
mt-Nd2	2436.01	1999.99	3509.72	2767.23	2077.08	1484.77	1738.91	1771.8
mt-Tw	13.4429	5.46728	13.7071	12.9919	11.5528	3.41594	9.07318	3.65338
mt-Ta	3.72949	0	0	0	0	0	0	1.77374
mt-Tn	128.668	73.9495	108.33	126.103	213.678	148.281	143.842	103.427
mt-Tc	155.961	157.253	203.504	131.888	124.315	147.377	127.107	107.553
mt-Ty	11.5225	3.64485	11.9937	22.2718	11.5528	11.9558	12.7024	3.65338
mt-Co1	10159.9	8212.96	15258.2	12232	9007.1	6705.82	7928	7706.1
mt-Ts1	0	0	1.66373	0	0	0	0	1.77374
mt-Td	0	0	0	0	0	0	0	0
mt-Co2	94.4314	81.7588	151.888	109.807	83.2883	59.0572	75.899	68.5303
mt-Tk	0	0	0	0	0	0	0	0
mt-Atp8	13.2452	13.7665	34.3266	17.0678	14.4184	8.41425	10.7277	17.9983
mt-Atp6	68.3959	70.4645	109.572	77.2401	54.7851	47.0506	45.8828	51.5792
mt-Co3	90.7565	62.6087	103.376	93.1047	75.6267	50.5027	61.5657	63.6918
mt-Tg	0	0	0	0	0	0	0	0
mt-Nd3	21.4446	14.0348	20.1225	13.2212	15.1249	13.811	15.7216	16.5294
mt-Tr	0	0	0	0	0	0	0	0
mt-Nd4	1286.68	1118.33	1990.04	1560.07	1192.06	875.776	1067.58	1052.91
mt-Th	15.3633	12.757	23.9875	9.27993	16.1739	6.83187	5.44391	9.13345
mt-Ts2	4.36161	4.13907	0	4.21529	2.62386	1.93956	6.18206	4.14875
mt-Tl2	1.81222	0	1.61686	3.50285	13.0823	1.61174	8.56201	1.72378
mt-Nd5	2297.25	2136.19	3457.64	2612.46	2306.92	1809.67	2128.86	2136.43
mt-Nd6	2472.2	2439.46	3873.69	2914.46	2802.64	2103.25	2512.43	2622.5
mt-Te	11.1885	10.6176	21.6285	3.60438	17.9487	3.31692	7.04815	17.7374
mt-Cytb	3994.43	3508.21	6313.65	5000.57	3564.5	2715.1	3253.77	3230.45
mt-Tt	1.92041	3.64485	5.14018	1.85599	2.31056	5.1239	3.62927	1.82669
mt-Tp	570.362	433.738	659.656	668.155	970.436	871.064	967.201	885.945
Selenop	809.084	806.986	727.44	705.108	825.949	877.098	787.194	829.716
Gm24966	0	0	0	0	0	0	0	0
Gm26448	6.3383	1.20298	1.13101	1.22513	0	1.12743	3.59351	1.2058
Gm26447	0	0	0	0	0	0	0	0
Gm26449	0	0	0	0	0	0	0	0
Snora73a	0	0	0	0	0	0	0	0
Gm26446	0	0	1.11454	0	0	0	0	0
Snord73b	18.1222	1.71976	42.0384	12.26	17.4431	11.2822	10.2744	13.7902
Gm23625	0	0	0	0	0	0	0	0
Gm23626	0	0	0	0	0	0	0	0
Gm23622	0	0	0	0	0	0	0	0
Gm23623	0	0	0	0	0	0	0	0
Gm23628	0	0	0.663568	0	0	0.661467	1.40556	0.707446
Gm23629	0	0	3.21861	0	4.3404	0	1.13627	0
Snord3b-ps1	0	0	0	0	0	0	0	0
Gm23928	0	0	0	0	0	0	0	0
Gm23925	0	0	0	0	0	0	0	0
Gm23926	0	0	0	0	0	0	0	0
Gm23924	0	0	0	0	0	0	0	0
Gm22247	0	0	0	0	0	0	0	0
Gm22245	0	0	0	0	0	0	0	0
Gm22248	0	0	0	0	0	0	0	0
DQ267102	0	0	0	0	0	0	0	0
Gm22249	0	0	0	0	0	0	0	0
Gm22748	0.946085	1.79563	5.06458	0.914346	7.96804	0.841425	3.5759	0.899913
Gm25587	0	0	0	0	0	0	0	0
Gm25588	3.67621	1.74432	0.81998	1.77644	1.10577	0.817385	1.73687	1.7484
Gm25589	0	0	0	0	0	0	0	0
Snord49b	5.36115	11.8711	11.1608	10.3626	2.15011	1.58936	1.68862	5.09951
Gm26224	0	0	0	0	0	0	0	0
Snord37	4.02086	1.90785	7.17483	3.88597	0	0	1.8997	0
Gm26225	0	0	0	0	0	0	0	0
Gm26226	3.32761	0	0	1.07199	1.33455	0.986499	0	0
Gm26227	0	0	0	0	0	0	0	0
Gm26228	0	0	0	0	0	0	0	0
Snord68	0	0	0	0	0	0	0	0
Snora23	2.09784	1.9908	2.49559	2.70329	2.52404	0.621923	1.32153	1.33031
Gm24564	0	0	0	0	0	0	0	0
Snord21	0	0	0	0	0	0	0	0
Gm25080	0	0	0	0	0	0	0	0
Gm25079	0	0	0	0	0	0	0	0
Gm25081	0	0	0	0	1.4334	0	0	0
Gm23406	0	0	0	0	0	0	0	0
Gm23407	0	0	0	0	0	0	0	0
Gm23405	0	0	0	0	0	0	0	0
Gm23404	0	0	0	0	0	0	0	0
Gm23737	0	0	0	0	0	0	0	0
Gm23735	0	0	0	0	0	0	0	0
Gm23293	0	0	0	0	0	0	0	0
Gm23736	0	0	0	0	0	0	0	0
Gm22283	0	0	0	0	0	0	0	0
Gm22060	0	0	0	0	1.4468	0	0	0
Snora28	0	0	0	0	0	0	0	0
Gm24313	0	0.918065	0.863137	0.934971	0	2.58122	0	0
DQ267101	0	0	0	0	0	0	0	0
Gm25296	0	0	0	0	0	0	0	0
Gm22459	0	0	0	0	0	0	0	0
Gm22456	0	0	0	0	0	0	0	0
Snora9	0	0	0	0	0	0	0	0
Gm22455	0	0	0	0	0	0	0	0
n-R5s162	0	0	0	0	0	0	0	0
Gm22454	0	0	0	0	0	0	0	0
Gm26442	0	0	0	0	0	0	0	0
Gm26441	0	0	0	0	0	0	0	0
Gm26440	4.98711	0	3.5596	3.85585	3.60018	3.54834	6.5974	2.84624
Gm26439	0	0	0	0	0	0	0	0
Gm26438	0	0	0	0	0	0	0	0
Gm26437	0	0	0	0	0	0	0	0
Gm23613	4.43681	5.61391	1.31951	5.71729	10.6764	7.89199	0	2.81352
Gm23614	0	0	0	0	0	0	0	0
Gm23615	0	0	0	0	0	0	0	0
Snord42a	0	0	0	0	0	0	0	0
Gm22978	0	0	0	0	0	0	0	0
Gm22980	3.67621	0	0	5.32933	2.21154	3.26954	0	0
Gm22979	0	0	0	0	0	0	0	0
Gm22981	0	0	0	0	0	0	0	0
n-R5s65	0	0	0	0	0	0	0	0
Gm22977	0	0	0	0	0	0	0	0
Gm24623	0	0	0.591738	0	0	0	0	0
Gm24624	0	0	0	0	0	0	0	0
Gm24622	0	0	0	0	0	0	0	0
n-R5s173	0	0	0.964683	0	0	0	0	0
Gm24626	0	0	0	0	0	0	0	0
Gm24625	0	0	0	0	0	0	0	0
Gm24620	1.9795	0	0.883056	0.956547	0	0	0.935235	0
Snora7a	0	0	0	0	0	0	0	0
Gm24145	0.789371	1.49819	0	2.28867	2.84922	0.702048	0.745893	0
Gm24144	1.15917	0	0	0	0	0	0	0
Gm24143	0	0	0.791705	0	0	0	0	0
Gm25592	0	0	0	0	0	0	0	0
Gm25800	0	0	0	0	0	0	0	0
Gm25801	0	0	0	0	0	0	0	0
Gm25802	0	0	0	0	0	0	0	0
Gm25796	0	0	0	0	0	0	0	0
Gm25134	1.60834	0.763141	0	0.777194	0	0	0	0
Gm25133	0	0	0	0	0	0	0	0
Gm25135	0	0	0	0	0	0	0	0
Gm25130	0	0	0	0	0	0	0	0
Gm25129	0	0	0	0	0	0	0	0
Gm25132	0	0	0	0	0	0	0	0
Gm25131	0	0.808627	0	0.823517	0	0	0	0
Gm22301	0	0	3.21861	0	0	0	1.13627	0
Gm22302	0	0	0	0	0	0	0	0
Gm22300	0	0	0	0	0	0	0	0
Gm22298	0	0	0	0	0	0	0	0
Gm22299	0	3.59125	0.844097	0	0	0	1.78795	0
Gm25636	2.90227	4.59032	0	0.934971	0	0	0	0
Gm25634	0	0	0	0	0	0	0	0
Snora41	9.74754	9.2502	8.69676	14.1308	16.419	6.93539	3.68426	5.5631
Snora44	0	0	0	0	0	0	0	0
Gm22220	0	0	0	0	0	0	0	0
Gm25899	1.82507	0	0	0	0	0	0	0
Gm25635	0	0	2.62894	0.949245	0	0.873541	0	0
Gm26457	0	4.69625	2.94352	0	0	0	3.11745	1.56908
Gm24621	0	0	0	0	0	0	0	0
Gm23975	0	0	0	0	0	0	0	0
Gm22303	12.6558	21.0177	16.9373	20.3854	12.6892	5.6279	8.96906	9.02864
Gm26922	0	0	0	0	0	0	0	0
Gm22304	0.997423	0	0	0	0	0	0	0
Gm22305	1.19137	0	0	0	0	0	0	0
Gm25143	0	0	0	0	0	0	0	0
Gm25142	0	0	0	0	0	0	0	0
Gm22620	0	0	0	0	0	0	0	0
Snora20	1.00521	0	2.69056	0.971493	1.20943	0.894015	1.8997	0
Gm23302	0	0	0	0	0	0	0	0
Gm23300	1.02934	1.95364	0	0.994809	0	0	0	0.979106
Gm23301	31.672	28.1775	40.6206	24.8702	11.9083	19.3657	28.0571	26.3605
Gm23303	0	0	0	0	0	0	0	0
Gm24165	0	0.953927	0	0	0	0	0	0
Gm26129	0	1.14115	0	0	0	0	0	0
Gm25788	0	0	0.876315	0	2.36348	0	0	0
Gm24166	0	0	0	0	0	0	0	0
Gm26131	0	0	0	0	0	0	0	0
Gm24459	0	0	0	0	0	0	0	0
Gm24460	0	0	0	0	0	0	0	0
Snora52	0	0	0	0	0	0	0	0
Gm24461	0	0	0	0	0	0	0	0
Gm22808	0	0	0	0	0	0	0	0
Gm22807	0	0	0	0	0	0	0	0
Gm22806	14.1913	5.38688	8.44097	12.8009	11.3829	3.3657	5.36385	8.99913
Gm22805	0	0	0	0	0	0	0	0
Gm22810	0	0	0	0	0	0	0	0
Gm22809	0	0	0	0	0	0	0	0
Gm25357	0	0	0	0	0	0	0	0
Gm25813	0	0	0	0	0	0	0	0
Gm25812	0	0	0	0	0	0	0	0
Gm25810	0	0	0	0	0	0	0	0
Gm25811	0	0	0	0	0	0	0	0
Gm25814	0	0	0	0	0	0	0	0
Gm25815	0	0	0	0	0	0	0	0
Gm24151	0	0	0	0	0	0	0	0.868002
Gm24150	0	0	0	0	1.48853	0	0	0
Gm24147	0	0	0	0	0	0	0	0
Gm24152	0	0	0	0	0	0	0	0
Gm22507	0	0	0	0	0	0	0	0
Gm24207	0	0	0	0	0	0	0	0
Gm24208	0	0	0	0	0	0	0	0
Gm25930	0	0	0	2.32432	0	0	0	0
Gm25856	0	0	0	0	0	0	0	0
Gm25855	0	0	0	0	0	0	0	0
Gm25857	0	0	0	0	0	0	0	0
Gm25852	0	0	0	0	0	0	0	0
Snord96a	0	0	0	0	0	0	0	0
Gm25854	0	0	0	0	0	0	0	0
Gm25853	0	0	0	0	0	0	0	0
Snord45b	0	0	0	0	0	0	0	0
Gm23447	0	0	0	0	0	0	0	0
Gm23445	0	0	0	0	0	0	0	0
Gm23057	0	0	0	0	0	0	0	0
Gm23056	0	0	0	0	0	0	0	0
Gm23054	1.58849	3.01488	3.54312	1.5352	0	1.41276	0	0.755483
Gm23055	0	0	0	0	0	0	0	0
Snord14a	0	0	0	0	0	0	0	0
Rnu6-ps1	0	0	0	0	0	0	0	0
Gm24708	0	0	0	0	0	0	0	0
n-R5s28	0	0	0	0	0	0	0	0
Gm26330	0	0	0	0	0	0	0	0
Gm26328	0	0	0	0	0	0	0	0
Gm25475	0	0	0	0	0	0	0	0
Gm23514	0	0	0	0	0	0	0	0
Gm23738	0	0	0	0	0	0	0	0
Gm23515	0	0	0	0	0	0	0	0
Gm23517	0.670143	0	0	0	0	0	0.633232	0
Gm26456	0	0	0	0	1.39466	0	0	0
Gm26458	0	0	0	0	0	0	0	0
Snord35b	0	0	0	0	0	0	0	0
Snord60	0	0	0	0	0	0	0	0
Gm23518	0	0	0	0	0	0	0	0
Gm25202	0	0	0	0	0	0	0	0
Gm25205	0	0	0	0	0	0	0	0
Gm25203	0	0	0	0	0	0	0	0
Gm25204	0	0	0	0	0	0	0	0
Snord59a	5.21625	0	1.55131	1.68042	2.092	0	0	4.96169
Snord95	0	0	0	0	0	0	0	0
Gm22686	0	0	0	0	0	0	0	0
Gm22685	0	0	0	0	0	0	0	0
Gm22684	0	0	0	0	0	0	0	0
Gm22683	0	0	0	0	0	0	0	0
Gm24355	0	0	0	0	0	0	0	0
Gm24356	0	0	0	0	0	0	0	0
Gm22423	0	0	0	0	0	0	0	0
Gm24357	0	0	0	0	0	0	0	0
Gm24948	0	0	0	0	0	0	0	0
Gm24036	0	0	0	0	0	0	0	0
Gm24037	0	0	0	0	0	0	0	0
Gm24038	0	0	0	0	0	0	0	0
Gm22358	20.0384	6.00505	10.3506	19.3662	20.3026	4.68991	6.97593	6.01909
Gm23939	0	0	0	0	0	0	0	0
Gm22357	0	0	0	0	0	0	0	0
Gm22359	0	0	0	0	0	0	0	0
Gm24292	0	0	0	0	0	0	0	0
Snord82	0	1.74432	1.63996	1.77644	0	1.63477	0	0
Gm22879	0	0	0	0	0	0	0	0
Gm25699	0	0	0	0	0	0	0	0
Gm25926	0	0.763141	0.717483	0	0	0	0	0
Gm25697	0	0	0	0	0	0	0	0
Snora75	0	0	0	0	0	0	0	0
Gm26205	0	0	0	0	0	0	0	0
Gm26206	0	0	0	0	0	0	0	0
Gm26207	0	0	0	0	0	0	0	0
Gm26202	9.8975	9.39251	30.0239	17.2178	16.6716	15.8447	9.35235	16.9461
Gm26203	3.38599	0	2.01399	3.2724	0	1.00381	0	0
Gm23443	0	0	0	0	0	0	0	0
Gm24525	0	0	0	0	0	0	0	0
Gm23442	5.76123	1.82243	11.9937	4.63997	1.15528	0	3.62927	1.82669
Gm24527	0	0	0	0	0	0	0	0
Gm24526	0	0	0	0	0	0	0	0
n-R5s25	0	2.05214	0	1.04497	0	0	0	0
Snora43	0	0	0	0	0	0	0	0
Gm24524	0.756868	0	0.675278	0	0	0	0	0
Gm25038	0	0	0	0	0	0	0	0
Gm25039	0	0	0	0	0	0	0	1.14382
Snord58b	1.94951	9.2502	33.0477	16.957	14.0734	19.0723	25.7898	20.398
Gm23376	0	0	0	0	0	0	0	0
Gm23378	0	0	0	0	0	0	0	0
Gm23377	0	0	0	0	0	0	0	0
Gm24201	0	0	0	0	0	0	0	0
Gm24202	0	0	0	0	0	0	0	0
Gm24203	0	0	0	0	0	0	0	0
Gm24204	0	0	0	0	0	0	0	0
Gm24200	0	0	0	0	0	0	0	0
Gm22505	0	0	0	0	0	1.05957	0	0
Gm22504	0	0	0	0	0	0	0	0
Snord118	0	0	0	0	0	0.847658	0	0
Gm25402	0	0	0	0	0	0	0	0
Snora21	2.81754	3.56504	3.35174	3.63069	1.12998	1.67057	2.66235	2.68003
n-R5s204	5.4062	2.05214	1.92937	2.08993	1.3009	1.92326	2.04337	0
Gm25401	0	0	0	0	0	0	0	0
Gm22575	0	0	0	0	0	0	0	0
Gm22573	12.6145	4.78834	10.1292	3.65739	3.03544	3.3657	1.19197	2.39977
Snord138	4.28892	8.14017	5.73986	6.21756	0	7.62892	2.02634	6.11941
Gm22571	3.67621	1.74432	14.7596	14.2116	11.0577	13.0782	15.6318	5.24521
Gm22572	13.4795	12.7917	17.4929	9.47437	4.42308	4.35939	3.47373	2.3312
Gm22229	0	0	0	0	0	0	0	0
Gm22042	0	0	0	0	0	0	0	0
Snora62	0	1.63896	3.85226	0	2.07795	0.768013	0.815977	0.821398
Gm22043	0	0.772801	0	0	0	0	0	0
Gm22045	0	0	0	0	0	0	0	0
Gm23723	0	0.92502	0.869676	0.942054	0	0	0	0.927184
Gm23722	0.98975	2.81775	0	0.956547	2.38166	0	0	0
Gm23239	0	0	0	0	0	0	0	0
Gm23238	0	0	0	0	0	0	0	0
Gm23240	0	0	0	0	0	0	0	0
Rny3	0	1.19708	2.25093	2.43826	3.03544	0	0	1.19988
Gm23241	1.21384	0	0	0	0	0	0	0
Snora61	0	0	0	0	0	0	0	0
Gm24920	1.51374	0	1.35056	0	5.4638	0	0	1.43986
Gm24919	0	0	0	0	0	0	0	0
Gm24918	0	0	0	0	0	0	0.935235	0
n-R5s41	0	0	0	0	0	0	0	0
Gm22704	0	0	0	0	0	0	0	0
Gm25147	0	0	0	1.1843	0	0	0	0
Snord15b	0	0	0	0	0	0	0	0
Gm24405	0	0	0	0	0	0	0	0
Snord47	0	0	0	0	0	0	0	0
Gm23690	0	0	0	0	0	0	0	0
Gm26056	0	0	0	0	0	0	0	0
Gm25259	0	0	0	0	0	0	0	0
Snord73a	1.89217	1.79563	18.5701	0	9.10633	1.68285	1.78795	3.59965
Gm25260	0	0	0.856696	0	0	0	0	0
Gm22422	2.85928	0	0.85035	0.921119	1.14672	0	0	0
Gm26003	0	0	0	0	0	0	0	0
Gm26326	0	0	0	0	0	0	0	0
Gm26325	0	0	0	0	0	0	0	0
Gm23507	0	0	0	0	0	0	0	0
Gm23508	0	0	0	0	0	0	0	0
Gm23509	0	0	0	0	0	0	0	0
Snora3	0	0	0	0	0	0	0	0
AF357341	0	0	0	0	0	0	0	0
Gm25201	0	1.4365	0.675278	0	0.910633	0	0.71518	0
Gm25200	0	0	0	0	0	0	0	0
Gm25199	0	0	0	0	0	0	0	0
Gm22364	0	0	0	0	0	0	0	0
Gm22363	0	0	0	1.1514	0	0	0	0
Gm22362	1.92041	0.911214	0.856696	0.927993	0	0.853984	0	0.913345
Gm24977	0	0	0	0	0	0	0	0
Gm24044	0	0	0	0	0	0	0	0
Gm24043	0	0	0	0	0	0	0	0
Gm24046	0	0	0	0	0	0	0	0
Gm24045	1.31293	0	1.1714	3.80667	3.15934	1.16769	0	1.24886
Gm24042	0	0	0	0	0	0	0	0
Gm24041	0	0	0	0	0	1.4671	0	0
Gm25704	0	0	0	0	0	0	0	0
Gm25705	0	0	0	0	0	0	0	0
Gm25703	0	0	0	0	0	0	0	0
Gm22884	0	0	0.81998	0	0	0	0	0
Gm24533	0	0	0	0	0	0	0	0
Gm24535	0	0	0	0	0	0	0	0
Gm24536	0	0	1.07287	0	0	0	0	0
Gm23464	0	0	0	0	0	0	0	0
Gm26497	1.2025	0	0	0	0	0	0	0
Gm26495	0	0	0	0	0	0	0	0
Snord22	0	0	0	0	0	0	0	0
Gm26493	3.78434	8.08032	0	2.74304	3.41487	2.52428	3.5759	0.899913
Gm23677	0	0	0	0	0	0	0	0
Snord1a	0	0	0	0	0	0	0	0
Gm23680	0	0	0	0	0	0	0	0
Snora16a	0	0	0	0	0	0	0	0
Gm26132	0.869375	0.825018	0	0	0	0	0	0
Gm26128	0	0	0	0	0	0	0	0
Gm26130	0	0	0	0	0	0	0	0
n-R5s88	0	0	0	0	0	0	0	1.03719
Snord61	0	0	0	0	0	0	0	0
Gm25141	0	0	0	0	0	0	0	0
Gm23297	3.03939	3.84575	1.80783	0.979143	1.21896	0.901054	1.91465	2.89106
Gm26126	0	0	0	0	0	0	0	0
Snora65	0	0	0	0	0	0	0	0
Snord104	22.0573	40.1194	31.1593	65.7284	24.3269	49.0431	34.7373	55.9489
Gm24457	1.2254	0	1.09331	1.1843	4.42308	0	0	0
Gm22652	0	0	0	0	0	0	0	0
Gm25644	0	0	0	0	0	0	0	0
Snora31	37.6105	6.57476	17.6611	14.3482	38.1065	14.9644	11.2228	13.1803
Gm25480	0	0	0	0	0	0	0	0
Gm25481	0	0	0	0	0	0	0	0
Gm25482	1.2025	0	0	0	0	0	0	0
Gm50452	0	0	0	0	0	0	0	0
Gm23645	2.38273	4.52232	12.7552	3.4542	5.73362	1.05957	1.12575	0
Gm23814	0	0	0	0	0	0	0	0
Gm22127	0	0	0	0	0	0	0	0
Rnu12	0	0.808627	0	0	0	0	0	0
Gm22126	0	0	0	0	0	0	0	0
Gm25139	0	0	0	0	0	0	0	0
Gm25138	0	0	0	0	0	0.841425	0	0
Gm25137	0	0	0	0	0	0	0	0
Gm25136	0	0	0	0	0	0	0	0
Gm25140	0	0	0	0	0	0	0	0
Gm23458	2.28404	0.722501	4.07564	2.20742	1.83204	0	4.31647	1.44838
Gm23460	0	0	0	0	0	0	0	0
Gm23459	0	0	0.876315	0	0	0	0	0
Snord85	0	0	0	0	0	0	1.66549	1.67655
Gm23462	0	0	0	0	0	0	0	0
Gm24613	0	0	0	0	0	0	0	0
Gm24615	0	1.08055	1.0159	0	0	0	0	0
Gm24614	0	0	0	0	0	0	0	0
Gm24610	2.36087	1.12021	4.21274	6.84502	1.42025	0	4.46167	3.36848
Gm24616	5.55399	0.878436	6.60704	4.47306	3.34117	4.93959	2.62404	1.76098
Gm26265	0	0	0	0	0	0	0	0
Gm26264	0	0	0	0	0	0	0	0
Gm26263	0	0	0	0	0	0	0	0
Snord32a	3.10042	2.94223	8.2986	7.49103	3.7303	2.75744	4.39448	2.94911
Gm25794	0	0	0	0	0	0	0	0
Gm25792	0	0	0	0	0	0	0	0
Gm25791	0	0	0	0	0	0	0	0
Gm25789	0	0	0	0	0	0	0	0
Gm22972	0	0	0	0	0	0	0	0
Gm22973	2.02096	0	0.601033	0	0	1.19826	1.27309	0
Gm22974	0	0	0	0	0	0	0	0
Gm22970	0	0	0	0	0	0	0	0
Gm22971	0	0	0	0	0	0	0	0
Gm22297	1.21384	0	1.08299	1.17312	1.46045	0	0	0
Gm22293	0	0	0	0	0	0	0	0
Gm23974	0	0	0	0	0	0	0	0
Gm23972	0	0	0	0	0	0	0	0
Gm23969	12.1713	11.5502	6.20526	10.0825	8.36798	4.63921	4.92894	6.61558
Snora30	6.92825	8.45326	4.41528	2.86964	4.76331	3.52104	5.61141	7.53158
Gm23453	0	0	0	0	0	0	0	0
Gm23451	0	0	0	0	0	0	0	0
Gm23455	0	0	0	0	0	0	0	0
Gm23454	0	0	0	0	0	0	0	0
Snord57	0	0	0	0	0	0	0	0
Gm25128	1.69299	0	7.55245	0	10.1847	4.51713	1.59974	3.22074
Gm25125	0	0	0	0	0	0	0	0
Gm25126	0	0	0	0	0	0	0	0
Gm25124	0	0	0	0	0	0	0	0
Gm24453	0	0	0	0	0	0	0	0
Gm24452	0	0	0	0	0	0	0	0
Gm24455	0	0	0	0	0	0	0	0
Gm24454	0	0	0	0	0	0	0	0
Gm24451	0	0	0	0	0	0	0	0
Gm23650	0	0	0	0	0	0	0	0
Gm26125	0	0	0	0	0	0	0	0
Gm26124	0	0	0	0	0	0	0	0
Gm24134	0	0	0	0	0	0	0	0
Gm26122	0	0	0	0	0	0	0	0
Gm26123	0	0	0	0	0	0	0	0
Gm26121	1.58849	0	0	0	0	0	0	0
Gm23138	2.4984	0	0	0	0	0	0	0
Gm23248	2.38273	0	3.18881	1.1514	2.86681	0	0	1.13322
Gm23249	0	0	0	0	0	0	0	0
Gm23245	1.90619	1.80893	0.85035	0	3.44017	1.69532	0.900597	4.5329
Gm23246	0	0	0	0	0	0	0	0
Gm23244	0	0	0	0	0	0	0	0
Gm26063	0	0	0	0	0	0	0	0
Gm26064	1.18044	2.24041	0	0	0	0	1.11542	1.12283
Gm22056	0	0	0	0	0	0	0	0
Gm22055	0	0	0	0	0	0	0	0
Gm22053	0	0	0	0	0	0	0	0
Gm22054	0	0	0	0	0	0	0	0
Gm24927	1.2025	1.14115	0	0	0	0	0	0
Gm24928	0	0	0	0	0	0	0	0
Gm24929	0	0	0	0	0	0	0	0
Gm25578	0	0	0	0	0	0	0	0
Gm25579	6.06922	0	0	1.17312	0	1.07956	3.44096	2.30921
Gm25581	0	0	0	0	0	0	0	0
Gm25582	0	0	0	0	0	0	0	0
Snora73b	0	0	0	0	0	0	0	0
Gm24412	2.36087	1.12021	0	0	1.42025	0	2.23084	0
Gm24411	0	0	0	0	0	0	0	0
Gm22739	0	0	0	0	0	0	0	0
Gm22741	0	0	0	0	0	0	0	0
Gm22740	0	0	0	0	0	0	0	0
Gm22738	0.875289	0	0.780934	0	0	0.778462	0	0.832573
Gm22744	0	0	0	0	0	0	0	0
Gm22743	0	0	0	0	0	0	0	0
Gm23095	0	0	0	0	0	0	0	0
Gm23097	0	0	0	0	0	0	0	0
Gm23093	0	0	0	0	0	0	0	0
Gm55596	0	0	1.0159	2.2009	0	0	1.07593	0
Gm23099	0	0	0	0	0	0	0	0
Gm23100	0.912536	0	0	0	0	0	0	0
Gm25894	0	0	0	0	0	0	0	0
Mir25	0	0	0	0	0	0	0	0
Mir193a	0	0	0	0	0	0	0	0
Mir99b	0	1.74432	0	0	0	0	0	0
Mir155	0	0	0	0	0	0	0	0
Mir188	0	0	0	0	0	0	0	0
Mir133a-1	0	0	0	0	0	0	0	0
Mir200a	0	0	0	0	0	0	0	0
Mir144	0	1.85004	0	0	0	0	0	0
Mir122	0	0	0	0	0	0	0	0
Mir18	0	0	0	0	0	0	0	0
Mir201	0	0	0	0	0	0	0	0
Mir30a	0	0	0	0	0	0	0	0
Mirlet7i	0	0	0	0	0	0	0	0
Mir135a-1	0	0	0	0	0	0	0	0
Mir31	0	0	0	0	0	0	0	0
Mir298	0	0	0	0	1.8879	0	0	0
Mir195a	0	0	0	0	0	0	0	0
Mir29b-2	0	0	0	0	0	0	0	0
Mir367	0	0	0	0	0	0	0	0
Mir138-1	0	0	0	0	0	0	0	0
Mir217	0	0	0	0	0	0	0	0
Mir19a	0	0	0	0	0	0	0	0
Mir340	0	1.24595	0	0	3.15934	0	0	0
Mir322	0	1.28529	0	1.30896	0	0	0	0
Mir142b	38.0408	33.9764	49.9118	51.9031	22.8846	35.8228	32.7739	54.2765
Mirlet7a-1	0	0	0	0	0	0	0	0
Mir221	28.4423	7.71174	32.6266	28.7971	26.0729	13.2502	11.5182	7.72978
Mir181a-2	0	0	0	0	0	0	0	0
Mir9-2	0	0	0	0	0	0	0	0
Mir325	0	0	0	0	0	0	0	0
Mir134	0	0	0	0	0	0	0	0
Mir429	0	0	0	0	0	0	0	0
Mir382	0	0	0	0	0	0	0	0
Mir345	0	0	0	1.29532	0	0	0	0
Mir26a-2	0	0	0	0	0	0	0	0
Mir186	45.3055	15.4778	24.2529	19.2657	23.9843	6.44698	5.13721	5.17133
Mir208a	0	0	0	0	0	0	0	0
Mir370	0	0	0	0	0	0	0	0
Mir7-1	11.9137	7.91406	8.5035	16.1196	5.73362	18.0127	4.50298	15.8651
Mir135b	0	0	0	0	0	0	0	0
Mir342	0	0	0	0	0	0	0	0
Mir30d	0	0	0	0	0	0	0	0
Mir377	0	0	0	0	0	0	0	0
Mir140	0	0	0	0	0	0	0	0
Mirlet7g	0	0	0	0	0	0	0	0
Mir128-2	0	0	0	0	0	0	0	0
Mir20a	0	0	0	0	0	0	0	0
Mir196b	0	0	0	0	0	0	0	0
Mir27a	7.39468	1.40348	6.59754	1.42932	0	2.63066	1.39748	1.40676
Mir143	0	0	0	0	0	0	0	0
Mir139	0	0	0	0	0	0	0	0
Mir302d	0	0	0	0	0	0	0	0
Mir154	0	0	0	0	0	0	0	0
Mir365-1	0	0	0	0	0	0	0	0
Mir448	0	0	0	0	0	0	0	0
Mir101a	0	0	0	0	0	0	0	0
Mir207	0	0	0	0	0	0	0	1.54922
Mirlet7d	0	0	0	0	0	0	0	0
Mir124a-3	0	0	0	0	0	0	0	0
Mir21a	0	0	0	0	0	0	0	0
Mir106a	0	0	0	0	0	0	0	0
Mir383	0	0	0	0	0	0	0	0
Mir181b-1	0	0	0	0	0	0	0	0
Mir133a-2	0	0	0	0	0	0	0	0
Mir200c	0	0	0	0	0	0	0	0
Snord45c	0	0	0	0	0	0	0	0
Mir185	0	1.8785	0	0	0	0	0	0
Mir33	0	1.7696	0	0	0	0	0	0
Mir26b	3.02747	2.873	4.05167	0	7.28507	2.69256	0	4.31958
Mir129-1	0	0	0	0	0	0	0	0
Mir149	0	0	0	0	0	0	0	0
Mir222	3.25741	0	0	1.57406	0	0	0	0
Mir125b-2	0	0	0	0	0	0	0	0
Mir19b-2	0	0	0	0	0	0	0	0
Mir141	0	0	0	0	0	0	0	0
Mir27b	0	0	0	0	0	0	0	0
Mir30b	0	0	0	0	0	0	0	0
Mir411	0	0	0	0	0	0	0	0
Mir125a	0	0	0	0	0	0	0	0
Mir133b	0	0	0	0	0	0	0	0
Mir346	0	0	0	0	0	0	0	0
Mir302c	0	0	0	0	0	0	0	0
Mir181c	0	0	0	0	0	0	0	0
Mir130a	0	0	0	0	0	0	0	0
Mir219a-2	0	0	0	2.56394	0	0	0	0
Mir450-1	0	0	0	0	0	0	0	0
Mir196a-2	0	0	0	0	0	0	0	0
Mir365-2	0	0	0	0	0	0	0	0
Mir30c-1	0	0	1.28986	0	0	0	0	0
Mir7b	0	0	0	0	0	0	0	0
Mir34b	0	0	0	0	0	0	0	0
Mir34a	0	1.19708	1.12546	0	0	0	0	0
Mir28a	0	0	0	0	0	0	0	0
Mir150	0	1.8785	0	1.91309	0	0	0	0
Mir410	0	0	0	0	0	0	0	0
Mir379	0	0	0	0	0	0	0	0
Mir384	0	0	0	0	0	0	0	0
Mir10b	0	0	0	0	0	0	0	0
Mir335	0	0	0	0	0	0	0	0
Mir202	0	0	0	0	0	0	0	0
Mir351	0	1.23336	3.4787	6.28036	0	0	2.45617	0
Mir148a	0	0	0	0	1.56371	0	0	0
Mir204	0	0	0	0	0	0	0	0
Mir17	0	0	0	0	0	0	0	0
Mir421	3.38599	6.42645	0	1.6362	2.03694	0	3.19949	0
Mir361	0	0	0	0	0	0	0	0
Mir129-2	0	0	0	0	0	0	0	0
Mir138-2	0	0	0	0	0	0	0	0
Mir26a-1	0	0	0	0	0	0	0	0
Mir106b	0	0	0	0	0	0	0	0
Mir152	0	0	1.57256	0	0	0	0	0
Mir214	0	0	0	0	0	0	0	0
Mir423	0	0	0	0	0	0	0	0
Mir10a	2.33941	1.11002	5.21806	1.13046	1.40734	1.04031	1.10528	1.11262
Mir128-1	0	0	1.63996	0	0	0	0	0
Mir296	0	0	0	0	0	0	0	0
Mir192	0	0	0	0	0	1.28577	0	0
Mir135a-2	0	0	0	0	0	0	0	0
Mir337	0	0	0	0	0	0	0	0
Mir93	0	0	0	0	0	0	0	0
Mir320	0	0	0	0	0	0	0	0
Mir22	0	0	0	0	0	0	0	0
Mir99a	0	0	1.76611	1.91309	0	1.76052	0	0
Mir187	0	0	0	0	0	0	0	0
Mir205	0	0	0	0	0	0	0	0
Mir324	0	0	0	0	0	0	0	0
Mir98	0	1.13058	0	0	0	1.05957	0	2.26645
Mir132	0	0	0	0	0	0	0	0
Mir153	0	0	0	0	0	0	0	0
Mir216a	0	0	0	0	0	0	0	0
Mir126a	0	0	0	0	0	0	0	0
Mir24-2	0	0	0	0	0	0	0	0
Mir224	0	0	0	0	0	0	0	0
Mir330	0	0	0	0	0	0	0	0
Mir32	0	0	1.63996	0	0	0	0	0
Mir196a-1	0	0	0	0	0	0	0	0
Mir199a-1	7.35243	0	4.91988	8.88222	6.63461	0	0	0
Mir29c	0	0	0	0	0	0	0	0
Mir200b	0	0	0	0	0	0	0	0
Mir210	1.1697	1.11002	0	0	0	2.08062	0	0
Mir302a	0	0	0	0	0	0	0	0
Mir103-1	1.49613	0	1.33485	0	0	0	0	0
Mir219a-1	0	0	0	0	0	0	0	0
Mir101b	0	0	0	0	0	0	1.25341	0
Mirlet7c-1	0	0	0	0	0	0	0	0
Mir206	0	0	0	0	0	0	0	0
Mir148b	0	0	2.36695	1.28197	1.59596	0	0	0
Mir369	0	0	0	0	0	0	0	0
Mir215	0	0	0	0	0	0	0	0
Mir103-2	1.49613	1.4198	2.6697	1.44594	0	0	1.41373	0
Mirlet7b	0	0	0	0	0	0	0	0
Mir181a-1	0	0	0	0	0	0	0	0
Mir30c-2	0	0	0	0	0	0	0	0
Mir344	0	0	0	0	0	0	0	0
Mir137	0	0	0	0	0	0	0	0
Mir412	0	0	0	0	0	0	0	0
Mir326	0	0	0	0	1.62955	0	0	0
Mir130b	0	1.48906	0	0	0	0	0	0
Mir350	0	0	0	0	0	0	0	0
Mir203	0	0	0	0	0	0	0	0
Mir449a	0	0	0	0	0	0	0	0
Mir329	0	0	0	0	0	0	0	0
Mir181b-2	0	0	0	0	0	0	0	0
Mir425	0	0	0	0	0	0	0	0
Mir15b	0	0	0	0	0	0	0	0
Mir194-1	3.84082	1.82243	0	3.71197	2.31056	10.2478	0	5.48007
Mir194-2	0	0	0	0	0	0	0	0
Mir218-2	0	0	0	0	0	0	0	0
Mir211	0	0	0	0	0	0	0	0
Mir96	0	0	0	0	0	0	0	0
Mir34c	0	0	0	0	0	0	0	0
Mir301	0	0	1.33485	0	0	1.33063	5.65491	0
Mir212	0	0	0	0	0	0	0	0
Gm22753	1.2025	3.42344	6.43723	4.64864	1.4468	4.2779	6.8176	4.57526
Mir145a	0	0	0	0	0	0	0	0
Mir339	2.68057	1.2719	1.1958	0	0	2.38404	0	5.09951
Mir107	0	0	0	0	0	0	0	0
Mir184	0	0	0	0	0	0	0	0
Mir124a-1	0	0	0	0	0	0	0	0
Mir23b	3.4775	1.65004	3.10263	3.36084	6.27599	3.09281	0	1.6539
Mir338	0	0	0	0	0	0	0	0
Mir146	0	0	0	0	0	1.76052	0	0
Mirlet7f-2	0	0	0	0	0	0	0	0
Mir218-1	0	0	0	0	0	0	0	0
Mir29b-1	0	0	0	0	0	0	0	0
Mir16-2	1.35439	0	1.20839	0	0	0	0	0
Mir331	0	0	0	0	0	0	0	0
Mirlet7c-2	0	0	0	0	0	0	0	0
Mir7-2	0	0	0	0	0	0	0	0
Mir29a	0	0	1.30451	2.82616	0	0	0	0
Mir23a	15.4401	3.25607	9.18378	11.6061	10.3205	1.52578	1.62107	0
Mir151	0	0	0	0	0	0	0	0
Mir92-2	0	0	0	0	0	0	0	0
Mir375	0	0	0	0	0	0	0	0
Mir323	0	0	0	0	0	0	0	0
Mir183	0	0	0	0	0	0	0	0
Gm24764	0	0	0	0	0	0	0	0
Gm24763	0	0	0	0	0	0	0	0
Gm24762	2.47438	0	1.10382	2.39137	1.48853	0	2.33809	0
Gm24765	0	0	0	0	0	0	0	0
Gm24826	0	0	0	0	0	0	0	0
Gm24256	0	0	0	0	0	0	0	0
Gm24252	1.94951	0	0	0	0	0	0	0
Gm24253	0	0	0	0	0	0	0	0
Gm24254	0	0	0	0	0	0	0	0
Gm26397	20.1643	1.82243	13.7071	8.35194	6.93169	9.39382	4.53659	4.56673
Snord1c	0	0	0	0	0	0	0	0
Snora69	4.91097	0	0.876315	3.79698	2.36348	0.873541	3.71238	1.86852
Gm25897	0	0	0	0	0	0	0	0
Gm25896	0	0	0	0	0	0	0	0
Gm25895	0	0	0	0	0	0	0	0
Snora74a	0	0	0	0	0	0	0	0
Gm25973	4.05252	3.84575	0.903915	5.87486	0	0	0	0.963687
Gm23105	0	0	0	0	0	0	0	0
Gm23104	0	0	0	0	0	0	0	0
Gm25337	0	0	0	1.19568	0	0	0	0
Gm23102	1.1092	0	0	0	0	0	0	0
Gm22579	0	0	0	0	0	0	0	0
Gm22578	0	0	0	0	0	0	0	0
Gm22577	0	0	0	0	0	0	0	0
Gm22576	0	0	0	0	0	1.10033	0	0
Gm22581	5.67651	8.08032	8.44097	4.57173	12.5212	1.68285	3.5759	6.29939
Gm24258	0	0	0	0.934971	0	0	0	0.920212
Gm24259	0	0	0	0	0	0	0	0
Snord42b	0	3.53921	3.32746	3.60438	2.24359	1.65846	0	0
Gm24261	0	0	0	0	0	0	0	0
Snord38a	0	0	0	0	0	0	0	0
Gm23733	0	0	0	0	0	0	0	0
Snora5c	0	0	0	0	0	0	0	0
Gm23734	0	0	0	1.14084	0	1.04985	0	1.12283
n-R5s7	0	1.00911	0	1.0277	0	0	0	0
Gm25410	0	0.89126	0	0.907672	0	0	0	0
Gm25411	0	0	0	0	0	0	0	0
Gm25409	0	0	0	0	0	0	0	0
Gm22827	0	0	0	0	0	0	0	0
Rny1	1.14882	0	1.02498	2.22056	0	1.02173	0	1.09275
Gm22828	0	0	0	0	0	0	0	0
Gm22829	0	0	0	0	0	0	0	0
Gm22830	0	0	0	0	0	0	0	0
Gm22826	0	0	0	0	0	0	0	0
Gm22341	0	0	0	0	0	0	0	0
Gm25652	0	0	0	0	0	0	0	0
Snord7	6.63235	3.77637	4.73391	6.40985	1.59596	2.35946	5.01363	1.26173
Gm25651	0	0	0	0	0	0	0	0
Gm25650	0	0	0	0	0	0	0	0
Gm26168	0	0	0	0	0	0	0	0
Gm26166	0	0	0	0	0	0	0	0
Gm26165	4.66187	2.6544	4.15932	5.40657	5.60897	3.31692	2.64306	0.886871
Gm26163	0	0	0	0	0	0	0	0
Gm26164	0	0	0	0	0	0	0	0
Gm26175	15.7151	0	4.38157	1.89849	2.36348	7.86187	1.85619	2.80278
Gm26176	0	0	0	0	0	0	0	0
Gm24492	0	0	0	0	0	1.06948	0	0
Gm24491	0	0	0	0	0	0	0	0
Snord49a	17.8705	6.78348	12.7552	10.3626	23.6512	9.53616	13.509	11.8989
Snord80	0	0	0	0	0	0	0	0
Gm24490	0	0	0	0	0	0	0	0
Gm24494	27.0043	22.6116	31.1795	24.5632	19.1121	9.88935	18.0119	28.7084
Gm25007	0	0	0	0	0	0	0	0
Gm25008	0	0	0	1.5352	1.91121	0	0	1.51097
Gm25004	0	0	0	0	0	0	0	0
Gm25005	0	0	0	0	0	0	0	0
Gm25006	0	0	0	0	0	0	0	0
AF357428	0	0	0	0	0	0	0	0
Gm23346	3.78434	2.69344	0	0	0	0	0	0
Gm23345	0	0	0	0	0	0	0	0
Gm23344	3.78434	3.59125	1.68819	0	0	1.68285	0	1.79983
Gm23347	0	0	0	0	0	0	0	0
Gm23848	0	0	0	0	0	0	0	0
Gm23847	0	0	0	0	0	0	0	0
Gm23850	0	0	0	0	0	1.35425	0	0
Gm23845	0	0	0	0	0	0	0	0
Gm22154	0.982195	0	0.876315	1.89849	0	0.873541	0	0
Gm22680	0	0	0	0	0	0	0	0
Gm22681	0	0	0	0	0	0	0	0
Gm25515	0	0	0	0	0	0	0	0
Gm25514	0	0	0	0	0	0	0	0.90658
Gm25513	0	0	0	0	0	0	0	0
Gm25512	0	0	0	0	0	0	0	0
Gm25517	0	0.911214	0	0	1.15528	0	0	0
Gm23042	0	0	0	0	0	0	0	0
Gm23041	0	0	0	0	0	0	0	0
Gm23040	0	0	0	0	0	0	0	0
Gm23039	0	0	0	0	0	0	0	0
Gm23038	0	0	0	0	0	0	0	0
Gm24695	0	0	0	0	0	0	0	0
Gm24696	0	0	0	0	0	0	0	0
Gm24697	0	0	0	0	0	0	0	0
Gm24698	0	0.939251	0.883056	0.956547	1.19083	3.52104	0	1.8829
Snord35a	2.85928	1.3567	3.82657	1.38168	6.88034	0	0	1.35987
Snord15a	1.73875	0	0.775657	0.84021	3.13799	0.773202	0	1.6539
Gm26314	0	0	0	0	0	0	0	0
Gm23502	1.77472	0	0	0	0	0	0	0
Gm25187	0	0	0	0	0	0	0	0
Gm25186	0	0	0	0	0	0	0	0
Gm25189	0	0	0	0	0	0	0	0
Gm25188	0	0	0	0	0	0	0	0
Gm22353	0	0	0	0	0	0	0	0
Gm22354	0	0	0	0	0	0	0	0
Gm22350	0	0	0	0	0	0	0	0
Gm22351	0	0	0	0	0	0	0	0
Gm24029	0	0	0	0	0	0	0	0
Gm24031	0	0	0	0	0	0	0	0
Gm24030	0	0	0	0	0	0	0	0
Gm24032	0	0	0	0	0	0	0	0
Gm24917	0	0	1.10382	0	0	0	0	0
Gm25681	0	0	0	0	0	0	0	0
Gm25683	0	0	1.75263	0	0	0	0	0
Gm25682	0	0	0	0	0	0	0	0
Snord34	0	3.48865	3.27992	0	0	6.53908	1.73687	6.99361
Gm22866	0	0	0	0	0	0	0	0
Snord3b-ps2	0.60125	0	0.536436	0	0	0	0.568134	0
n-R5s185	0	0	0	0	0	0	0	0
Gm24521	0	0	0	0	0	0	0	0
Gm24522	0	0	0	0	0	0	0	0
Gm24523	0	0	0	0	0	0	0	0
Gm26111	0	0	0	0	0	0	0	0
Gm26109	5.51432	0	3.27992	7.10578	6.63461	11.4434	8.68433	3.49681
Gm26110	0	0.740016	18.0893	9.79736	1.87646	1.38708	6.63167	6.67572
Gm26108	0	0	0	0	0	0	0	0
Gm24446	0	0	0	0	0	0	0	0
Gm24449	0	0	1.08299	2.34625	0	0	0	2.30921
Gm22797	0	0	0	0	0	0	0	0
Gm25630	0	0	0	0	0	0	0	0
Gm25628	1.2254	0	0	0	0	0	0	0
Gm25627	0	0	0	0	0	0	0	0
Snora2b	4.69589	0	0.837936	0	1.12998	0.835284	3.5498	0
Gm23795	0	0	0	0	0	0	0	0
Gm23796	0	0	0	0	0	0	0	0
mt-Nd4l	24.2605	18.0893	37.8792	19.6785	17.2008	11.559	13.509	16.4833
Rps23rg1	0	0	0	0	0	0	0	0
Tacc1	75.2036	77.0517	64.4675	65.7538	69.092	71.5884	64.1664	68.1555
Defa37	0	0	0	0	0	0	0	0
Ifitm7	0	0	0	0.0523363	0	0	0	0
Cpped1	40.4419	42.1084	35.553	37.5562	42.1743	43.6849	37.4202	38.5153
Cd209b	0	0	0	0	0	0	0	0
Aurkaip1	74.0239	78.6822	69.4244	78.582	69.5144	88.7737	77.795	81.0146
Zfp985	0	0	0	0	0	0	0	0
Zfp979	1.8779	1.69298	1.53584	1.42167	2.1841	1.61449	1.47872	1.13129
Zfp600	0.0260619	0.0494643	0	0	0	0.0463577	0	0.02479
Zfp987	0	0	0	0	0	0	0	0
Dhrs3	494.933	476.605	274.345	274.49	478.544	486.158	257.699	261.042
Pramel51	0	0	0	0	0	0	0	0
Oog2	0	0	0	0	0	0	0	0
Pramel25	0	0	0	0	0	0	0	0
Ubr4	42.8248	47.94	44.7975	38.6935	33.3322	35.8047	47.5459	40.9389
Hnrnpr	19.0228	19.5098	17.9081	17.9925	18.236	17.1916	16.1074	17.2123
Med18	15.1336	15.7059	11.7785	11.265	15.4963	15.1204	12.5353	10.5972
Phactr4	31.4665	32.4212	34.578	33.7704	30.8055	31.9307	35.5427	35.5074
Gm1976	4.6808	3.37452	5.98914	5.155	4.62764	3.13031	2.60579	3.1063
Cldn19	0.0301824	0	0.0269287	0.0291699	0	0	0	0
Gm12866	0	0	0	0	0.0926437	0.0684823	0	0
Or10ak12	0	0	0	0	0	0	0	0
Gm13611	2.42769	1.91985	2.88798	3.51937	2.43408	5.03797	6.11726	3.46382
Cyp4a12a	0	0	0	0	0	0	0	0
Cyp4a10	0	0	0	0	0	0	0	0
Insl5	0	0	0.15856	0.515267	0.855291	0	0	0.507134
Cyp2j11	0	0	0	0	0	0	0	0
Krtap5-1	0	0	0	0	0	0	0	0
Gm10153	0	0	0	0	0	0	0	0
Larp7-ps	0	0.15982	0.150258	0.162763	0.202628	0.299565	0	0.320388
Muc5b	0	0.0163195	0	0.00831002	0.0103453	0	0.0243746	0.00817884
Adamtsl1	0	0.00956392	0	0	0	0	0	0
Gm10154	21.8081	14.4868	14.5929	13.6997	27.9878	18.7491	24.0414	19.0151
Or13a17	0	0	0	0	0	0	0	0
Kndc1	0	0	0	0	0	0	0	0
Msantd5f6	0	0	0	0	0	0	0	0
Gm11232	0	0	0	0	0	0	0	0
Prpf4	23.6189	21.9832	32.2671	31.1152	25.1143	21.6922	32.1371	30.0845
Cdc26	10.555	10.6967	9.97681	10.4607	10.3924	11.1406	10.0075	9.32401
Slc31a1	130.381	132.915	219.483	218.893	136.795	135.529	216.033	226.418
Fkbp15	72.5709	72.6476	105.92	103.425	67.0517	67.8189	108.454	106.175
Slc31a2	57.8466	51.0513	102.826	102.025	60.6895	61.2415	106.989	98.1875
Mup21	0	0	0	0	0	0	0	0
Mup3	0	0	0	0	0	0	0	0
AY512931	0	0	0	0	0	0	0	0
E230001N04Rik	0.0960564	0.0911554	0.0428508	0.046417	0.346714	0.427151	0.0907656	0.0456843
2510046G10Rik	0.733845	0.81247	0.982106	0.709227	1.17724	0.87022	0.693425	1.16339
6030445D17Rik	0	0.0706612	0.0664336	0.0719625	0	0.132447	0	0
Gm10155	5.32785	6.57281	5.46654	8.23858	5.44872	11.3723	7.80331	5.57462
Cacng3	0	0	0	0	0	0	0	0
Anks6	2.47345	2.37004	1.09269	1.46214	2.31142	2.58427	1.40687	1.55327
Spag8	0.154835	0	0	0	0.0931454	0.137706	0	0
Gpr139	0	0	0	0	0	0	0	0
Arid3c	0	0	0	0	0.0873632	0	0	0
Ipo7	73.4173	74.252	64.691	61.7135	78.7552	68.4206	60.3385	62.3721
Tmem42	5.24483	5.45889	4.30207	3.67903	4.27477	5.71793	4.95595	4.82794
Pomgnt2	2.12747	2.06098	1.7795	1.3279	2.45303	1.8527	1.59148	1.93932
Or10a3n	0	0	0	0	0	0	0	0
Or10a49	0	0	0	0	0	0	0	0
Or10a48	0	0	0	0	0	0	0	0
Or5p5	0	0	0	0	0	0	0	0
Gm10156	102.488	95.1449	85.9737	81.8241	91.1422	74.8031	86.3169	83.1816
Or5ac24	0	0	0	0	0	0	0	0
Trim12a	12.9981	13.4966	35.863	32.2224	14.0588	11.2039	25.7631	22.441
Or51i1	0	0	0	0	0	0	0	0
Or51k1	0	0	0	0	0	0	0	0
Or51a5	0	0	0	0	0	0	0	0
Or51a6	0	0	0	0	0	0	0	0
Gm10157	3.37612	2.13591	7.36309	4.71302	6.31868	7.33978	6.38032	6.06589
Or51a25	0	0	0	0	0	0	0	0
Or51a39	0	0	0	0	0	0	0	0
Vps37b	23.8512	18.6941	14.9825	15.2039	22.8687	21.582	15.0395	14.2618
Chrna10	0	0.0464622	0	0	0	0	0	0
Numa1	94.3031	86.4386	86.0073	81.8434	74.0316	79.5647	81.7855	77.9087
Gm12918	12.7454	15.3588	7.58095	10.3626	11.1968	10.6157	8.02891	9.81415
Rtp3	0	0	0	0	0	0	0	0
Bpnt2	57.1069	56.1526	51.4421	51.3331	61.3268	58.6248	51.2485	55.7603
Wdr6	29.8256	25.7815	22.0053	24.5536	29.0799	30.7045	26.2261	27.1353
Tcl1b1	0	0	0	0	0	0	0	0
Serpina3c	0.0581417	0.165525	0.466866	0.112382	0.0699537	0.206839	0.164818	0.497738
Rps13-ps1	11.2405	13.1635	10.2421	14.5616	17.2648	13.4002	17.4009	14.3317
Serpina3f	0.224747	0.2666	210.896	191.088	0.270406	0.0499711	223.464	214.634
Serpina3b	0.186475	0	0	0	0.0747863	0.0552821	0.0587346	0
Serpina1a	0	0	0	0	0	0	0	0
Actl11	0	0	0	0	0	0	0	0
Vmn2r65	0	0	0	0	0	0	0	0
Iqcf5	0	0	0	0.225683	0	0	0	0
Iqcf1	0	0	0	0	0	0	0.164743	0
Rpl31-ps1	0.34039	0	0.303696	0	0	0.302735	0.321642	0
Nrxn3	0	0	0.00905341	0	0	0	0	0
Akap13	25.0126	26.2337	20.6017	20.6838	24.2771	24.6133	22.4262	23.2796
Gm10263	8.14894	5.69812	6.12252	9.11908	5.67628	8.77326	4.45795	7.75125
Msl2	43.3998	44.9612	38.8438	37.502	42.6429	40.0427	38.8055	38.3673
Plekhd1	0	0	0	0	0	0	0	0.0310709
Zfyve26	14.2873	12.5278	12.8441	12.0107	13.3927	13.1596	12.3075	11.905
Rdh11	104.908	97.0813	94.8282	91.6707	105.475	102.974	89.769	94.014
Mthfs	5.10425	4.14043	4.85461	4.75393	5.79667	5.28871	5.36432	4.99936
Gm10163	11.5025	7.10784	8.11457	9.04842	10.9427	6.66143	6.57192	6.61558
Hmgn3	19.4137	23.8456	25.2443	23.4863	22.6124	18.9192	21.3368	21.4785
S100a11-ps	0	0	0	0	0	0	0	0
Omt2a	0	0	0	0	0	0	0	0
Gm10268	1.85467	1.32003	1.24105	1.56839	1.39466	0.412374	0.657192	1.1026
Gm16551	0	0	0	0	0	0	0	0
Gm5745	0	0	0	0	0	0	0	0
Gm5786	1.89646	1.66126	1.82218	1.26889	1.75519	2.33539	2.89478	2.35896
Rpl26-ps2	0.887362	0.280696	0	0	0	0	0	0.281352
Cox6c2	13.9251	29.0721	16.3996	22.6093	15.4137	26.7508	15.7897	16.4244
Izumo2	0	0	0	0	0	0	0	0
Ankdd1a	3.34457	1.68031	1.88696	2.28167	2.13038	1.96847	0.929515	1.4971
Klk1b5	0	0	0	0	0	0	0	0
Klk1b4	0	0	0	0	0	0	0	0
Klk1b3	0.289466	0	0	0	0	0	0	0
Klk1b21	0	0	0	0	0	0	0	0
Vmn2r57	0	0.0558566	0	0.0189617	0.0236059	0.034899	0	0
Gm6254	18.844	22.7803	22.2741	16.0079	21.0839	24.552	12.3622	14.6135
Rpl17-ps9	1.62283	1.10002	0.620526	1.56839	0.836798	1.44331	2.62877	2.20519
Hmgb1	92.2164	92.762	75.3507	80.2848	91.7504	84.8173	80.142	74.1931
Gm6969	9.40552	10.3537	10.4056	7.99919	8.14777	17.0647	9.95396	14.3144
Gm10167	11.6575	11.2278	11.4099	10.846	9.62968	12.457	7.72723	9.43358
Lsm14a	86.3725	89.1492	90.7564	86.9607	92.7433	83.2891	86.9055	87.423
Garre1	12.431	12.1228	10.3804	11.0028	11.8187	12.0559	10.2854	10.8291
Scgb1b27	0	0	0	0	0	0	0	0
Scgb2b27	0	0	0	0	0	0	0	0
Scgb2b26	0	0	0	0	0	0	0	0
Gm7589	0.722851	0.914626	0.644928	1.3972	0.579804	0.642887	0.227679	0.458383
Flvcr1	90.3928	86.4176	66.7452	63.1724	89.2304	82.3827	58.477	59.4092
Insyn1	0	0	0	0	0	0.0490922	0.0521581	0
Zfp932	8.33665	5.33639	8.63084	7.14487	8.27975	5.66574	5.68516	6.47102
Gm4883	0	0	0	0	0	0	0	0
Tecpr1	118.17	102.772	87.9225	88.3173	116.324	120.204	98.2583	99.668
Gm5121	0	0.584223	0	0.396654	0	0.36502	0.387817	0.390393
Rpl36-ps3	2.45081	1.55051	3.27992	2.36859	1.96581	1.81641	2.70179	2.3312
Pgk1-rs7	24.4007	25.588	21.9533	25.0684	26.7675	29.7255	26.4474	25.3553
Ttc32	11.7859	10.663	11.5506	12.5709	11.3148	10.1562	13.4448	10.3394
Fbxl18	5.35493	4.33551	4.63558	4.71355	5.25726	5.14319	3.95957	4.27938
Wdr35	4.36971	4.39858	3.72503	4.08634	4.57633	4.45274	3.94514	4.17328
Gm5113	5.08376	3.92842	3.26141	3.36906	4.95151	4.37066	3.3855	2.48691
Lefty2	0	0	0	0	0	0	0	0
Or6y1	0	0	0	0	0	0	0	0
Or10x1	0.0634873	0.0401653	0.0377623	0.0204525	0.0763853	0	0.0199968	0
Ifi208	0.0978832	0.0232223	0.218329	0.141899	0	0.0217638	0.0924919	0.209489
Or10j28-ps1	0	0	0	0	0	0	0	0
Pilrb2	3.81334	3.24442	2.75701	2.66875	5.06269	4.50251	4.22457	3.31455
Pilrb1	4.27358	4.24271	3.28495	3.87604	4.82538	4.03471	3.78969	5.75356
Zbtb16	1.65614	1.73343	0.782264	0.776753	1.37724	1.213	0.621366	0.555994
Pramel21	0	0	0	0	0	0	0	0
Gm7493	0	0.195052	0.183382	0.198644	0	0	0	0
Cyp2b19	0	0	0	0	0	0	0	0
Fxyd6	0.0313288	0	0	0	0.0753872	0	0	0
Gm8062	0	0	0	0	0	0.257734	0	0
Cldn9	0	0	0	0	0	0	0	0
Zfp575	0.0469418	0.13364	0.083763	0.0907341	0	0.125247	0.133069	0
Gm10175	4.58814	3.78613	4.27153	5.39819	5.76028	6.74184	5.84341	7.21047
Vkorc1l1	50.0537	45.3882	41.2982	37.2675	50.4552	43.4727	39.2561	39.3308
Or8b4	0	0	0	0	0	0	0	0
Or8b8	0	0	0	0	0	0	0	0
Or8b9	0	0	0	0	0	0	0	0
Or8b12c	0	0	0	0	0	0	0	0
Gm10176	0	0	0	0	0	0	0	0
Tnfsf18	0.747343	0.945616	2.66712	2.34738	1.27383	0.60928	3.47205	3.08044
Igfl3	0	0	0	0	0	0	0	0
Psg16	0	0	0	0	0	0	0	0
Gm3867	0	0	0	0	0	0	0	0
Gm5614	0	0	0	0	0	0	0	0
Obox3	0	0	0	0	0	0	0	0
Zfp648	0	0	0	0	0	0	0	0
Zbtb6	28.5703	25.2618	27.0045	26.4369	30.8092	25.1394	22.7844	25.1522
Rnasel	173.849	166.395	294.348	274.636	164.435	153.222	285.616	281.598
Vmn1r84	0	0	0	0	0	0	0	0
Vmn1r83	0	0	0	0	0	0	0	0
Gm10179	9.91189	11.1809	10.0114	10.8446	7.42537	8.98173	9.18923	8.00504
Gm10180	1.64958	3.13084	2.94352	9.56547	5.95414	4.4013	3.11745	3.13816
Vmn2r28	0	0	0	0	0	0	0	0
Vmn2r37	0	0	0	0	0	0	0	0
Zfp810	5.51762	5.27592	3.96821	4.1768	4.82117	5.29907	3.82603	4.15078
Zfp772	6.48666	5.84791	4.34055	4.43312	5.90911	6.26358	3.80897	4.40721
Ecsit	16.949	15.3486	11.7102	15.032	15.4808	14.4766	12.4022	12.8778
Hmcn1	0.0485744	0.034572	0.0108345	0.00586811	0.0146107	0.0216005	0.00573737	0.0173264
Vmn1r65	0	0	0	0	0	0	0	0
Oas1g	17.8705	20.1417	50.2851	42.3006	33.7401	22.0065	46.6059	41.3191
Oas1e	0	0	0.0637408	0	0	0	0	0.0679557
Nck2	31.8853	31.9029	19.7384	20.2925	30.3708	30.901	20.9593	19.0656
Kpna2rt	4.01277	4.36081	2.88725	3.9407	3.97142	4.20205	5.38184	3.50912
Zfp617	21.3169	14.6572	19.2088	18.2579	19.2998	16.1963	15.8006	15.5414
Fbxl12	3.56427	2.25494	3.42813	3.66457	3.6801	2.49551	2.74691	2.62089
Vsig10	1.26121	0.874628	0.843938	0.65633	1.48825	1.25111	1.55843	0.945885
Or7e178	0	0	0.0394899	0	0	0.0393649	0	0.0421012
Or7e176	0	0	0	0	0	0	0	0
Or8b12i	0	0	0	0	0	0	0	0
Suds3	21.4465	20.8052	21.1829	21.408	21.5235	22.7331	22.8319	21.5458
Rps23-ps2	0	0	0	0	0	0	0	0
Or7e169	0	0	0	0	0	0	0	0
Or7s1-ps1	0	0	0	0	0	0	0	0
Or7s1a-ps1	0	0	0	0	0	0	0	0
Gm10190	0	0	0	0	0	0	0	0
Myo1h	0.217087	0.144208	0.0774741	0.146863	0.0783572	0.115843	0.123078	0.185843
Gm16391	0	0	0	0	0	0	0	0
Lhfpl7	0	0	0	0	0	0	0	0
Cryba4	2.76374	1.01995	0.958927	1.78068	1.66261	3.00423	1.16067	1.16838
Bub3	56.9876	55.3523	54.0887	56.833	56.7216	60.6797	59.7317	58.2244
Gm16519	0	0.249699	0	0	0	0	0	0
Serpinb7	0	0.0623927	0	0	0	0	0.124252	0.0625387
Serpinb5	0	0.0888019	0	0	0	0.0416123	0.0442111	0.0445048
Vmn2r10	0	0	0	0	0	0	0	0
Cntnap5b	0	0	0	0	0	0	0	0
Rps12-ps3	87.4029	55.5012	49.8614	58.4073	57.4665	66.4641	70.922	63.9757
Olfr719-ps	0	0	0	0	0	0	0	0
Unc93a	0.128882	0.366919	0.498285	0.207598	0.0516887	0	0.0405945	0.0408642
Rps15a-ps5	18.3343	29.2052	27.75	29.1102	21.6652	23.2944	16.087	22.1109
Mif-ps9	0	0	0	0	0	0	0	0
Or6b2	0	0	0	0	0	0	0	0
Hes6	24.054	23.9748	18.2228	23.7973	24.9165	29.1781	22.2584	22.0001
Asb18	0	0	0	0	0.0380363	0	0	0
1700010H22Rik	0	0	0	0	0	0	0	0
AY702103	0	0	0	0	0	0	0	0
Gm5529	7.07599	5.34456	5.669	6.97818	6.25485	4.10986	6.14043	5.9065
Gm7027	3.73166	6.94087	5.72654	7.06868	5.92651	6.10668	5.64179	5.25332
Slc22a7	0	0	0	0	0	0	0	0
Rpl7a-ps11	31.8055	23.9327	24.364	23.5972	23.3854	23.2868	25.1965	24.9055
Polr1c	34.6239	36.1805	32.8064	33.7899	35.8817	40.5894	31.7561	32.1283
Jchain	0.0511194	0.0970223	0.228044	0.098809	0.0615048	0.0909288	0	0
Xpo5	38.6059	37.1168	34.4777	32.9597	38.4593	34.7856	34.7069	33.8133
Gm7337	0	0	0	0	0	0	0	0
Col4a4	0.109122	0.149579	0.162265	0.11718	0.0875279	0.0539172	0.0343707	0.080731
Gm5560	1.73095	2.19018	2.31654	1.25466	1.90906	2.43749	2.31712	2.33251
Mrgpra4	0	0	0	0	0	0	0	0
Or2h15	0	0	0	0	0	0	0	0
Gm7335	2.41467	8.18382	9.84856	7.001	7.05558	3.98831	9.7786	8.53108
Eif1ax	74.1561	81.8268	71.4376	71.9281	76.9335	75.2534	70.3256	71.9316
Frat1	2.36268	2.24213	0.966159	0.80871	2.01357	3.80863	0.883715	1.12369
H2-M9	0	0	0	0	0	0	0	0
H2-K2	36.4295	28.013	45.2353	45.08	30.8169	29.7942	42.5851	40.5817
Lrrc66	0.913945	1.50837	3.11988	2.80347	1.33867	1.3783	2.51572	2.68362
H2-T23	91.0782	92.0102	196.494	187.495	115.155	103.779	207.558	181.697
Usp51	0.116758	0.166201	0.156258	0.0564207	0.140479	0.103842	0	0.11106
Nipal1	0	0	0.0522637	0.25476	0	0	0.166056	0.111439
Cnga1	0	0	0	0.019654	0	0	0	0
Gm3695	0.510079	0.36304	0	0.369726	0.613707	0.567066	0.843473	0.36389
Cyp2c54	0	0	0	0	0	0	0	0
Cyp2c66	0	0	0	0	0	0	0	0
Cyp2c65	0	0	0	0	0	0	0	0
H2-Q10	0.118369	0.11233	0.0792069	0.142998	0	0.0263187	0	0.0281482
Lgi1	0	0	0	0	0	0	0	0
Foxd3	0	0	0	0	0	0	0	0
Vmn1r239-ps	0	0	0	0	0	0	0	0
Rplp0	1805.15	1669.47	1501.22	1623.76	1752.53	1784.86	1709.46	1650.14
Capn6	0	0	0	0	0	0	0	0
Ppp1r3c	0	0.134425	0	0	0.0568101	0.0419941	0	0
Gm16223	0	0	0	0	0	0	0	0
Rps28	300.598	395.075	319.082	371.028	301.15	440.028	401.732	369.016
Ifit1bl2	0.305714	0.471439	1.67065	2.10514	0.643691	0.475816	1.62493	1.74477
Crygd	0	0	0	0	0	0	0	0
Gm7931	24.2142	22.9787	14.8262	17.8955	16.5661	15.6238	23.3291	18.9679
Bmpr2	24.8277	26.1818	23.5621	21.4985	25.6104	24.6138	26.2659	25.3039
Tuba3b	0	0	0	0	0.174431	0	0	0.0689511
H2-Eb2	0.0379326	0	0	0	0.045639	0.101209	0.0716867	0
Rps25-ps1	9.53093	12.2749	16.3996	25.9887	13.515	13.9258	15.4388	12.9511
Rps15a-ps2	0	0.310694	0	0.63283	0	0	0	0.622841
Gm14149	0	0	0	0	0	0	0	0
B430203G13Rik	0	0.177604	0.166978	0.0904372	0	0	0.0884222	0.0890096
Pramel3a	0	0	0	0	0	0	0	0
Tmem128	32.6898	28.0274	32.9619	36.1848	30.7141	32.0062	33.9045	35.0741
Lyar	37.4052	42.6164	35.907	38.0667	31.3355	33.5533	32.965	32.3174
Trmt2b	24.9141	24.2209	24.5253	22.7941	28.8099	25.4325	25.0328	23.2243
B3galt4	12.7039	11.1283	10.9711	12.3564	12.5414	16.0787	12.5428	11.2318
Tspan6	0	0	0	0	0	0	0	0
Gm17080	1.42788	0.150558	0.566201	0.459992	0.76354	0.705511	0.299829	0.15091
Trim43c	0.452599	0.429507	0.230748	0.124976	0.388964	0.0575045	0.244383	0.0615016
Zfp563	4.14809	4.08224	3.15264	3.06238	4.71355	4.13328	3.53854	3.14191
Zfp763	8.68153	9.13109	7.03565	7.13175	8.96553	7.36726	5.67399	6.91595
Hmx1	0	0	0	0	0	0	0	0
H2ab1	0	0	0	0	0	0	0	0
H4c11	0.664948	0.473266	0	1.28528	2.0001	1.03493	0.471243	0.790622
Or5b125-ps1	0	0	0	0	0	0	0	0
Or5an10	0	0	0	0	0	0	0	0
Or5an1c	0	0	0	0	0	0.121868	0	0
Or5a1	0.121576	0	0	0	0	0	0	0
Or4d6	0	0	0	0	0	0	0	0
Or4z4	0	0	0	0	0	0	0	0
Or4d10	0	0	0.0527076	0	0	0	0	0
Or4d10b	0	0	0	0	0	0	0	0
Or4d11	0.0462002	0.0219215	0.12366	0	0.0833793	0	0.0654833	0
A630073D07Rik	0	0	0	0	0	0	0	0
Prb1a	0	0	0	0	0	0	0	0
Or10q3	0	0	0	0	0	0	0	0
Gm7666	34.5627	39.5082	37.4247	33.8587	37.426	34.0926	37.4094	32.7265
Gm10212	0	0	0	0	0	0	0	0
Dmrtc1c2	0	0	0	0	0	0	0	0
Dmrtc1c1	0	0	0	0	0	0	0	0
Hdac8	5.10522	6.98955	5.85967	5.47361	5.50257	5.67558	5.95466	5.48837
Ms4a15	0	0	0	0.0699781	0	0	0	0.0688735
Rpl35a-ps3	21.2514	13.567	16.8921	19.7916	15.3413	16.8386	14.6043	13.9662
A430093F15Rik	0.412528	0.234888	0.184029	0.239213	0.0992675	0.476961	0.233884	0.353156
Cbln4	0	0	0	0	0	0	0	0
S1pr3	0	0.0820766	0.180054	0	0.0346869	0.0512811	0.108968	0
Klra3	2.91009	3.0575	4.35822	3.91736	3.62635	3.14277	5.30319	4.1521
Krt77	0	0	0	0	0	0	0	0
Krt74	0	0	0	0	0	0	0	0
Dgat2l6	0	0	0	0	0	0	0	0
Klra7	0	0	0	0	0	0	0	0
Nms	0	0	0	0	0	0	0	0
Pcna-ps2	14.0035	12.6637	12.053	11.9415	14.4699	12.6009	9.49605	13.7902
Klri1	0	0.145707	0	0.14839	0	0.136556	0.145084	0
Krt83	0	0.0662881	0	0	0	0	0	0
Krt86	0	0	0	0	0	0	0	0
Krt81	0	0	0	0	0	0	0	0
Klk11	0	0	0	0	0	0	0	0
Syngap1	1.03959	0.581357	1.25878	1.22001	0.737073	0.643907	1.15774	1.48328
Adgrf3	0.117505	0	1.25805	1.17348	0	0.0696705	1.0363	1.19221
Mageb18	0	0	0	0	0	0	0	0
Ankrd23	0.524784	0.226367	0.425648	0.461072	0.4018	0.466731	0.27048	0.363035
Slc22a27	0	0	0	0	0	0	0	0
Obp1b	0	0	0	0	0	0	0	0
Obp1a	0	0	0	0	0	0	0	0
Gm10220	0	0	0	0	0	0	0	0
Gm5862	0	0	0	0	0	0	0	0
Tuba3a	0	0	0	0	0	0	0	0
Wfdc13	0	0	0	0	0	0	0	0
Prkag1	29.7562	24.1398	22.9594	24.9846	24.1998	25.7279	21.5212	21.6641
Lpar5	33.1223	29.4981	13.0331	16.0877	32.2899	34.8211	15.007	15.9953
Gm7275	0	0	0	0	0	0	0	0
Gm10221	189.878	158.457	165.694	182.704	194.386	207.018	203.815	177.047
Uqcc4	16.6784	12.764	13.8466	13.799	15.5853	16.3056	15.3687	14.8015
Gbx1	0	0	0	0	0	0	0	0.0352196
Gm10222	32.3857	31.1486	44.9037	40.6044	22.6419	13.6231	20.2634	17.0677
Gm14243	0	0	0	0	0	0	0	0
Khdc1a	0	0	0	0	0	0	0	0
Xlr5c	0	0	0	0	0	0	0	0
Clec4b2	0.986378	1.35207	0.391132	0.317763	1.58236	1.26716	0.932049	0.729742
Xlr4b	4.2219	2.67099	3.27352	4.226	3.56783	3.97836	1.99468	2.72505
Pwwp4a	0	0	0	0	0	0	0	0
Defb41	0	0	0	0	0	0	0	0
Pi15	0	0	0	0	0	0	0.0175618	0
Nnat	1.40697	0.934629	1.63189	3.05949	1.10033	0.68823	0.930633	0.669154
Blcap	42.114	42.5734	46.9677	46.504	42.1231	43.5097	49.9028	49.3092
4930444P10Rik	0	0	0	0.0602768	0	0	0	0
Xkr9	0	0.063397	0	0.129129	0.0803778	0	0.0631259	0
Myl9	0	0	0	0	0	0	0	0
Pex26	6.766	6.31305	6.6646	6.58291	7.45765	6.6435	7.42313	6.54379
Gm14661	0	0	0	0	0	0	0	0
Romo1	68.2093	86.7958	72.5359	84.2325	59.2704	112.289	99.7709	99.6145
Speer1m	0	0	0	0	0	0	0	0
Arfgef1	54.3068	54.8912	54.2442	48.7274	59.0343	52.4143	52.6906	51.7539
Speer3	0	0	0	0	0	0	0	0
Zic3	0	0	0	0	0	0	0	0
Tcea1-ps1	32.5939	36.4687	28.3183	27.2362	29.2833	27.7224	25.0155	25.7232
Rpl31-ps8	273.333	266.171	225.95	274.033	278.899	280.333	262.781	237.653
Ccdc87	0	0.154414	0.0725876	0.0393143	0.0489433	0.180895	0.153753	0
Htatsf1	47.4954	45.1722	44.3989	41.1615	42.3904	38.8873	37.3538	38.4799
Map7d3	3.87204	4.0546	4.6856	3.52708	4.49804	2.92913	2.94384	3.55607
Vxn	0.197585	0	0	0.0381914	0	0.0351455	0.0373405	0
Casp16	0.083659	0	0	0	0	0	0	0
Sptbn2	0.130172	0.164707	0.232279	0.223653	0.191421	0.0900446	0.177669	0.371457
Slxl1	0	0	0	0	0	0	0	0
Zfp991	61.224	53.7888	53.837	51.1558	59.1209	42.0938	42.2635	40.824
Rex2	0.0295855	0	0	0	0.0355961	0	0	0
Rtl8b	24.2296	17.1459	17.5178	18.3701	21.6128	23.314	20.724	22.8485
Rtl8a	12.5976	11.5461	13.1609	10.8222	13.0842	14.5556	15.0577	11.2659
Zfp760	4.55487	4.26445	3.10926	3.4862	4.78142	4.24131	2.62861	1.86098
Zfp948	27.3152	26.5661	24.4572	23.3979	32.164	23.3442	18.5672	20.2134
Gm7168	0	0	0	0	0	0	0	0.0763495
Zfp160	10.6239	10.8117	16.5797	13.7937	12.1367	8.95556	12.8949	11.1943
Vmn1r-ps144	0	0	0	0	0	0.0448584	0	0
Vmn1r227	0	0	0	0	0	0	0	0
Or5o1	0	0	0	0	0	0	0	0
Gm6994	0	0	0	0	0	0	0	0
Gtf2f2	75.2534	81.2353	78.1748	76.6281	79.9892	69.6588	76.0811	74.4174
Bpifb9b	0	0	0	0	0	0	0	0
Bpifb9a	0	0	0	0	0	0	0	0
Bpifb3	0	0	0	0	0	0	0	0
Bpifb6	0	0	0	0	0	0	0	0
Mkrn2os	0.101233	0.144102	0.225801	0.0489186	0.0608999	0	0.0478287	0.0481464
Gm14648	2.66392	4.80321	4.04048	5.92148	4.48718	4.73846	5.53783	3.54749
Lrch1	9.89878	10.1357	11.548	9.80789	10.5087	9.94305	11.1928	11.5204
Afdn	23.9639	25.1419	21.6364	22.4615	25.174	23.9508	24.481	23.5412
Mas1	0	0	0	0	0.118174	0	0.139214	0
Tcp1	206.738	215.585	194.516	205.736	207.867	198.746	192.233	193.364
Tm9sf4	80.4061	81.9719	75.4594	74.8054	80.136	78.7568	73.6897	75.8434
Rhox9	0	0	0	0	0	0	0	0
Gm14164	0	0	0	0	0	0	0	0
Krtap20-24	0	0	0	0	0	0	0	0
Krtap20-22	0	0	0	0	0	0	0	0
krtap20-23	0	0	0	0	0	0	0	0
Krtap6-6	0	0	0	0	0	0	0	0
Krtap6-7	0	0	0	0	0	0	0	0
Krtap6-3	0	0	0	0	0	0	0	0
Krtap13-20	0	0	0	0	0	0	0	0
Tcf15	0	0	0	0	0	0	0	0
Grxcr1	0	0	0	0	0	0	0	0
Cyp2d40	0	0	0	0	0	0	0	0
Cyp2d11	0	0	0	0	0	0	0	0
Cyp2d9	0	0	0	0	0	0	0	0
Smim45	0	0	0	0	0	0	0	0
Cenpm	17.9036	17.2167	11.998	14.4576	14.8393	16.1354	13.8348	14.0781
Tnfrsf13c	0.125652	0	0.0560533	0	0.0755897	0	0	0
Tesl1	0	0	0	0	0	0	0	0
Ccdc134	10.1029	8.58302	7.25397	6.88127	8.71137	8.62158	5.70513	4.85068
Ninl	2.20499	2.31814	1.85157	1.69228	2.15878	1.63422	2.10396	1.52163
Mei1	0	0	0	0	0	0	0	0
Gm10231	1.45882	0.276877	1.04124	0.281975	0.351038	0.778462	0	0
Agtr2	0	0	0	0	0	0	0	0
Cst7	44.4986	48.2962	50.7623	49.5639	37.9954	42.4775	48.7062	48.6574
Zfp442	3.83096	4.05337	3.33941	3.27688	3.60264	2.89805	3.03743	3.18327
Zfp120	48.8972	44.7561	41.2913	39.7264	54.1261	43.5403	34.0903	34.7643
Gm10232	19.1214	23.2334	20.249	22.1069	24.5112	19.867	20.9389	23.7977
Tex13c3	0	0	0	0	0	0	0	0
A230006K03Rik	0	0	0	0	0	0	0	0
Insm1	0	0	0	0.0401133	0	0	0	0
Gm10233	0	0	0	0	0	0	0	0
Csnk2a2ip	0	0	0	0	0	0.120246	0.0851703	0
Btg1b	0	0	0	0	0	0	0	0
AY512915	0	0	0	0	0	0	0	0
Or5ac21	0	0	0	0	0	0	0	0
Ndufaf2	12.9618	14.0635	12.9137	10.6897	11.5404	11.989	11.3497	12.6169
Col8a1	0	0	0.0293112	0	0	0	0	0
Gm5931	5.12512	3.07176	3.36931	4.17111	2.9209	4.07836	3.05863	2.82237
Macrod2	0.611633	0.56858	0.322965	0.482542	0.871056	0.766001	0.837429	0.581783
Pick1	1.89879	1.00313	1.3448	1.09727	1.6722	1.02717	1.16531	1.04271
Ssxb9	0	0	0	0	0	0	0	0
Ssxb10	0	0	0	0	0	0	0	0
Lgals1	5083.72	5608.2	4828.48	4995.39	4981.1	5272.2	4805.73	4746.71
Gm6723	0	0.553753	0	0	0	1.03795	0.275693	0.277524
Il2rb	0.0300134	0.14241	0.026778	0	0.0722219	0	0	0.0285487
Vmn1r43	0	0	0	0	0	0	0	0
Vmn1r42	0	0	0	0	0	0	0	0
Vmn1r44	0	0	0	0	0	0	0	0
Uba52rt	253.761	346.926	242.122	308.164	264.77	456.146	417.571	366.679
Gm7079	3.76221	4.99835	5.37063	2.1816	2.71592	4.68443	7.10997	5.72577
Phf11d	7.12277	8.68671	24.7307	22.8631	12.0459	10.151	24.4621	21.0601
Apol9b	0.28263	0.26821	2.52163	1.70718	0.170025	0.0628412	2.5371	1.54582
Amn1	1.39663	1.5064	2.24294	1.89628	1.81153	1.10277	1.68665	1.54233
Apol7b	0	0	0	0	0	0	0	0
Or9a7	0	0	0.0267468	0	0	0	0	0
Gm5879	1.59637	1.21194	1.80409	2.57136	2.43287	0.662562	1.20676	0.708617
Efcc1	0.0634925	0.060253	0	0.0306813	0.0381958	0.197641	0	0
Ap5s1	29.9966	27.9512	16.943	20.076	25.8324	33.6408	21.8259	20.1277
Cenpb	175.779	191.851	157.394	171.18	162.602	202.473	183.764	180.627
Shroom4	0.101427	0.0825018	0.116349	0.168042	0.139466	0.0515468	0.0684575	0.0826948
Usf3	14.326	14.4839	14.0308	13.3308	14.1166	14.1004	15.7263	14.4052
Cma2	0.234154	0	0	0	0	0	0	0
Ddrgk1	84.8934	92.3386	83.2886	84.8499	84.6094	87.1982	85.1181	78.1664
Nat8f4	1.15773	1.06077	0.747981	1.04173	1.2008	0.745613	1.24485	0.949335
Noto	0	0	0	0	0	0	0	0
Spr-ps1	0	0.0710519	0	0	0.225208	0.0332947	0	0.035609
Gm6899	0	0.217652	0.20463	0.0738866	0.0919831	0.067994	0.0722404	0.0727203
Slc4a5	0.0886751	0.147264	0.0791159	0.0642752	0.0800177	0.0788655	0.104739	0.210869
Gm10029	3.11921	5.18011	4.17445	4.52186	2.34557	6.58862	4.42111	6.67572
Tlx2	0	0	0	0	0	0	0	0
Aup1	144.456	138.13	132.599	140.142	132.692	139.06	128.483	130.682
Htra2	50.5324	49.985	40.292	41.9147	51.0771	47.001	40.3205	38.2619
Dok1	87.9261	92.5806	61.4923	63.1505	84.4121	93.0752	68.5697	61.906
Reg3d	0	0	0	0	0	0	0	0
Gm10238	0	0	0	0	0	0	0	0
Gml	0	0	0	0	0	0	0	0
D430041D05Rik	0	0	0	0	0	0	0.00730696	0
Chrac1	27.888	31.0316	27.8089	28.855	25.3298	32.5842	32.5524	29.5958
Rnase13	0	0	0	0	0	0	0	0
Cep152	14.5442	12.9766	11.7225	11.6633	12.4802	11.1101	10.4549	10.1637
Rpl34-ps1	61.7895	55.8775	54.1558	61.1217	51.6025	70.7938	60.7903	61.1941
Gm10240	15.4508	12.3872	11.1707	9.26841	12.8205	10.8985	11.3274	11.9094
Gm7247	0	0	0	0	0	0	0	0
Rnase12	0.191185	0.362861	0.341151	0.369543	0	0.340071	0.180655	0.181855
Pnp2	1.54044	1.00021	4.4125	3.36931	1.8534	2.74007	5.2095	5.01275
Gmnc	0	0	0	0	0	0	0	0
Or11g26	0	0	0	0	0	0	0	0
Or4k15b	0	0	0	0	0	0	0	0
Duox2	0	0	0	0	0	0	0	0
Uty	0	0	0	0	0	0	0	0
B630019A10Rik	0.0915892	0.101402	0.0136193	0.0442583	0.0183661	0.0814573	0.0144241	0.101639
Gm5518	61.2417	49.5983	40.5795	38.1729	55.4427	44.5316	41.0923	36.6216
Mfap1a	23.2018	23.7341	21.8219	19.4613	25.1498	19.8992	21.113	19.125
Gm7551	0.359406	0.795827	0.213775	0.347349	0.144141	0.852394	0.452814	0.113956
Ndufa11b	0	0.287978	0.812245	0.586562	0	0.809674	0	0
Gm5800	0	0	0	0	0	0	0	0
Aard	0	0	0	0	0	0	0	0
Gng5	109.681	113.138	97.9825	107.171	110.353	113.979	107.246	110.304
Or2aj4	0	0	0	0	0	0	0	0
Aoc1l1	0	0	0	0	0.0566438	0	0	0
Gm10242	0	0	0	0	0	0	0	0
Clca4a	0	0	0	0	0	0	0	0
Zfp467	8.79959	6.9445	6.77182	6.57556	8.80457	7.79925	5.97188	5.8965
Myadm	287.061	285.17	246.404	244.705	287.085	278.703	247.856	250.35
Or2r11	0	0	0	0	0	0	0	0
Rpl7a-ps3	2.42464	3.3747	2.30748	3.28062	4.66757	3.88155	5.0404	2.76757
Zfyve19	22.2154	20.9319	22.642	22.8073	22.0203	22.3243	22.3365	20.492
Mgam	0.0531948	0.0504807	0.142381	0.164513	0.128004	0.0283861	0.150794	0.192275
Gml2	0	0	0	0	0	0	0	0
Gm10244	0.112767	0.214027	0.503055	0	0.271354	0.100293	0.106556	0.107264
Gm8225	0	0.138911	0	0.141469	0	0	0.138317	0.139236
Gm4841	0	0.086018	78.0411	68.8552	0	0	104.194	88.8489
Actc1	0.0795226	0	0	0	0	0	0	0.0756417
Gjd2	0	0	0	0	0	0	0	0
Clxn	0	0	0	0	0	0	0	0
Gm6155	3.77324	10.3841	7.40627	12.7633	5.90176	7.04725	5.70466	11.4851
Gm7676	0.403346	0	0	1.16945	0	0.717454	0	0
Or4f54	0	0	0	0	0	0	0	0
Clec16a	12.4393	13.2054	12.9092	13.1068	12.9315	12.7863	13.3233	13.5142
Gm10247	0	2.59006	0.695741	0.753643	0.469114	0.693539	1.10528	1.85437
Gm10248	0	0	0	0	0	0	0	0
Cd59b	0.890775	0.281775	0.618139	0.382619	0.952662	0.528156	0.561141	0.470724
Rps19-ps9	0	0.884802	0.554576	0	0	0.552821	0.293673	0
Gpr88	0	0	0	0	0	0	0	0
Myoz1	5.10046	4.64661	4.48996	3.94348	3.76382	3.87091	3.79136	3.16967
Flnc	0.0821107	0.155843	0.134309	0.0529041	0.082327	0.0608561	0.0517254	0.052069
Gm10250	69.4057	73.7176	70.7361	69.3993	64.2355	75.4979	69.871	73.3822
Tmem167b	72.1027	79.3584	70.7163	69.1777	81.8149	74.2966	72.9978	73.9394
Trp53i11	0.523039	0.727983	0.559987	0.775088	0.797112	0.806309	1.3509	0.895524
Sars1	165.476	177.669	144.088	145.004	162.876	166.465	151.065	151.593
Celsr2	0.145286	0.0742394	0.0797688	0.129611	0.134463	0.0993954	0.073922	0.0956739
Cry2	4.3975	4.59817	2.65196	2.63656	4.04166	4.23695	2.61629	3.21463
Psrc1	16.9823	13.3572	17.3015	19.3328	17.5792	15.5459	19.5165	16.7356
Mybphl	0.504183	0	0.0899665	0	0.242645	0	0.0952826	0
Sort1	61.0444	62.9307	53.0988	54.1664	60.8677	60.1878	54.2768	56.2543
Ptprz1	0	0	0	0	0	0	0	0
Psma5	202.888	199.561	221.426	237.218	215.746	197.249	227.055	210.96
Il3ra	33.6955	31.3179	33.7389	36.4629	31.5146	34.172	39.8712	36.5473
Gstm6	0.0646895	0	0	0.0625194	0	0	0	0
4930469B13Rik	0	0	0	0	0	0	0	0
Col28a1	0	0	0	0	0	0	0	0.0249568
Rap1a	204.032	192.591	186.529	179.253	200.888	177.072	178.477	186.141
Or4c12	0	0	0	0	0	0	0	0
Or4c102	0	0	0	0	0	0	0	0
Or4c101	0	0	0	0	0	0	0	0
Or4ac1-ps1	0	0	0	0	0	0	0	0
Or12e10	0	0	0	0	0	0	0	0
Or5w18	0	0	0	0	0	0	0	0
Or5i1	0	0	0	0	0	0	0	0
Or5w16	0	0	0	0	0	0	0	0
Or8w1	0	0	0	0	0	0	0	0
Or5w11	0	0	0	0	0	0	0	0
Csde1	220.866	218.008	210.725	196.393	217.231	185.958	184.847	185.704
Or8k36-ps1	0	0	0	0	0	0	0	0
H2bc21	24.1129	22.1369	19.2351	17.1339	20.9168	19.5673	17.2626	17.2371
H2ac20	0.494875	0.234813	0.220764	0.239137	1.48853	0.880261	1.16904	1.17681
Sf3b4	158.127	148.929	117.24	123.258	139.699	146.139	125.517	122.275
Sp9	0.025509	0	0	0	0	0	0	0.0242641
Gm128	0.656802	0.623291	0.937599	0.825199	0.711214	0.700973	0.620626	0.312374
Selenbp1	22.0201	19.3925	20.3029	18.4366	19.4787	23.7124	20.8607	21.5377
Cgn	0.0425769	0.101011	0.113962	0	0.0512269	0.0568004	0.0201159	0.0809982
Selenbp2	0.396597	0.80649	0.353844	0.602317	0.409003	0.60467	0.374753	0.107784
Gm5773	0	0	0	0	0	0	0	0
Ssb	357.708	404.804	372.134	343.29	364.443	307.7	315.378	317.983
Lce3f	0	0	0	0	0	0	0	0
Lce1j	0	0	0	0	0	0	0	0
Lce1i	0	0	0	0	0	0	0	0
Lce1e	0	0	0	0	0	0	0	0
Lce1a2	0	0	0	0	0	0	0	0
Sprr2a2	0	0	0	0	0	0	0	0
Clk2	34.7225	28.4115	35.3556	31.915	30.6168	24.7699	26.9134	27.7851
Dap3	24.1338	21.9796	21.3729	22.9598	24.4044	24.4119	22.1669	20.9361
Msto1	14.5814	14.1754	12.3527	12.0036	12.6292	13.8977	11.3547	11.2494
Syt11	21.0614	21.7697	16.2767	17.8225	20.3733	21.9634	18.1028	16.2479
Tcl1b3	0	0	0	0	0	0	0	0
Or1af1	0	0	0	0	0	0	0	0
Olfr363-ps	0	0	0	0	0	0	0	0
Or1j10	0	0	0	0	0	0	0	0
4930589L23Rik	20.6585	24.9755	16.3275	18.5068	24.6285	25.756	20.0554	16.8688
Zfp619	2.78072	2.31154	2.57712	2.02078	2.56759	2.56896	1.75171	2.29645
Zfp114	0.260871	0.220054	0.0258611	0.196093	0.174372	0.154675	0.191724	0.110285
Gm6361	1.18315	0.842087	1.58341	0.857594	1.06764	0.789199	1.11798	0.844057
Zbtb34	21.0614	18.7665	13.7847	14.0846	19.6674	19.286	14.4336	14.0105
Rpl32-ps	0	0	0	0	0	0.280475	0	0
Vmn2r5	0	0	0	0	0	0	0	0
Gm5537	0	0.097526	0.275073	0	0	0	0	0
Gm10254	8.45911	8.73167	7.54722	8.31876	6.24944	6.99538	8.83457	13.1281
Gm5641	50.4985	46.2808	40.5031	36.9376	81.8774	39.9134	44.4488	46.8826
Urm1	21.6402	20.7075	17.9916	19.7217	19.1563	21.5216	20.562	18.6087
Sry	0	0	0	0	0	0	0	0
H2al1j	0	0	0	0	0	0	0	0
Slc25a31	0.30232	0.286895	0.26973	0.233743	0.727479	0.537753	0.228535	0.230053
Usp9y	0	0	0	0	0	0	0	0
Ddx3y	0	0	0	0.0239183	0	0	0	0
Eif2s3y	0	0	0	0	0	0	0	0
Uba1y	0	0	0	0	0	0	0	0
Slc7a14	0.0523624	0.0372681	0.140153	0.113863	0.0787505	0.0582124	0.148435	0.149421
Gm10258	0	0	0	0	0	0	0	0
Lcn11	0	0	0	0	0	0	0	0
Gm10259	5.17907	6.83467	5.84816	5.63099	5.06289	5.75768	5.3526	6.00395
Dytn	0	0	0	0	0	0	0	0
Cdk7	28.1569	27.9063	27.6306	25.3668	26.3165	25.0421	24.408	21.1686
Pde7a	14.1156	13.2535	12.668	13.8186	15.9843	14.0901	11.4551	11.8787
Zbtb10	2.06521	1.87749	1.06839	1.5263	1.67044	2.20718	1.3283	1.60125
Rps18-ps6	0	0	0	0	0	0	0	0
1700008P02Rik	0	0	0	0	0	0	0	0
Rps24-ps2	0.651481	2.16384	1.1625	0.629626	0.783836	1.44853	0.615598	0.619687
Nxph2	0	0	0	0	0	0	0	0
Cep43	23.9165	20.8379	21.6247	23.0831	25.0674	23.0124	19.9601	21.1614
Adgrv1	0.00517194	0.00981611	0.0138432	0.00999687	0.00622267	0.0137994	0.0146612	0.00983907
Nr2f1	0	0	0	0.0244161	0	0	0	0.0240307
Zfp72	6.43802	5.31647	4.44608	4.96567	6.55428	6.0011	3.62665	3.76851
Gm13192	29.0739	23.4813	20.4207	22.1202	28.2822	34.1101	29.2261	18.2406
Zdhhc11	0	0	0	0	0	0	0	0
Gm10161	0	1.79563	0	0.609564	0	0	0	0
Zfp874a	6.09608	6.03894	6.08683	5.68842	8.34623	6.93436	5.39917	5.25326
Zfp825	21.9696	22.3435	21.3765	19.3898	24.5378	20.3504	18.6444	16.0871
4930451E10Rik	0.285928	0.407009	0.255105	0	0.344017	0.254297	0.405269	0.407961
Gprin1	0	0	0	0	0	0	0	0
Gm7251	0.510079	0.484054	0.113773	0.369726	0.613707	0.793892	0.361488	0.485186
Fam8a1	28.9477	24.3439	28.7968	29.4388	31.3903	26.7321	27.2579	27.0553
Serpinb6e	0	0	0	0	0	0	0	0
Dusp22	24.5597	25.6253	26.3845	27.4605	28.5188	27.802	27.0629	27.9375
Prl2b1	0	0	0	0	0	0	0	0
Prl6a1	0	0	0	0	0	0	0	0
H3c1	0	1.37194	0.644928	0.232867	0.869706	0.857183	0.683037	0.229191
H4c2	0	0.307563	0	0	0	0.288247	0.306248	0.308283
H3c2	0	0.19694	0.185157	0.200566	0.749069	1.10742	1.56878	0.1974
H2bc7	0.837316	1.85405	0.498036	1.61845	0.335808	1.24115	1.05493	1.32742
H2ac6	1.19233	1.32827	0.97129	0.601214	1.5593	0.599372	0.979698	0.641034
H2ac8	1.6449	1.04065	1.46758	0.883176	0.219897	1.95058	2.0724	1.91232
H3c6	0.923451	0.730279	1.51049	0.892472	0.740706	1.23194	0.727157	1.17118
H4c6	0.658146	0.624566	0.880797	0.636067	1.18778	0.878009	0.310948	0.313013
Vmn1r223	0	0	0	0	0	0	0	0
Vmn1r203	0	0	0	0	0	0	0	0
Vmn1r199	0	0	0	0	0	0	0	0
Vmn1r197	0	0	0	0	0	0	0	0
Vmn1r196	0	0	0	0	0	0	0	0
Vmn1r195	0	0	0	0	0	0	0	0
Vmn1r194	0	0	0	0	0	0	0	0
Vmn1r188	0.0151856	0	0	0	0	0	0	0
H2bc11	3.61269	4.21953	0.247942	2.14862	2.00615	2.47157	2.36334	2.37904
H2ac11	1.06118	3.27285	1.18348	2.30755	2.23434	1.88757	2.25613	2.01877
H2ac12	0.635395	0	0.28345	0.30704	0.382241	0.847658	0.600398	0.90658
H2bc24	0.29084	0	0.103795	0.224866	0	0.258666	0	0.0553292
H4c18	1.49613	0.851879	0.26697	1.44594	2.16011	2.129	4.52393	1.1385
H4c17	1.28027	0.303738	1.14226	0.618662	0	0.569323	0.907318	0.304448
H2bc23	0	0	0.0569713	0.308564	0	0.056791	0.120676	0.0607386
H2bc22	1.09349	0.691799	0.487807	0.176135	0	0.486263	0.688842	0.693418
H2ac22	0.654796	0	0	0.63283	0	0.29118	0.618731	0
H3c3	1.63387	0.581441	0.728871	1.77644	2.45726	1.08985	1.15791	0.971335
Gm7731	0	0.259793	0	0	0	0	0	0.520801
Bhmt1b	0	0	0	0	0	0	0	0
Speer1c	0	0	0	0	0	0	0	0
Ctxn3	0	0	0	0	0	0	0.151502	0
Gm5507	0.765878	1.4536	1.02498	0.740185	0.614316	1.13526	1.32677	1.09275
Prdm6	0.0369947	0	0.165033	0	0	0	0	0
Gm4950	11.9253	18.8614	20.7195	19.8153	10.0688	19.3514	21.3507	14.3284
Gm10267	0	0	0	0	0	0	0	0
Or2d3	0	0	0	0	0	0	0	0
Or6c69b	0	0	0	0	0	0	0	0
Or10p22	0.048154	0	0	0	0	0	0	0
Gm8444	0	0.331801	0	0	0.420673	0	0.660764	0.665153
Dsg1a	0	0	0	0	0	0	0	0
Rdh16	0	0	0	0	0	0	0	0.0196861
Zfp616	0	0	0	0	0	0	0	0
Epc2	31.9957	33.2227	31.235	30.684	33.8817	29.2845	27.8779	29.2617
Lyz1	5.80685	7.25075	3.72659	3.24908	3.18686	5.97992	5.10196	6.10488
Lyz2	14532.8	14880.1	12481.6	13200.4	16675	17581	15606.1	15552.5
Tmem19	70.8984	68.9423	58.8824	62.8015	67.4414	71.2448	60.5422	67.1387
Scyl2	28.0294	26.4904	31.112	29.3916	28.9872	24.7587	27.1477	27.1099
Gm4925	0.329705	0.234662	0.0735408	0.318645	0.297516	0.219924	0.233659	0.0784037
I830134H01Rik	0	0	0	0	0.0561915	0	0.132393	0
Dazap1	113.852	114.222	108.831	106.019	97.9116	109.614	104.277	108.586
Tspear	0	0	0	0.0423972	0	0	0	0
Krtap10-4	0	0	0	0	0	0	0	0
Krtap12-1	0	0	0	0	0	0	0	0
Krtap12-23	0	0	0	0	0	0	0	0
Gm11733	0.0556761	0	0	0	0	0	0	0.105918
Ank3	0	0	0	0	0	0	0	0
Cd300ld3	11.0243	16.481	20.4803	17.8061	19.8052	22.5644	16.9813	29.7352
Cd300ld4	8.45702	9.88859	7.54536	7.2976	14.5359	11.8195	7.70581	8.47524
Gm5250	0	0	0	0	0	0	0	0
Gm10273	1.83811	2.90721	2.18661	0.986914	2.21154	0.544923	1.92985	1.35987
Strada	16.5426	15.7424	14.3677	15.4518	12.6481	13.7469	14.3216	12.9223
Pex11g	1.21206	0.754829	0.980018	0.658911	1.00258	0.606361	0.858974	0.756595
Marcks	286.578	295.393	357.409	367.616	309.233	306.976	372.04	382.524
Sult3a1	0	0	0	0	0	0	0	0
Nkain2	0	0	0	0	0	0	0	0
Pcgf1	12.9526	13.9948	8.77165	7.61641	11.8288	11.2421	8.03656	6.82821
Gm10275	417.207	354.001	380.368	367.374	426.148	366.909	350.382	354.83
Taar5	0	0	0	0	0	0	0	0
Taar4	0	0	0	0	0	0	0	0
Taar3	0	0	0	0	0	0	0	0
Semp2l2b	0	0	0	0	0	0	0.0685734	0
4933406P04Rik	1.15074	0.819023	0.898357	0.973122	0.432665	0.959479	0.40776	0.88935
Krtap9-21	0	0	0	0	0	0	0	0
Krtap4-25	0	0	0	0	0	0	0	0
Speer4c2	0	0	0	0	0	0	0	0
Krtap3-2	0	0	0	0	0	0	0	0
Krtap3-3	0	0	0	0	0	0	0	0
Zfp975	4.99091	4.24348	3.42333	3.98704	4.79001	4.05394	3.84369	3.10087
Arid1b	30.5228	30.4481	20.7911	21.0903	28.7623	30.6701	21.7108	24.0503
Ube2u	0	0	0	0	0	0	0	0
Zfp820	1.31505	1.83909	1.63643	1.77262	1.45731	1.87748	2.02743	2.07382
Psmb3	94.8224	96.9389	96.2799	101.698	101.096	112.543	103.872	100.624
Zfp125	5.33873	4.3594	3.84011	3.35976	5.82583	4.23284	2.93295	4.09404
Tmem100	0.364085	0.41461	0.389804	0.281497	0.350442	0.259047	0.412837	0.20779
Msi2	9.60833	10.8666	9.26763	9.17844	8.68887	10.0521	8.72856	9.32762
Gm11444	0	0	0	0	0	0	0	0
Wfdc17	870.497	980.028	1467.16	1534.91	892.25	1074.99	1584.65	1645.7
Slfn9	88.2446	95.2052	184.734	162.98	98.698	81.4562	170.335	162.48
Gm11426	0	0	0	0	0	0	0	0
Gm10277	0.0560643	0.212815	0.200082	0.270917	0.0674543	0	0.0529763	0
Fbp1	0.0755978	0.0717407	0	0.146124	0	0	0.142868	0.143817
Cacng7	0	0	0	0	0	0	0	0
Tlcd3a	4.4737	4.35619	4.33852	3.75967	4.21245	3.77121	3.91484	3.4043
Ccdc92b	0.192905	0.305104	0.34422	0.217506	0.116048	0.371724	0	0.0611635
Or1e17	0	0	0	0	0	0	0	0
Or1e30	0	0	0	0	0	0	0	0
Or1e16	0	0	0	0	0	0	0	0
Or1e18-ps1	0	0	0	0	0	0	0	0
Gm49340	0	0	0	0	0	0	0	0
Nlrp1a	14.2998	15.7098	15.6792	15.8498	16.053	14.2012	16.8392	16.0403
Ahnak	288.595	302.109	223.434	196.581	260.629	243.377	232.307	205.079
Sat2	3.43354	3.60134	4.35327	2.53243	2.39169	3.61624	2.56139	2.32056
Sco1	17.2431	19.1009	19.1572	19.2942	17.5909	17.1432	16.0146	15.3102
Slc47a2	0	0	0	0	0	0	0	0
Rps12-ps9	6.77197	7.65054	8.05595	7.16811	5.43185	7.74365	7.92254	6.13475
Pabpn1l	0	0	0.0962257	0	0	0	0.203823	0.102589
4930438A08Rik	0.12295	0.583386	0.0548482	0.237651	0.295858	0.273373	0.232357	0.11695
Irgm2	26.1519	30.0128	510.303	459.998	35.031	26.8873	514.164	496.253
9930111J21Rik2	33.1158	34.7149	79.2309	66.916	38.5199	30.6266	70.6751	65.5981
9930111J21Rik1	14.3782	13.2205	34.3336	29.951	15.9393	12.9512	34.6983	29.2032
Atxn1l	60.3845	63.1767	62.1882	61.4155	59.1791	62.3411	61.695	63.3895
Sft2d1rt	12.2287	10.4695	8.42005	7.96464	5.59738	14.3042	10.4248	10.8733
Spdl1	181.101	187.6	124.286	120.146	180.311	175.024	122.073	118.462
Insyn2b	0.0946955	0.157262	0.0211218	0.0686391	0.0854504	0.021055	0.0223699	0.0450371
Anp32-ps	0.331617	1.25879	0.887608	0.320493	0.797978	0.884798	0.626704	1.26173
Hba-a2	0.192905	0	0	0	0	0	0	0
Hba-a1	0	0.601491	0	0.459425	0	0.140928	0	0.150724
B3gnt9	4.14232	4.41627	3.23951	3.26199	3.5687	3.09281	2.9477	3.59965
Ces3a	0	0	0	0	0	0	0	0
4932416K20Rik	0	0	0	0	0	0	0	0
Gm12070	28.5072	25.5904	22.7991	22.7108	24.2563	19.5291	19.05	20.7645
Gm5356	0.209215	0	0.186662	0.606591	0	0	0	0.597016
4933402J07Rik	0	0	0	0	0	0	0	0
Rps13-ps2	8.80506	9.70352	8.1093	7.96067	12.6443	10.8624	8.58847	16.4805
Gm8054	0	0	0	0	0	0.236923	0.503439	0.506784
Gm41341	0	0	0	0	0	0	0	0
Or2z8	0	0	0	0	0	0	0	0
Fcho1	38.2805	33.8946	35.9014	38.6666	34.9331	33.3797	33.3959	35.7822
Ell	54.6878	53.6654	53.6311	60.7352	50.7558	51.915	51.2845	55.7993
Ssbp4	67.587	70.1588	73.3628	77.4247	60.9641	76.4942	77.0062	78.0979
Gm10283	0	0	0	0	0	0	0	0
Gm10284	0.128027	0.728971	0.571131	0.742395	0.61615	0.113865	0.483903	0.487117
Sp140	27.7981	26.2697	60.2961	51.7881	33.2129	27.6113	50.2689	47.5873
Sp110	24.6102	25.7854	59.6587	49.4947	22.4415	20.9427	43.9634	35.5198
Fam149a	2.29069	2.62498	2.33296	2.21384	2.65206	3.53642	3.30804	3.26835
Fat1	0.0164379	0.0623967	0.0586636	0.0238297	0.0098887	0.0219292	0.0155325	0.0312713
Mfhas1	42.4452	41.342	24.4715	25.2209	39.2012	42.6595	23.5464	24.8963
Snora33	0	0	0	0	0	0	0	0
Mir465	0	0	0	0	0	0	0	0
Mir433	0	0	0	0	0	0	0	0
Mir470	0	0	0	0	0	0	0	0
Mir484	0	0	0	0	0	0	0	0
Mir490	0	0	0	0	0	0	0	0
Mir127	0	0	0	0	0	0	0	0
Mir491	0	0	0	0	0	0	0	0
Mir463	0	0	0	0	0	0	0	0
Mir431	0	0	0	0	0	0	0	0
Mir505	0	0	0	0	0	0	0	0
Mir486	0	0	0	0	0	0	0	0
Mir466	0	0	0	0	0	0	0	0
Mir362	0	0	0	0	0	0	0	0
Mir341	0	0	0	0	0	0	0	0
Mir455	0	0	0	0	0	0	0	0
Mir488	0	0	0	0	0	0	0	0
Mir471	0	0	0	0	0	0	0	0
Mir495	0	0	0	0	0	0	0	0
Mir363	0	0	0	0	0	0	0	0
Mir489	0	0	0	0	0	0	0	0
Mir500	0	0	0	0	0	0	0	0
Mir497b	0	0	0	0	0	0	0	0
Mir504	0	0	0	0	0	0	0	0
Gm10286	0	0	0	0	0	0	0	0
Mir199a-2	0	0	0	0	0	0	0	0
Mir146b	0	0	0	1.14084	0	0	0	1.12283
Mir485	0	0	0	0	0	0	0	0
Mir3071	0	0	0	0	0	0	0	0
Mir328	0	0	0	0	0	0	0	0
Mir434	0	0	0	0	0	0	0	0
Mir496a	0	0	0	0	0	0	0	0
Mir452	0	0	0	0	0	0	0	0
Mir532	1.34029	0	0	0	0	0	0	0
Mir483	0	0	0	0	0	0	0	0
Mir494	0	0	0	0	0	0	0	0
Mir1a-1	0	0	0	0	0	0	0	0
Gm25821	0	3.67226	5.17882	3.73988	1.16397	2.58122	0.91414	1.84042
Snora57	7.82438	4.95011	4.65394	2.52063	0	2.31961	2.46447	2.48084
Gm24163	0	0	0	0	0	0	0	0
Gm24164	0	0	0	0	0	0	0	0
Gm24162	0	0	0	0	0	0	0	0
Gm24817	0	0	0	0	0	0	0	0
Gm22444	0	0	0	0	0	0	0	0
Gm23058	0	2.28229	0	0	0	0	0	0
n-R5s33	0	0	0	0	0	0	0	0
Gm24704	0	0	0	0	0	0	0	0
Gm26329	0	0	0	0	0	0	0	0
Gm26327	0	0	0	0	0	0	0	0
Gm22365	0	0	0	0	0	0	0	0
Gm13268	6.53738	6.20383	5.83265	6.31807	3.57523	6.87132	6.1773	4.80508
Slc22a14	0	0	0	0.0511312	0	0	0	0
3000002C10Rik	1.22818	0.736112	1.00927	1.28068	1.39992	0.74737	0.732965	1.10675
Ndufaf3	18.0064	20.2495	18.4688	18.7726	18.6793	21.6888	19.694	19.4877
Gmppb	21.8989	19.6855	24.938	24.8702	22.4568	20.9556	28.4197	23.0274
Slc35g2	1.13292	1.45909	0.866394	0.782083	1.46045	0.791681	0.53526	0.846711
Ddx43	0.116599	0.0553252	0.10403	0.169032	0	0.103701	0.110177	0.166364
Trcg1	0.142911	0.316445	0.170007	0.0920778	0	0.0847344	0.0450132	0.0453122
Scn2b	0	0.0262248	0	0	0.0332491	0.0245777	0	0
Mpzl3	0.147322	0.24466	0.213592	0.231367	0.199409	0.212915	0.278416	0.210199
Ccdc153	0	0	0	0	0	0	0	0
Or8c16	0	0	0	0	0	0	0	0
Pate14	0	0.0494142	0	0	0	0	0	0
4930581F22Rik	0.886021	0.676753	1.02188	0.772756	0.598014	0.518931	0.816799	0.80167
Eif3g	125.619	134.35	120.988	114.26	121.256	124.701	113.982	108.262
Mmp27	26.665	23.9233	26.1281	22.7883	29.3504	27.4952	26.9568	26.6374
Fbxw22	0	0	0	0	0	0	0	0
Rnf213	53.2331	73.639	154.25	130.345	55.7795	44.8574	149.787	117.968
Tmem235	0	0.201268	0.189226	0.13665	0	0	0.200408	0
Qrich2	0	0	0.0611193	0.0165515	0.0206053	0	0	0.114031
Trim80	0	0	0	0	0	0	0	0
Krtap31-1	0	0	0	0	0	0	0	0
Krtap9-1	0	0	0	0	0	0	0	0
Fbxo47	1.22707	1.16447	1.4076	1.35533	1.75758	1.40314	0.717778	0.722546
Gpr179	0.0539373	0	0.0240615	0.026064	0.0162238	0.0119927	0.0127416	0
Gm10287	0.126797	0.0300819	0.0282821	0	0.190697	0	0.0299533	0.0301523
Gm10288	11.2614	10.6868	14.5367	9.49422	8.64847	12.999	11.9996	11.1676
Hsf5	0.0309446	0.0293657	0	0	0	0	0.0584803	0
Ccnd1	306.846	326.506	252.242	263.675	317.012	295.501	247.266	253.093
Evi2	10.7984	10.7118	9.60525	8.51288	10.0484	10.0391	7.76833	9.12326
Amy2a1	0	0	0	0	0	0	0	0
Plpp4	0	0	0	0	0	0	0	0
Prok1	0	0	0	0	0	0	0	0
Itgad	0.0285294	0.0270737	0.0509079	0.0551446	0	0.0253734	0.053916	0.0271371
Prss36	0.55925	0.303266	0.534604	0.347457	0.865116	0.781604	0.641686	0.455964
Capza1	309.945	280.213	272.07	276.756	311.294	268.031	265.895	261.188
Or1p1	0	0	0	0	0	0	0	0
Or1p1c	0	0	0	0	0	0	0	0
Or1a1b	0	0	0	0	0	0	0	0
Or1a1	0	0	0	0	0	0	0	0
Or3a1c	0	0	0	0	0	0	0	0
Or3a1b	0	0	0	0	0	0	0	0
Or1e31	0	0	0	0	0	0	0	0
Or1e29	0	0	0	0	0	0	0	0
Ampd1	0	0.0344145	0.0323555	0.0350482	0.0436324	0	0	0.034495
Fbxo39	0.0753323	0.142977	0.470481	0.364026	0	0	0.569464	0.358279
Nlrp1b	12.4892	9.99285	20.6653	17.7109	11.3436	8.58481	15.3687	13.6073
Gm20634	0	0	0	0.0420674	0	0	0	0
Tmem256	97.3448	96.0246	100.668	109.159	102.551	112.156	108.707	109.651
Hs3st3b1	1.02179	1.09398	1.79992	1.79779	1.41852	1.09517	1.90627	1.6448
Or6a2	0	0	0	0	0	0	0	0
Cyp3a57	0	0	0	0	0	0	0	0
Zscan25	22.4234	21.5959	16.8504	15.7374	17.183	19.9428	16.9633	15.4255
Or52n4	0	0.0418877	0.157526	0.0853181	0	0.0392569	0.0417086	0
Or51e1	0	0	0	0	0	0	0	0
Art5	0	0.118661	0	0.120847	0	0	0	0
Xntrpc	0.0453614	0.0215235	0.0404714	0.0219198	0	0	0.0428629	0.0215738
Rnf121	16.9735	17.0729	16.7515	16.6288	19.2679	17.991	18.2082	17.9422
Il18bp	5.78281	5.97197	15.9335	11.7529	7.41808	6.69359	13.5	11.6888
Serpinh1	0.158003	0.149942	0.516893	0.101802	0.190104	0.281049	0.0497669	0.100195
Or5af2	0	0	0	0	0	0	0	0
Gm10291	1.67435	1.58892	1.37895	1.99161	1.39466	1.26003	1.21702	1.34762
Vmn2r89	0	0	0	0	0	0	0	0
Vmn2r73	0	0	0	0	0	0	0	0
Or5ae1	0	0	0	0	0	0	0	0
Or5ae2	0	0	0	0	0	0	0	0
9230112E08Rik	6.60227	5.68258	7.29469	6.52918	7.01992	5.76949	6.71014	6.17053
Tlnrd1	52.0997	48.9733	41.4078	43.6197	48.122	55.2938	47.9411	48.7565
Ccl26	0	0	0	0	0	0	0	0
Gm9696	0	0	0	0	0	0	0	0
Adamtsl3	0	0	0	0	0	0	0	0
Erich6	0.0586185	0.0556276	0.0522994	0.113304	0	0.104268	0.276949	0.223031
Cldn3	0	0	0	0	0	0	0	0
Fam217b	10.6118	11.1952	19.4141	19.6387	11.2056	11.5965	18.0277	20.8857
4930527J03Rik	0	0	0	0	0	0	0	0
Gm10293	0.770464	1.09673	0.572841	0.372309	0.772493	0.913644	0.728027	0.366432
Chchd2	162.465	136.256	132.859	162.057	157.059	165.927	158.875	155.561
Ctcfl	0	0	0	0	0	0	0	0
Tmem132b	0.0156188	0.0741094	0.0975456	0.0301896	0.0751676	0	0.029517	0.0742827
Ifi214	0.0317423	0.0451841	0.339846	0.398807	0.0190956	0.0282309	0.359928	0.196256
Fcrl6	0	0	0.728735	0.371475	0	0	0.453998	0.319909
Rgma	0	0	0	0	0	0	0	0.0441516
Nsmce3	10.2138	9.44622	7.76127	7.46609	9.06039	9.73823	8.48569	7.94515
Gm6505	5.16259	4.89918	4.96037	4.7975	5.97252	5.12127	3.18961	3.39967
Fcrlb	0	0	0	0.484233	0	0	0.757511	0.285954
Peg12	1.36466	1.98879	0.869676	1.36598	1.17279	1.127	1.01317	1.11262
Mkrn3	0.0505173	0	0.315501	0.244113	0.0607804	0.134787	0.190939	0.0961038
Wfdc10	0	0	0	0	0	0	0	0
Wfdc16	0	0	0	0	0	0	0	0
Wfdc6b	0	0	0	0	0	0	0	0
Ccdc190	0	0	0	0	0	0	0	0
Wfdc8	0	0	0	0	0	0	0	0
Top1	55.8431	55.7109	56.5288	50.7137	50.5137	47.3387	48.4876	48.1289
Mrgprb3	0	0	0	0	0	0	0	0
Mrgprb1	0	0	0	0	0	0	0	0
Mrgprb4	0	0	0	0	0	0	0	0
Mrgprb5	0	0	0	0	0	0	0	0
Mrgprx1	0	0	0	0	0	0	0	0
Spaca4	0	0	0	0	0.437928	0	0	0.346218
Ntn5	0	0	0	0	0	0	0	0
Rasal2	2.09764	2.3283	1.64593	1.88246	1.54357	1.58242	1.6193	1.56771
Slc6a21	0	0	0.0592961	0.0321155	0	0	0.0313999	0.0316085
Slc17a7	0.0238627	0.0226451	0	0.0461243	0.200974	0.0636687	0.0450967	0.113491
Trmt112-ps2	50.0374	51.3606	46.1619	41.7793	47.5071	49.6486	40.8485	49.8619
2310016G11Rik	0	0	0	0	0	0	0	0
Mn1	0.12978	0.228722	0.0165414	0.0358361	0.334599	0.16489	0.0350376	0.0352704
Gm572	0	0	0	0	0.447098	0	0.0877838	0
Fv1	4.38215	5.30881	2.82834	2.8835	4.375	4.47785	1.85014	2.7493
Cfhr4	0	0	0	0	0	0	0	0
Vmn2r84	0	0	0	0	0	0	0	0
Vsig10l	3.94686	5.12382	5.29617	5.43178	4.63473	4.15613	6.2655	6.12692
Zfp992	16.5147	15.4037	14.7596	13.6103	20.8565	16.1213	14.2156	14.7673
Gm10298	0	0	0.433197	0	0	0	0	0
Aadacl4	0	0	0	0	0	0	0	0
Gm13127	2.779	3.07674	2.89266	3.58103	2.3405	3.21305	3.15112	3.08394
Gm13040	0	0	0	0	0	0	0	0
Pramel23	0	0	0	0	0	0	0	0
Pramel20	0	0	0	0	0	0	0	0
Pramel31	0	0	0	0	0	0	0	0
Vmn2r-ps60	0	0	0	0	0	0	0	0
Srarp	0	0	0	0.137405	0	0	0	0
Lrrc8b	46.1604	45.9655	42.7375	44.9631	45.8485	42.7213	42.8406	45.1996
Gm16410	0	0	0.148317	0	0	0	0	0
Sox13	0.0895182	0.0283169	0	0.0288384	0.0359016	0	0.0281959	0.0567663
Etnk2	0	0	0	0	0	0	0.0266274	0
Ren1	0	0	0	0	0	0	0.146748	0
Rnf186	0	0.389482	0	0.198327	0	0	0	0
Rpl31-ps10	0.68078	0.646046	0.911089	0.986914	0.409544	0.302735	0.964925	1.29511
Pramel48	0	0	0	0	0	0	0	0
Lactbl1	0.043557	0.0413347	0	0.0841917	0	0.0387386	0.0823159	0.0414314
Pramel34	0	0	0	0	0	0	0	0
Htr1d	0	0	0	0	0	0	0	0
Albfm1	0	0.0418303	0	0.0426006	0	0.156812	0	0
Runx3	5.76085	5.73538	7.31967	7.97855	6.18859	6.49595	8.23822	8.53758
Rps12-ps10	0.322475	0.612043	0.287712	1.24663	1.16397	0.286802	0.609426	0
Cntnap5a	0	0	0	0	0	0	0	0
Utp3	177.165	192.411	175.12	169.237	164.026	169.368	168.974	154.469
Sars2	12.3502	9.72988	10.1873	11.9734	11.3547	11.2258	11.7067	10.9348
Csn1s1	0	0	0	0	0	0	0	0
Ugt2b36	0	0	0	0	0	0	0	0
Eid2b	4.62939	5.29971	4.13034	5.82341	5.21625	5.68575	5.13819	5.03253
Gtsf1l	0	0.148543	0	0	0	0.139214	0	0
Zfp974	2.85814	1.98145	2.18356	2.03448	2.82105	2.05488	1.63336	2.24655
Hmgn2-ps	68.1904	111.176	89.0651	42.4587	91.5934	77.7474	90.6309	111.436
Gm10300	0.0560399	0.159542	0.0999976	0.10832	0	0.0498405	0.105906	0.21322
Pla2g4d	0	0	0	0	0	0	0	0
Tmem200b	0	0.0827253	0	0	0.104883	0.310119	0	0
Gm12966	78.3124	97.9836	87.3026	88.7345	71.8613	83.4943	81.3539	88.8448
Rmdn3	24.5185	22.0593	75.8499	68.3105	23.3284	21.7415	71.6353	59.9311
Rbm44	0.671171	0.543261	0.545983	0.572343	0.712524	0.71982	0.42902	0.563309
Fryl	19.5898	20.5755	18.7399	17.3528	15.9067	16.8126	18.5748	17.4173
Tmem35b	13.7425	13.297	14.4248	14.3883	13.2924	13.7201	14.195	14.033
Dgkd	158.59	136.577	118.3	121.12	157.158	149.867	115.12	116.742
Ceacam20	0	0	0	0	0.0536038	0	0	0
Rpl7a-ps8	0	0.152438	0	0	0	0	0	0
Rbm47	69.3005	63.9066	42.2296	41.7339	60.4059	54.5889	33.6753	32.908
BC016548	0	0	0	0	0	0	0	0
Psg21	0	0	0	0	0	0	0	0
Psg27	0	0	0	0	0	0	0	0
Psg25	0	0	0	0	0	0	0	0
Psg26	0	0	0	0	0	0	0	0
Pnma8b	0	0	0	0	0	0	0	0
Cited4	0.206033	0.0977603	0	0.796484	0.247891	0.0916204	0.292027	0.489945
Zmynd12	0.137686	0	0	0	0.0828291	0	0	0.0654833
Bicra	8.76579	8.51843	5.89816	5.26155	7.7589	8.43015	6.50696	5.51757
Sult2a6	0	0	0	0	0	0	0	0
Sult2a2	0	0	0	0	0	0	0	0
Zswim9	1.39774	1.52178	1.39207	1.05764	1.19935	1.05038	1.0136	0.82451
Vmn1r87	0	0	0	0	0	0	0	0
Vmn1r86	0	0	0	0	0	0	0	0
Vmn1r85	0	0	0	0	0	0	0	0
Or13p5	0	0	0	0	0	0	0	0
Or13p8	0	0	0	0	0	0	0	0
Zscan18	0.422752	0.200591	0.296355	0.379386	0.363313	0.268561	0.2568	0.344675
Zscan4f	0	0	0	0	0	0	0	0
Gm13015	0.630723	1.19708	0	0.609564	0	0	0	0.599942
Aurkc	0	0	0	0	0	0	0	0
Vmn2r34	0	0	0	0	0	0	0	0
Vmn2r42	0	0	0	0	0	0	0	0
Vmn2r30	0	0	0	0	0	0	0	0
Or12e9	0	0	0	0	0	0	0	0
Or12e14	0	0	0	0	0	0	0	0
Or10ag54	0	0	0	0	0	0	0	0
Or10ag53	0	0	0	0	0	0	0	0
Or10ag52	0	0	0	0	0	0	0	0
Nicol1	2.50027	2.73773	1.88755	2.23051	3.47102	3.9342	3.99817	2.37825
Zfp804a	0	0	0	0	0	0	0	0
Trabd2b	0.019445	0	0.0173488	0	0	0	0	0
Skint3	0.267848	0.285955	0.0896153	0.0647156	0.281981	0.357327	0.253095	0.732482
Cryge	0	0	0	0	0	0	0	0
Ccnyl1	18.3172	17.63	19.5315	18.4584	19.7093	14.7678	18.5396	17.7775
Lilra5	0	0.057896	0	0.117924	0	0.0542598	0.0576484	0
Or8h10	0	0	0	0	0	0	0	0
Ldlrad1	0.11772	0.33514	0.105029	0	0	0.104697	0	0
Gad1	0	0	0	0	0	0	0	0
Cfap210	2.2635	2.52988	2.60291	2.33341	2.11817	1.11839	1.616	2.39226
Pramel19	0	0	0	0	0	0	0	0
Gm12689	0.189356	0.269542	0.337887	0.366008	0.227826	0.505227	0.357853	0
Rpl23a-ps1	0	0	0.246876	0.267422	0	0	0.522927	0
Zfp352	0	0	0	0	0	0	0	0
Ifna4	0	0	0	0	0	0	0	0
Gm13288	0	0	0.0805595	0	0	0	0	0
Klhl9	94.2658	90.1289	106.106	100.518	102.55	93.7349	111.531	112.536
Speer4d	0	0	0	0	0	0	0	0
Rraga	186.799	190.851	147.789	156.246	185.807	199.022	156.071	165.882
Tgfbrap1	31.9089	30.1918	28.3645	28.1864	30.194	30.3711	27.7689	29.0577
Il1rl2	2.28549	2.74247	2.07282	2.19057	3.0907	3.007	1.85619	2.58719
Or1ak2	0	0	0	0	0	0	0	0
Rabepk	9.37849	10.2446	10.7754	10.531	9.74143	9.21112	10.8065	10.1081
Gm19680	8.24901	8.07023	11.9122	11.8351	8.3901	6.12633	15.0268	13.347
Dnajc25	13.4843	13.0383	11.2977	10.9512	10.3955	10.4306	10.4663	10.6167
Defb44-ps	0	0	0	0	0	0	0	0
Actl7a	0	0	0.0758739	0	0.102318	0	0.0803573	0
Actl7b	0	0	0	0	0	0	0	0
Or13d1	0	0	0	0	0	0	0	0
Acnat1	0	0	0	0	0	0	0	0
Foxe1	0	0	0	0	0	0	0.0433597	0
Gm6313	0	0	0	0	0	0	0	0
1700055D18Rik	0.726349	0.853405	1.78985	2.20623	0.41615	0.461427	1.79756	1.4805
Ccin	0	0	0	0	0	0	0	0
Or13c7	0	0	0	0	0	0	0	0
Hrct1	0	0	0	0	0	0	0	0
Ccl19	0	0	0	0	0	0	0	0
Ndufb6	110.705	120.806	106.261	119.634	102.657	142.218	130.067	122.388
Gm136	0	0	0	0	0	0	0	0
Sdr16c6	0	0	0	0	0	0	0	0
Gm10308	0	0	0	0	0	0	0	0
Gm5499	2.03542	1.7936	1.42686	1.68612	0.874619	0.905127	1.51117	1.24463
Gm10309	0	0	0	0	0	0	0	0
Camkmt	3.65924	4.00677	3.59962	2.96218	3.04799	3.42133	2.45289	3.5699
Gm9386	0	0	0.622207	0.336995	0	0	0	0
Impdh2-ps	50.9673	49.4733	48.5195	45.4747	52.2037	48.8103	42.6516	45.7867
Rasgrp3	58.6274	54.6535	28.5224	28.7243	58.7421	55.473	26.7519	30.7647
Ces1a	0	0	0	0	0	0	0	0
Rpl7a-ps5	14.6213	8.32518	6.37762	12.5607	10.1641	13.8708	13.9695	13.7532
Safb	46.241	43.2601	41.1931	38.1026	41.7265	38.4648	37.4544	33.6787
Zfp827	1.26895	1.03811	0.35136	0.46518	1.63205	1.59558	0.847612	0.717972
Or6c213	0	0	0	0	0	0	0	0
Treml2	23.0539	24.9072	51.3634	51.5664	25.2503	23.436	48.563	45.6498
Ptges3	288.617	260.508	279.614	264.52	252.008	225.461	237.951	237.71
Lrrc73	0.221994	0.1264	0.0792252	0.214546	0.160256	0.0789744	0.335626	0.168928
Yipf3	60.2009	52.3686	52.0062	55.3185	55.9906	64.1221	57.9235	59.8534
Jund	62.8681	64.0526	69.9933	74.2528	62.4614	81.7777	85.7187	94.2125
Nr2c2ap	4.1123	4.95315	4.6568	5.42651	5.4235	5.20474	4.40888	6.4692
Trim75	0.0369098	0	0	0.142686	0	0	0	0.0351085
Gm10313	0.256821	0.243718	0.687409	0.372309	0	0.228411	0.242676	0.61072
Cfap96	0.256821	0.324957	0.267326	0.248206	0.102999	0.152274	0.121338	0.203573
Ccdc110	0	0	0	0	0	0	0	0
Spx	0.725705	0.137736	0.647475	0.490952	0.43657	0.25817	0.548587	0.207087
Mboat4	0.140161	0	0	0.135459	0.337272	0	0.0662204	0
Tex24	0	0	0	0	0	0	0	0
Rpl36a-ps3	5.21083	10.2703	7.5101	10.0721	5.30493	8.19931	9.09014	4.57526
Tas2r140	0	0	0	0	0	0	0	0
Tas2r115	0	0	0	0	0	0	0	0
Tas2r121	0	0	0	0	0	0	0	0
Gm4799	0.195841	0.371697	0.873647	1.3249	1.17814	0.870882	0.925271	1.49027
Klrh1	0	0	0	0	0	0	0	0
Gm6040	0	0	0	0	0	0	0	0
Defb46	0	0	0	0	0	0	0	0
Srsf3	123.699	121.237	120.625	124.335	127.84	111.348	112.699	114.548
Arhgef10	1.06175	0.742426	0.772794	0.742596	0.73958	0.894597	0.778855	0.810606
Serpina1d	0	0	0	0	0	0	0	0
Serpina1b	0	0	0	0	0	0	0	0
Serpina16	0	0	0	0	0	0	0	0
Smim15	132.28	128.96	138.453	127.73	140.224	127.961	132.428	127.987
3830408C21Rik	0.769987	0.503932	0.639605	0.872459	0.479182	0.51951	0.551955	0.479855
Or1i2	0	0	0	0	0	0	0	0
Wfikkn1	1.36988	1.29999	0.543205	1.22586	0.671484	1.66958	0.623244	0.868686
Krtap10-31	0	0	0	0	0	0	0	0
Ccdc78	0.364497	0.691799	0.813012	0.645827	0.657823	0.594321	0.229614	0.346709
Naip5	23.5379	21.6566	26.2287	25.2334	26.2971	25.354	22.0312	23.33
Gm10319	0	0	0	0	0	0	0	0
Gm8587	0	0	0	0	0	0.135746	0	0
Cecr2	0.0150647	0.00714803	0.00672036	0.00727966	0	0.00669909	0.00711747	0
Timm8a2	0	0	0	0	0	0	0	0
Npw	0	0	0	0	0	0	0	0
Syndig1l	0	0.118931	0	0	0	0	0	0.0397364
Vrtn	0	0	0	0	0	0	0	0
Gemin6-ps	0	0	0	0	0	0	0	0
2210408I21Rik	1.81709	1.82702	1.71771	1.77704	1.69174	1.82771	1.94186	2.28398
Slc25a16	22.9505	22.9499	24.0168	25.1863	24.2583	22.7008	26.2719	25.9364
Zfp213	6.94594	6.22787	7.864	7.96292	8.87579	6.94442	8.555	7.65496
Zfp957	0	0	0	0	0	0	0	0
1700086L19Rik	0	0	0	0	0	0	0	0
Zfp946	17.1116	16.7961	18.5104	16.3956	18.9092	13.2265	14.5036	15.8923
Zfp942	11.0098	9.70506	8.60052	9.81284	11.1565	9.70479	7.55977	8.16852
Gm5145	0	0	0	0	0	0	0	0
Fpr-rs6	0	0	0	0	0	0	0	0
Fpr-rs7	0	0	0	0	0	0	0	0
Gm10322	0	0.270538	0	0	0	0	0	0
Zfp65	23.7398	20.7822	19.6483	19.9199	25.2416	21.6865	17.5053	18.3801
Zfp58	3.69886	4.91419	4.33731	4.69828	4.89535	3.57165	3.24548	5.37805
Cbx3-ps4	0	0	0	0	0	0	0	0
Zfp1006	11.303	9.90363	8.44841	8.28148	12.3557	10.4678	7.49836	7.42131
Rps8-ps1	3.29917	2.15245	3.12749	3.98561	2.48089	3.11759	1.94841	1.96135
Gpr31b	1.90544	1.33237	0.805281	0.872299	1.56859	1.07031	1.04239	1.52628
Bves	0	0	0	0	0	0	0	0
Tcp10a	0.159835	0	0	0	0.144231	0.0355385	0.0755159	0
Armc2	2.38074	2.20831	1.24571	1.64348	2.3906	2.5313	1.9959	1.54943
E230015B07Rik	0.0412132	0.0782208	0.0735408	0.0796612	0.0991721	0.036654	0.0389432	0
Mfsd4b3-ps	2.83878	2.76128	3.16595	3.0179	2.81779	2.77721	3.15184	2.90275
Tia1	7.34426	4.90736	7.66773	7.08209	6.94914	4.9915	5.33411	4.75566
Trappc3l	0	0	0	0	0	0	0	0
Egr4	0	0	0	0	0	0	0	0
Lsmem1	0	0	0	0	0	0	0.0533014	0.0536555
Gm10327	0.770464	1.58417	2.63507	2.23385	0.463496	2.51252	2.06274	1.71002
C1qtnf9	0	0	0.120649	0.13069	0	0.120267	0	0
Setdb2	20.7928	23.4128	49.4703	48.1181	23.5253	20.5003	48.1275	44.2436
Reg3b	0	0	0	0	0	0	0	0
Tbpl1	41.0273	44.6826	35.2358	30.2989	46.2861	41.3515	32.0771	34.797
Mcpt9	0	0	0	0	0	0	0	0
Gm10330	0	0	0	0	0	0	0	0
Map3k5	18.52	19.3005	19.5038	18.859	17.9837	16.7345	17.1403	16.0677
Hpcal1	198.505	205.593	178.732	196.688	202.848	213.745	204.428	214.739
Ect2l	0.0906748	0.143414	0.188767	0.116844	0	0.080644	0.114241	0.0862496
2410004P03Rik	0.363776	0.655909	0.58421	0.527358	0.744057	0.711774	0.618731	0.657443
Gm6736	1.0858	1.932	1.21094	1.57406	1.46969	0.603554	2.56499	1.16191
Rpl23	754.195	948.537	807.796	838.913	752.085	858.125	806.965	783.354
Rps15-ps2	2.35009	11.7085	28.3062	14.4792	2.47409	11.2344	4.16372	12.0153
Grid2	0	0	0	0	0	0	0	0
Vmn1r27	0	0	0	0	0	0	0	0
Ulbp3	0	0	0	0	0	0	0	0
Psmg4	63.0587	66.6614	53.7789	63.4079	58.2969	63.7118	58.052	61.7454
Serpinb9h	0	0	0	0	0	0	0	0
Dtnb	2.46536	2.04712	2.18764	2.18841	1.75716	2.52629	2.11433	2.35779
1110002L01Rik	2.24257	1.09363	2.11198	1.5051	1.64888	1.05265	1.4127	1.51097
Ccnb1ip1	0	0	0	0	0	0	0	0
Krtap26-1	0	0	0	0	0	0	0	0
Rpl21-ps5	0	0	0	0	0	0	0.253293	0
Zfp777	18.6475	18.5128	27.1636	26.2357	16.3523	17.8923	28.4637	25.6169
H2ac7	0.899773	0.213466	0.602083	0.869588	0.541285	0.600178	1.27532	0.427931
Or2a52	0	0	0	0	0	0	0	0
Ptgdr	0	0	0	0	0	0	0	0
Vmn1r212	0	0	0	0	0	0	0	0
Vmn1r209	0	0	0	0	0	0	0	0
Vmn1r208	0	0	0	0	0	0	0	0
Or10ac1	0.0317384	0	0	0	0	0	0	0
Nutf2-ps1	17.9935	15.7202	12.4863	10.0751	16.1509	12.4467	12.4144	11.5461
Tmem139	0	0	0.0442038	0	0	0.0440639	0	0.0471268
Or5k1b	0	0	0	0.0678032	0	0	0	0
H2ac13	1.30959	0.621387	0	0	0.787825	0	0	0.31142
Prss3l	0	0	0	0	0	0	0	0
Prss3	0	0	0	0	0	0	0	0
Try10	0	0	0	0	0	0	0	0
Or2w1	0	0	0	0	0	0	0	0
Atp5mk	51.8406	60.9405	57.0444	59.1288	52.4829	69.1588	60.3269	60.0169
Gprin2	0	0.0348334	0	0	0.0294423	0	0.0115615	0.0116383
Gm10335	21.4446	24.0031	28.454	29.4935	22.8242	28.6085	29.8756	30.3355
Pcnp	95.5403	88.4313	87.2312	86.3871	98.1028	87.4326	82.5499	77.5584
Klrg2	0.451201	0.42818	0.335468	0.436065	0.588106	0.267525	0.568466	0.321886
3425401B19Rik	0	0	0	0	0	0.0205373	0	0
Nt5dc2	236.071	227.158	184.892	190.292	183.777	220.495	177.054	181.524
Cfap44	0.0612338	0.0435821	0.0409746	0.0147949	0	0.0408449	0.0578611	0.0291227
Akr1c19	0	0	0	0	0	0	0	0
Tigit	0	0	0	0	0	0	0	0.133175
Cpa2	0.400584	0.456174	0.0714802	0.116144	0.240983	0.285016	0.075704	0.419138
Cstdc5	0	0.309121	0	0	0	0	0	0
Stfa1	0	0	0	0.350285	0	0	0	0
Gm5874	0.253283	0.240359	0	0.734357	0.609479	0.225264	0.478664	0.481843
Rnls	8.2246	6.4541	6.56186	9.24799	7.70708	8.22911	7.2485	8.19933
Gm10337	0	0	0	0	0	0	0	0
4930521O11Rik	0	0	0	0	0	0	0	0
Entrep1	0.13375	0.169234	0.119332	0.0861754	0.107282	0.27756	0.126383	0.296853
Gm10340	0	0	0	0	0	0	0	0
Or5b120	0	0	0	0	0	0	0	0
2510002D24Rik	7.10009	7.64168	6.79822	5.43932	7.91748	7.23875	7.5272	6.0947
Gm4952	0.228336	0.162515	0.254652	0.165507	0	0	0.21576	0.651579
Rimbp3	0	0.0226957	0	0	0	0.0212702	0	0
Cebpd	11.9531	10.2676	19.3372	18.656	10.1249	11.3029	18.9868	18.7862
Stxbp3-ps	9.16629	10.7927	13.9332	10.1712	10.8243	10.8697	9.94459	9.84918
Eef1g	642.843	639.348	570.542	589.042	626.971	591.359	573.346	571.082
Tut1	25.0345	23.1819	21.7631	20.438	21.2389	21.5674	20.4881	18.0801
Mta2	129.485	128.278	114.012	117.363	138.506	134.117	113.055	116.797
Eml3	41.9078	34.3897	35.2384	35.7494	38.3627	36.1018	35.9296	36.7641
Rom1	4.83457	5.87574	5.90256	4.83633	6.02086	5.88388	5.12931	4.43728
B3gat3	51.3079	51.4737	43.426	47.3764	49.2896	52.9279	49.7503	47.1015
Ganab	169.976	162.871	165.292	163.818	167.297	162.755	159.12	158.764
Ints5	32.1079	30.8054	41.1293	42.6151	29.4579	29.6396	46.6046	47.5124
1810009A15Rik	0.801944	0.338234	0	0.60281	0.214415	0.554735	0.336788	0.169513
Uqcc3	56.2627	64.1002	45.024	45.2874	50.3455	67.1829	57.014	51.4299
Ubxn1	137.113	136.97	114.873	118.556	119.751	135.616	117.87	113.511
Lrrn4cl	0.098975	0.422663	0.0883056	0.191309	0.476331	0.176052	0.514379	0.18829
Bscl2	23.0847	20.2504	20.5183	23.3857	23.233	25.1689	24.2873	24.1995
Gng3	0.6265	0.297267	1.11793	0.756854	0	0.208948	0.81399	0.148981
Hnrnpul2	153.702	168.329	140.783	139.764	151.976	157.644	142.671	135.732
Ttc9c	54.8064	55.1668	56.7359	53.6233	61.7443	50.4095	49.682	48.261
Zbtb3	4.36596	4.38692	5.84297	5.02617	3.39897	4.73953	6.12756	5.43541
Polr2g	87.1885	98.015	94.8205	89.0502	99.8118	104.339	102.958	98.1461
Foxr2	0	0	0	0	0	0	0	0
Snx29	24.2139	22.9595	19.9446	19.3242	21.9401	24.1138	20.6885	22.3095
Gm10343	0.772778	0	1.37895	0.746854	2.32444	0.343645	1.09532	0.367532
Rtl4	0	0	0	0	0	0	0	0
Gm7123	0	0	0	0	0	0	0	0
Tex13a	0	0	0	0	0	0	0	0
Top6bl	0	0	0	0.100744	0	0.030903	0	0.0661022
Sms	55.2136	48.4753	48.2301	44.2988	55.8441	46.935	41.0865	40.382
Mpst	26.5981	24.6142	23.5166	26.6342	26.8006	29.7432	29.6718	27.5274
Csf2rb	98.3616	89.7522	203.202	197.557	104.581	103.976	202.712	195.818
Csf2rb2	164.96	151.83	275.756	262.029	164.867	159.966	264.681	259.184
Ncf4	135.61	135.099	120.651	126.875	144.155	141.796	128.803	123.782
Apol7e	0	0	0	0	0	0	0	0
Nalf2	0	0	0	0	0	0	0	0
1700010D01Rik	0	0	0	0	0	0	0	0
Spin4	1.2025	0.877805	0.990343	1.25156	1.33551	1.12432	1.80637	1.2318
Gspt2	8.16721	7.87967	5.85979	5.75547	8.06588	7.44531	5.11275	4.92013
Smpd5	0.478986	0.738638	0.320513	0.462917	0.864445	0.319499	0.848631	0.569512
Gm5941	0	0	0	0	0	0	0	0
Cldn34b3	0	0	0	0	0	0	0	0
Pwwp4b	0	0	0	0	0	0	0	0
Styx-ps	4.44521	2.94711	2.11883	3.00138	3.66322	3.14111	3.33728	2.40374
4933412E24Rik	0	0	0	0	0	0	0	0
Gm7713	0	0	0	0	0	0	0	0
Cdr1os	0	0	0	0	0	0	0	0
Zhx2	2.23442	2.50594	2.20067	2.77645	3.10733	2.89053	2.79685	1.90455
Gm53064	0	0	0	0	0	0	0	0
Or11q2	0	0	0	0	0	0	0	0
Rhox12	0	0	0	0	0	0	0	0
Rhox7a	0	0	0	0	0	0	0	0
Rhox3h	0	0	0	0	0	0	0	0
Rhox4e	0	0	0	0	0	0	0	0
Rhox4b	0	0	0	0	0	0	0	0
Rhox3a	0	0	0	0	0	0	0	0
Rhox1	0	0	0	0	0	0	0	0
Gm14525	0	0	0	0	0	0	0	0
2610005L07Rik	5.96513	6.24738	4.49482	5.55592	6.76795	4.81046	4.6436	4.58625
6820431F20Rik	4.57507	3.65869	4.63225	4.24771	4.39127	2.99457	3.01158	3.08049
Fthl17e	0	0	0	0	0	0	0	0
Ssxb5	0	0	0	0	0	0	0	0
4930417O22Rik	0	0	0	0	0	0	0.102686	0
Apcdd1	0.0199732	0.0568624	0.0356402	0.0675611	0.0360465	0.0266456	0.084929	0.0284977
Ccdc112	3.13262	4.44555	3.3334	3.6386	5.70544	3.75738	3.50322	3.47181
Mcc	0.105921	0.0502583	0.196881	0.213266	0.04248	0.0628024	0.108427	0.0923558
Gm94	0	0	0	0	0	0	0	0
Lrrtm2	0.0213662	0.0202761	1.23909	0.846628	0	0	1.23155	1.0365
Ppia	1056.81	804.631	815.394	918.242	1043.32	957.943	894.283	761.926
Mrpl27-ps	3.74201	3.27792	2.05454	4.72924	3.46326	5.63209	4.89586	5.47598
Mroh9	0	0	0	0	0	0	0	0
Vmn1r4	0	0.0979433	0.0613889	0.199494	0.0413924	0.183584	0.0650163	0.0981724
Nutm2	0	0	0	0	0	0	0	0
Adam25	0	0	0	0	0	0	0	0
Gm10351	0	0	0	0	0	0	0	0
Fndc1	0	0	0.0116309	0.0125989	0	0	0.0246364	0.0372001
Vmn2r121	0	0	0	0	0	0	0	0
Zfp1008	8.6223	7.95633	6.50277	6.6296	8.88381	5.76194	5.89673	5.9359
Gm16261	0	0	0	0	0	0	0	0
Ccnf	51.1701	50.8291	36.3083	38.3416	51.7216	50.6443	37.16	36.638
Cldn34b1	0	0	0	0	0	0	0	0
A530040E14Rik	1.88321	2.62812	6.27604	6.37012	2.59901	2.4138	6.64689	4.84706
Ang	23.5498	22.4498	18.146	20.07	24.2128	21.3254	17.8021	19.9568
BC061237	0	0	0	0	0	0	0	0
Speer4e2	0	0	0	0	0	0	0	0
Septin5	0.361518	0.467826	0.439836	0.254102	0.35588	0.233837	0.217385	0.593966
Tuba1a	298.155	295.064	274.737	275.669	272.094	266.822	278.563	263.376
Trim6	1.7352	1.72151	4.36295	4.19247	1.89793	1.54324	3.45315	3.35105
Fthl17f	0	0	0	0	0	0	0.143543	0
Rpl31-ps17	0	0.969068	0.303696	0.328971	0	0.60547	0.643283	0
Taf1a	9.77424	8.46456	10.0549	9.49797	9.51081	7.98044	7.11617	7.92551
Gm5592	0	0	0	0	0	0	0	0
Klf12	0	0	0.0164348	0	0.0221629	0	0.017406	0
C2cd6	0	0	0	0.0163598	0	0	0	0
Gm8420	0	0	0	0	0	0	0	0.204663
Gm10355	0.497747	0.944701	0.666135	1.44315	0	1.10671	0	0.473455
Gm10356	0.409118	1.06767	2.09884	1.08733	0	0.636754	0.773167	1.26474
Gm6419	10.4973	22.2005	13.3796	12.1742	10.104	14.9378	12.1864	12.2674
Dppa2	0	0	0	0	0	0	0	0
Gm10357	14.1339	14.8003	14.3497	7.53643	17.5918	14.3042	11.9738	10.6626
Psmb11	0	0	0	0.0778654	0	0	0	0.0255454
Nanos1	25.8121	22.9098	19.9902	21.6855	22.898	21.0922	19.3452	21.0004
Atp5l-ps1	1.64958	0	1.47176	0.398561	0	0.73355	1.16904	1.17681
1700024G13Rik	0	0	0	0	0	0	0	0
Rnf26rt	0.109365	0.0518923	0	0.105696	0.0657916	0	0.103341	0.104027
Gm10360	0	0	0	0	0	0	0	0
Xlr5b	0	0	0	0	0	0	0	0
Mroh5	0	0	0	0	0	0	0	0
Gm10364	0	0	0.172887	0.0936379	0.116572	0	0.274655	0
Ppp1r3e	19.9568	20.8373	16.9358	17.4032	18.5177	19.5742	14.6886	15.4693
Phf20l1	21.5712	20.9255	23.1476	21.4249	23.2118	17.8075	19.8047	19.347
Hhla1	0	0	0	0	0	0	0	0
Gm5046	0	0.399681	0	0	0	0	0	0.400616
Gm525	0.505901	0.480089	0.752276	0.977859	1.01447	0.449937	0.956073	0.80202
Lratd2	29.9848	29.2585	18.5001	19.5571	35.0838	28.6181	18.8341	17.2037
Tmem253	1.49448	1.89097	2.1588	1.92579	1.54123	2.02538	0.739705	0.541541
Slc39a2	0.410601	0.318806	0.999106	1.04618	0.449108	0.863151	2.2221	1.42023
Gm10369	0.672478	0.425445	0.39999	0.324959	0.13485	0.697767	0.317719	0.63966
Gm17184	0	0	0	0	0	0	0	0
Eddm3b	0.0911243	0.17295	0.162602	0.0880674	0	0.0810438	0.258316	0
Gm16020	0	0	0	0	0	0	0.578955	0
Ptrh2	22.3895	23.1574	21.2587	22.2339	23.5276	22.9087	22.9419	22.0393
Gm7489	0	0	0	0	0	0	0	0
Gm10371	0.121787	0	0	0	0	0	0	0.0579215
Fzd10os	0	0	0	0	0	0	0	0
Gm10373	0	0.182788	0	0	0	0.513925	0.364014	0
Gm16439	0	0	0	0	0	0	0	0
4930503E14Rik	0	0	0	0	0	0	0	0
Ear2	0.53686	0	0	0.17295	0.861239	0.636628	0.169097	0.34044
Ang6	0	0	0	0	0	0	0	0
Ear-ps2	0	0	0	0	0	0	0	0
Ear-ps9	0	0	0	0	0	0	0	0
Ear1	0.176257	0	0	0	0	0.627035	0	0.167655
Gm10376	0	0	0	0	0	0	0	0
Gm10382	5.10916	4.55164	9.48891	8.9686	4.76717	3.98757	7.98057	8.72785
Gm7853	0	0	0	0	0	0	0	0
Gm10384	2.51549	2.02908	1.4027	1.33711	2.79955	1.95757	1.54501	1.49546
Slfn2	533.537	606.184	1197.51	1220.64	584.715	562.541	1221.29	1202.18
Slfn10-ps	46.4425	51.3229	68.7959	67.2066	45.6172	39.4087	53.0509	57.7973
Zfp9	1.05054	1.78996	1.0438	0.923	1.37888	1.01927	0.586583	1.11283
Gm5460	0	0	0	0	0	0	0	0
Gdf2	0	0	0	0	0	0	0	0
Lyrm9	2.82734	2.08351	2.07159	2.28979	2.85062	2.16337	1.7164	1.98321
Adam1a	0.359885	0.341523	0.42812	0.347812	0.371142	0.167658	0.242902	0.179311
Zfp783	1.48434	0.838029	1.08964	1.23479	1.37898	0.584869	0.887709	0.857861
Gm6288	0.28263	0.134105	0	0.409724	0.0850124	0.125682	0.534127	0.268837
Mansc4	0	0.191084	0	0.0973013	0	0.268624	0.0951335	0
Spef2	0.765569	0.775763	1.18085	0.927993	0.671312	0.669339	0.956362	0.777578
Ugt3a2	0	0	0	0	0	0	0	0
Gm10392	0.371442	0.140996	0.0662802	0.143593	0.446904	0.198211	0.21059	0.141326
Tmem254	0	0	0	0	0	0	0	0
Sox5it	0	0	0	0	0	0	0	0
D6Ertd474e	0	0	0	0	0	0	0	0
Gm7457	0	0	0.0290626	0.0314813	0	0	0.0307799	0
Gm10398	0	0	0	0	0	0	0	0
Gm10399	0	0.326478	0	0	0	0	0.162541	0
Rpl37rt	83.1548	88.8167	79.5337	85.1607	80.9035	94.8036	88.5986	82.5144
Gm57857	24.6537	24.3933	24.298	23.3649	26.3282	26.3882	23.8376	23.1324
Smim10l1	65.9694	65.8272	60.4669	54.6772	64.5873	61.3944	51.4776	53.5349
Or2t1	0.0306789	0	0	0	0	0	0	0
Or1e22	0	0	0	0	0	0	0	0
Or1e21	0	0	0	0	0	0	0	0
Rpl21-ps4	1.46881	0.557546	0.262094	0	0	0.783794	0	0
Klra11-ps	0	0	0	0	0	0	0	0
Klra10	0	0	0	0	0	0	0	0
Myo18b	0.0841907	0.057068	0.0965765	0.0464951	0.0144707	0.149755	0.113648	0.0343209
Klra14-ps	0	0	0	0	0	0	0	0
Ccdc121rt2	0	0	0	0	0	0	0	0
Gm10044	0.0956992	0.0454082	0	0	0	0	0	0.0455144
Gm5797	0	0	0	0	0	0	0	0
Gm16525	0	0	0	0	0	0	0	0
Gm16440	0	0	0	0	0	0	0	0
Gm10408	0	0	0	0	0	0	0	0
9230020A06Rik	0	0	0	0	0	0	0	0
Lrcol1	0	0	0	0	0	0	0	0
Gm6712	18.6286	14.1836	12.562	14.8635	15.3765	12.9075	12.0762	7.62351
4930522L14Rik	9.66742	8.56594	5.38484	6.4008	10.6033	9.31052	5.14787	7.06184
Zfp1007	2.07963	2.85064	2.26777	2.53094	2.50213	2.80861	1.9287	1.53855
Gm10419	7.3535	5.53636	4.71976	4.31485	5.98105	4.5213	3.36788	2.83711
Acrbp	2.08098	0.819731	1.78659	1.82144	1.88963	0.977769	1.03883	1.19512
Grcc10	4.01277	3.80803	3.52245	4.19091	4.12717	3.33861	2.87439	3.8785
Zfp951	2.77465	2.94285	5.48503	5.52087	3.30562	2.87899	4.42111	5.58898
Vmn2r27	0.028682	0	0	0.0277198	0.0345091	0	0	0.0272823
Vmn2r24	0	0	0	0	0	0	0	0
Gm10420	1.89646	1.7997	1.43171	2.11481	0.702075	1.42718	1.10277	1.94267
Abcb5	0	0	0	0	0	0	0	0
9330160F10Rik	0.883833	0.838738	1.4526	0.539484	1.62307	0.910175	0.57142	0.619463
Pramel55	0	0	0	0	0	0	0	0
Pramel54	0	0	0	0	0	0	0	0
Pramel53	0	0	0	0	0	0	0	0
Pramel37	0	0	0	0	0	0	0	0
Cep170b	17.0442	14.5266	11.7351	13.4266	14.7804	15.8308	11.3497	13.1534
Gm12298	0	0	0	0	0	0	0	0
Mir546	0	0	0	0	0	0	0	0
G530011O06Rikx	1.29749	1.69302	6.41514	6.74004	1.95136	1.15395	6.84529	7.19931
Tmprss11a	0	0	0	0	0	0	0	0
A530017D24Rik	11.7642	12.7988	15.6781	14.9374	12.4959	11.7761	13.9999	16.5276
Serpina1e	0	0	0	0	0	0	0	0
2310040G07Rik	0	0.524796	0	0	0	0	0	0
Rybp	37.4602	36.0125	34.6329	34.3671	37.1342	32.5195	31.4981	32.4303
Gm6116	0	0	0	0	0	0	0	0
Gpr27	0.0538809	0.102263	0.19229	0	0.0648273	0	0	0.0512514
Nup50l	0	0	0	0	0	0	0	0
Gm10433	0.510585	0.1817	0.0569431	0.123364	0.153579	0.227051	0	0.182125
Samt2	0	0	0	0	0	0	0	0
Nfxl1	17.038	16.3744	18.891	18.1729	18.2817	17.5501	17.7095	17.9597
4933439C10Rik	4.51344	3.26129	2.90264	3.34349	3.94186	3.01571	3.11745	2.81127
Mir540	0	0	0	0	0	0	0	0
Gm10435	0	0	0	0	0	0	0	0
Eif1ad3	0	0	0	0	0	0	0	0
Gm12258	2.41124	1.57143	2.04764	1.90921	3.35551	2.04116	1.07059	1.35404
Noxred1	3.99027	2.1434	9.33693	7.34901	2.26459	2.74534	5.12218	3.93877
Gm10439	0	0	0	0	0	0	0	0
Gm15109	0	0	0	0	0	0	0	0
Gm15107	0	0	0	0	0	0	0	0
Gm15080	0	0	0	0	0	0	0	0
Trpc5os	0	0	0	0.0346672	0	0	0.0338948	0.0341199
Gm10443	170.331	170.362	156.343	170.539	176.186	222.329	217.108	176.006
Sod3	0	0	0	0.0665335	0	0	0	0
Nup62cl	0.0575951	0	0	0.055663	0	0	0	0
Ripply1	0	0	0	0	0	0	0	0
Ptgr2	19.2708	20.1822	17.0579	16.506	18.8516	19.7253	17.4917	15.7707
Acot1	1.90424	1.37089	1.46462	1.64998	1.50107	1.31399	0.713537	1.49901
Gm10444	0	0	0.775657	0	0	0	0	0
Gm5878	0	0	0	0	0	0	0	0.0261849
Tmsb15l	0	0	0	0	0	0	0	0
Gm16401	0	0	0	0	0	0	0	0
Bhlhb9	6.96949	6.10513	5.78769	5.12948	6.41807	6.10314	5.14185	4.92103
Gprasp2	0	0.0537897	0	0	0.0340986	0	0	0
Gm17728	0	0	0	0	0	0	0	0
Armcx5	6.39248	7.59008	7.89282	7.20282	7.50892	5.65837	6.61293	6.59922
Adam4	0.10277	0.341341	0.641838	0.347627	0.370945	0.0457004	0.242773	0.293263
Gm4787	0.416063	0.394835	0.232007	0.301579	0.438017	0.138764	0.196573	0.0989396
Gm5830	0.290446	1.10251	2.33222	0.842107	1.04836	0.774947	3.01893	0.828814
Oip5	37.124	34.6804	31.5725	37.1375	40.8351	39.3889	36.2417	32.9719
9230009I02Rik	0	0	0	0	0	0	0	0
4933414I15Rik	0	0	0	0	0	0	0	0
Cpxcr1	0	0	0	0	0	0	0	0
Gm15401	0	0	0	0	0	0	0	0
Ppp1r36dn	1.08341	1.76251	1.1047	1.34622	0.993152	1.10121	1.12123	0.883315
Cylc1	0	0	0	0	0	0	0	0
Vamp5	1.47347	1.57872	2.58686	2.06716	1.25813	2.19821	2.0211	2.35101
Wmp	0	0	0	0	0	0	0	0
Tent5d	0	0	0.0726565	0.196758	0	0.0362132	0.307799	0.426035
Gpr174	0	0.0226032	0	0	0	0	0.0450132	0.0679683
Gm5127	2.93242	2.7828	2.99007	2.48702	2.23211	2.66125	2.14887	2.44776
Fnd3c2	0	0	0	0	0	0	0	0
Uprt	48.1945	46.4774	39.6609	36.485	46.2273	40.032	35.5665	39.7337
Gm1070	0.089539	0.212426	0.199717	0.475944	0.538649	0.51762	0.634554	0.425846
Dmrtc1b	0	0	0	0	0	0	0	0
Igkv4-71	0	0	0	0	0	0	0	0
Atoh1	0	0	0	0	0	0	0	0
Gm5570	0	0	0	0	0	0	0	0
Gm14812	0	0	0	0	0	0	0	0
D130052B06Rik	0	0	0	0	0	0	0	0
Zxda	0.245455	0.232931	0.218995	0.521886	0.354386	0.130981	0.185548	0.280171
Zxdb	4.21335	2.91186	2.26775	3.16466	3.82955	3.15666	2.68304	3.20183
Hbq1b	0	0	0	0	0	0	0	0
9130019P16Rik	0.0231167	0	0.103124	0.0670236	0	0.0205594	0.0655303	0.0879542
Mageb2	0	0	0	0	0	0	0	0
Gm8098	0.171671	0	0.30633	0	0	0.0763401	0	0
Cfap47	0	0	0	0	0.015532	0	0	0
Srp54a	2.17466	3.41658	2.84568	3.22262	2.87811	3.52435	3.24215	3.65441
Cldn34b4	0	0	0	0	0	0	0	0
Smim9	0	0	0	0	0	0	0	0
Lrrc61	6.97888	5.95214	6.26597	6.14712	6.11153	8.24961	6.92838	6.51225
Drc1	0	0.0455097	0	0	0	0	0	0
Gm10466	0	0	0	0	0	0	0	0
Or2a56	0	0	0	0	0	0	0	0
Or2a12	0	0	0	0	0	0	0	0
Speer4a2	0	0	0	0	0	0	0	0
Gm7347	0	0	0	0	0	0	0	0
Speer4a1	0	0	0	0	0	0	0	0
Xlr3b	4.90162	3.68246	4.85914	4.90167	5.65171	3.39063	3.34507	3.27016
Pasd1	0	0.0815649	0.613479	0.290734	0.051706	0.114663	0.20304	0.163511
Vma21	90.5236	87.2759	90.4482	92.0672	93.3976	83.3144	89.5498	91.0664
Tmem185a	51.1496	47.9567	46.5036	47.3059	51.8079	50.9556	49.1064	53.28
4930567H17Rik	0	0	0	0	0	0	0	0
4930599N23Rik	2.1932	1.38753	4.04399	1.97831	1.9351	2.21065	4.00663	2.78155
Gm12000	1.84103	0.970609	2.00758	2.57005	0.984468	0.36386	1.54633	1.16746
5031425E22Rik	4.22886	4.39303	4.01857	3.91771	4.48587	4.56222	3.78314	3.40364
Gm10475	0	0	0	0	0	0	0.0676952	0
9330158H04Rik	0	0	0	0	0	0	0	0
Stmp1	70.7117	71.0072	63.5426	67.8482	66.6162	76.0837	67.865	71.0854
9030624G23Rik	0	0	0	0	0	0	0.0541562	0
2410018L13Rik	0	0	0	0	0	0	0	0
Gm10477	0	0	0	0	0	0	0	0
Gm29254	0	0	0.130008	0.281656	0	0	0	0
Zfp449	5.67955	6.92503	3.59317	4.12508	5.30106	4.95941	3.18751	3.83077
Gm773	0	0	0	0	0	0	0	0
Gm49957	0	0	0	0	0	0	0	0
5730507C01Rik	0	0	0	0	0	0	0	0
Bnip3l-ps	22.8464	22.1122	17.6455	22.1899	21.8809	23.7561	26.099	22.0558
Ccdc160	0	0.0794939	0	0	0	0	0	0
Speer4c1	0	0	0	0	0	0	0	0
Klf14	0	0	0	0	0	0	0	0.0400485
Gm10482	0.264966	0.201158	0.283683	0.512155	0.0637593	0.141393	0.150223	0.403256
Nfyc-ps	1.27646	0.484534	0.683317	0.493457	0.921474	1.47583	0.603078	0.485668
Fam237b	0.202946	0.288886	0.181068	0.294206	0	0	0	0.0965207
2500004C02Rik	2.33723	1.93362	2.03181	1.91131	2.16312	2.50507	1.92536	1.76713
Dnmt3aos	24.34	26.1837	15.3339	15.4429	24.2551	21.3995	13.6943	17.9385
Gm9	0	0	0	0	0	0	0	0
Gm14819	0	0	0	0	0	0	0	0
Gm10486	0	0	0	0	0	0	0	0
Gm14632	0	0	0	0	0	0	0	0
Gm10488	0	0	0	0	0	0	0	0
Gm1993	0	0	0	0	0	0	0	0
Nudt10	0	0	0	0	0	0	0	0
Ezhip	0	0	0	0	0	0	0	0
Nudt11	0	0	0	0	0	0	0	0.0403123
Gm10493	0	0	0	0	0	0	0	0
Gm6594	1.34966	0	0.401389	0.434794	0	0	0	0
C030034I22Rik	0.91232	0.519463	0.624046	0.675981	0.585422	0.595024	0.229885	0.491751
Lrrc30	0	0	0	0	0	0	0	0
AU016765	0	0	0	0	0	0	0	0
Arrdc5	0.243688	0.115627	0	0	0	0	0	0
Trem5	0.0348598	0.0330812	0.0311019	0.0336904	0.0419419	0.062007	0.0658795	0.0331586
Runx2os1	0.162459	0.15417	0.144946	0.157009	0.390928	1.30038	0.307022	0.618122
Esp1	0	0	0	0	0	0	0	0
Trim40	0	0	0	0	0	0	0	0
Trim10	0.0573129	0	0	0.110781	0	0	0	0
H2-T5	0.250002	0.711738	0.594804	0.48323	0.50132	0.518806	0.944927	0.317068
H2-T7	0.730236	0.831573	1.10758	1.83492	0.87859	1.36385	1.31103	1.18082
H2-T11-ps	15.797	15.5632	18.2901	20.7446	20.6023	18.0177	20.6243	19.8436
H2-T13	0.152993	0.145187	0	0	0.0920378	0	0	0.218291
Gm6034	0	0.074772	0.632685	0.609191	0.189599	0.210228	0.446714	0.299787
Mucl3	0	0	0	0	0	0	0	0
H2-Q6	2.90042	1.99112	2.47764	4.11522	4.4549	4.06144	3.03223	3.40456
H2-D1	1549.1	1555.57	1629.68	1685.03	1667.59	1826.02	1943.17	1835.68
Lst1	172.383	224.198	207.465	232.821	182.785	257.545	234.372	236.519
Ly6g6d	0.439138	0.520916	0.1959	0	0.264177	0.390559	0	0.104427
Mpig6b	0	0	0	0	0.129981	0.0480411	0	0
Gm10501	0.701823	0.333007	0.88707	0.282616	0.422203	0.208062	0.221056	0.278155
C4b	0.316303	0.0428806	2.62048	1.85599	0.190282	0.120562	1.06743	1.46135
Btnl5-ps	0	0	0	0	0	0	0	0
H2-Ab1	16.6346	18.0206	18.4623	18.4493	15.1311	20.6765	20.4528	18.2057
Hsd17b8	0.156625	0.297267	0.349353	0.529798	0.0942225	0.626844	0.0739991	0
Zfp414	27.6311	26.2739	24.5534	23.2186	26.836	27.5352	24.5363	25.1215
Cyp4f15	0	0	0	0	0	0	0	0
Gm4924	1.96003	1.68564	1.32977	1.32204	1.96519	1.92478	1.13825	1.37886
Gm10505	0.176672	0.0718532	0.0450362	0.0487843	0.0303663	0	0.071546	0.144043
Arhgdig	0.246489	0.467826	0.293224	0.158814	0.296566	0.803814	0.465826	0.156307
Wdr90	7.59527	5.2485	5.57986	5.54905	6.54551	6.37978	5.51086	5.92016
Nme3	0	0	0	0	0	0	0	0
Eme2	3.1738	2.07574	2.33421	2.65282	3.22516	2.42218	2.55319	2.42737
D330041H03Rik	1.40714	1.1725	1.53104	1.49261	1.56914	0.976763	0.616173	0.620266
Gm10509	11.2947	11.4426	7.89827	10.0307	15.4257	8.41625	8.5092	10.3079
Smok2b	0	0	0	0	0	0	0	0
Smok2a	0	0	0	0	0	0	0	0
Pnldc1	0.532084	0.13771	0.69051	0.32724	0.407389	0.645304	0.411363	0.230053
Sft2d1	61.6042	48.6976	48.6315	52.2323	58.8107	51.8015	50.6718	50.9685
Rsph3a	10.4163	8.5885	9.25538	6.80754	10.478	9.15015	9.76194	13.1971
D730003I15Rik	2.74572	1.73709	2.38169	1.9165	0.825885	0.949659	1.80173	1.16077
Mtarc2	36.6651	36.3048	35.9337	37.0671	36.4308	36.7521	36.0578	37.3867
Gm10517	0	0.32217	0	0.328103	0	0	0	0
H3f3aos	0.253615	0.0802251	0.150851	0.122554	0.254283	0.413526	0.359469	0.160826
Gm10518	0	0.0938529	0	0.191162	0.237983	0	0.186903	0.188145
Ifi204	98.3163	125.669	505.643	446.037	131.202	99.5231	419.608	398.647
Ifi207	276.022	315.14	873.492	809.009	304.368	256.59	751.654	781.861
Ifi213	0.376221	0.839009	7.63637	6.96294	0.384756	0.267682	4.97698	5.3858
Gm10521	22.6943	20.0184	18.1071	15.6043	22.9746	19.0723	16.0124	13.456
Sh2d1b2	0	0	0.0451602	0	0	0	0.0478287	0
Pramel52-ps	0	0	0	0	0	0	0	0
Gm7647	0	0	0	0	0	0	0	0
Dok6	0	0	0	0	0	0	0	0
Gm10530	0	0	0	0	0	0	0	0
F830208F22Rik	0.263124	0	1.48681	1.05957	0.0527633	0.195013	0.455824	0.458852
Pappa2	0.0499971	0.0593077	0.0223037	0.0603998	0.165425	0.0666994	0.0826757	0.0594464
Gm7276	0	0	0	0	0	0	0	0
Gm5532	0	0	0.104077	0.0563695	0.140351	0	0.275568	0.0554797
E330020D12Rik	1.51903	1.49492	2.71056	2.55553	3.11375	2.60191	2.39227	2.78277
Cep76	21.122	19.9798	20.2387	18.1489	21.2048	18.4834	19.5094	19.4452
Spink13	0	0	0	0	0	0	0	0
Iigp1c	2.04311	2.72365	175.69	150.068	7.08194	5.19171	321.671	334.728
Ppp1r12b	2.19842	1.93956	2.35218	2.16616	1.97345	1.92467	2.04487	2.05846
Gm8618	0	0	0.265734	0.28785	0	0.529786	0.281437	0
Csnk1g3	39.565	36.8723	42.1381	39.7821	37.3133	35.9777	36.4909	37.8874
Prr16	0	0	0	0	0	0	0	0
Arl14epl	0	0	0	0	0	0	0	0
Gm10540	0	0.42843	0.805595	0	0	0	0	0
Gm10542	0	0	0	0	0	0	0	0
Spink11	0	0	0	0	0	0	0	0
Grxcr2	0	0	0	0	0	0	0	0
3222401L13Rik	0.32719	0.38812	0.328409	0.434794	0.738117	0.272808	0.367138	0.311222
Pcdhb22	0.175217	0.42493	0.416876	0.319862	0.210814	0.346297	0.294339	0.240739
Gm10545	0	0	0	0	0	0	0	0
Smim33	0.362827	0.172157	0.485572	0.745142	0.327404	0.161345	0.471409	0.51768
Ecscr	0.0734404	0.278773	1.96571	2.05832	0.530163	0.326581	1.94307	1.67655
Prob1	0.342201	0.249801	0.234855	0.279841	0.696761	0.327757	0.198986	0.325501
Serpinb3c	0	0	0	0	0	0	0	0
Serpinb3b	0	0	0	0	0	0	0	0
Gm10548	0.244708	0.603779	0.130997	0.378398	0.353308	0.34822	0.23123	0.325872
Gal3st2c	0	0.0126309	0.0118752	0	0	0.0236752	0	0.0126604
D2hgdh	10.6998	8.27138	9.57314	8.51083	9.14887	10.2378	10.1956	9.43427
Cops9	91.6724	104.752	106.679	112.322	94.2891	126.572	120.283	120.02
C130036L24Rik	0.519707	0.474222	0.428015	0.463636	0.360745	0.337773	0.207765	0.532371
Gm10552	0	0.231255	1.0871	0.117757	0	0.108365	0.115133	0
Gm10553	0	0.0781207	0.146893	0	0	0	0.23336	0.0783034
Fbxo36	3.05495	2.50117	3.26007	2.95247	4.39631	3.3563	4.13193	3.36169
Rab18	68.5788	70.1422	72.2636	71.2886	75.2343	68.9777	71.5462	72.218
Rpl27-ps3	4.38283	8.02134	5.86555	7.26138	7.15656	5.84699	10.6494	5.36007
Wdfy1	44.2047	41.7046	42.1466	41.2459	48.6279	41.3429	38.7716	39.3499
Gm10557	38.2469	24.0655	29.673	21.4953	39.0145	24.4027	22.9805	19.1788
Catip	0.523748	0.607476	0.674972	0.956114	0.840204	0.724593	0.879823	0.719605
Apol7d	0	0	0	0	0	0	0	0
Gm10558	0	0	0	0	0	0	0	0
Crygb	0	0	0	0	0	0	0	0
Nbeal1	6.5553	6.72314	5.21897	4.70891	6.74402	5.83013	6.01042	5.35322
Hspe1	118.891	147.368	127.803	135.909	127.921	144.323	128.592	125.543
Pgap1	16.3207	16.2818	13.1377	11.828	18.9001	17.8357	13.8261	14.0506
Mxra8os	0	0	0	0	0	0	0	0
Tmem88b	0	0	0	0.0716515	0	0	0.0700551	0
Faap20	21.1862	20.2454	19.8903	23.6859	21.316	22.1252	26.4366	22.7503
Gm10564	0	0	0	0	0	0	0	0
Gm833	0	0	0	0	0	0	0	0
Klhl21	21.5952	21.106	6.71043	6.61376	18.9917	24.3452	8.26601	8.50515
Rpl31	717.813	917.753	757.579	857.065	707.439	900.254	864.744	810.84
Cenps	13.6823	11.0653	10.4033	12.1159	10.9476	10.79	10.4448	11.9888
Gm13241	6.43338	3.91355	4.56245	3.34791	5.95414	4.69472	4.05269	5.33487
Pramel15	0	0	0	0	0	0	0	0
Spata31e2	0	0	0	0	0	0	0.0281567	0
Pramel61	0	0	0	0	0	0	0	0
Pramel4	0	0	0	0	0	0	0	0
Lmbrd1	56.4108	54.0447	52.3522	50.2203	57.0139	55.4121	50.305	54.2122
Tmem51os1	0.108367	0.205675	0.354511	0.314194	0.304226	0.0642526	0.273061	0.0687188
Ppp1r14bl	0	0	0	0	0	0	0	0
AI507597	0	0	0	0	0	0	0	0
Cplane2	1.36953	1.8845	0.977518	1.32359	1.4006	1.40073	1.03528	0.846752
Defb18	0	0	0	0	0	0	0	0
Gm10566	0.90429	1.22593	0.461033	0.873954	1.24343	1.37872	1.46483	0.983038
Gm16287	1.27339	2.10159	1.58068	1.07015	2.06499	2.65896	1.0463	2.05385
Zpld2	0	0	0	0	0	0	0	0
Gm10570	0.0607209	0.0576228	0.0541752	0	0.0730569	0	0.114753	0
5730409E04Rik	16.6453	18.5836	15.804	15.4847	19.7057	19.6331	15.35	17.103
Sh3d21	0.378852	0.674103	0.29576	0.0457678	0.284887	0.463295	0.402733	0.0900907
4933407E24Rik	0	0	0	0	0	0	0	0
4933427I04Rik	0	0	0	0	0	0	0	0
Gm12888	0	0	0	0	0	0	0	0
Or10ak16	0.0442005	0	0	0	0	0	0	0
Or10ak9	0	0	0	0	0	0	0	0
Btbd19	7.32308	8.11292	5.20327	5.89251	5.70113	6.33615	5.91778	5.61038
Kncn	0.0510383	0	0.182146	0	0	0	0	0
Kti12	31.2783	29.9073	27.1313	26.6412	31.7408	32.314	29.1823	31.4047
Faddos	0.610957	1.04361	0.436077	0.236184	0.588063	0.217348	0.115461	0.464913
Lrp8os2	0.0798929	0	0	0	0.048062	0	0	0
Gm6471	0	0	0	0	0	0	0	0
Krtap5-5	0	0	0	0	0	0	0	0
Krtap5-21	0	0	0	0	0	0	0	0
Gm10575	0.731254	0.410058	0.474491	0.321238	0.599875	0.502551	0.219856	0.505867
Gm10577	0	0	0	0	0	0	0	0
Efcab7	6.94884	6.7024	5.18341	5.94507	5.82499	5.67357	5.59733	6.50137
Alg6	8.07184	7.34559	7.47042	7.23344	8.71518	7.08515	6.95844	6.89007
I0C0044D17Rik	0	0	0	0	0	0	0	0
Spef1l	1.03451	0.920371	1.03837	0.93732	1.40027	1.15009	0.977532	0.861023
Gm12650	0	0	0	0	0	0	0	0
Cdkn2b	1.3885	1.75687	1.98211	3.39953	1.00235	0.823265	2.97391	3.61001
4930544L04Rik	0	0	0	0	0	0	0	0
Nps	0	0.0838041	0.0787901	0	0	0	0	0.0840002
Insyn2a	0.159637	0.0946825	0.0712142	0.0192852	0.120043	0.0709888	0.0377111	0.0569424
Ifna12	0	0	0	0	0	0	0	0
8030451A03Rik	0.063026	0.0299051	0	0.0304558	0	0.140135	0.0893318	0.1199
Mup14	0	0	0	0	0	0	0	0
Mup11	0	0	0	0	0	0	0	0
Mup-ps12	0	0	0	0	0	0	0	0
Tufm	93.791	88.1437	79.9529	85.0854	95.7258	84.8157	82.3315	80.1715
Mup-ps2	0	0	0	0	0	0	0	0
Mup7	0	0	0	0	0	0	0	0
Gm12542	1.19321	0.566164	0.53229	0.960982	1.19635	0.707474	0.751657	0.945813
Gm21957	0	0	0	0	0	0	0	0
Gm12526	0	0	0	0	0	0	0	0
Iqck	0.761228	0.741398	0.589804	0.716331	0.843573	0.944262	0.586797	0.685969
Gm829	0	0	0	0	0	0	0	0
Gm5600	0	0	0	0	0	0	0	0
AA474408	0.423882	0.621666	0.309427	0.37242	0.834543	0.342719	0.364123	0.476504
Il11ra3	0	0	0	0	0	0	0	0
Ccl27al	0	0	0	0	0	0	0	0
Ccl21f	0	0	0	0	0	0	0	0
Gm54215	0	0	0	0	0	0	0	0
Ccl27a	0.703693	0.30821	0.434655	0.261572	1.04204	0.625848	0.204595	0.36042
Il11ra1	15.9719	13.218	11.5285	13.2389	15.4773	16.1247	14.6299	15.4388
Or5p52	0	0	0	0	0	0	0	0
Rbmxl2	0	0	0	0	0	0	0	0
Or2d36	0	0	0	0	0	0	0	0
Or10a4	0	0	0	0	0	0	0	0
Or10a5	0	0	0	0	0	0	0	0
Or2d3b	0	0	0	0	0	0	0	0
Or2ag20	0	0	0	0	0	0	0	0
Or2ag19	0	0	0	0	0	0	0	0
Gvin3	4.69293	6.63001	41.6972	36.0453	6.70769	5.68011	44.5445	36.7349
Or52w1	0	0	0	0	0	0	0	0
Or56b35	0	0	0	0	0	0	0	0
Or56b6	0	0	0	0	0	0	0	0
Or56b34	0	0	0	0	0	0	0	0
Mob3b	3.79777	3.99788	4.11048	3.77065	3.57056	3.83907	3.8043	4.04671
Or52e5	0	0	0	0	0	0	0	0
Or52e4	0	0	0	0	0	0	0	0
Or52e7	0	0	0	0	0	0	0	0
Or52n5	0	0	0	0	0	0	0	0
Or52n3	0	0	0	0	0	0	0	0
Or56b2	0	0	0	0	0	0	0	0
Or52n20	0	0	0	0	0	0	0	0
Or56b1	0	0	0	0.0518778	0	0	0	0
Or52p1	0	0	0	0	0	0	0	0
Or52u1	0	0	0	0	0	0	0	0
Or52d3	0	0	0	0	0	0	0	0
Or52h7	0	0	0	0	0	0	0	0
Or52h9	0	0	0	0	0	0	0	0
Trim30e-ps1	0	0	0	0.0657942	0	0	0	0
Or52d1	0	0	0	0	0	0	0	0
Or51i2	0	0	0	0	0	0	0	0
Or51k2	0	0	0	0	0	0	0	0
Or51ai2	0	0	0	0	0	0	0	0
Hbb-bt	0	0	0.653185	0.353773	0	0	0.691781	0
Or52z15	0	0	0	0	0	0	0	0
Or52z14	0	0	0	0	0	0	0	0
Or52z13	0	0	0.0347449	0	0	0	0	0
Or52z12	0	0	0	0	0	0	0	0
Or51ah3	0	0	0	0	0	0	0	0
Or52ae7	0	0	0	0	0	0	0	0
Or51l14	0	0	0	0	0	0	0	0
Or52ab4	0	0	0	0	0	0	0	0
Or52ab7	0	0	0	0	0	0	0	0
Or52ab2	0	0	0	0	0	0	0	0
Or52e19	0	0	0	0	0	0	0	0
Or52e3	0	0	0	0	0	0	0	0
Or52s1	0	0	0	0	0	0	0	0
Or52j3	0	0	0	0	0	0	0	0
Or52r1c	0	0	0	0	0	0	0	0
Or51f1d	0	0	0	0	0	0	0	0
Or52r1b	0	0	0	0	0	0	0	0
Or51a7	0	0	0	0	0	0	0	0
Or51h5	0	0	0	0	0	0	0	0
Or51a8	0	0	0	0	0	0	0	0
Or51f2	0	0	0	0	0	0	0	0
Or51f5	0	0	0	0	0	0	0	0
Or51d1	0	0	0	0	0	0	0	0
Trim68	6.10588	5.58364	6.20704	6.11563	4.63043	5.00257	4.58069	6.44149
Or52i2	0	0	0	0	0	0	0	0
Or51h1	0	0	0	0	0	0	0	0
Or52m1	0	0	0	0	0	0	0	0
Or52m2	0	0	0	0	0	0	0	0
Or52k2	0.0611828	0	0.0818811	0.0295652	0	0.0272073	0.0289065	0
Or52p2	0	0	0	0	0	0.0210356	0	0
Or51r1	0.0259515	0	0.0694618	0.0250809	0.0624476	0.0230807	0.0490442	0.04937
1700026J12Rik	0	0	0	0	0	0	0	0
Or52b3	0	0	0.121414	0.131519	0	0	0	0
Or52b4i	0	0	0	0	0	0	0	0
Or52b4	0	0	0	0	0	0	0	0
Gm9574	0.609077	0.722501	1.63026	2.35458	1.46563	0.677123	1.87047	1.15871
Rhog	346.406	368.715	272.037	308.338	345.265	391.412	314.483	335.361
Gm10602	1.40443	0.845799	0.843389	0.652556	0.682401	0.648555	0.38281	0.282592
Ggh	114.655	120.301	112.227	106.189	128.258	122.878	122.756	116.783
Ttpa	1.03288	0.735136	0.362033	0.855627	0.710127	1.04985	0.662279	0.631591
Cnbd1	0	0	0	0	0	0	0	0
Or2at1	0	0	0	0	0	0	0	0
Or2at4	0	0	0	0	0	0	0	0
Klhl40	0	0	0	0	0	0	0	0.0489357
Gucy2d	0	0	0	0	0	0	0	0
B3gnt6	0.162802	0.102997	0.0484172	0.104893	0.261169	0.337848	0.153835	0.103238
Omp	0.360077	0.398656	0.535435	0.347998	0.649845	0.373618	0.396951	0.171252
Pramel41	0	0	0	0	0	0	0	0
4632427E13Rik	1.55042	1.10349	1.74483	1.66869	1.50504	0.611108	1.14871	0.737379
Gm6091	17.9355	34.0407	31.3083	24.1166	16.8881	39.5317	25.053	20.0272
Slc22a13	0	0	0	0.0621445	0	0	0	0
Gm47289	0	0	0	0	0	0	0	0
Exoc8	40.7438	38.5587	28.8117	29.6138	35.9916	38.5013	30.7786	29.0665
Gm5921	1.02117	1.38438	1.56187	1.83284	1.22863	0.908205	0.413539	1.24886
Mc1r	0	0	0.0631101	0	0	0	0	0.100925
4930520O04Rik	1.03071	0.521667	0.858297	1.09575	1.03343	0.702798	0.973943	0.947733
BC048644	0.0241267	0.0228957	0	0.0466346	0.0290282	0.0429154	0.0455956	0.0458985
Fbxw18	0	0	0	0	0	0	0	0
Fbxw15	0	0	0	0	0	0	0	0
Fbxw19	0	0	0	0	0	0	0	0
Fbxw16	0	0	0	0	0	0	0	0
Osgin1	16.2639	14.9318	13.1369	16.0438	11.9261	14.2507	15.5954	17.301
Mlycd	15.3465	13.3293	12.7638	13.1976	16.8473	17.0031	16.2217	15.1748
Gm10619	0	0	0	0	0	0	0	0
Fam169b	0	0	0	0	0	0.0162849	0	0
Snrnp40	42.4051	39.8434	35.9335	37.1775	39.0999	40.2399	37.6909	33.1833
Gm6181	0.487377	0.46251	0	0.471027	0	0.866923	0	0
Svip	5.45599	6.06913	4.51323	5.44756	7.56432	6.90909	5.15548	6.15206
Rbm15b	24.1684	22.879	19.6765	18.8885	23.6337	23.0414	18.7851	19.8874
Rpl10-ps2	1.39639	2.27168	2.6697	3.08468	2.16011	2.48384	2.63896	3.22574
Mrgprx2	0	0	0	0	0	0	0	0
Mrgpra9	0	0	0	0	0	0	0	0
Gm10629	0	0	0	0	0	0	0	0
Saa1	0	0	0	0	0	0	0	0
Ntf5	0	0	0	0.0468719	0	0	0	0
Prr23a4	0	0	0	0	0	0	0	0
Cmtm2a	0	0	0	0	0	0	0	0
Gm10631	0	0	0	0	0	0	0	0
Rpl13a	23.1894	18.945	20.6353	21.4703	20.2114	25.0629	20.8194	19.5103
4930513N10Rik	1.39276	1.65916	1.45413	1.28876	1.60441	1.68673	1.20405	0.95836
Plscr1l1	0	0	0	0	0	0	0	0
Il4i1	0.0315362	0.149636	0.140683	0.213348	0.0758861	0.140238	0.119197	0.119988
4930579C12Rik	0.0700041	0.0664323	0.187373	0.0676557	0	0.03113	0.165371	0.0665877
Gm10634	0.104438	0	0.0931796	0	0.0628278	0.139327	0	0
Nlrc5	18.1646	17.0653	98.9962	83.6328	20.8525	14.727	74.44	61.6625
Klk5	0	0	0	0	0	0	0	0
Ces1h	0	0	0	0	0	0	0	0
Zfp976	1.88043	1.41781	2.16035	1.66797	2.54139	1.67241	2.21498	1.88667
Vmn2r-ps54	0	0	0	0	0	0	0	0
Zfp788	6.98701	6.51813	6.73569	5.57949	7.7297	6.02976	5.28733	4.87187
AW146154	2.72413	2.88573	2.56235	1.93884	2.31208	2.4979	1.97546	1.76763
Plekhf1	1.41796	1.41521	1.91947	2.69353	1.61779	1.28284	3.09553	2.18592
Gm6658	0.47781	0.518207	0.913506	0.725656	0.739135	0.789199	0.64499	0.0649274
Gm10638	0.120513	0.190607	0.0358405	0.194117	0.289992	0.25009	0.0379583	0.076421
Gsta5	0	0	0	0	0	0	0	0
Znhit6	16.7069	19.9445	17.6711	16.0997	16.8966	18.0889	17.1137	16.6746
Gsta1	0	0	0	0	0	0	0	0
Smt3h2-ps2	0	0	0	0	0	0	0	0
Zfp791	1.00453	1.4092	0.350704	0.506522	0.683129	1.00994	0.0825394	0.373895
Clca4b	0	0.0407416	0	0	0.206617	0.0763656	0.0405674	0
Krtdap	0	0	0	0	0	0	0	0
G430095P16Rik	1.2492	2.03222	2.38829	2.41458	1.28827	2.0633	1.68628	1.69748
Adh6b	0	0	0	0	0	0	0	0
Adh1	0	0	0	0	0	0	0	0
Sdhaf1	3.87553	2.89319	3.59606	2.94647	3.17076	3.58468	4.19917	2.6542
Dnajb14	19.0945	19.6174	13.3095	13.3586	19.0104	19.0105	13.6094	13.5754
Gm10642	3.11292	1.89365	1.78035	3.08564	3.64931	3.05252	2.86604	3.56839
Gm10643	1.55021	0.929126	1.09192	1.02509	1.76699	1.37872	0.770961	0.776083
Misp3	6.82949	5.78972	2.5998	3.60821	3.94414	6.39793	3.6999	4.33079
Cox7a1	12.025	13.4655	12.4453	13.2486	11.8638	13.2615	15.9077	13.9545
Gm10644	0.306769	0.166352	0.1173	0.0423539	0.685456	0.194881	0.124231	0.208427
Zfp382	27.7156	28.4268	35.8179	33.9828	25.5318	22.7573	23.914	26.5228
Zfp568	11.2501	10.9417	9.86563	9.19867	12.2516	9.89665	9.40704	9.71916
Wdr87-ps	0	0	0	0	0	0	0	0
Spint2	0.338896	0.187603	0.125985	0.272939	0.475704	0.351641	0.240172	0.0805893
Gm10645	0.236087	0.224041	0.631911	0.570418	0.284051	0.419941	0.223084	0.785979
Gm10647	0.126392	0	0.0563837	0	0	0	0.119431	0
Gm10649	0	0	0	0	0	0	0	0
Gm9387	1.55961	2.40505	1.91329	2.82616	1.87646	2.68746	1.56581	1.94709
Gm10650	0	0	0	0	0	0	0	0
Ap1ar	18.4566	16.4698	20.5411	19.1571	16.6238	16.4801	18.6054	18.4078
Cib3	0	0	0.110012	0.0595837	0.296708	0.109664	0.0582561	0.117286
Josd1-ps	6.54958	4.81193	7.91705	7.55499	7.62599	6.95247	9.38307	6.43091
Dda1	70.0754	67.4439	61.7953	61.4765	63.9139	67.832	65.0623	67.6447
4930432M17Rik	0	0	0	0	0	0	0	0
Gm10653	0.382086	0.543887	0.511346	0.184634	0.114928	0.169909	0.270781	0.27258
Gm10654	0.630337	1.19635	0.84358	1.21838	0.284399	0.770834	0.744523	1.34904
Cyp2a4	0	0	0	0	0	0	0	0
Gm10655	0.184205	0.0874034	0	0	0.332443	0	0.0870298	0
Gramd2a	0.0419249	0.0198929	0.0374054	0.0405184	0.0252212	0.0186435	0.0792314	0.0398789
Erich4	0	0	0	0	0	0	0	0
Amy1	0	0	0.233192	0	0	0.0332077	0	0.035516
Amy2a5	0	0	0	0	0	0	0	0
Rec114	3.12349	1.05178	3.41605	2.43444	3.39437	2.15068	1.90416	0.670883
Ceacam1	25.2415	24.4584	20.7212	19.6614	25.9968	20.9119	20.1029	20.3629
D930028M14Rik	0.120138	0.114008	0	0	0.57818	0	0.340562	0
Phldb3	6.98861	7.56784	5.27891	4.14366	5.51963	6.44429	5.71238	5.09781
Gm6166	22.9651	24.7788	34.2427	31.0118	23.0887	29.6577	27.0509	45.1849
Gm12522	0.63305	0.400501	0.282404	0.152953	0.507774	0.422265	0.448637	0.200719
Zfp94	2.08947	1.21755	1.56988	1.23997	2.07292	2.08654	1.38553	1.63882
Zfp109	3.99343	3.78968	2.23173	2.50229	4.59354	2.61496	1.9904	2.88021
Gm10658	0.702142	1.16605	0.783064	1.1027	1.05599	1.01476	0.165867	1.33575
Vmn1r168	0	0	0	0	0	0	0	0
Gm10660	0	0.101498	0	0	0	0	0	0
Smim31	0	0	0	0	0	0	0	0
Peak1	61.4845	70.6161	35.9514	35.2484	54.1093	56.3414	34.7682	34.6028
Vmn1r139	0	0	0	0	0	0	0	0
Vmn1r132	0	0	0	0	0	0	0	0
Apoc4	0	0	0	0	0	0	0	0
Ovgp1	0.578119	0.240022	1.16055	1.08253	0.521677	0.385624	0.477992	0.549905
I830077J02Rik	23.1287	23.1846	88.3117	83.1178	26.2065	24.4445	86.1885	82.6601
Gldnos	0	0	0	0	0	0	0	0
Tmigd3	0.474788	0.150188	0.564808	0.305907	0.380831	0	0.897274	0
Tnfaip8l3	0.112251	0.0532618	0.10015	0.0271213	0.101292	0.0249583	0.0795511	0.0800795
Kcnd3os	0	0	0	0	0	0	0	0
Arhgap20os	0	0	0	0	0	0	0	0
Gm10676	2.237	2.31241	2.06713	2.35499	2.59535	2.16717	2.0383	2.01384
AA386476	0.588011	0.0507281	0.190772	0.258311	0.192947	0.332795	0.202045	0.15254
Ccdc61	15.6075	14.0527	11.5342	13.0394	12.0475	14.4244	12.4823	11.8051
Psg23	0	0	0	0	0	0	0	0
C5ar2	7.47941	8.33219	2.48228	3.07298	6.69485	8.00169	1.94611	1.95904
Ehd2	0.125676	0.357792	0.358811	0.267213	0.272176	0.156483	0.237508	0.16736
Crxos	0	0	0	0	0	0	0	0
Obox5	0	0	0	0	0	0	0	0
Obox2	0	0	0	0	0	0	0	0
Gm10680	0	0	0	0	0	0	0	0
Sult2a3	0	0	0	0	0	0	0	0
Sult2a4	0	0	0	0	0	0	0	0
Bsph1	0	0	0	0	0	0	0	0
AI429214	1.80001	1.89797	1.84389	1.28861	1.60422	2.37169	2.20483	2.09265
Gm10684	0	0	0	0	0	0	0	0
Gm5544	0.72204	0.6852	0.644205	0.279127	0.521238	1.1559	0.409362	0.686803
Foxr1	0	0	0	0.0543018	0	0	0	0
Gm15441	0.690935	1.01995	1.57538	1.5581	1.20078	0.477946	0.870505	1.09536
H3c13	0	0	0	0	0	0	0	0
Gm1698	0	0	0	0	0	0	0	0
Zfp865	8.15112	6.92948	5.6408	5.87038	5.64223	6.14574	5.20883	4.98251
Zfp628	12.8923	12.0612	11.5351	13.1305	9.35964	13.5775	14.4254	13.2706
Gm10689	3.5741	5.37025	7.7063	7.4841	3.58351	6.88722	8.16166	8.49918
Mir100hg	0.00538403	0.0255466	0.0240182	0.0156102	0.00647785	0.00478843	0.010175	0.00512128
Pira12	57.9246	46.9361	46.2318	46.1057	57.1071	58.9377	52.7344	56.8806
Pira2-ps2	1.07381	0.719308	0.338136	0.854647	0.303991	0.168533	0.596861	0.540743
Pira13	14.565	15.9483	11.7849	13.8485	17.8078	16.2053	13.6513	15.4247
Gm10693	1.63032	1.30445	0.941195	0.926841	1.65385	1.56369	0.573921	0.820989
Spopfm2	0	0	0	0	0	0	0	0
Lce3e	0	0	0	0	0	0	0	0
Defa28	0	0	0	0	0	0	0	0
Smcp	0	0	0	0	0	0	0	0
Defa-ps18	0	0	0	0	0	0	0	0
Defa29	0	0	0	0	0	0	0	0
Defa5	0	0	0	0	0	0	0	0
Defa3	0	0	0	0	0	0	0	0
Defa40	0	0	0	0	0	0	0	0
Defa31	0	0	0	0	0	0	0	0
Defa22	0	0	0	0	0	0	0	0
Defa30	0	0	0	0	0	0	0	0
Sprr2a3	0	0	0	0	0	0	0	0
Defa23	0	0	0	0	0	0	0	0
Defa21	0	0	0	0	0	0	0	0
Pate9	0	0	0	0	0	0	0	0
Potefam3a	0	0	0	0	0	0	0.096416	0
Pate2	0.218081	0.155215	0.0729643	0.0790367	0.131193	0.193956	0.0772758	0.0777891
Defb33	0	0	0	0	0	0	0	0
S100a16	0	0	0	0	0	0	0	0.0756885
Gm10699	0	0	0	0	0	0	0	0
Gm10701	0.284034	0.269542	0.126708	0	0.170869	0	0.134195	0
Gm15417	2.69824	2.85321	3.78301	3.65081	3.71019	3.35965	2.47678	3.37319
Gm15348	0	0	0	0	0	0	0	0
Zfp872	0	0	0	0	0	0	0.0400463	0
Spc24	24.3033	23.5853	22.2634	25.0345	22.2615	23.6606	23.957	24.0686
Rtraf-ps	16.9207	15.5555	20.1288	19.0785	20.3583	15.5191	17.1545	19.2803
Mex3a	0.334028	0.253588	0.119208	0.215215	0.428682	0.237661	0.231462	0.148272
Gm16589	26.6305	32.5873	35.8898	32.2392	26.1385	27.2996	35.759	31.597
Bglap	0	0	0	0	0.250498	0	0	0
Gm7381	0	0.407009	0	0	0	0	0	0
Bglap2	0	0	0	0	0	0	0	0
Bglap3	0	0	0.0436657	0	0.117769	0	0	0
Clec4g	0.0522614	0	0.0466276	0	0	0	0	0
Zfp558	1.45593	1.55435	1.16908	1.26638	1.88309	1.16538	0.894228	1.38487
Gm5612	0	0	0	0	0	0	0	0
Ubtfl1	0	0.0551005	0	0	0	0	0	0
Fat3	3.84601	4.72424	3.41003	2.76169	5.39859	5.09353	5.86449	5.26524
Gm10705	23.1657	63.0378	82.4249	40.4613	67.1617	35.9933	139.514	17.522
Gm14340	0	0	0	0	0	0	0	0
Gm10706	0	0	0	0.0634444	0.23695	0	0	0
Arfip1	11.2466	10.3456	10.2649	10.8276	11.3539	11.612	10.1792	12.5421
Gm10709	66.4782	65.1214	49.5063	54.6627	55.4727	93.6927	81.5603	83.8869
Gm10710	0	0	0	0	0	0	0	0
Zfp971	15.0562	14.4588	17.5541	14.2612	17.8985	11.6301	12.9799	12.0962
Zfp1003	1.15278	0.925657	0.237348	1.1141	0.320071	0.315462	0.502745	0.506085
Gm14296	0.0651811	0.296906	0.0930474	0.0503956	0.298009	0.660864	0.320273	0.880402
Zfp972	2.23381	2.11984	1.72727	2.73457	3.76269	1.32447	3.23652	2.83306
Rps8-ps4	0.210241	0.399028	0.375154	0.812752	1.01181	0.56095	0.595983	0.399962
Eif1-ps1	25.3436	44.771	43.4838	37.3053	35.1836	48.8945	33.8952	33.0077
Gm10714	0	0	0	0.426347	0	0	0.277898	0
Gcnt7	0.34775	0.165004	0.465394	0.56014	0.0697332	0.103094	0.219064	0.0551298
Cass4	2.21674	1.6006	1.46184	1.72322	1.62345	1.26434	1.75313	1.5585
Kcng1	0	0.0541715	0	0.0551691	0	0	0.02697	0.0542982
Mocs3	9.32562	8.84981	7.97122	7.18501	10.2787	9.80199	9.85955	10.0491
Ripor3	0	0.0863119	0.324592	0.0586009	0.0729536	0.0269637	0.114591	0
Zfas1	14.8905	14.9658	28.5634	29.8286	15.1469	14.387	25.0708	21.7608
Lekr1	0.633743	0.651526	0.596839	0.374295	0.720134	0.657576	0.715278	0.535836
4931440P22Rik	6.90171	5.72399	5.20042	4.84849	5.96622	6.26717	6.52156	7.03381
Arfgef2	62.1477	64.7408	50.1862	50.6763	60.5815	60.9879	52.8467	53.8536
Gm16527	0	0	0	0	0	0	0	0
Ankub1	0	0	0	0.0293905	0	0	0	0
Spint5	0	0	0	0	0	0	0	0
Wfdc9	0	0	0	0	0	0	0	0
Wfdc6a	0	0	0	0	0	0	0	0
Spint3	0	0	0	0	0	0	0	0
Gm10729	0.374305	0.355208	0.0834889	0.0904372	0.225175	0.166449	0.353689	0.623067
Mgst2	2.50177	3.33037	2.54209	2.24994	3.38629	3.86288	3.3818	4.26359
Tox2	31.4386	29.655	25.5518	22.596	27.311	29.1048	20.9844	23.5348
Fundc2b	0.164396	0.104006	0.195566	0.0529604	0.0659317	0	0	0
Gm10731	0	0	0	0	0	0	0	0
Mafb	89.4513	92.4393	25.7039	29.618	92.3414	102.967	31.0911	29.9511
Gm826	0.430903	0.163567	0.230671	0.166579	0.311067	0.153294	0.162867	0.0819747
Arhgap40	0	0	0	0	0	0.0518739	0	0
Mroh8	0.0796867	0.100828	0.236989	0.102685	0.0639173	0.212615	0.150595	0.0505319
Tldc2	0.602188	0.571463	3.40273	1.74596	0	0.357048	1.51739	0.954666
4930518I15Rik	1.7725	1.29978	2.87532	2.88102	2.1326	0.6449	1.29422	1.45609
Tmem267	1.09221	0.991422	1.01684	0.940837	1.1427	0.886921	0.695515	0.993741
3110070M22Rik	0.227127	0.107769	0.101321	0.109754	0.136635	0.808006	0	0
Sox2	0	0	0	0	0	0	0	0
Rdh16f2	0	0	0	0	0	0	0	0
Cpne1	0.0285484	0.0541835	0.127354	0.0275907	0.0686965	0.0507805	0.0269759	0.0543103
6430550D23Rik	0.798697	0.342298	0.482728	0.249001	0.185992	0.183314	0.36518	0.220563
Fam83c	0.388724	0.184445	0.0578032	0.187842	0.155899	0.230481	0.275485	0.0616255
Mmp24os1	35.2143	31.0738	25.9449	28.7201	32.8786	32.3107	30.9409	30.9191
Gm10735	0	0	0	0	0	0	0	0
Mcidas	0.0541302	0	0.09659	0	0.0651273	0	0	0
Myh7b	0.0387903	0.0368112	0.0173044	0.037489	0.163348	0.0344992	0.0183269	0.0184486
Lrrc31	0	0	0.020759	0	0	0	0	0
Gm1527	0	0	0	0	0	0	0	0
Eif2s2	116.496	120.892	109.886	106.071	108.033	102.271	97.5524	97.0228
Kif5a	1.06763	1.18784	1.11677	1.35203	0.996616	1.06412	1.13058	0.998016
A830092H15Rik	0	0	0	0	0	0	0	0
Bpifb4	0	0	0	0	0	0	0	0
Tspyl3	17.8426	16.7335	10.6128	10.8079	19.3006	17.8803	10.0921	11.2349
Ttll9	0.221142	0.0349764	0.0328838	0	0	0.0327797	0	0.105175
Foxs1	0	0	0	0	0	0.0872875	0	0
Sirpb1c	1.92198	1.79075	0.997695	1.45223	1.42951	1.30533	1.22175	0.997188
Defb25	0	0	0	0	0	0	0	0
Defb28	0	0	0	0	0	0	0	0
Defb26	0	0	0	0	0	0	0	0
Defb23	0	0	0	0	0	0	0	0
Zcchc3	4.10329	3.45686	2.39083	2.38748	3.32486	3.50042	2.49254	1.83204
Il22	0	0	0	0	0	0	0	0
Csnk2a1	52.5996	56.4783	51.3665	53.9223	55.9264	46.4418	50.5771	48.5996
Rad21l	0	0	0	0	0	0	0	0
Ccl28	0.106249	0.025207	0.0473977	0.0513423	0.127835	0.0944953	0.0752976	0.0505319
Zfp345	0.188248	0	0.0419888	0.0454832	0.0566231	0.167423	0.13341	0.0447653
Zfp950	6.23034	3.6694	5.33161	4.52186	5.03143	3.53597	3.52773	2.84785
Syndig1	0	0	0	0	0	0	0	0
C530025M09Rik	0	0	0	0	0	0	0	0
Fndc10	3.18663	1.82583	1.93117	1.91756	2.74892	2.72716	1.87484	2.34482
Gm10750	0	0	0	0	0	0	0	0
Thbd	19.4228	19.5797	7.3078	8.3168	19.4601	19.0262	7.41305	8.87586
Pdzd8	59.2361	62.97	55.5947	54.0476	65.2925	57.2743	54.0832	57.3477
Atxn7l3b	86.8109	91.5428	88.0905	87.5889	94.8695	90.3746	86.0458	91.1059
Kiz	19.5995	21.6011	22.1733	18.942	18.4165	19.0388	17.8795	18.3744
Gm14092	0	0	0	0	0	0	0	0
Smim26	30.0497	28.5165	33.6349	39.3383	23.0075	34.2573	38.7199	36.6385
Gm5535	0.0681321	0	0.212756	0.362156	0.0819739	0.0605951	0.225328	0.226825
Macrod2os2	0	0	0	0	0	0	0	0
Sel1l2	0	0	0	0	0	0	0	0
Ism1	0.303768	0.535357	0.116152	0.419397	0.62654	0.540329	0.697089	0.784275
Bhmt	0	0	0	0	0	0	0	0
Ankef1	0	0.0169941	0	0	0	0	0	0
Gm10754	0	0	0	0	0	0	0	0
Anapc15-ps	4.81795	6.72371	7.08001	5.47802	7.50169	7.56171	7.23056	5.39155
Ube2n	82.7606	76.7734	71.7721	71.6764	84.4639	74.9879	70.1947	68.6893
4833422C13Rik	0	0	0	0	0	0	0.0205546	0
AU019990	0.231001	0.109607	0.10305	0	0.138966	0.102723	0	0.0549319
Plxnc1	141.166	140.34	123.047	113.449	148.689	144.697	130.027	135.332
Hspa12b	1.74583	1.55735	1.7757	2.0922	1.93247	1.92535	1.4847	1.92633
Arrdc3	24.867	23.2864	12.7329	11.9866	28.4119	26.3713	11.6031	13.0084
Slc4a11	0.0772314	0.171012	0.34453	0.522484	0.185844	0.0686878	0.145955	0.0244874
Itpa	54.2068	56.8527	56.0243	55.5557	53.9421	54.6228	52.7696	55.0529
Gm4149	33.5654	37.6041	34.9383	35.5933	37.0192	41.4615	48.0155	41.6829
Gas2l3	89.0902	89.3717	68.0425	64.0854	89.0276	81.2689	58.4735	63.7004
AU015228	0	0	0	0	0	0.0866923	0.0921065	0
Il1bos	0.043177	0	0	0.125186	0.0519489	0	0	0.0410699
Gm10762	1.9756	1.68252	1.94342	2.88847	1.88938	2.65811	1.77106	1.68645
Hps6	23.1177	24.6862	17.4823	18.564	23.9818	27.4281	21.7532	19.0055
Spdye4c	0	0	0	0	0	0	0	0
Morrbid	1.02383	1.24046	1.68904	1.506	1.04589	1.27709	1.57589	1.63535
Papolb	0	0.0576092	0.0270812	0	0	0.0269955	0.0860443	0.0577439
Pdzd7	0.349036	0.361339	0.0849301	0.153331	0.152708	0.197543	0.0899486	0.0905462
Rslcan18	0.240081	0.182265	0.12852	0.20109	0.211828	0.199288	0.241981	0.10657
Itpripl1	38.8963	41.7788	28.7454	25.4491	39.3852	41.4203	25.0122	26.3243
Ramacl	1.75404	0.966511	1.21158	1.25773	1.22539	1.00645	1.5505	1.34552
2010315B03Rik	14.4315	13.1337	17.3046	14.6781	16.0978	13.2444	13.4503	12.7266
Zfp640	0	0	0	0	0	0	0	0
Zfp998	0	0	0	0	0	0	0	0
Gm10770	0	0	0	0	0	0	0	0
Cbx3-ps1	0.236087	0	0	0	0	0	0.446167	0
Gm10774	0	0	0	0	0	0	0	0
Gm10775	0	0	0	0	0	0	0	0
Spata31d1c	0	0	0	0	0	0	0	0
Hpse2	0	0	0	0	0	0	0	0
BC025920	0.895146	0.738673	1.42368	1.12841	1.7794	0.69228	0.478085	1.03656
Platr25	8.11979	8.4563	7.91321	6.80108	10.0951	6.81418	6.35445	5.30745
Zfp934	3.7502	3.02926	2.98744	2.91246	3.11549	3.31549	2.48898	2.61169
Zfp808	3.26844	3.28261	3.01331	2.42174	4.48955	2.95532	2.44499	2.51305
Gm6478	0.867032	0.987353	0.773566	0.167589	0.208636	0.925341	0.163855	0.164944
Cts3	0	0	0	0	0	0	0	0
Ctsm	0	0	0	0	0	0	0	0
Ctxn2	0	0	0	0	0	0	0	0
Ctla2b	0.373382	0.496064	0.932769	0.288685	0.539086	0.664155	0.493943	0.497224
Gm10780	0	0	0	0	0	0	0	0
Mageb3	0	0	0	0	0	0	0	0
Cyp2c68	0	0	0	0	0	0	0	0
Serf2	40.6877	46.2445	42.6781	43.7907	41.0928	53.0738	49.0557	46.2405
Gm10782	0	0.0825018	0	0	0	0	0	0
Grk6	49.8196	45.7376	53.7924	57.2631	41.9992	45.6973	51.3578	51.9029
EU599041	0	0	0.0418968	0	0	0	0	0
Lcmt2	14.9408	13.3766	8.8411	9.72537	14.1406	14.0395	10.7063	11.0332
B3galt5	0.584947	0.515452	0.186389	0.181711	0.552974	0.408759	0.0789612	0.238457
Eif4e1b	0	0	0	0	0	0	0	0
Ifit3	19.9084	31.3478	175.518	150.433	29.8969	19.0177	165.614	143.99
Sptbn5	0.563072	0.502911	1.0146	1.05635	0.571197	0.510602	0.657249	0.588102
Gm2058	5.0548	5.66905	5.94486	5.9955	8.56971	10.8303	7.16457	5.02666
Ranbp6	14.7651	13.0243	15.4318	15.5745	16.9189	12.3564	12.2776	14.6866
Gm14207	0.244151	0.231694	0	0.23596	0.146876	0.108571	0.230703	0.116118
Gm815	0	0	0	0	0	0	0	0
Chst14	48.9429	44.0504	28.8916	34.2114	39.9981	44.7332	32.2857	40.6985
Inafm2	15.4249	16.0377	12.2957	12.1785	13.488	14.2808	9.35848	12.1466
Gm10787	0	0	0	0	0	0	0	0
Pabir1	50.5641	57.9809	44.442	46.9771	49.6109	53.0009	47.068	50.673
Pak6	0.0246915	0	0	0.0477264	0	0	0.046663	0.0234865
Ptar1	7.935	8.57864	8.388	7.69793	9.43831	8.03985	8.53247	8.06367
Krtap14	0	0	0	0	0	0	0	0
Gm13981	0.575694	0.819481	1.79772	1.11276	0.692652	0.512008	0.271992	0.821398
Grem1	0	0	0.138377	0.0299786	0	0	0	0
Chrm5	0	0.0763619	0	0	0	0	0	0
Or4f61	0	0	0	0	0	0	0	0
Or4f60	0	0	0	0	0	0	0	0
Or4f59	0	0	0	0	0	0	0	0
Or4f57	0	0	0	0	0	0	0	0
Or4f56	0	0	0	0	0	0	0	0
Or4k35	0	0	0	0	0	0	0	0
Or4f52	0	0	0	0	0	0	0	0
Ano3	0	0	0	0	0	0	0	0
Fibin	0	0	0	0	0	0	0	0
Gm11382	54.6298	73.6708	45.5341	52.1024	44.9721	70.9618	44.8286	52.6475
Actg-ps1	0.457891	0.434529	0.510664	0.663796	0.137729	0.407238	0.540839	0.544432
Dcdc5	0	0	0	0	0	0	0	0
Wt1os	0	0	0	0	0	0	0	0
Gabrr3	0	0	0	0	0	0	0	0
Qser1	26.0807	28.6159	24.1185	22.7704	25.7872	24.9013	22.0514	21.9316
Or5ac19	0	0	0	0	0	0	0	0
Or5ac17	0	0	0	0	0	0	0	0
Pin1rt1	0	0	0	0.106102	0	0.0976398	0	0.104427
Gm10797	0.0579062	0	0.0516639	0	0	0.0515004	0	0
Nrbf2	41.2981	33.0202	31.2298	30.7535	40.2	38.0216	30.9181	31.7157
Ftdc1	0	0	0	0	0	0	0	0
AW112010	14.8832	18.6799	70.6774	64.1862	30.4224	24.4809	81.2049	69.7187
Fjx1	0.0410554	0.0389606	0	0	0	0	0	0
Mir670hg	0.0929679	0	0.041473	0	0	0	0	0
Accsl	0	0	0	0	0	0	0.0868123	0
Gm10804	0	0.0374204	0.070363	0.0381094	0.0948867	0	0	0
4631405J19Rik	0.0362036	0	0	0	0	0	0.0342095	0
Prdm11	1.02408	0.839853	0.992646	0.73313	0.821422	1.02324	0.764583	0.974103
4930558J22Rik	0.0869375	0	0	0	0	0	0	0
H2bc3	2.78611	1.2018	0	1.7135	1.5237	1.12632	0.717996	2.1683
Nxpe3	1.31946	1.84027	1.42694	1.33316	1.68374	1.86693	1.51126	1.23605
Zfp408	15.313	13.2217	15.7531	15.73	13.7118	12.6483	11.9821	14.1687
4930431P03Rik	0	0	0	0	0	0	0	0
Slc22a29	0	0	0	0	0	0	0	0
Duxf4	0	0	0	0	0	0	0	0
Duxf3	0	0	0	0	0	0	0	0
Vdac3-ps1	92.1639	88.7498	87.2082	81.6373	98.0025	82.9075	81.6714	76.9051
Yae1d1	3.98969	3.04631	2.88451	2.88081	4.06917	3.05891	2.45913	2.37732
Or4b1b	0	0	0	0	0	0	0	0
Or4b12	0	0	0	0	0	0	0	0
Or4b13	0	0	0	0	0	0	0	0
Or4x15	0	0	0	0	0	0	0	0
Or4b1	0	0	0	0	0	0	0	0
Or4b1d	0	0	0	0	0	0	0	0
Or4x12-ps1	0	0	0	0	0	0	0	0
Or4c3d	0	0	0	0	0	0	0	0
Or4c3	0	0	0	0	0	0	0	0
4932412D23Rik	0	0	0	0	0	0	0	0
Or4c58	0	0	0	0	0	0	0	0
Or4a47	0	0	0	0	0	0	0	0
Or4a81	0	0	0	0	0	0	0	0
Or4a80	0	0	0	0	0	0	0	0
Or4a77	0	0	0	0	0	0	0	0
Or4a76	0	0	0	0	0	0	0	0
Or4a74	0	0	0	0	0	0	0	0
Or4a71	0	0	0	0	0	0	0	0
Or4a70	0	0	0	0	0	0	0	0
Or4a69	0	0	0	0	0	0	0	0
Or4a2	0	0	0	0	0	0	0	0
Or4a15	0	0	0	0	0	0	0	0
Or4c125	0	0	0	0	0	0	0	0
Or4c124	0	0	0	0	0	0	0	0
Or4c1	0	0	0	0	0	0	0	0
Or4c123	0	0	0	0	0	0	0	0
Or4c15b	0	0	0	0	0	0	0	0
Or4c121	0	0	0	0	0	0	0	0
Or4c119	0	0	0	0	0	0	0	0
Or4c118	0	0	0	0	0	0	0	0
Or4c117	0	0	0	0	0	0	0	0
Or4c116	0	0	0	0	0	0	0	0
Or4c114	0	0	0	0	0	0	0	0
Or4c113	0	0	0	0	0	0	0	0
Or4c111	0	0	0	0	0	0	0	0
Or4c109	0	0	0	0	0	0	0	0
Or4c108	0	0	0	0	0	0	0	0
Or4c15	0	0	0	0	0	0	0	0
Or4c29	0	0	0	0	0	0	0	0
Or4p8	0	0	0	0	0	0	0	0
Or4a67	0	0	0	0	0	0	0	0
Or4p23	0	0	0	0	0	0	0	0
Or4a27	0	0	0	0	0	0	0	0
Or4a66	0	0	0	0	0	0	0	0
Or4c103	0	0	0	0	0	0	0	0
Cd80	22.5159	21.1693	21.5768	21.7942	26.4214	21.6321	21.2101	20.9544
Or4p20	0	0	0	0	0	0	0	0
Or4p4b-ps1	0	0	0	0	0	0	0	0
Or4p18	0	0	0	0	0	0	0	0
Or5d3	0	0	0	0	0	0	0	0
Or5d43	0	0	0	0	0	0	0	0
Or5d41	0	0	0	0	0	0	0	0
Or5d37	0	0	0	0	0	0	0	0
Or5d36	0	0	0	0	0	0	0	0
Or5d14	0	0	0	0	0	0	0	0
Or5d18	0	0	0	0	0	0	0	0
Or9m1b	0	0	0	0	0	0	0	0
Or5d47	0	0	0	0	0	0	0	0
Or5l14	0	0	0	0	0	0	0	0
Or5l13	0	0	0	0	0	0	0	0
Or5d16	0	0	0	0	0	0	0	0
Or9m1	0	0	0	0	0	0	0	0
Or5w17	0	0	0	0	0	0	0	0
Or5w15	0	0	0	0	0	0	0	0
Or5w14	0	0	0	0	0	0	0	0
Or5w13	0	0	0	0	0	0	0	0
Or5w12	0	0	0	0	0	0	0	0
Or5w1b	0	0	0	0	0	0	0	0
Or5w10	0	0	0	0	0	0	0	0
Or5as1	0	0	0	0	0	0	0	0
Or5aq1	0	0	0	0	0	0	0	0
Or5aq7	0	0	0	0	0	0	0	0
Or5aq6	0	0	0	0	0	0	0	0
Or5aq1b	0	0	0	0	0	0	0	0
Or5j1	0	0	0	0	0	0	0	0
Or5be3	0	0	0	0	0	0	0	0
Or8i2	0	0	0	0	0	0	0	0
Or5t16	0	0	0	0	0	0	0	0
Or8h9	0	0	0	0	0	0	0	0
Or8h8	0	0	0	0	0	0	0	0
Or8h7	0	0	0	0	0	0	0	0
Or5t15	0	0	0	0	0	0	0	0
Or8k40	0	0	0	0	0	0	0	0
Or8k3b	0	0	0	0	0	0	0	0
Or5t7	0	0	0	0	0	0	0	0
Or8k38	0	0	0	0	0	0	0	0
Or8k32	0	0	0	0	0	0	0	0
Or8k28	0	0	0	0	0	0	0	0
F930017D23Rik	0.0517152	0.0490766	0.0230702	0.0499804	0.155554	0.0459943	0	0
Or8k25	0	0	0	0	0	0	0	0
Or8k24	0	0	0	0	0	0	0	0
Or8j3b	0	0	0	0	0	0	0	0
Or8k23	0	0	0	0	0	0	0	0
Or8k53	0	0	0	0	0	0	0	0
Or8k22	0	0	0	0	0	0	0	0
Or8k21	0	0	0	0	0	0	0	0
Or8k20	0	0	0	0	0	0	0	0
Or8k18	0	0	0	0	0	0	0	0
Or8k17	0	0	0	0	0	0	0	0
Or8k3	0	0	0	0	0	0	0	0
Or8k1	0	0	0	0	0	0	0	0
Or8j3	0	0	0	0	0	0	0	0
Or8u8	0	0	0	0	0	0	0	0
Or8u9	0	0	0	0	0	0	0	0
Or5al7	0	0	0	0	0	0	0	0
Or5al1	0	0	0	0	0	0	0	0
Or5al6	0	0	0	0	0	0	0	0
Or5al5	0	0	0	0	0	0	0	0
Or8u10	0	0	0	0	0	0	0	0
Or5m12	0	0	0	0	0	0	0	0
Or5ar1	0	0	0	0	0	0	0	0
Or9g20	0	0	0	0	0	0	0	0
Or9g3	0	0	0	0	0	0	0	0
Or9g4	0	0	0	0	0	0	0	0
Or5g26	0	0	0	0	0	0	0	0
Or5g25	0	0	0	0	0	0	0	0
Or5g23	0	0	0	0	0	0	0	0
Fads2b	0	0	0	0	0	0	0	0
Or5ak25	0	0	0	0	0	0	0	0
Or5ak24	0	0	0	0	0	0	0	0
Or5ak23	0	0	0	0	0	0	0	0
Or5ak22	0	0	0	0	0	0	0	0
Or5ak20	0	0	0	0	0	0	0	0
Or5ak4	0	0	0	0	0	0	0	0
Lrrc55	0	0	0	0.0192078	0	0	0	0
Ccdc162	0.0378545	0.0478975	0.0788056	0.0365846	0	0.0336669	0.0357695	0.0120024
Znhit2	22.901	22.1138	18.0127	24.1713	21.5111	25.8169	25.6259	23.2165
Mix23	37.7527	36.8014	35.898	38.141	31.6207	32.5105	34.2173	29.4774
Amd1	79.1828	73.0411	54.4186	55.0527	89.8094	70.8431	53.9977	53.2168
Gm6043	1.83064	1.98541	2.09995	4.29669	0.943949	2.55848	2.71826	0.74627
Fsip2	0	0	0	0	0	0	0	0
Heg1	1.10188	0.94973	1.01918	1.22124	1.16763	1.04292	1.16537	1.07695
Cerkl	1.19317	1.38648	1.1949	1.03547	1.58206	0.866267	1.10444	1.66767
Tnk2os	0.184867	0	0	0	0	0	0	0
Cenpw	9.04431	7.39401	8.26017	8.59325	8.23484	9.0221	8.34405	9.00982
Pjvk	0.282993	0.179036	0	0	0	0.167792	0.445677	0.269182
Gm10819	27.9812	38.089	25.1694	25.7125	26.2152	22.846	26.2233	17.4529
Bex6	3.15362	3.83067	5.06458	5.60799	3.33899	3.14132	6.67501	6.35939
Pde11a	0	0	0	0	0	0	0.0466899	0
Ift70a1	4.59897	4.39714	3.23937	2.97427	4.3684	4.27474	3.56148	2.76286
Ift70a2	0.158783	0.100455	0.141667	0	0.382084	0.141218	0.100025	0
Ift70b	8.93198	8.6547	7.25609	7.72367	8.76697	9.69991	7.41832	8.40665
Gm13653	0.266392	0	1.18838	0	0.320513	0.473846	0.503439	0
Haglr	0	0	0	0	0	0	0	0
Mrpl23-ps1	2.88393	1.68417	2.96889	2.57278	3.20292	3.5514	1.67697	2.74318
Wipf1	178.751	188.207	156.464	158.202	186.552	187.624	152.924	162.825
Gm1968	0	0	0	0	0	0	0	0
Gm6913	0	0	0	0	0	0	0.698739	0
Carns1	0.312783	0.377776	0.304435	0.357252	0.171058	0.404628	0.268686	0.459801
Aldh3b2	0	0	0	0	0	0	0	0
H60b	11.8803	11.9787	9.36927	9.3289	8.0403	8.49056	3.5081	7.1637
Erich2	0	0	0	0	0	0	0	0
Sp5	0	0	0	0	0	0	0	0
Klhl41	0.356138	0.096562	0.136177	0.14751	0.673343	0.135746	0.288447	0.145182
Gm13597	25.7335	27.0254	24.184	21.8858	18.5769	22.8868	18.8045	26.1095
Scn9a	0	0	0	0	0	0	0	0
Scn2a	0	0	0	0	0	0	0	0
Fign	0	0	0	0	0	0	0	0
Gm13582	0	0	0.129714	0	0.116616	0.0431013	0	0
Zbtb2	10.5565	9.48804	6.6786	6.89715	8.94332	9.2801	6.46319	6.62231
A930003A15Rik	0	0	0.101951	0.110436	0	0.101629	0.107976	0.326079
Rprm	0	0	0	0	0.106033	0.235138	0.0832744	0
4930588K23Rik	0	0	0	0	0	0	0	0
Gm20775	0.417075	0.395795	0.62019	0.671805	0.334538	0.803695	0.459786	0.793441
Igll1	0	0	0	0	0.0715377	0	0	0
Rc3h2	16.4703	14.6966	16.6018	15.7847	14.4915	13.3421	14.4913	13.5398
Or1b1	0	0	0	0	0	0	0	0
Or12k8	0	0	0	0	0	0	0	0
Or12k5	0	0	0	0	0	0	0	0
Or1l8	0	0	0	0	0	0	0	0
Or1n1b	0	0	0	0	0	0	0	0
Or1n1	0	0	0	0	0	0	0	0
Or1j1	0	0	0	0	0	0	0	0
Or1j13	0	0	0	0	0	0	0	0
Reno1	0.679881	1.08876	3.41207	3.3675	1.32926	0.680254	2.44928	2.42513
Rpl36-ps8	0	0	0	0.394765	0	0	0	0
Glo1-ps	2.55017	1.10002	1.65474	0.896224	1.11573	1.23712	1.75251	1.32312
Hoxc4	0	0	0	0.0484233	0	0.0445615	0.0473445	0
A630010A05Rik	0	0	0	0.0368448	0	0	0	0
Krt76	0	0	0	0	0	0	0	0
9430097D07Rik	0	0.0813475	0.152961	0	0	0	0	0
Smim41	0	0.0620756	0	0	0	0	0	0
Prcd	0	0	0	0.162127	0	0	0.0792572	0.0797837
Fnbp1	139.469	139.949	115.129	115.871	133.616	129.699	111.059	114.811
Gm14488	0.120852	0.0382287	0	0.0778654	0	0.0358278	0.0380653	0.0383182
Dolk	28.3753	29.5971	25.8621	24.0546	28.1067	30.1314	28.4304	28.1539
Smim6	1.18406	0.374548	0.469518	0.381445	1.10803	0.468032	0.248631	0.500565
Gm13547	0	0	0	0	0	0	0	0
Or10ad1c	0	0	0	0	0	0	0	0
Gm11691	0	0	0	0	0	0	0	0
Gm11681	0	0	0	0	0	0	0	0
4930594M22Rik	0.148166	0.0843638	0.0528776	0.171835	0.0356535	0.0527102	0.168006	0.0563741
Gm10837	0	0	0	0	0	0	0	0
Dnlz	24.3127	22.9885	22.4004	22.6442	22.669	25.1943	23.2237	22.9583
Gm17205	0	0	0	0	0	0	0	0
Alg10b	84.5906	78.4	75.1953	70.0551	86.4211	76.3007	68.5309	73.7571
Slitrk1	0	0	0	0	0	0	0	0
Gm10840	0	0	0.118838	0	0	0	0.12586	0
Commd6	18.231	17.016	14.6592	18.707	18.2038	18.7053	14.6984	17.1748
Kbtbd6	4.09632	3.4372	4.11639	3.25046	3.78718	4.41015	3.58549	3.81438
Fam187a	0	0	0	0	0	0	0	0
1700001L05Rik	1.43151	1.47834	1.8031	1.66832	1.95029	1.4791	1.81018	1.58192
Gm1587	0	0	0	0.0918398	0	0	0	0
Gm13375	12.0532	14.5837	10.6194	9.75588	11.4202	12.9978	10.2504	13.4713
Cyp2d37-ps	0	0	0	0	0	0	0	0
Malrd1	0	0	0	0	0	0	0	0
4930407I10Rik	0	0	0	0	0.0331139	0	0	0
Aarsd1	0.674535	0.440081	0.714662	0.366697	0.862297	0.0374947	0.278855	0.240606
Gm13262	0.127268	0.060387	0.113548	0.0614991	0.153123	0	0.120258	0
Gm10855	0	0	0	0	0	0	0	0
Urad	0	0	0	0	0	0	0	0
Gm6878	0	0	0	0	0	0	0	0
Cyp3a41a	0	0	0	0	0	0	0	0
Cyp3a41b	0	0	0	0	0	0	0	0
Gm5464	0.492464	0.212426	0.0798867	0.475944	0	0.0796339	0.338429	0.212923
Gm10863	3.64021	2.2587	3.62255	3.24747	5.4747	3.36204	1.85215	2.79668
Gm17151	0.350593	0.665409	0.625598	0	1.26546	0.311809	0.993847	0
Krtap4-6	0	0	0	0	0	0	0	0
Krtap1-4	0	0	0	0	0	0	0	0
Rsph10b	0.0829845	0.118126	0	0.0401003	0.149766	0	0.0392069	0.0789347
Krt26	0	0	0	0	0	0	0	0
Defb30	0.19305	0	0.258358	0.373147	0.348404	0.171694	0.364833	0.183628
Defb43	0	0	0	0	0	0	0	0
Defb47	0	0	0	0.346382	0	0	0	0
Defb48	0	0.274388	0	0	0	0	0	0
Gm12359	1.34102	1.00468	1.63726	1.56888	1.44363	0.690495	1.33385	0.805627
Gm16409	1.03347	5.23063	1.69045	4.32815	0.207239	0.612765	0.813792	1.47456
6330403L08Rik	3.07572	3.00724	2.80652	3.42292	3.42023	3.85453	2.57605	3.23591
Gm11529	0	0	0	0	0	0	0	0
Gm11531	0.463667	0.660014	0.620526	0.672168	0	0.618561	0	0.661558
Hoxb2	0	0	0	0	0	0	0	0.0701767
Gm11536	0	0.228229	0	0	0	0	0.227253	0
Nrbp2	0.231298	0.0940698	0.825455	0.510945	0.357799	0.205711	0.312225	0.25144
Gm10874	0.0546359	0	0.0487462	0	0	0.0485919	0	0
Nynrin	1.83126	1.38052	1.359	1.35632	1.97679	2.23753	1.42313	1.80701
Gal3st4	0.0395657	0	0	0	0	0	0	0
Zfp652	18.337	18.5399	11.0679	11.667	18.9951	19.1686	11.5724	12.0217
Smok3c	0	0	0	0	0	0	0	0
Smok3a	0	0	0	0	0	0	0	0
Zc3h3	11.5504	10.5435	9.68367	10.277	13.147	10.9249	10.5677	11.0564
Ly6a	10.4642	11.045	114.893	113.722	10.2777	7.97713	108.666	95.8792
Cyp11b1	0	0	0	0	0	0	0	0
Slurp2	0	0	0	0	0	0	0	0
Gm7935	1.9129	2.86626	2.24564	2.23793	2.78605	3.40257	1.80754	2.4899
Tmem92	0	0	0	0	0	0	0	0
Gm11545	1.37245	0.976821	2.14288	1.32641	4.1282	2.74641	1.94529	0.652737
Selenot	288.416	301.028	293.174	296.655	316.509	294.977	290.859	292.97
Selenos	155.324	153.517	142.311	146.157	145.689	145.967	135.739	144.015
Selenom	21.3722	23.4147	19.3783	23.0062	22.0556	29.4391	24.1355	24.4611
Selenoi	10.1974	9.78866	8.04935	8.3879	10.8666	9.53107	8.50647	7.94801
Txnrd2	13.4485	11.8468	11.8945	11.0195	11.8542	11.9608	10.9398	11.4296
Msrb1	181.648	187.133	157.048	165.274	190.618	220.772	193.388	187.668
Gpx4	325.251	322.396	267.217	277.698	294.35	324.517	292.527	298.091
Dio3	0	0	0	0	0	0	0	0
Gm23741	0	0	0	0	0	0	0	0
Gm23254	0	0	0	0	0	0	0	0
Gm22589	0	0	0	0	0	0	0	0
Gm23691	0	0	0	0	0	0	0	0
Gm23692	0	0	0	0	0	0	0	0
Gm22004	0	0	0	0	0	0	0	0
Gm22005	0.912536	0.865976	0	0.881923	0	0	0	1.736
n-R5s1	0	0	0	0	0	0	0	0
Gm23941	0	0	0	0	0	0	0	2.28763
Gm23940	0	0	0	0	0	0	0	0
Gm24423	0	0	0	0	0	0	0	0
Gm23422	0	0	0	0	0	0	0	0
Gm23423	0	0	0	0	0	0	0	0
Gm25089	0	0	0	0	0	0	0	0
Gm24121	0	0	0	0	0	0	0	0
Mir547	0	0	0	0	0	0	0	0
Mir376c	0	0	0	0	0	0	0	0
Mir688	0	0	0	0	0	0	0	0
Mir615	0	0	0	0	0	0	0	0
Mir652	5.25174	0	2.3428	6.34444	1.57967	2.33539	2.48124	0
Mir705	0	0	0	0	0	0	0	0
Mir669a-2	0	0	0	0	0	0	0	0
Mir669a-3	0	0	0	0	0	0	0	0
Mir692-3	0	0	0	0	0	0	0	0
Mir20b	0	0	0	0	0	0	0	0
Mir710	0	0	0	0	0	0	0	0
Mir598	0	0	0	0	0	0	0	0
Mir450b	0	0	0	0	0	0	0	0
Mir707	0	0	0	0	0	0	0	0
Mir541	0	0	0	0	0	0	0	0
Mir704	0	0	4.47262	0	0	0	0	0
Mir92-1	0	0	0	0	0	0	0	0
Mir539	0	0	0	0	0	0	0	0
Mir690	0	0	0	0	0	0	0	0
Mir681	0	0	0	0	0	0	0	0
Mir223	0	0	0	0	0	0	0	0
Mir592	0	0	0	0	0	0	0	0
Mir678	0	0	0	0	0	0	0	0
Mir669c	0	0	0	0	0	0	0	0
Mir698	0	0	0	0	0	0	0	0
Mir551b	0	0	0	0	0	0	0	0
Mir687	0	0	0	0	0	0	0	0
Mir503	0	0	0	1.75142	2.18039	0	0	0
Mir700	0	1.5456	0	0	0	0	0	0
Mir669b	0	0	0	0	0	0	0	0
Mir718	0	0	0	0	0	0	0	0
Mir686	0	0	0	0	0	0	0	0
Gm26377	0	0	0	0	0	0	0	0
Mir542	0	0	0	0	0	0	0	0
Mir693	0	0	0	0	0	0	0	0
Mir711	0	0	0	0	0	0	0	0
Mir708	0	0	0	0	0	0	0	0
Mir709	0	0	0	0	0	0	0	0
Mir679	0	0	0	0	0	0	0	0
Mir449c	0	0	0	0	0	0	0	0
Mir694	0	0	0	0	0	0	0	0
Mir701	0	0	0	0	0	0	0	0
Mir680-1	0	0	0	0	0	0	0	0
Mir717	0	0	0	0	0	0	0	0
Mir695	0	0	0	0	0	0	0	0
Mir706	1.53176	0	0	0	0	0	0	0
Mir692-1	0	1.12021	2.10637	2.28167	4.26076	1.04985	2.23084	0
Mir487b	0	0	0	0	0	0	0	0
Mir297b	0	0	0	0	0	0	0	0
Mir682	0	0	0	0	0	0	0	0
Mir702	0	0	0	0	0	0	0	0
Mir543	0	0	0	0	0	0	0	0
Mir501	0	0	0	0	0	0	0	0
Mir302b	0	0	0	1.68042	0	0	0	0
Mir680-3	0	0	0	0	0	0	0	0
Mir92b	0	0	0	0	0	0	0	0
Mir19b-1	0	0	0	0	0	0	0	0
Mir374b	0	1.28529	0	0	0	1.20457	0	0
Mir719	0	0	0	0	0	0	0	0
Mir697	3.54131	1.12021	7.3723	4.56334	4.26076	4.19941	3.34625	2.24566
Mir666	0	0	0	0	0	0	0	0
Mir675	0	0	0	0	0	0	0	0
Mir672	0	0	0	0	0	0	0	0
Mir301b	1.32647	3.77637	0	0	1.59596	0	3.76022	0
Mir147	0	0	0	0	0	0	0	0
Mir499	0	0	0	0	0	0	0	0
Mir665	0	0	0	0	0	0	0	0
Mir343	3.43113	0	9.18378	3.31603	0	1.52578	1.62107	3.26369
Mir673	0	0	0	0	0	0	0	0
Mir216b	0	0	0	0	0	0	0	0
Mir599	4.38639	0	0	0	0	0	0	0
Mir670	0	0	0	0	0	0	0	0
Mir181d	0	0	0	0	0	0	0	0
Mir653	0	0	0	0	0	0	0	0
Mir182	0	0	0	0	0	0	0	0
Mir568	0	0	0	0	0	0	0	0
Mir674	2.57335	1.22103	2.29594	0	0	1.14434	0	2.44776
Gm54624	0	0	0	0	0	0	0	0
Mir190a	0	0	0	0	0	0	0	0
Mir671	0	0	0	0	0	0	0	0
Mir667	0	0	0	0	0	0	0	0
Mir676	0	0	0	0	0	0	0	0
Mir450-2	0	0	0	0	0	0	0	0
Gm25986	0	0	0	0	0	0	0	0
Hus1b	0.108397	0	0.0967121	0	0.521677	0.096406	0.102427	0
Sox4	12.5045	11.6628	2.03499	2.67115	7.71617	10.095	1.82561	1.96536
Ywhaq	176.461	177.589	163.701	162.497	183.888	171.183	179.173	163.371
Cep295nl	0.595683	0.75372	0.413365	0.3838	0.637068	0.412056	0.687956	0.692526
Wfdc3	0	0	0.0453744	0	0	0	0	0
Acsf2	14.0215	13.4128	12.811	12.9714	13.487	13.7707	10.5922	10.3417
Oxct2a	0.0731065	0	0	0	0	0	0	0.0695388
Selenoh	63.253	61.969	66.7874	73.1154	65.4271	74.7716	77.0763	77.3719
Oxct2b	0	0	0	0	0	0	0	0
Mog	0	0	0	0	0	0	0	0
Ass1	53.2472	51.5927	45.4624	47.5975	68.041	66.0815	62.7041	54.0455
Mir761	0	0	0	0	0	0	0	0
Mir763	1.07223	0	0	0	1.29006	0.953616	0	0
Mir804	0	0	0	0	0	0	0	0
Mir770	0	0	0	0	0	0	0	0
Mir759	0	0	0	0	0	0	0	0
Mir762	0	0	0	0	0	0	0	0
Mir767	0	0	0	0	0	0	0	0
Mir760	0	0	0	0	0	0	0	0
Mir802	0	0	0	0	0	0	0	0
Mir764	0	0	0	0	0	0	0	0
Mir758	0	0	0	0	0	0	0	0
Mir744	0	0	0	0	0	0	0	0
Trbv1	0	0.292812	0.275293	0	0.371241	0	0.87468	0.880491
Trbv2	0	0	0	0	0	0	0	0
Trbv3	0	0	0	0	0	0	0	0
Trbv5	0	0	0	0	0	0	0	0
Trbv13-1	0	0	0	0	0	0	0	0
Trbv13-2	0	0	0	0	0	0	0	0
Trbv13-3	0	0	0	0	0	0	0	0
Trbv14	0	0	0	0	0	0	0	0
Trbv15	0	0	0	0	0	0	0	0
Trbv16	0	0	0	0	0	0	0	0
Trbv17	0	0	0	0	0	0	0	0
Trbv19	0	0	0	0	0	0	0	0
Trbv20	0	0	0	0	0	0	0	0
Trbv21	0	0	0	0	0	0	0	0
Trbv23	0	0	0	0	0	0	0	0
Trbv26	0	0	0	0	0	0	0	0
Trbv29	0	0	0	0	0	0	0	0
Trbv30	0	0	0	0	0	0	0	0
Trbj1-1	0	0	0	0	0	0	0	0
Trbj1-2	0	0	0	0	0	0	0	0
Trbj1-3	0	0	0	0	0	0	0	0
Trbj1-4	0	0	0	0	0	0	0	0
Trbj1-5	0	0	0	0	0	0	0	0
Trbj1-6	0	0	0	0	0	0	0	0
Trbj1-7	0	0	0	0	0	0	0	0
Trbc1	0	0	0	0	0	0	0	0
Trbj2-1	0	0	0	0	0	0	0	0
Trbj2-2	0	0	0	0	0	0	0	0
Trbj2-3	0	0	0	0	0	0	0	0
Trbj2-4	0	0	0	0	0	0	0	0
Trbj2-5	0	0	0	0	0	0	0	0
Trbj2-7	0	0	0	0	0	0	0	0
Trbc2	0.185936	0.176449	0.165892	0	0	0	0	0
Trbv31	0	0	0	0	0	0	0	0
Gm20730	0	0	0	0	0	0	0	0
Igkv2-137	0	0	0	0	0	0	0	0
Igkv1-131	0	0	0	0	0	0	0	0
Igkv17-127	0	0	0	0	0	0	0	0
Igkv9-123	0	0	0	0	0	0	0	0
Igkv17-121	0	0	0	0	0	0	0	0
Igkv2-112	0	0	0	0	0	0	0	0
Igkv16-104	0	0	0	0	0	0	0	0
Igkv15-103	0	0	0	0	0	0	0	0
Igkv1-99	0	0	0	0	0	0	0	0
Igkv12-98	0	0	0	0	0	0	0	0
Igkv11-106	0	0	0	0	0	0	0	0
Igkv4-92	0	0	0	0	0	0	0	0
Igkv4-91	0	0	0	0	0	0	0	0
Igkv4-90	0	0	0	0	0	0	0	0
Igkv12-89	0	0	0	0	0	0	0	0
Igkv1-88	0	0	0	0	0	0	0	0
Igkv4-86	0	0	0	0	0	0	0	0
Igkv13-84	0	0	0	0	0	0	0	0
Igkv4-81	0	0	0	0	0	0	0	0
Igkv4-80	0	0	0	0	0	0	0	0
Igkv4-79	0	0	0	0	0	0	0	0
Igkv4-74	0	0	0	0	0	0	0	0
Igkv4-72	0	0	0	0	0	0	0	0
Igkv4-70	0	0	0	0	0	0	0	0
Igkv4-69	0	0	0	0	0	0	0	0
Igkv4-68	0	0	0	0	0	0	0	0
Igkv4-63	0	0	0	0	0	0	0	0
Igkv4-61	0	0	0	0	0	0	0	0
Igkv4-57-1	0	0	0	0.666762	0	0	0	0
Igkv4-57	0	0	0	0	0	0	0	0
Igkv4-83	0	0	0	0	0	0	0	0
Igkv4-50	0	0	0	0	0	0	0	0
Igkv5-48	0	0	0	0	0	0	0	0
Igkv12-46	0	0	0	0	0	0	0	0
Igkv5-39	0	0	0	0	0	0	0	0
Igkv12-38	0	0	0	0	0	0	0	0
Igkv5-37	0	0	0	0	0	0	0	0
Igkv18-36	0	0	0	0	0	0	0	0
Igkv1-35	0	0	0	0	0	0	0	0
Igkv7-33	0	0	0	0	0	0	0	0
Igkv6-32	0	0	0	0	0	0	0	0
Igkv8-30	0	0	0	0	0	0	0	0
Igkv6-29	0	0	0	0	0	0	0	0
Igkv8-27	0	0	0	0	0	0	0	0
Igkv8-26	0	0	0	0	0	0	0	0
Igkv8-24	0	0	0	0	0	0	0	0
Igkv8-21	0	0	0	0	0	0	0	0
Igkv6-20	0	0	0	0	0	0	0	0
Igkv8-18	0	0	0	0	0	0	0	0
Igkv8-16	0	0	0	0	0	0	0	0
Igkv6-13	0	0	0	0	0	0	0	0
Igkv3-10	0	0	0	0	0	0	0	0
Igkv3-7	0	0	0	0	0	0	0	0
Igkj1	0	0	0	0	0	0	0	0
Igkj2	0	0	0	0	0	0	0	0
Igkj3	0	0	0	0	0	0	0	0
Igkj4	0	0	0	0	0	0	0	0
Igkj5	0	0	0	0	0	0	0	0
Igkc	0	0	0	0.467485	0	0	0	0
Ighg2c	0.0970343	0	0	0	0	0	0	0
Ighg2b	0	0	0	0	0	0	0	0
Ighg1	0	0	0	0	0	0	0	0
Ighg3	0	0	0	0	0	0	0	0
Ighm	272.89	255.017	231.421	233.01	241.733	249.558	213.507	231.019
Ighj4	2.38273	0	8.5035	2.3028	5.73362	0	0	4.5329
Ighj3	8.04172	0	0	0	3.22516	0	0	0
Ighj2	0	2.44205	6.88783	1.24351	1.54808	1.14434	0	0
Ighj1	7.28307	4.60765	2.16599	2.34625	8.7627	4.31826	9.17589	9.23685
Ighd1-1	0	0	0	0	0	0	0	0
Gm16968	0	0	0	0	0	0	0	0
Ighv5-2	0	0	0	0	0	0	0	0
Ighv2-6-8	0	0	0	0	0	0	0	0
Ighv7-3	0	0	0	0	0	0	0	0
Ighv7-2	0	0	0	0	0	0	0	0
Ighv4-1	0	0	0	0	0	0	0	0
Ighv16-1	0	0	0	0	0	0	0	0
Ighv7-1	0	0	0	0	0	0	0	0
Ighv14-4	0	0	0	0	0	0	0	0
Ighv7-4	0	0	0	0	0	0	0	0
Ighv3-5	0	0	0	0	0	0	0	0
Ighv13-2	0	0	0	0	0	0	0	0
Ighv3-6	0	0	0	0	0	0	0	0
Ighv3-8	0	0	0	0	0	0	0	0
Ighv12-3	0	0	0	0	0	0	0	0
Ighv6-3	0	0	0.967392	0	0	0.321443	0.341518	1.03136
Ighv6-6	0	0	0.321561	0	0	0	0	0
Ighv15-2	0	0	0	0	0	0	0	0
Ighv1-18	0	0	0	0	0	0	0	0
Ighv1-47	0	0	0	0	0	0	0	0
Ighv1-49	0	0	0	0	0	0	0	0
Ighv8-12	0	0	0	0	0	0	0	0
Ighv8-13	0	0	0	0	0	0	0	0
Trgv7	0	0	0	0	0	0	0	0
Trgv4	0	0	0	0	0	0	0	0
Trgv6	0	0	0	0	0	0	0	0
Trgv5	0	0	0	0	0	0	0	0
Trgc1	0	0	0.124239	0	0	0	0	0
Trgv3	0	0	0	0	0	0	0	0
Trgc2	0	0	0	0	0	0	0	0
Trgv2	0	0	0	0	0	0	0	0
Trgv1	0	0	0	0	0	0	0	0
Trgc4	0	0	0	0.25249	0	0	0	0
Trav1	0	0	0	0	0	0	0	0
Trav2	0	0	0	0	0	0	0	0
Trav3-1	0	0	0	0	0	0	0	0
Trav5-1	0	0	0	0	0	0	0	0
Trav6-1	0	0	0	0	0	0	0	0
Trav6-2	0	0	0	0	0	0	0	0
Trav8d-1	0	0	0	0	0	0	0	0
Trav13d-1	0	0	0	0	0	0	0	0
Trav8d-2	0	0.362322	0.340645	0.368994	0	0	1.08232	0
Trav16d-dv11	0	0.691799	0	0.352269	0	0	0	0
Trav6n-5	0	0	0	0.367903	0	0	0.359706	0
Trav6n-6	0	0	0	0	0	0	0	0
Trav8n-2	0	0	0	0	0	0	0	0.599942
Trav16n	0	0	0.27662	0.299641	0	0	0	0
Trav13n-4	3.27626	0.847935	4.25175	4.6056	2.86681	3.44361	5.62873	4.8162
Trav14n-3	4.98988	1.0147	7.31395	2.7557	3.43064	2.85292	1.34715	2.7122
Trav4-2	0	0	0	0	0	0	0	0
Trav8-1	0	0	0	0	0	0	0	0
Trav13-1	0	0	0	0	0	0	0	0
Trav14-1	0	0	0	0	0	0	0	0
Trav13-2	0	0	0	0	0	0	0	0
Trav15-2-dv6-2	0	0	0	0	0	0	0	0
Trav16	0	0	0.546654	0.296074	0	0.272462	0	0
Trav3-4	0.8428	0.533199	1.75454	0.271509	1.69004	1.49913	1.06184	1.87056
Trav18	0	0	0	0	0	0	0	0
Trav19	0	0	0	0	0	0	0	0
Trav21-dv12	0	0	0	0	0	0	0	0
Trdv1	0	0	0	0	0	0	0	0
Trdv2-1	0	0	0	0	0	0	0	0
Trdv2-2	0	0	0	0	0	0	0	0
Trdv4	0	0	0	0	0	0	0	0
Trdj1	0	0	0	0	0	0	0	0
Trdj2	0	0	0	0	0	0	0	0
Trdv5	0	0	0	0	0	0	0	0
Traj59	0	0	0	0	0	0	0	0
Traj58	0	0	0	0	0	0	0	0
Traj57	0	0	0	0	0	0	0	0
Traj56	0	0	0	0	0	0	0	0
Traj53	0	0	0	0	0	0	0	0
Traj52	0	0	0	0	0	0	0	0
Traj51	0	0	0	0	0	0	0	0
Traj50	0	0	0	0	0	0	0	0
Traj49	0	0	0	0	0	0	0	0
Traj48	0	0	0	0	0	0	0	0
Traj46	0	0	0	0	0	0	0	0
Traj45	0	0	0	0	0	0	0	0
Traj44	0	0	0	0	0	0	0	0
Traj43	0	0	0	0	0	0	0	0
Traj42	0	0	0	0	0	0	0	0
Traj41	0	0	0	0	0	0	0	0
Traj40	0	0	0	0	0	0	0	0
Traj39	0	0	0	0	0	0	0	0
Traj38	0	0	0	0	0	0	0	0
Traj37	0	0	0	0	0	0	0	0
Traj35	0	0	0	0	0	0	0	0
Traj34	0	0	0	0	0	0	0	0
Traj33	0	0	0	0	0	0	0	0
Traj32	0	0	0	0	0	0	0	0
Traj31	0	0	0	0	0	0	0	0
Traj30	0	0	0	0	0	0	0	0
Traj29	0	0	0	0	0	0	0	0
Traj28	0	0	0	0	0	0	0	0
Traj27	0	0	0	0	0	0	0	0
Traj26	0	0	0	0	0	0	0	0
Traj25	0	0	0	0	0	0	0	0
Traj24	0	0	0	0	0	0	0	0
Traj23	0	0	0	0	0	0	0	0
Traj22	0	0	0	0	0	0	0	0
Traj21	0	0	0	0	0	0	0	0
Traj20	0	0	0	0	0	0	0	0
Traj19	0	0	0	0	0	0	0	0
Traj18	0	0	0	0	0	0	0	0
Traj17	0	0	0	0	0	0	0	0
Traj16	0	0	0	0	0	0	0	0
Traj15	0	0	0	0	0	0	0	0
Traj14	0	0	0	0	0	0	0	0
Traj13	0	0	0	0	0	0	0	0
Traj12	0	0	0	0	0	0	0	0
Traj11	0	0	0	0	0	0	0	0
Traj9	0	0	0	0	0	0	0	0
Traj8	0	0	0	0	0	0	0	0
Traj7	0	0	0	0	0	0	0	0
Traj6	0	0	0	0	0	0	0	0
Traj5	0	0	0	0	0	0	0	0
Traj4	0	0	0	0	0	0	0	0
Traj3	0	0	0	0	0	0	0	0
Traj2	0	0	0	0	0	0	0	0
Traj1	0	0	0	0	0	0	0	0
Trac	0.275225	0	0	0.132996	0	0	0	0
Iglv1	0	0	0	0	0	0	0	0
Iglc2	0	0	0	0	0	0	0	0
Iglv3	0.33771	0	0	0	0	0	0	0
Iglv2	0	0	0	0	0	0	0	0
Mir582	0	0	0	0	0	0	0	0
Mir467e	0	0	0	0	0	0	0	0
Mir297a-3	0	0	0	0	0	0	0	0
Mir669l	0	0	0	0	0	0	0	0
Mir193b	0	0	0	0	0	0	0	0
Mir297c	0	0	0	0	0	0	0	0
Mir297a-2	0	0	0	0	0	0	0	0
Mir466b-3	0	0	0	0	0	0	0	0
Mir544	0	0	0	0	0	0	0	0
Mir467d	0	0	0	0	0	0	0	0
Mir493	0	0	0	0	0	0	0	0
Mir669f	0	0	0	0	0	0	0	0
Mir574	0	0	0	0	0	0	0	0
Mir467c	0	0	0	0	0	0	0	0
Mir669o	0	0	0	0	0	0	0	0
Mir742	0	0	0	0	0	0	0	0
Mir344c	0	0	0	0	0	0	0	0
Mir18b	0	0	0	0	0	0	0	0
Mir466p	0	0	0	0	0	0	0	0
Mir741	0	0	0	0	0	0	0	0
Mir743	0	0	0	0	0	0	0	0
Gm22937	0	0	0	0	0	0	0	0
Gm22936	0	0	0	0	0	0	0	0
Gm22938	0	0	0	0	0	0	0	0
Gm22939	0	0	0	0	0	0	0	0
Gm22935	33.4041	23.4813	18.7649	33.4791	34.2363	20.9062	22.2118	9.41448
Gm22934	0	0	0	0	0	0	0	0
Gm24581	0	0	0.863137	0	0	0	0	0
Gm24579	0	0	0	0	0	0	0	0
Gm24580	0	0	0	0	0	0	0	0
Gm24582	0	0	0	0	0	0	0	0
Gm24578	0	0	0	0	0	0	0	0
Gm24118	0	0	0	0	0	0	0	0
Gm24117	0	0	0	0	0	0	0	0
Gm24116	0	0	0	0	0	0	0	0
Gm24120	0	0	0	0	0	0	0	0
Gm24119	4.18431	1.98541	5.13321	3.53845	5.66369	2.79107	3.45961	1.99005
Gm25396	0	0	0	0	0	0	0	0
Gm25761	0	0	0	0	0	0	0	0
Gm25762	0	0	0	0	0	0	0	0
Gm25757	0	0	0	0	0	0	0	0
Gm25758	0	0	0	0	0	0	0	0
Gm25759	0	0	0	0	0	0	0	0
Gm25760	0	0	0	0	0	0	0	0
Gm25756	0	0	0	0	0	0	0	0
Gm25094	0	0	0	0	0	0	0	0
Gm25093	0	1.85004	0	0	0	0	0	0
Gm25092	0	0	0	0	0	0	0	0
Gm25091	0	0	0	0	0	0	0	0
Snord64	0	0	0	0	0	0	0	0
Snora17	26.3184	19.4254	24.3509	23.5513	22.2829	15.6046	14.737	8.34465
Gm23431	0	0	0	0	0	0	0	0
Gm22267	0	0	0	0	0	0	0	0
Gm22268	0	0	0	0	0	0	0	0
Gm22266	0	0	0	0	0	0	0	0
Gm25613	0	0	0	0	0	0	0	0
Gm25614	0	0	0	0	0	0	0	0
Gm25612	8.16937	0.969068	0.911089	2.96074	1.22863	0.908205	1.92985	0.971335
Gm25610	0	0	0	0	0	0	0	0
Gm25611	0	0	0	0	0	0	0	0
Gm25609	0	0	0	0	0	0	0	0
Gm25607	0	0	0	0	0	0	0	0
Gm25608	0	0	0	0	0	0	0	0
Snord69	0	0	0	0	0	0	0	0
Gm23950	0	0	0	0	0	0	0	0
Gm23949	0	0	0	0	0	0	0	0
Gm23951	1.94951	0.92502	0	0	0	0	0	0
Snord78	0	0	0	0	0	0	0	0
Snord67	0	0	0	0	0	0	0	0
Gm22270	18.5203	5.55012	7.82708	10.3626	11.7279	5.20154	8.28958	6.49029
Gm22271	0	0	0	0	0	0	0	0
Gm23437	0	0	0	0	0	0	0	0
Gm22272	0	0	0	0	0	0	0	0
Gm22273	0	0	0	0	0	0	0	0
Gm25097	0	0	0	0	0	0	0	0
Gm25096	0	0	0	0	0	0	0	0
Gm25095	0	0	0	0.949245	0	0	0	0
Gm22438	0	0	0	0	0	0	0	0
Snord66	0	3.25607	3.06126	0	2.0641	1.52578	0	1.63184
Gm23271	0	0	0	0	0	0	0	0
Gm23272	0	0	0	0	0	0	0	0
Gm23270	0	0	0	0	0	0	0	0
Gm23274	0	0	0	0	0	0	0	0
Gm23273	0	0	0	0	0	0	0	0
Gm23275	0	0	0	0	0	0	0	0
Gm26075	0	0	0	0	0	0	0	0
Gm26074	0	0	0	0	0	0	0	0
Gm26077	0	0	0	0	0	0	0	0
Gm26079	0	0	0	0	0	0	0	0
Gm26078	0	0	0	0	0	0	0	0
Gm26081	0	0	0	0	0	0	0	0
Gm26080	0	0	0	0	0	0	0	0
Gm26082	0	0	0	0	0	0	0	0
Gm23979	0	0	0	0	0	0	0	0
Gm24869	0	0	0	0	0	0	0	0
Gm24432	0	0	0	0	0	0	0	0
Gm24429	0	0	0	0	0	0	0	0
Gm24430	3.71156	1.17406	4.41528	4.78274	4.4656	0	2.33809	4.70724
Gm24433	0	0	0	0	0	0	0	0
Gm24434	0	0	0	0	0	0	0	0
Gm22781	6.57425	3.56504	6.70349	9.07672	1.12998	5.0117	10.6494	4.46672
Gm22779	0	0	0	0	0	0	0	0
Gm22786	1.05465	0	0.940961	1.01927	0	0.937983	0.996562	1.00318
Gm22785	0	0	0	0	0	0	0	0
Gm22784	0	0	0	0	0	0	0	0
Gm22783	0	0	0	0	0	0	0	0
Gm22778	0	0	0	0	0	0	0	0
Gm22777	0	0	0	0	0	0	0	0
Gm25764	0	0	0	0	0	0	0	0
Gm26395	0	0	0	0	0	0	0	0
Gm25763	0	0	0	0	0	0.887084	0	0
Gm25765	0	0	0	0	0	0	0	0
Gm25766	0	0	0	0	0	0	0	0
Gm25407	0	0	0	0	0	0	0	0
Gm24124	0	0	0	0	0	0	0	0
Gm25408	0	0	0	0	0	0	0	0
Gm24125	0	0	0	0	0	0	0	0
Gm24123	0	0	0	0	0	0	0	0
Gm24122	0	0	0	0	0	0	0	0
Gm24127	0	0	0	0	0	0	0	0
Gm24126	0	0	0	0	0	0	0	0
Gm22473	0	0	0	0	0	0	0	0
Gm22472	0	0	0	0	0	0	0	0
Gm22471	0	0	0	0	0	0	0	0
Gm22470	0	0	0	0	0	0	0	0
Gm22469	0	0	0	0	0	0	0	0
Gm24170	0	0	0	0	0	0	0	0
Gm24171	0	0	0	0	0	0	0	0
Gm24172	0	0	0	0	0	0	0	0
Gm25785	0	0	0	0	0	0	0	0
Gm24173	0	0	0	0	0	0	0	0
Gm22284	0	0	0	0	0	0	0	0
Rnu11	0	0	0	0	0	0	0	0
Gm25833	0	0	0	0	0	0	0	0
Gm25938	0	0	0	0	0	0	0	0
Gm25832	0	0	0	0	0	0.880261	0	0
Gm23014	0	0	0	0	0	0	0	0
Gm23015	0	0	0	0	0	0	0	0
Gm23013	0	0	0	0	0	0	0	0
Gm23011	0	0	0	0	0	0	0	0
Gm23012	0	0	0	0	0	0	0	0
Gm23294	0	0	0	0	0	0	0	0
Gm23010	0	0	0	0	0	0	0	0
Gm24670	0	0	0	0	0	0	0	0
Gm24326	0	0	0	0	0	0	0	0
Snord70	2.95787	0	1.31951	0	1.7794	1.31533	0	0
Gm24671	0	0	0	0	0	0	0	0
Gm24665	0	0	0	0	0	0	0	0
Gm24867	2.405	0	1.07287	2.32432	1.4468	2.13895	1.13627	0
Gm26286	0	0	0	0	0	0	0.907318	0
Gm26289	0	0	0	0	0	0	0	0
Gm26293	0	0	0	0	0	0	0	0
Gm25308	0	0	0	0	0	0	0	0
Gm23482	1.05465	0	0	1.01927	0	0	0	0
Gm23481	0	0	0	0	0	0	0	0
Gm23484	0	0	0	0	0	0	0	0
Gm23483	1.19137	1.13058	0	0	0	0	0	0
Gm26273	0	0	0	0	0	0	0	0
Gm23485	0	0	0	0	0	0	0	0
Gm25167	0	0	0	0	0	0	0	0
Gm25168	0	0	0	0	0	0	0	0
Gm25169	0	0	0	0	0	0	0	0
Gm25170	0	0	0	0	0	0	0	0
Gm22661	0.974754	0	1.73935	0.942054	1.17279	3.46769	2.76319	0.927184
Gm22660	0	0	0	0	0	0	0	0
Gm22659	0	0	0	0	0	0	0	0
Gm22658	0	0	0	0	0	0	0	0
Gm22657	0	0	2.60903	0.942054	0	0.866923	0.921065	0
Gm22656	0	0	0	0	0	0	0	0
Gm24336	0.881284	1.67264	0.786282	0.85172	2.12065	2.35138	0	1.67655
Gm24337	0	0	0	0	0	0	0	0
Gm24338	0	0	0	0	0	0	0	0
Gm24339	42.3248	43.3786	77.035	55.6308	6.11083	7.52854	7.99872	9.66223
Gm24340	0	0	0	0	0	0	0	0
Gm24341	0	0	0	0	0	0	0	0
Gm24334	0	0	0	0	0	0	0	0
Gm24335	0	0	0	0	0	0	0	0
Gm25417	0	0	0	0	0	0	0	0.934261
Gm25418	0	0	0	0	0	0	0	0
Gm25419	0	0	0	0	0	0	0	0
Gm25420	0	0	0	0	0	0	0	0
Gm25421	0	0	0	0	0	0	0	0
Gm25422	0	0	0	0	0	0	0	0
Gm25415	0	0	0	0	0	0	0	0
Gm25416	0	0	0	0	0	0	0	0
Gm23750	0	0	0	0	0	0	0	0
Gm23749	0	0	0	0	0	0	0	0
Gm23389	0	0	0	0	0	0	0	0
Gm23748	0	0	0	0	0	0	0	0
Gm23747	0.982195	1.86416	4.38157	1.89849	2.36348	0.873541	0	0
Gm23746	0	0	0	0	0	0	0	0
Gm23745	0	0	0	0	0	0	0	0
Gm23744	0	0	0	0	0	0	0	0
Gm24281	0	0	0	0	0	0	0	0
Gm24279	0	0	0	0	0	0	0	0
Gm24280	0	0	0	0	0	0	0	0
Gm26387	5.84852	0.92502	3.4787	3.76822	5.86393	5.20154	3.68426	0.927184
Gm24278	0	0	0	0	0	0	0	0
Gm22592	0	0	0	0	0	0	0	0
Gm22591	0	0	0	0	0	0	0	0
Gm22593	0	0	0	0	0	0	0	0
Gm22590	0	0	0	0	0	0	0	0
Gm22595	0	0	0	0	0	0	0	0
Gm22594	0	0	0	0	0	0	0	0
Gm23130	0	0	0	0	0	0	0	0
Gm23131	0	0	0	0	0	0	0	0
Gm23129	0	0	0	0	0	0	0	0
Gm23126	0	0	0	0	0	0	0	0
Gm23127	0	0	0	0	0	0	0	0
Rab11b	63.2423	53.4622	51.2561	55.1161	60.3573	58.9344	58.2912	58.6984
Gm25916	0	0	0	0	0	0	0	0
Gm25915	0	0	0	0	0	0	0	0
Gm25918	0	0	0	0	0	0	0	0
Gm25917	0	0	0	0	0	0	0	0
Gm22927	0	0	0	0	0	0	0	0
Snord65	3.5741	5.08761	0	13.8168	2.15011	1.58936	3.37724	5.09951
Gm25919	0	0	0	0	0	0	0	0
Gm26419	0	0	0	0	0	0	0	0
Gm26420	0	0	0	1.20729	0	0	0	0
Gm26417	0	0	0	0	0	0	0	0
Gm26418	0	0	0	0	0	0	0	0
Gm26423	0	0	0	0	0	0	0	0
Gm26416	0	0	0	0	0	0	0	0
Gm25922	0	0	0	0	0	0	0	0
Gm24789	0	0	0	0	0	0	0	0
Gm24788	0	0	0	0	0	0	0	0
Gm24791	0	0	0	0	0	0	0	0
Gm24790	0	0	0	0	0	0	0	0
Gm24792	0	0	0	0	0	0	0	0
Gm24794	0	0	0	0	0	0	0	0
Gm24793	0	0	0	0	0	0	0	0
Gm25272	0	0	0	0	0	0	0	0
Gm25274	0	0	0	0	0	0	0	0
Gm25275	0	0	0	0	0	0	0	0
Gm25276	0	0	0	0	0	0	0	0
Gm23596	0	0	0	0	0	0	0	0
Snord91a	5.53409	2.62586	6.17189	5.34844	6.65839	14.7657	6.53659	10.528
Gm23595	0	0	0	0	0	0	0	0
Gm23594	0	0	0	0	0	0	0	0
Gm23593	1.07223	1.01752	0	0	0	0	0	0
Gm24230	0	0	0	0	0	0	0	0
Gm24232	0	0	0	0	0	0	0	0
Gm24231	0	0	0	0	0	0	0	0
Gm24234	0	0	0	0	0	0	0	0
Gm24233	1.05465	1.00084	0	0	0	0.937983	0.996562	2.00636
Scarna9	1.83811	12.2103	9.83976	15.988	4.42308	1.63477	1.73687	6.99361
Gm24235	0	0	0	0	0	0	0	0
Gm25875	0	0	0	0	0	0	0	0
Gm25877	0	0	0	0	0	0	0	0
Gm25878	0	0	0	0	0	0	0	0
Gm25879	0	0	0	0	0	0	0	0
Gm25880	0	0	0	0	0	0	0	0
Gm25378	0	0	0	0	0	0	0	0
Gm25377	0	0	0	0	0	0	0	0
Gm25379	0	1.07108	0	0	0	0	0	0
Gm25506	0	0	0	0	0	0	0	0
Gm25376	0	0	0	0	0	0	0	0
Gm22543	0	0	0	0	0	0	0	0
Gm22544	0	0	0	0	0	0	0	0
Gm22545	0	0	0	0	0	0	0	0
Gm22546	0	0	0	0	0	0	0	0
Gm22021	0	0	0	0	0	0	0	0
Gm22023	0	0	0	0	0	0	0	0
Gm22022	0	0	0	0	0	0	0	0
Gm22018	0	0	0	0.949245	0	0	0	0
Gm22020	0	0	0	0	0	0	0	0
Gm22019	0	0	0	0	0	0	0	0
Snord71	4.54121	2.873	9.45389	7.31477	10.9276	0	7.1518	1.43986
Gm23709	0	0	0	0	0	0	0	0
Gm23176	0	0	0	0	0	0	0	0
Gm23707	0	0	0	0	0	0	0	0
Gm23708	0	0	0	0	0	0	0	0
Gm23706	0	1.48906	1.39997	0	0	1.39553	0	1.49254
Gm23705	0	0	0	0	0	0	0	0
Gm24607	0	0	0	0	0	0	0	0
Gm23203	0	0	0	0	0	0	0	0
Snora68	0	0	0	0	0	0	0	0
Gm23202	0	0	0	0	0	0	0	0
Gm23201	18.7941	26.0668	50.3044	61.477	13.9153	7.71464	27.3215	16.5018
Gm23200	0	0	0	0	0	0	0	0
Gm24608	0	0	2.53229	0.914346	0	0	0.893975	0.899913
Gm24886	0	0	0	0	0	0	0	0
Gm24887	1.19137	0	0	0	0	0	0	0
Gm24888	7.918	1.8785	1.76611	1.91309	2.38166	0	0	0
Gm24889	0	0	0	0	0	0	0	0
Gm24890	0	0	0	0	0	0	0	0
Gm25631	0	0	0	0	0	0	0	0
Gm24891	0	0	0	0	0	0	0	0
Gm24373	0	0	0	0	0	0	0	0
Gm24374	0	0	0	0	0	0	0	0
Gm24375	0	0	0	0	0	0	0	0
Gm24377	0	0	0	0	0	0	0	0
Gm24376	0	0	0	0	0	0	0	0
Gm26015	0	0	0	0	0	0	0	0
Gm26016	0	0	0	0	0	0	0	0
Gm26013	0	0	0	0	0	0	0	0
Gm26014	0	0	0	0	0	0	0	0
Gm26018	0	0	0	0	0	0	0	0
Gm26019	0	0	0	0	0	0	0	0
Gm26017	0	0	0	0	0	0	0	0
Gm26011	0	0	0	0	0	0	0	0
Gm26012	0	0	0	0	0	0	0	0
Gm22674	0	0	0	0	0	0	0	0
Gm22672	0	0	0	0	0	0	0	0
Gm22673	0	0	0	0	0	0	0	0
Snord1b	0	0	0	0	0	0	0	0
Gm25803	0	0	0	0	0	0	0	0
Gm22671	0	0	0	0	0	0	0	0
Gm25795	0	0	0	0	0	0	0	0
Gm23946	0.653135	0	0	0.631224	0	0.580883	0	0
Gm25498	3.98969	0	1.7798	0	1.20006	0.887084	0.942485	0.948746
Gm25499	0	0	0	0	0	0	0	0
Gm25502	0	0	0	0	0	0	0	0
Gm25501	0	0	0	0	0	0	0	0
Gm25496	0	0	0	0	0	0	0	0
Gm25495	0	0	0	0	0	0	0	0
Gm23834	0	0	0	0	0	0	0	0
Snord4a	0	0	0	0	0	0	0	0
Gm23835	0	0	0	0	0	0	0	0
Gm23768	0	0	0	0	0	0	0	0
Gm23769	0	0	0	0	0	0	0	0
Gm22149	0	0	0	0	0	0	0	0
Gm22148	0	0	0	0	0	0	0	0
Gm22150	0	0	0	0	0	0	0	0
Gm22771	1.41393	1.34179	6.30754	4.09949	3.40237	0	0	2.68985
Gm22772	5.31684	0	2.84621	3.08309	1.2794	2.8372	5.02399	0
Gm24987	0	0	0	0	0	0	0	0
Gm24984	0	0	0	0	0	0	0	0
Gm24985	0	0	0	0	0	0	0	0
Gm24983	0	0	0	0	0	0	0	0
Gm24981	0	0	0	0	0	0	0	0
Gm24988	0	0	0	0	0	0	0	0
Gm24989	0	0	0	0	0	0	0	0
Gm23320	0	0	0	0	0	0	0	0
Gm23322	0	0	0	0	0	0	0	0
Gm23321	0	0	0	0	0	0	0	0
Gm23319	0	0	0	0	0	0	0	0
Gm23323	0	0	0	0	0	0	0	0
Gm24257	0	0	0	0	0	0	0	0
Gm26144	0	0	0	0	0	0	0	0
Gm26145	0	0	0	0	0	0	0	0
Gm26146	0	0	0	0	0	0	0	0
Gm26147	2.25732	0	0	0	4.07389	0	0	0
Gm26143	4.76546	1.13058	3.18881	1.1514	1.4334	2.11915	2.25149	0
Gm24255	0	0	0	0	0	0	0	0
Gm24473	0	0	0	0	0	0	0	0
Gm24472	0	0	0	0	0	0	0	0
Gm24471	0	0	0	0	0	0	0	0
Gm24470	0	0	0	0	0	0	0	0
Gm24469	0	0	0	0	0	0	0	0
Gm24468	0	1.17406	0	0	0	0	0	0
Gm24318	0	0	0	0	0	0	0	0
Gm22495	0	0	0	0	0	0	0	0
Gm22496	0	0	0	0	0	0	0	0
Gm22493	0	0	0	0	0	0	0	0
Gm22494	0	0	0	0	0	0	0	0
Gm22498	0	0	0	0	0	0	0	0
Gm22497	0	0	0	0	0	0	0	0
Gm22499	0	0	0	0	0	0	0	0
Gm25344	0	0	0	0	0	0	0	0
Gm25345	0	0	0	0	0	0	0	0
Gm25346	0	0	0	0	0	0	0	0
Snord12	0	0	0	0	0	0	0	0
Gm24069	0	0	0	0	0	0	0	0
Gm24068	0	0	0	0	0	0	0	0
Gm24067	0	0	0	0	0	0	0	0
Gm24066	0	0	0	0	0	0	0	0
Snord89	11.697	3.33007	0	10.1742	18.2954	6.24185	6.63167	0
Gm24070	0	0	0	0	0	0	0	0
Gm24071	0	0	0	0	0	0	0	0
Snora64	0	0	0	0	0	0	0	0
AF357399	12.3521	10.745	10.1022	0.994809	13.6231	9.15471	8.7538	15.6657
Gm25728	0	0	0	0	0	0	0	0
Snord17	10.8124	6.15643	12.0585	12.5396	9.10633	6.25059	8.68433	5.6566
Gm25725	0	0	0	0	0	0	0	0
Gm25726	0	0	0	0	0	0	0	0
Gm25723	0	0	0	0	0	0	0	0
Gm25724	0	0	0	0	0	0	0	0
Gm23609	0	0	0	0	0	0	0	0
Gm23608	0	0	0.896853	0	0	0.894015	0	0
Snord83b	17.7944	10.3917	69.6111	52.9154	21.4096	9.73905	46.5628	62.4961
Gm24556	0	0	0	0	0	0	0	0
Gm24555	0	0	0	0	0	0	0	0
Snord72	11.1194	4.52232	24.0932	7.676	11.4672	8.47658	12.008	10.5768
Gm23607	0	0	0	0	0	0	0	0
Gm26343	0	0	0	0	0	0	0	0
Gm26342	0	0	0	0	0	0	0	0
Gm26341	0	0	0	0	0	0	0	0
Gm23530	0	0	0	0	0	0	0	0
Snord90	0	0	0	0	0	0	0	0
Gm23532	0	0	0	0	0	0	0	0
Gm23527	0	0	0	0	0	0	0	0
Gm23528	0	0	0	0	0	0	0	0
Gm25214	0	0	0	0	0	0	0	0
Snora35	0	0	0	0	0	0	0	0
Gm25216	0	0	0	0	0	0	0	0
Gm25215	0	0	0	0	0	0	0	0
Gm22373	0	0	0	0	0	0	0	0
Gm22371	0	0	0	0	0	0	0	0
Gm22372	0	0	0	0	0	0	0	0
Gm24161	0	0	0	0	0	0	0	0
Gm24160	0	0	0	0	0	0	0	0
Gm23907	0	0	0	0	0	0	0	0
Gm23911	0	0	0	0	0	0	0	0
Gm23909	0	0	0	0	0	0	0	0
Gm23908	4.87377	0	8.69676	3.76822	0	0.866923	1.84213	0.927184
Gm25563	0	0	0	0	0	0	0	0
Gm25565	0	0	0	0	0	0	0	0
Gm25560	0	0	0	0	0	0	0	0
Gm25561	0	0	0	0	0	0	0	0
Gm25562	0	0	0	0	0	0	0	0
Snord19	0	0	0	0	0	0	0	0
Gm25148	0	0	0	0	0	0	0	0
Gm24403	0	0	0	0.956547	0	0.880261	0	0
Mir290a	0	0	0	0	0	0	0	0
Mir669d	0	0	0	0	0	0	0	0
Mir105	0	0	0	0	0	0	0	0
Mir876	0	0	0	0	0	0	0	0
Mir344e	0	0	0	0	0	0	0	0
Mir878	0	0	0	0	0	0	0	0
Mir882	0	0	0	0	0	0	0	0
Mir295	0	0	0	0	0	0	0	0
Mir875	0	0	0	0	0	0	1.55873	0
Mir879	0	0	0	0	0	0	0	0
Mir511	3.25741	1.5456	1.45313	3.14813	0	0	0	0
Mir294	0	0	0	0	0	0	0	0
Mir872	0	0	0	0	0	0	0	0
Mir453	0	0	0	0	0	0	0	0
Mir208b	0	0	0	0	0	0	0	0
Mir877	0	0	0	0	0	0	0	0
Mir466h	0	0	0	0	0	0	0	0
Mir297a-4	0	0	0	0	0	0	0	0
Mir874	0	0	0	0	0	0	0	0
Mir466f-1	0	0	0	0	0	0	0	0
Mir654	0	0	0	0	0	0	0	0
Mir466f-3	0	0	0	0	0	0	0	0
Mir466n	0	0	0	0	0	0	0	0
Mir190b	0	0	0	0	0	0	0	0
Mir466f-2	0	0	0	0	0	0	0	0
Mir880	0	0	0	0	0	0	0	0
Mir291a	0	0	0	0	0	0	0	0
Mir883a	0	0	0	0	0	0	0	0
Mir883b	0	0	0	0	0	0	0	0
Mir466g	0	0	0	0	0	0	0	0
Mir466o	0	0	0	0	0	0	0	0
Mir449b	0	0	0	0	0	0	0	0
Mir466d	0	0	0	0	0	0	0	0
Mir291b	0	0	0	0	0	0	0	0
Mir293	0	0	0	0	0	0	0	0
Mir881	0	0	0	0	0	0	0	0
Mir292	0	0	0	0	0	0	0	0
Mir873a	0	0	0	0	0	0	0	0
Mir466l	0	0	0	0	0	0	0	0
Or51f1e	0	0	0	0	0	0	0	0
Rps12l1	0	0	0	0	0	0	0	0
Gm10913	0	0	0	0.268577	0	0	0.262593	0.264337
Or7g16	0	0	0	0	0	0	0	0
Gm16485	0.0323042	0.122624	0.0288218	0.0312205	0.155468	0.0287306	0.0305249	0
Or5p59	0	0	0	0	0	0	0	0
Mir223hg	41.8999	25.5693	10.1732	8.30265	49.1908	33.5835	8.22837	6.723
Gm5071	0	0	0	0	0	0	0	0
Gm10916	1.06557	0.2528	0.237675	1.28728	0.641025	1.65846	1.51032	1.01357
Rpl23a-ps3	100.075	113.754	103.023	111.066	108.498	110.522	106.253	94.1448
Fam170b	0.430166	0.226788	0.127932	0.508121	0.345039	0.425089	0.361309	0.272782
Gm2178	0	0	0	0	0	0	0	0
Actl10	0.0857212	0.244043	0.0764805	0.0828455	0	0.228715	0.0809997	0
Krtap4-24	0	0	0	0	0	0	0	0
Krtap1-3	0	0	0	0	0	0	0	0
Gm11939	0	0	0	0	0	0	0	0
Srsf3-ps	1.07959	2.42156	1.57616	1.13823	1.53509	1.04745	1.02013	1.8671
Ankrd63	0.0264694	0.175832	0	0.0767442	0.0318469	0.0706237	0.0250114	0.151066
AK157302	0.13375	0.126926	0.178998	0.452421	0.321845	0.713725	0.315958	0.254445
Gm2399	0	0	0	0	0	0	0	0
Gm17344	0	0.0743169	0	0	0.0942225	0	0	0.0744907
Capns2	0	0	0.228452	0.123732	0.154037	0	0.120976	0
Gm12226	1.02817	1.81203	0.655235	0.993673	1.94393	0.914426	1.24912	1.39713
Psme2b	115.601	105.18	179.396	182.738	124.845	122.227	204.232	181.755
Cdk2ap1rt	11.2952	11.5578	11.1292	10.6315	16.6625	13.2778	10.4875	10.9309
Fem1al	0.0392998	0.0372946	0.175316	0.113944	0.0945679	0.0349523	0.0371352	0.149527
Erich3	0	0	0	0	0	0	0	0
Gm2574	0.770464	0.121859	0.687409	0.372309	0.926992	0.456822	0.242676	0
Lenep	0	0	0	0	0	0	0	0
Gm4877	0	0	0	0	0	0	0.152357	0
Rnf148	0	0	0	0	0	0	0	0
Gm20900	1.363	2.58692	3.16179	4.7422	2.62386	2.66689	4.37896	2.85227
Gm6083	0	0	0	0	0	0	0	0
Gm15610	1.9795	1.25233	2.35482	3.18849	0.793885	2.9342	1.24698	1.25526
Rbm8a2	0.769312	0.821318	0.686381	0.650566	0.115701	0.513156	0.454337	0.731768
Chml	17.1188	16.0528	16.9686	18.666	16.9123	14.4375	17.2217	16.6518
Dnm3os	0	0	0.1448	0.0627402	0	0	0.0306712	0.0617499
Gm7290	0	0.791589	0.186057	0.201542	0	0.556405	0.197051	0.595081
Rpl35rt	162.208	166.828	135.951	140.559	147.502	168.694	146.99	141.64
Or1l4b	0	0	0	0	0	0	0	0
Tmem203	10.3959	9.29352	6.58673	9.17344	9.78877	8.70984	8.54196	8.88533
Nrarp	0	0	0	0	0	0	0	0
Fthl17d	0	0	0	0	0	0	0	0
Fthl17b	0	0	0	0	0	0	0	0
Gm5924	0	0	0	0	0	0	0	0
Spin2-ps9	0	0	0	0	0	0	0	0
Btbd35f4	0	0	0	0	0	0	0	0
Gm5925	0	0	0	0	0	0	0	0
Btbd35f3	0	0	0	0	0	0	0	0
Klhdc7a	0	0	0	0	0	0	0	0
Fam43b	0	0	0	0	0	0	0	0
Gm12854	24.6938	27.1339	28.6027	33.4953	33.8805	34.2916	35.6145	39.5598
Rpl27rt	0	0.0737335	0.207966	0.150183	0.186966	0.27641	0.513928	0.221718
Airn	0.667969	0.950831	1.11743	0.564866	1.20551	0.618829	0.815271	0.582423
Hmga1b	123.841	149.512	119.528	109.973	107.013	116.756	99.2235	100.334
Krtap17-1	0	0	0	0	0	0	0	0
Krtap16-1	0	0	0	0	0	0	0	0
Krtap29-1	0	0	0	0	0	0	0	0
Krtap9-5	0	0	0	0	0	0	0	0
Krtap31-3	0	0	0	0	0	0	0	0
Krtap4-27	0	0	0	0	0	0	0	0
Krtap4-26	0	0	0	0	0	0	0	0
Krtap4-20	0	0	0	0	0	0	0	0
Krtap4-21	0	0	0	0	0	0	0	0
Krtap4-23	0	0	0	0	0	0	0	0
Krtap4-9	0	0	0	0	0	0	0	0
Gm14188	0	0	0	0	0	0	0	0
Gm14180	0	0	0	0	0	0	0	0
Gm14193	0	0	0	0	0	0	0	0
Gm14190	0	0	0	0	0	0	0	0
Tas2r122	0	0	0	0	0	0	0	0
Gm10923	0	0.292112	0	0	0.370353	0	0	0
Gm3940	0.297841	0	0.265734	0.28785	0	0.264893	0	0
Gm2606	2.18298	1.34045	1.94766	2.35796	2.93547	1.94149	2.79077	2.32073
Foxd1	0	0.0241119	0	0.0245559	0.0305702	0	0	0
AI593442	0	0	0	0	0	0	0	0
Gm47854	0	0	0	0	0	0	0	0
Fam47c	0	0	0	0	0	0	0	0
F8a	7.39646	5.50802	3.71201	4.51735	6.67434	7.76597	4.12549	3.71318
Tex13c1	0	0	0	0	0	0	0	0
Btbd35f14	0	0	0	0	0	0	0	0
H2al1n	0	0	0	0	0	0	0	0
Sf3b5	30.2826	29.7548	26.9883	29.7199	28.1322	35.3342	33.4576	32.0548
AW011738	0.353552	0.215687	0.946317	0.56135	0.121537	0.2246	0.548843	0.38434
Smim1	0.0223342	0.0423894	0	0.021585	0	0.0397271	0.0422081	0.0849771
Ifna2	0	0	0	0	0	0	0	0
Ifna16	0	0	0	0	0	0	0	0
Mos	0	0	0	0	0	0	0	0
Gm6316	0.252289	1.07738	0.675278	0.487651	0.151772	1.00971	0.238393	0.359965
Gm4294	46.3119	39.574	35.7105	33.2143	41.8535	44.3571	42.177	45.6464
Gm6096	0.282166	0.267769	0	0	0	0	0	0
Or5t18	0	0	0	0	0	0	0	0
Sarnp	67.172	64.463	83.9033	63.8214	44.621	62.2655	60.8797	54.2648
Ctdsp2	76.0266	67.6604	83.4795	87.478	77.7121	81.5165	93.6725	96.4217
Gm10936	0	0	0	0	0	0	0.482463	0
AU041133	3.46826	4.45021	3.83529	4.20169	4.7606	3.77971	2.81565	3.90304
Smim24	11.5533	11.3101	8.89733	9.2852	10.8278	12.3303	9.76782	11.1052
Dohh	4.90042	5.30622	5.0448	7.04333	6.42512	6.14635	6.17401	6.51383
Tektl1	0	0	0	0	0	0	0	0
Gm10941	0.908669	0.689845	0.324286	0.526912	0.874619	0.969779	1.20207	0.345729
Ppil6	0	0.10445	0.294604	0.212748	0.397282	0.293671	0.104004	0.20939
Raet1d	36.4305	38.3001	35.9289	30.721	38.8899	44.3918	33.6646	36.0115
Abracl	193.001	194.485	184.589	182.052	165.07	175.444	177.996	184.973
Mrpl48-ps	5.86691	8.06338	8.30295	8.99395	6.57202	8.27666	7.07308	6.54277
Plekhn1	17.3349	10.9963	18.4712	18.5452	16.9158	13.0401	15.1538	13.682
Perm1	3.76009	3.84994	5.38526	5.10028	5.03988	3.16813	3.52182	3.67071
Ankrd65	0	0	0	0	0	0	0	0
Gm17106	1.96225	0.266019	1.00041	0.541835	0.674543	0	1.32441	0
Cfap74	0.0517204	0.0490815	0.138435	0.299912	0.015557	0.0344992	0.0244359	0.0245982
Gm13090	0	0	0	0	0	0	0	0
1700045H11Rik	0	0	0	0	0	0	0	0
Gm13201	0	0.449457	0	0.457734	0	0	0	0
Zfp984	55.9386	50.946	49.3171	44.9663	62.9969	47.9821	42.4196	45.3072
Zfp982	0.0864701	0	0.154297	0.417847	0.104037	0.230713	0.326829	0.24675
Zfp978	0.19995	0.948738	0.35679	0.193242	0.360857	0.0889152	0.188936	0.190192
Zfp988	0	0	0	0	0	0	0	0
Zfp986	0	0	0	0	0	0	0	0
Zfp268	23.765	23.6054	22.5763	18.3327	29.6266	21.327	18.4992	19.0987
Zfp990	0	0	0	0	0	0	0	0
Aadacl4fm5	0	0	0	0	0	0	0	0
Aadacl4fm4	0	0	0	0	0	0	0	0
Aadacl4fm2	0	0	0	0	0	0	0	0
Aadacl3	0	0	0	0	0	0	0	0
Pramel30	0	0	0	0	0	0	0	0
Pramel14	0	0	0	0	0	0	0	0
Pramel28	0	0	0	0	0	0	0	0
Pramel16	0	0	0	0	0	0	0	0
Pramel11	0	0	0	0	0	0	0	0
Pramel22	0	0	0	0	0	0	0	0
Ddi2	56.5555	55.1782	48.0315	49.881	54.9516	54.6595	48.3497	46.8773
Emc1	54.4089	52.4732	47.0664	49.6437	40.584	37.5339	35.8938	36.2605
Gm13030	0	0	0	0	0	0	0	0
2310026L22Rik	1.28668	1.83154	1.43497	3.10878	3.09615	0.858254	1.51976	0.611941
Cela3a	0	0	0	0	0	0	0	0
Aunip	37.8434	42.2331	26.1107	25.748	38.1252	32.6697	27.0815	25.5335
Gm17068	0	0	0.35142	0.253778	0.315934	0.116769	0.124062	0.124886
Gm831	0	0	0	0	0	0	0	0
Nkain1	50.7091	52.7456	40.8955	43.427	44.727	54.007	46.4666	43.2564
Tcstv5a	0	0	0	0	0	0	0	0
Zfp995	9.46622	8.59769	8.55452	8.52043	10.0207	8.67197	7.48602	8.42458
Dcdc2b	2.44008	0.979671	1.42345	2.08612	2.1454	0.918142	1.68492	0.535616
Fam229a	0	0	0	0	0.243026	0	0	0
Bnip3	54.2505	46.0378	41.3574	43.4268	46.0664	45.3188	44.1233	48.1448
1110065P20Rik	4.91287	2.53766	3.32906	3.18541	1.72092	3.20791	2.52681	3.19428
Ndufaf8	29.6213	25.9139	29.8693	28.6276	29.6993	30.598	31.1969	29.4964
Gm12887	0	0	0	0	0	0	0	0
Gm12886	0	0	0	0	0	0	0	0
Tmco2	0	0	0	0	0	0	0	0
Ube2d3	64.6095	62.9328	71.1678	71.3957	67.0376	60.956	68.6388	67.7059
Zfp764l1	4.6697	3.33273	2.99561	2.23787	3.71464	4.1188	2.47975	2.60635
AU022252	5.06872	4.8101	4.88218	4.72976	5.30584	5.30916	4.57356	4.34817
Gm11735	0	0	0	0	0	0	0	0
Ccdc24	0	0	0	0	0	0	0	0
Hs3st4	0	0	0	0	0	0	0	0
Gm4609	0.642053	0.243718	0.343704	0	0.154499	0.114205	0.485352	0.366432
P3r3urf	0	0	0	0	0	0	0	0
Cyp4a12b	0	0	0	0	0	0	0	0
Skint5	0	0	0	0	0	0	0	0
Skint8	0	0	0	0	0	0	0	0
1700092K14Rik	0	0	0	0	0	0	0	0
Gm12525	0	0.440804	0	0.448921	0	0	0	0.220917
Gm10961	0	0	0	1.7271	0	0	0	0
E030025P04Rik	0	0	0	0	0	0	0	0
Gvin2	2.27509	2.60661	13.1321	11.5972	3.55515	1.92471	13.7245	11.0842
1810010H24Rik	0.610884	0.507251	0.885676	0.590391	0.734992	0.543306	0.649392	0.72634
Gm5901	0	0	0	0	0	0	0	0
Fyb2	0	0.155743	0.183031	0.158611	0.0987294	0.291923	0.116308	0.312215
Trim30c	7.19818	8.39633	122.089	107.756	11.0061	6.06846	116.125	94.9293
4930456L15Rik	0	0	0	0	0	0	0	0
Smarcd2	85.2884	79.7801	73.4075	74.7701	81.1349	80.413	75.882	77.6819
Hbb-bh2	0	0	0	0	0	0	0	0
Ccdc47	65.8383	65.3156	60.9245	60.3531	66.8323	60.8744	59.1791	58.9807
Or51ab3	0	0	0	0	0	0	0	0
Prame62	0	0	0	0	0	0	0	0
Gm12790	0	0	0	0	0	0	0	0
Marchf10	0	0	0	0	0	0	0	0
Tomt	0.495395	0.384642	0.642897	0.609351	0.70441	0.280377	0.425553	0.299866
Lrrc37a	0	0	0	0	0	0	0	0
1700028N14Rik	0.344491	0	0.614711	0.332935	0.414478	0.612765	0	0.819198
Gm7336	354.88	216.752	200.895	194.601	304.715	192.085	208.621	196.099
Gm12695	0	0	0	0	0	0	0	0
Gm11627	0	0	0	0	0	0	0	0
Gm17546	0	0	0	0	0.211197	0	0	0
G6pc1	0	0	0	0	0	0	0	0
Aoc2	4.35132	2.88091	3.97254	4.25425	4.3222	2.96997	2.9164	3.70582
Psme3	168.677	181.394	168.128	169.681	169.611	169.458	163.55	161.483
Cntd1	0.203726	0.248569	0.337563	0.393783	0.175082	0	0.137503	0.0553668
Vps25	0.313441	0.446173	0.90887	0.53012	0.56568	0.557534	0.518309	0.670825
Crnn	0	0	0	0	0	0	0	0
Sprr2a1	0	0	0	0	0	0	0	0
Krtap4-22	0	0	0	0	0	0	0	0
Fam174b	0.473332	0.149727	0.492692	0.228727	0.142374	0.210485	0.223631	0.300155
Chd2	26.9032	28.2117	23.7301	22.5223	23.7083	22.6547	20.5327	20.0956
Mup20	0	0	0	0	0	0	0	0
Mup19	0	0	0	0	0	0	0	0
Mup18	0	0	0	0	0	0	0	0
Mup16	0	0	0	0	0	0	0	0
Casc3	59.3551	58.7103	53.2768	53.5782	56.5553	57.31	47.5811	49.2625
Mup10	0	0	0	0	0	0	0	0
Tm2d3	27.2198	23.7809	23.7458	26.4737	24.3284	28.8198	25.7205	23.5077
Mup1	0	0	0	0	0	0	0	0
5830417I10Rik	6.6932	7.18019	7.01024	6.2276	7.57782	6.67377	6.26562	6.05021
Mup-ps4	0	0	0	0	0	0	0	0
Mup9	0	0	0	0	0	0	0	0
Mup8	0	0	0	0	0	0	0	0
Mup2	0	0	0	0	0	0	0	0
Mup6	0	0	0	0	0	0	0	0
Gm6821	0	0	0	0	0	0	0	0
Cisd3	29.5024	26.8245	24.8061	30.0055	33.6377	27.4751	26.8557	24.6833
Mrgpra3	0	0	0	0	0	0	0	0
D030028A08Rik	2.23716	1.67504	1.55651	1.72572	1.65451	1.69762	1.49333	1.52278
Gm53	0	0	0	0	0	0	0	0
Tomm5	93.8324	97.9072	88.0818	93.6931	94.5254	104.942	101.831	89.2532
Tmem8b	2.02084	2.04848	2.04885	1.81988	1.46436	2.12406	1.19346	1.813
Msmp	0	0	0	0	0	0	0	0
Spata31f1a	0	0	0	0	0	0	0	0
Spata31f1e	0	0	0	0	0	0	0	0
Il11ra2	0.0658483	0.687374	0.0587499	0.381836	0	0	0.0622214	0.0626347
Gm2128	0	0	0	0	0	0	0	0
Gm10985	0	0	0	0	0	0	0	0
Spata31f1d	0	0	0	0	0	0	0	0
Gm20878	0	0	0	0	0	0	0	0
Scgb1b30	0	0	0	0	0	0	0	0
Scgb1b24	0	0	0	0	0	0	0	0
Scgb2b3	0	0	0	0	0	0	0	0
Scgb1b29	0	0	0	0	0	0	0	0
Scgb1b7	0	0	0	0	0	0	0	0
Haus5	3.9103	2.96863	4.35266	3.23925	3.62935	2.51721	3.27265	3.36523
Slfn1	0.483193	0.720563	9.54591	7.40503	0.332205	0.613916	9.13159	6.10628
U2af1l4	0.0776978	0.368667	0.207966	0.225274	0.0934829	0.138205	0	0.221718
Zfp566	3.5741	3.39174	2.19231	3.16635	5.01691	3.84095	1.8997	2.76223
Evi2a	345.671	353.816	251.834	255.578	358.679	328.206	239.35	245.309
Gm12353	5.8063	2.64482	2.07215	2.24461	3.63267	1.65247	1.31676	1.3255
Rad54b	8.01112	6.90549	6.7703	7.31224	7.14868	6.27387	6.2872	5.99029
Fcgbpl1	0.0869155	0.0309303	0.0484663	0.0839997	0.0915016	0.0579754	0.0205321	0.0620054
Zfp59	8.46053	8.66833	8.41691	7.45311	10.4046	8.02402	6.29658	7.51351
Gm5150	2.54577	3.01985	1.04103	1.3327	2.1696	2.92453	2.70625	1.61435
Sirpd	0.2082	0	0.557268	0.402431	0.751493	0	1.18039	1.18824
Rbis	60.1867	68.6784	67.4507	62.4238	60.4924	60.9052	60.2008	57.7382
Actmap	3.72925	3.0057	3.32724	3.04459	3.44199	3.0441	2.88022	3.33668
Cyp2t4	0.389902	0.222005	0.556593	0.452186	0.281468	0.485477	0.294741	0.741747
Dph1	14.9235	12.3918	13.1867	13.8219	14.2147	16.1228	14.4631	13.5583
Ceacam23	0	0	0	0	0	0	0	0
Dact3	1.24836	1.30722	0.844945	0.832058	1.29481	1.37826	0.488112	0.655139
Ceacam15	0	0	0	0	0	0	0	0
Zfp541	0.448319	0.250262	0.447048	0.484253	0.475941	0.281452	0.473464	0.37627
Sult2a1	0	0	0	0	0	0	0	0
Sult2a5	0	0	0	0	0	0	0	0
Bsph2	0	0	0	0	0	0	0	0
Vmn1r58	0	0	0	0	0	0	0	0
Gp6	0	0	0	0	0	0	0	0
Eif5a	823.212	854.05	760.936	793.713	748.834	826.408	799.966	782.626
Leng1	22.0043	22.5302	19.4773	19.6992	22.5035	21.1152	19.8075	20.7652
Cacng6	0	0	0	0	0	0	0.0614975	0
Prkcg	2.84978	1.21697	2.41545	1.65251	1.75723	1.64744	1.54837	2.33798
Nlrp12	0	0	0.015215	0.0164813	0	0	0.128912	0.0162211
Gm17382	0.160834	0.0763141	0.0717483	0	0.19351	0	0	0
Gm6746	0	0	0	0	0	0	0	0
Gm2348	0	0	0	0	0	0	0	0
H2ac25	4.43681	6.03116	9.78933	9.6769	5.84316	4.10597	8.95141	8.78275
Igtp	21.5082	29.4689	654.662	594.45	30.395	25.807	690.159	629.252
Zfp931	4.64524	5.78912	5.09322	3.40762	5.11761	4.878	3.80766	4.25883
Gm14326	17.5272	14.6284	14.1141	12.2049	20.2769	12.1908	11.7207	12.4397
Gm14322	4.20683	1.6553	2.38017	2.1816	4.81459	2.46389	2.13299	1.75677
Gm14406	0	0	0	0	0	0	0	0
Zfp970	8.58968	8.48872	5.97242	5.89695	7.55507	7.1126	5.26177	5.46577
Gm14418	1.21235	2.00086	0.799489	1.22262	2.79047	0.562559	1.49423	0.802217
Gm14412	0.0813836	0.231694	0.217832	0.314614	0	0	0	0
Zfp1010	0	0.116288	0.109331	0.11843	0	0	0.115791	0
Gm14410	13.3067	17.7196	10.7712	11.8751	20.7873	14.5548	12.9287	13.0146
Gm14401	0	0	0	0.0935674	0.116484	0	0	0
Gm14419	0.144031	0.0911214	0.0428348	0.139199	0.173292	0.128098	0.0907318	0
Gm14408	0	0.299271	0.562732	0	0	0	0	0
Gm14295	6.93134	6.36997	5.79357	7.22767	7.41777	5.25611	5.44648	4.02524
Gm14305	7.35978	6.15397	6.06129	5.12327	8.54538	6.04211	4.62006	4.89553
Zfp973	0.142489	0.0450729	1.10178	0.229515	1.88581	1.05605	1.25665	1.49089
Gm14308	0.115951	0.220071	0	0.149416	0	0.137499	0.0730433	0.0735285
Gm14434	0.0927668	0.0440168	0.0413833	0.0896547	0.50226	0	0.0876572	0
Gm2026	0.0422831	0	0	0.0408646	0	0.0752112	0	0
Gm6710	0.710664	1.81024	0.800911	0.795269	4.81524	4.22474	0.918923	4.76745
Gm14288	1.53443	0.923405	0.834768	1.95316	0.495312	0.53256	0.389001	0.961164
Gm11008	0	0.162155	0	0	0	0.303941	0	0
2210418O10Rik	1.07877	0.589418	1.1958	0.947798	1.37659	0.814062	0.278004	0.217662
Gm11009	0	0	0	0	0	0	0	0
Zfp965	0.332045	0.262586	0.444376	0.748781	0.399504	0.639845	0.209171	0.526401
Gm4724	0.0978088	0	0.0436326	0.472638	0.0588398	0	0	0.139553
Zfp968	0.084594	0.0802779	0.113212	0.0817562	0.10178	0.112854	0.0799346	0.0402328
Gm4631	0.0292293	0.083214	0.0260784	0	0.0351676	0	0	0.0278029
Zfp1009	0.0380448	0.0722073	0	0.0367685	0.366192	0.0676723	0.0359493	0
Gm14443	0.0794407	0.0251292	0.0945028	0.0767757	0.3186	0.164856	0.125109	0
Gm14391	0.328989	0.0624406	0.469638	0.0635904	0.118748	0.117038	0.170978	0.156467
Gm14393	0.411956	0.390937	0.490063	0.265424	0.165216	0.366384	0.129755	0
Gm14444	0	0	0	0	0	0.0569606	0	0.06092
Fam186b	0.0385578	0.0731811	0.0688027	0.0372643	0.0927825	0.0342924	0	0
Mon1b	27.6685	26.6622	26.928	26.6675	25.4888	27.5356	25.171	29.115
Hsp25-ps1	0	0	0	0	0	0	0	0
Gm11281	0.446762	0.211984	0	0	0	0	0.211077	0
Dpm1	1.85553	1.56521	2.26866	2.15859	1.73639	1.35994	1.34747	1.40545
Ifi47	26.0145	32.8339	546.877	527.021	39.2497	34.0109	594.924	565.569
Tgtp2	3.98528	3.74038	377.604	344.357	7.11335	3.97286	367.638	324.841
Tgtp1	0.0802917	0.114293	34.5645	32.3197	0.24151	0.0714096	31.2202	32.6114
Ube2v1	0.851163	1.07698	0.67503	0.731208	0.568937	0.757005	0.938329	0.719666
Timd5	0	0	0	0	0	0	0	0
D030018L15Rik	0	0.0277002	0	0	0	0	0	0
Cdc20b	0	0	0	0	0	0	0	0.066952
Pdf	1.51018	0.358282	0.269477	0.291904	0.635947	0.33578	0.570801	0.35912
Redic1	0	0	0	0	0	0	0.0595108	0
Pate13	0	0	0	0	0	0	0	0
1700025C18Rik	0	0	0	0	0	0	0	0
Cpt1b	0.305261	0.181054	0.374487	0.479408	0.321368	0.101809	0.18028	0.362954
Syce3	0	0	0	0	0	0	0	0
Wfdc11	0	0	0	0	0	0	0	0
Ak6	25.0458	29.765	28.1085	27.5737	24.767	24.3415	25.9934	25.7241
Naip6	19.808	17.3845	20.2455	19.0343	21.6327	17.9521	18.5568	17.5148
Naip2	53.6601	53.5175	46.1226	44.7777	58.9713	54.4541	44.9592	46.6722
R3hdml	0	0	0	0	0	0	0	0
Lncenc1	0.0389783	0.0369896	0.0347765	0.0376707	0	0	0	0.0370761
Gm11020	0	0	0	0	0	0	0	0
Arhgap8	0.290282	0.137736	0.51798	0.70136	0.043657	0.129085	0.788594	0.586746
Gm14222	0	0	0	0	0	0	0	0
Gm14221	5.94325	5.12728	3.16777	2.76004	3.99324	4.18744	2.55268	2.12913
1700060C20Rik	0	0	0	0	0	0	0	0
Atp6ap1l	0	0	0	0	0	0	0	0
4932414J04Rik	0	0	0	0	0	0	0	0
Hsbp1l1	0.102852	0.097604	0.183529	0	0.123747	0	0.0971867	0
Ces1b	0	0	0	0	0	0	0	0
Gm12033	3.21027	1.94974	1.48939	2.97847	3.70797	1.94149	3.5188	2.44288
Gapdh-ps16	1.77978	1.68897	0.840663	1.21417	1.51155	1.39667	1.38497	1.195
Dnaaf10	21.1268	21.5648	30.067	28.8343	22.3811	18.3772	31.8437	29.6535
Gm15557	0	0	0	0	0	0	0	0
Sec61g	45.7438	56.5418	55.9077	59.3999	49.3826	64.3691	61.6291	59.3563
Gm11025	0	0	0	0	0	0	0	0
Zfp429	16.3879	14.1858	30.1318	28.3589	14.6548	13.8365	26.3669	28.9119
Zfp456	2.55447	3.00382	6.78775	6.54762	2.53893	2.54352	5.61464	6.12733
Bpifa6	0	0	0	0	0	0	0	0
Dnmt3bos	0	0	0	0	0	0	0	0
4930404H24Rik	0	0.36889	0	0	0	0	0	0
Samd1	37.3357	34.0497	22.2968	23.134	29.6453	34.4105	21.8124	23.4848
Gm14147	0	0	0	0	0	0	0	0
Gm14151	0	0	0	0	0	0	0	0
Tcl1b4	0	0	0	0	0	0	0	0
Zfp1005	0.0426334	0	0	0	0	0	0	0
Zfp1004	0.0744604	0	0.0664336	0.0719625	0	0	0.0703591	0
Gm11033	0	0	0	0	0	0	0	0
Serpina3m	0	0	0	0	0	0.06657	0	0
Serpina3j	0	0	0	0	0	0	0	0
Serpina3i	0	0	3.35514	2.01288	0	0	3.38939	3.08172
Serpina1c	0	0	0	0	0	0	0	0
Ifi27l2a	433.801	491.839	589.111	583.886	662.697	646.317	780.689	734.594
Ly6c1	0	0	1.71135	0.963962	0	0	1.15998	0.948746
Insl3	1.65223	0.979957	3.31677	1.3972	0.99395	0.183682	1.17092	1.76805
Slc45a4	29.4366	27.7185	37.0913	36.8752	26.4805	28.6524	42.4836	42.4191
Col22a1	0	0	0	0	0.0168214	0	0	0
Gsdmc	0.1605	0.0507703	0.0954655	0.0517052	0	0.0475816	0	0.101778
Eif1ad7	0	0	0	0	0	0	0	0
Eif1ad2	0	0	0	0	0	0	0	0
Mef2b	0.183287	0.0869677	0.0817644	0.0885692	0.220524	0	0.0865958	0.174342
Eif1ad8	0	0	0.0612906	0	0	0	0	0
Alkbh1	9.39465	6.48217	9.62173	9.59021	8.52455	6.14468	6.71338	7.1117
Prnp	57.4418	59.3576	49.8778	50.7382	69.3099	79.5127	69.7934	71.9286
Zfp781a	2.8631	2.3638	2.91208	1.90926	2.20465	1.55329	1.62324	2.04253
Apela	0	0	0	0	0	0	0	0
Fastkd5	8.23643	7.81619	8.0339	7.09399	8.26668	7.13551	6.65366	5.96719
Prox1os	0	0	0	0	0	0	0	0
4933413L06Rik	0	0	0	0	0	0	0	0
Serpinb1c	34.1958	33.5726	26.151	28.0228	40.0054	33.5663	27.9196	27.6554
Vinac1	0	0	0	0.0293143	0	0.0539528	0.0573223	0
Gm14010	0	0	1.53472	0.33249	1.6557	0	0	1.63621
Slc8a3	0	0	0.0430597	0	0	0.0214617	0	0.0688606
Kcnip3	0	0.0344339	0.0323737	0.035068	0.087314	0.161356	0	0.0345144
Cyp4v3	83.2217	82.0217	76.1496	74.9438	86.7947	82.5198	76.1475	73.7608
Adam34	0	0	0	0	0	0	0	0
Vmn1r-ps123	0	0	0	0	0	0	0	0
Hmgn2-ps1	67.7926	55.5808	45.672	35.6562	64.3645	46.3478	35.2976	39.9187
8430423G03Rik	0	0.382168	0	0	0	0	0	0
Gm3985	0	0	0	0	0	0	0	0
Slc28a2b	0.56659	0.293281	0.643379	0.721814	0.650713	0.389387	0.43804	0.538939
Gm3086	0.830113	0.787759	1.48125	1.00283	0.749069	0.184571	0.980488	2.1714
Jrkl	15.1702	13.6385	15.1377	13.3495	15.9467	12.924	12.7126	11.2021
Ccdc82	25.6288	24.2343	25.8425	22.9737	27.4986	22.8984	20.6199	20.2217
Gm3404	0	0	0	0	0	0	0	0
Prl2c2	0.236087	0.112021	0.210637	0	0	0	0	0
4930449I24Rik	0	0	0	0	0	0	0	0
Esd-ps	3.49392	2.4507	3.25281	2.2022	4.20375	3.24252	3.30148	2.31194
Tgm7	0.0596235	0	0.0531961	0	0	0	0	0.0567137
Prps1l3	53.786	56.9339	41.7141	39.5465	54.9027	55.6867	44.0376	42.2666
C7	0	0	0	0	0	0	0	0
Srp54c	20.3847	21.3897	21.2763	20.1789	22.0607	16.2759	17.259	17.6089
Pms2	6.9113	6.82944	5.27527	4.94831	7.78139	6.55559	5.34733	5.4884
Capn3	0.0298117	0	0	0	0.0358683	0	0	0
Kdelr2	121.914	130.314	111.847	121.836	129.077	124.882	114.8	114.827
Fam90a1a	0	0	0	0	0	0	0	0
Defa43	0	0	0	0	0	0	0	0
Defa42	0	0	0	0	0	0	0	0
Defa41	0	0	0	0	0	0	0	0
AY761185	0	0	0	0	0	0	0	0
Rpl27-ps1	3.15362	1.49636	1.68819	2.74304	2.27658	3.3657	5.36385	4.1996
Gm8818	0.122892	0.233243	0.109644	0.475076	0	0.218594	0.116123	0.467577
Gm4204	247.301	236.667	212.622	206.881	238.436	200.887	191.902	181.445
Gm6374	0.163284	0.464858	1.16545	0.946836	0.785826	0.290441	0.15429	0.465945
Atxn7l1os1	0	0	0	0	0	0	0.132441	0
A130010J15Rik	5.87376	5.10263	5.13628	4.15163	5.69585	5.63982	4.39049	4.97558
Smok3b	0	0	0	0	0	0	0	0
Nalf1	0	0	0	0	0	0	0	0
Trim43b	0	0	0	0	0	0	0	0
Gm15498	0	0	0	0	0	0	0	0
Tlr5	3.62633	4.25702	3.52301	3.8162	3.0703	4.15689	3.90885	3.70486
Sap25	0	0	0.0731659	0	0	0	0	0
Cd209g	0	0	0	0	0	0	0	0
Zan	0.168846	0.0431393	0.0521463	0.0753149	0.0703209	0.0866354	0.0675004	0.0308858
Fam228a	0	0.0352388	0.066261	0.0358878	0	0.0330256	0	0
Rab10os	10.7851	11.2683	10.0149	10.2007	10.7841	12.6838	10.5473	10.7169
Mptx2	0	0	0	0	0	0	0	0
C030005K15Rik	0	0	0.182992	0	0	0	0	0
Mphosph8	46.6088	43.72	37.0706	33.9833	46.5373	34.7514	30.3443	29.4537
Gzmc	0	0	0	0.139095	0	0	0	0
Psme2	130.491	147.091	203.563	196.466	141.117	149.984	198.844	185.039
Zfp664	27.2055	27.392	25.4893	24.6098	28.6608	27.0012	22.6799	24.8933
Gm8778	0	0	0	0	0	0	0	0
Gm6565	22.6196	18.9566	24.1127	17.3183	21.9134	19.8561	23.872	15.6478
Gm9531	44.1997	47.0321	36.8839	43.5229	44.4355	43.5484	38.2754	42.2693
Ccr5	22.6091	21.1081	51.6819	49.5989	23.1826	21.7905	45.5963	43.5919
Ccdc13	0	0	0	0.0363813	0	0	0	0
C730034F03Rik	0.502607	1.71707	0.896853	0.485747	1.08849	0.983416	0.569909	0.669311
Xirp1	0.0413058	0.0195991	0.0184265	0.0199601	0	0.0183682	0.136607	0.019645
Gm5622	0	0	0	0	0	0	0	0
Cwc22rt6	0	0	0	0	0	0	0	0
Calhm1	0	0	0	0	0	0	0	0
Trim71	0.0137878	0	0	0	0	0	0	0
Tmppe	31.8475	25.8334	18.7464	19.7531	27.665	24.5243	17.1486	17.4721
Gm15217	0	0	0	0	0	0	0	0
Slco1a6	0	0	0	0	0	0	0	0
Slco1a8	0	0	0	0	0	0	0	0
Gm8257	0	0	0	0	0	0	0	0
Gm6490	0	0	0	0	0	0	0	0
Gm5930	0	0	0	0	0	0	0	0
Gm3676	0	0	0	0	0	0	0	0
1700049E17Rik1	0	0	0	0	0	0	0	0
Gm7152	0	0	0	0	0	0	0	0
Gm17165	0	0	0	0	0	0	0	0
Gm4736	0	0	0	0	0	0	0	0
Hoxd3	0	0	0	0	0	0	0	0
Tmem233	0	0	0	0	0	0	0	0
2310009B15Rik	5.07318	4.46547	4.46069	4.33452	5.39615	5.49283	5.69692	5.31515
Clec7a	66.0409	72.5302	94.1703	92.2027	107.333	99.338	125.636	133.569
Klrb1-ps1	0	0	0	0	0	0	0	0
Gm2223	24.8757	25.4154	22.9594	23.857	26.7187	24.1583	23.0553	24.2057
Klrb1b	0	0.164411	0.154574	0	0	0	0	0.0549319
Klrb1	0	0	0	0	0	0	0	0
Tex52	0.137245	0.130243	0.244901	0.0663206	0.0825641	0	0.259372	0.0652737
Gm3222	1.29967	3.0834	1.39148	1.7585	1.0946	0.693539	1.96494	1.23624
Rab9	90.3395	86.9868	113.222	107.288	101.966	93.3006	109.763	110.282
Trappc2	12.9621	10.6249	11.0921	11.6398	11.941	11.0256	10.8798	11.1537
Gm20661	0.178705	0.056529	0.212587	0.11514	0.14334	0.158936	0.225149	0.283306
4932414N04Rik	0	0	0	0	0	0	0	0
Lemd1	0	0	0	0	0	0	0	0
Naa80	29.6988	26.0155	14.195	15.4946	28.419	28.4815	14.1471	15.5993
Ifit1bl1	2.39117	4.32222	6.24781	7.26299	3.90444	2.48109	4.35753	4.87387
Lipo1	0	0	0	0	0	0	0	0
C1s2	0.241675	0.458687	0.689991	0.840842	0.174464	0.343903	0.456726	0.413784
Lipo4	0	0	0	0	0	0	0	0
1700013D24Rik	0	0	0	0	0	0	0	0
Magea5	0	0	0	0	0	0	0	0
Magea8	0	0	0	0	0	0	0	0
Ackr4	0.0717477	0.181565	0.0640133	0.0693408	0	0.0425405	0	0.0454975
Mettl4-ps1	0	0	0.0538449	0.174978	0	0	0	0
Gm11100	0.0998455	0.0947511	0.0890822	0.096496	0.0400434	0	0	0.0316576
Gm9006	0	0	0	0	0	0	0	0
Gm43302	0	0	0	0	0	0	0	0
Gbp4	0.188863	0.407335	71.9972	54.9076	0.454466	0.320671	59.3788	45.6629
Gm3558	0	0	0	0	0	0	0	0
Gm3476	0	0	0	0	0	0	0	0
Gm8334	0	0	0	0	0	0	0	0
Gm8279	0	0	0	0	0	0	0	0
Gm3242	0	0	0	0	0	0	0	0
Gm8271	0	0	0	0	0	0	0	0
Gm3443	0	0	0	0	0	0	0	0
Gm3298	0	0	0	0	0	0	0	0
Gm3173	0	0	0	0	0	0	0	0
Luzp4	0	0	0	0	0	0	0	0
2610042L04Rik	0	0	0	0	0	0	0	0
Gm3149	0	0	0	0	0	0	0	0
Gm2974	0	0	0	0	0	0	0	0
Gm17170	0	0	0	0	0	0	0	0
Gm15114	0	0	0	0	0	0	0	0
Gm3411	0	0	0.0576581	0	0	0	0	0
Gm3020	0	0	0	0	0	0	0	0
1700110I01Rik	0	0	0	0	0	0	0	0
Gm5795	0	0	0	0	0	0	0	0
Gm2897	0	0	0	0	0	0	0	0
Gm11110	8.27405	7.05532	7.4891	8.57594	8.36798	7.09213	6.06203	7.24292
Cntf	0.479655	1.36555	1.06987	0.579455	1.87558	0.639891	1.35971	0.912494
Atg4a	36.7483	34.0015	32.8732	33.6463	35.1968	32.1241	32.8967	34.219
Ms4a6c	70.5475	81.1238	97.7737	98.0857	83.9737	81.6667	96.8493	92.4777
4930402F06Rik	0	0	0	0.0906349	0	0	0	0
Pramel57	0	0	0	0	0	0	0	0
Pramel47	0	0	0	0	0	0	0	0
Arpc4	348.306	366.676	329.554	365.178	353.836	407.889	380.718	384.355
Mthfsl	12.0013	12.8352	12.0187	13.3346	14.1121	16.2647	13.2947	14.1337
Tceal7	0.105725	0	0	0	0	0.0940295	0	0.100566
Mroh2a	3.81821	3.49399	2.91995	3.00188	3.44544	3.28802	2.72024	2.57978
Pramel3d	0	0	0	0	0	0	0	0
Neu2	0	0	0	0	0	0	0	0
Rpl36a	225.693	267.224	244.508	255.314	224.307	268.003	248.157	252.024
Kcnj13	0	0	0	0.195829	0	0	0	0
Alpi	0	0	0	0	0	0	0	0
St6galnac4	20.8822	20.6644	62.4814	61.7343	19.4644	22.4384	67.4489	64.6494
Gm21981	0.0472868	0.134623	0.0421894	0.137102	0.284468	0	0.0446823	0.0899583
B3gnt7	3.07906	3.24662	3.02463	3.27635	2.3949	2.79377	3.40908	3.66839
Cldn34c1	0.861613	0.566066	0.788443	0.448381	0.744267	0.825244	0.730652	0.966665
Tmprss11g	0	0	0	0	0	0	0	0
Sp110-ps1	0	0.0609751	0.143317	0.124196	0.347882	0.0285728	0.151786	0.0916766
Gm7609	0	0	0.0702984	0.0761489	0.0947995	0	0.0744523	0
Gm15737	0	0	0	0	0	0	0	0
Col4a3	0.0516374	0.0245014	0.0921419	0.0998103	0.0776601	0.0918502	0.0975865	0.0982348
Prdm12	0	0	0	0	0	0	0	0
Gm14966	1.9252	1.67472	2.14708	1.55051	1.35119	1.28417	1.81916	0.610415
Pigb	4.50102	3.99051	3.39969	4.08783	3.72405	3.79472	3.4724	3.80044
Utp14b	39.9457	42.9482	16.4445	16.1289	34.05	29.6404	12.3971	13.1808
Mymx	0	0	0	0	0	0	0	0
Fam236e	0	0	0	0	0	0	0	0
Rab7	699.389	699.774	653.729	669.019	723.681	673.45	670.324	679.747
Znrd2	0.3123	0	0.185756	0.402431	0.375747	0	0.196732	0.297059
Fam236f	0	0	0	0	0	0	0	0
Pin4	90.1266	130.168	117.619	112.126	89.8883	107.578	98.0488	87.0442
Nhsl2	4.43262	5.01318	4.34756	5.14217	4.62085	4.4013	6.03887	5.718
Phyhd1	0.629536	0.413596	0.475261	0.982828	0.873961	0.301482	0.457586	0.18425
Med12	41.4529	36.9129	48.4878	42.0476	36.6523	33.2429	40.4322	37.4917
H2-T10	3.98911	4.74982	8.15903	8.18339	6.97291	6.05807	8.35666	7.69625
H2-T15	0	0	0.0854146	0.0925232	0.115184	0.170288	0	0.0910627
Nat8f5	0	0	0	0	0	0	0	0
Nat8f6	0	0	0	0	0	0	0	0
Prrt1b	0.117935	0	0	0.113979	0	0	0	0
6530402F18Rik	2.47482	2.28208	2.33302	2.36924	2.50007	2.15952	2.55913	2.10976
Gm5138	0.642053	0.121859	0.229136	0.372309	0.617995	0.228411	0.121338	0.122144
Cfap77	0.294209	0.139599	0	0	0	0.0436105	0.0463341	0.0466419
Gm11131	0.824263	0.664876	4.19183	2.8678	1.53717	0.953005	3.62171	3.88098
H2-Q1	1.39465	1.83581	1.28444	1.39134	0.108257	0.840249	0.510128	0.684689
Apoo	28.9117	28.1177	31.3749	28.6354	36.2657	33.3727	32.5507	30.5239
Zfx	30.7939	29.3645	25.2983	24.6137	31.6802	27.8596	24.4259	24.383
Ppp4r3c2	0	0	0	0	0	0	0	0
Reg3a	0	0	0	0	0	0	0	0
Gm14743	0	0	0	0	0	0	0	0
Gm5938	0	0	0	0	0	0	0	0
Gm14744	0	0	0	0	0	0	0	0
Tmsb10	2890.68	3713.89	3087.47	3141.43	2573.01	3279.21	3114.22	2850.8
Gm15402	0	0	0	0	0	0	0	0
Cldn34d	0	0	0	0	0	0	0	0
Clnkos	0	0	0	0	0	0	0.276949	0
Pwwp4d	0	0	0	0	0	0	0	0
Ctag2l2	0	0	0	0	0	0	0	0
Pwwp4c	0	0	0	0	0	0	0	0
Ctag2l1	0	0	0	0	0	0	0	0
Obp2b	0	0	0	0	0	0	0	0
Gm42606	0	0	0	0	0	0	0	0
Igkv13-85	0	0	0	0	0	0	0	0
Igkv13-87	0	0	0	0	0	0	0	0
H2-DMb1	45.5426	50.3374	49.6476	53.9274	49.9142	62.6289	56.7038	58.8279
Mpp4	0.0182171	0.0345753	0.0325067	0.052818	0.0657543	0.0162019	0	0.0346562
Kifc1	77.0724	63.6979	61.6691	62.1027	70.5567	68.848	62.7134	62.0186
Aox2	0.356728	0.423159	0.258597	0.301666	0.268251	0.297437	0.105338	0.339319
Haus3	37.7925	36.5582	26.0674	28.0441	37.9121	33.1979	24.0586	23.2699
Marchf2	22.9786	21.6841	20.0039	22.0004	19.722	23.6997	22.3415	22.245
Pou2af3	0.0960922	0	0	0	0	0	0	0
Hoxa3	0.213947	0.304546	0.22906	0.206769	0.231671	0.228335	0.181946	0.122103
Maea	162.78	157.354	150.559	156.941	158.046	168.93	169.769	168.941
Pglyrp2	0.0397245	0	0.0354422	0.0767836	0	0	0	0
Gm11149	0	0	0	0	0	0	0	0
Spin2d	0	0	0	0	0	0	0	0
Rbpj-ps3	23.0369	25.1662	16.65	17.9494	25.5685	21.1238	15.187	14.8632
Gm14692	0	0	0	0	0	0	0	0
Gm1140	0	0	0	0	0	0	0	0
Gm6760	0	0	0	0	0	0	0	0
Tmem217	0.405708	0.330007	0.258552	0.336084	0.557865	0.463921	0.328596	0.330779
Gm7073	0	0	0	0	0	0	0	0
Tm9sf5	0	0	0	0	0	0	0	0
Tmem182	0	0	0	0	0	0	0	0
C1qtnf5	0	0	0	0	0	0	0	0
4933416I08Rik	1.867	0.885871	1.11049	1.20291	1.68473	1.38372	1.17611	0.739953
Cstdc6	0	0	0	0	0	0	0	0
Gm7260	0	0	0	0	0	0	0	0
Cstdc4	0	0.131152	0	0	0	0.122915	0	0.0657294
Clec2l	0.0858356	0	0	0.165912	0	0	0.162216	0.0816466
Gata3un	0.137612	0.261182	0	0	0	0	0	0
Dreg1	0	0	0	0	0	0	0	0
Gm13219	0	0	0	0	0	0	0	0
Zbtb9	0.0369522	0	0.0989063	0.14285	0.0444594	0.0328644	0.174584	0.140595
Fsip2l	0	0	0	0	0	0	0	0
Stard6	3.23862	2.17697	2.40791	4.2385	3.73422	3.24039	4.01656	2.88803
Ankrd39	2.59879	2.36125	3.10796	2.96583	2.6278	3.1473	3.21324	2.76123
Seh1l	56.5125	58.1624	65.2403	57.5739	57.7007	54.2318	57.3237	58.2391
Cypt15-ps	0	0	0	0	0	0	0	0
Tm4sf19	15.9683	20.399	12.5117	12.9594	18.7198	20.7565	15.1855	15.0916
Rhox7b	0	0	0	0	0	0	0	0
Rhox2h	0	0	0	0	0	0	0	0
Rhox4g	0	0	0	0	0	0	0	0
Rhox2g	0	0	0	0	0	0	0	0
Rhox4f	0	0	0	0	0	0	0	0
Rhox4d	0	0	0	0	0	0	0	0
Rhox4c	0	0	0	0	0	0	0	0
Rhox3c	0	0	0	0	0	0	0	0
Rhox2c	0	0	0	0	0	0	0	0
Rhox2b	0	0	0	0	0	0	0	0
Rhox4a	0	0	0	0	0	0	0	0
Rpl39	310.363	371.928	375.853	394.819	363.161	426.853	397.468	399.426
Ct47	0	0	0	0	0	0	0	0
Gm1110	0	0	0	0	0	0.0300904	0	0
Gm17193	2.23446	0.883521	7.97434	7.01837	1.79227	1.15924	3.51897	2.65676
Spin2-ps8	0	0	0	0	0	0	0	0
Garin1a	0.30251	0.287075	0.0899665	0.194908	0	0.448409	0	0.191831
Prrt4	0	0	0	0	0	0	0.106931	0
Gm5168	0	0	0	0	0	0	0	0
Rab26	0.0451148	0.042813	0	0.0872027	0	0.0401241	0.21315	0
Eloc	76.0695	86.6743	90.4417	89.5032	84.9754	89.1722	87.3082	87.6455
Tmem243	10.6643	10.3165	14.2804	14.9781	10.5679	10.8228	14.6444	14.5986
Pttg1ip2	0	0	0	0	0	0	0	0
Gm17396	0	0	0	0	0	0	0	0
2610203C22Rik	1.65093	1.6413	1.68338	1.59554	2.14398	1.70136	1.63428	1.8944
Fdx2	0.542519	0.514839	0.726054	0.873866	1.41427	0.241252	0.256319	0.688058
Vwde	0	0	0	0	0	0	0	0
Zglp1	0	0	0	0.114293	0	0	0	0
Ulbp1	87.3087	83.9251	73.6812	72.3625	100.742	95.2935	83.5302	91.1816
Vmn1r-ps150	0	0	0	0	0	0	0	0
Gm14862	0	0	0	0	0	0	0	0
Ssxb16	1.15917	1.65004	2.06842	2.8007	1.74333	0.257734	1.09532	1.37825
Vmn2r93	0	0	0	0	0	0	0	0
Ssxb14	0	0	0	0	0.305341	0	0	0
Fpr3	0	0	0	0	0	0	0	0
Ssxb3	0	0	0	0	0	0	0	0
Ssxb6	0	0	0	0	0	0	0	0
Ssxb8	0	0	0	0	0	0	0	0.218941
Ssxb15	0	0	0	0	0	0	0	0
Ssxb1	0	0	0	0	0	0	0	0
Dynlt2a1	0	0	0	0	0	0	0	0
Dynlt2a2	0.0890741	0	0.119208	0	0.0535852	0.0396102	0.0841679	0
Smok4a	0	0	0	0	0	0	0	0
Ttll2	0	0	0	0	0	0	0	0
Pphln1-ps1	8.75392	6.80337	6.66565	7.51212	7.2637	7.2486	6.70298	7.60889
Nlrp4g	0	0	0	0	0	0	0	0
Gm21719	0	0	0	0	0	0	0	0
Spag11a	0	0	0	0	0	0	0	0
Xlr4a	3.18525	2.7841	3.36539	4.69861	4.94174	5.51668	3.96028	2.63115
Klra4	0	0	0	0	0	0	0	0
Klra1	0	0	0	0	0	0	0	0
Gm4984	0.35741	0	0	0	0	0	0.337724	0
Or1e1b-ps1	0	0	0	0	0	0	0	0
Tmed2b	204.718	216.308	194.053	177.262	188.383	173.356	162.644	170.817
Gm11951	0	0.566601	0.799053	0	0.359182	0.265508	0.282089	2.55567
Gm12106	0	0	0	0	0	0	0	0
Scgb1b22-ps	0	0	0	0	0	0	0	0
Scgb1b23-ps	0	0	0	0	0	0	0	0
Gm15846	1.60834	0.763141	3.58741	1.55439	0.967548	1.07282	1.8997	1.14739
Gm16073	0	0.472351	0.44409	0	0	0	0	0.236728
Cox5b-ps	56.4158	65.1214	59.4591	66.6394	59.1445	66.313	63.2842	62.1356
Rpl28-ps3	13.0959	15.224	16.0658	15.5043	12.2113	23.5856	21.6556	21.7994
Gm12643	0	0.326478	0	0.997469	0.413924	0.305973	0	0.654483
Gm7146	0	0	0	0	0	0	0	0
Gm14853	0.468734	0	0.209102	0.45301	0	0.416881	0.664375	0.222929
Gm14058	0	0	0	0	0	0	0	0
Gm11970	1.60834	0	0.358741	0	1.45132	1.07282	0.379939	0.382463
Gm11799	0	0	0	0	0	0.248769	0	0
Gm12947	0	0	0	0	0	0	0	0.291401
Nme-ps1	0.560643	0.532038	1.00041	0.270917	0	0.997245	1.05953	0.533282
Rps19-ps7	2.93761	3.34528	2.88304	1.98735	2.12065	3.6577	2.49823	2.2354
Gm5915	1.13363	1.34474	1.77	3.83462	0.681972	1.00823	4.82038	1.61747
Gm15108	0	0	0	0	0	0	0	0
Gm14864	0	0	0	0	0	0	0	0.225185
Gm14510	0	0	0	0	0	0	0	0
Rpl12-ps1	0.258368	0	0	0	0.310859	0	0	0.24576
Gm12378	0	0	0	0	0	0	0	0
Gm11175	0	0	0	0	0	0	0	0
Rps19-ps3	6.04073	8.02552	3.77268	4.96237	5.08757	7.25285	5.42261	5.45863
Gm11864	0	0	0	0	0	0	0	0
Gm41	0	0	0	0	0	0	0	0
Gm15125	0	0	0	0	0	0	0	0
Spin2-ps2	0	0	0	0	0	0	0	0
Gm9427	0	0	0	0	0	0	0	0
H2ac14-ps	0.731065	0	0	0	0.439794	0.650192	0.345399	0
Gm15583	0.659833	0.626167	0.490587	0.566843	0.617466	0.391227	0.311745	0.45329
Eef1akmt3	0.0473216	0.31435	0.126661	0.182937	0.0569355	0.25252	0.268291	0.0450122
Gm12838	0	0.3757	0	0	0	0	0	0
H3f4	0	0	0	0.605115	0	0	0.295816	0
Gm14777	0	0	0	0	0	0	0	0
Gm14385	0	0	0	0	0	0	0	0
Tpm3-rs2	0	0	0	0	0	0	0	0
Gm17235	0	0	0	0.128995	0	0	0	0
Gm14448	3.67621	1.74432	1.63996	0.592148	0.737179	1.63477	0.578955	2.3312
Gm14756	0	0	0	0	0	0	0	0
Rpl10a-ps4	0	0.387013	0.363858	0.78828	0	0.362706	0	0.387918
Gm15526	0.630723	6.58396	5.62732	5.48608	0	7.29235	8.93975	8.39919
Gm11486	0	0	0	0	0	0	0	0
Gm13768	0.415503	0.262869	0.617854	0.26771	0.999834	0.12318	0.392618	0.263484
Gm13343	0	0	0	0	0	0	0	0
Gm14239	0.187836	0.356504	0.670349	0	0	0.167057	0	0.357338
Dppa3-ps	0.285294	0.270737	0	0	0	0	0	0
Atp6v0c-ps2	33.7579	27.0464	34.8095	35.2997	36.6212	34.2071	35.0361	36.8481
Gm16400	0	0	0	0	0	0	0	0
Fam220-ps	0	0	0	0	0	0	0	0
Gm14772	0	0	0	0	0	0	0	0
Brms1	0.661719	0.139546	0.590386	0.142116	0.442308	0.0653908	0.486322	0.209808
Gm14806	0	0	0	0	0	0	0	0
Gm14807	0	0	0	0	0	0	0	0
Gm14350	0	0	0	0	0	0	0	0
Spin2-ps1	0	0	0	0	0	0	0	0
Gm12419	0.404615	0.575956	1.62449	0	0	1.61935	0.955822	0.577303
Spaca6	0.564411	0.259168	0.682253	0.422305	0.547643	0.210505	0.240856	0.277092
Vmn2r-ps94	0	0	0	0	0	0	0	0
Gm14644	0	0	0	0	0	0	0	0
Mir1298	0	0	0	0	0	0	0	0
Gm26247	0	0	0	0	0	0	0	0
Mir1247	0	0	0	0	0	0	0	0
Gm26249	0	0	0	0	0	0	0	0
Gm25777	8.16937	2.90721	4.55545	7.89531	13.515	8.17385	2.89478	10.6847
Gm25776	5.39864	2.56159	0.802778	5.21753	0	0.800237	0.850214	1.71172
Gm22953	0	0	0	0	0	0	0	0
Gm25309	0	0	0	0	0	0	0	0
Gm22105	0	0	0	0	0	0	0	0
Snord111	0	0	0	0	0	0	0	0
Mir1188	0	0	0	0	0	0	0	0
Mir467h	0	0	0	0	0	0	0	0
Mir1193	0	0	0	0	0	0	0	0
Gm26473	0	0	0	0	0	0	0	0
Mir466k	0	0	0	0	0	0	0	0
Gm24833	0	0	0	0	0	0	0	0
Gm24831	0	0	0	0	0	0	0	0
Gm24274	0	0	0	0	0	0	0	0
Gm25848	2.68057	0.847935	3.98602	0.863549	5.37527	0	1.68862	0
Mir1249	0	0	0	0	0	0	0	0
Mir1306	0	0	0	0	0	0	0	0
Gm24195	1.87836	0	1.67587	2.72302	5.64991	3.34113	0	1.78669
Mir669g	0	0	0	0	0	0	0	0
Gm22488	0	0.961438	3.61566	0.979143	0	0	0	0.963687
Gm22489	0	0	0	0	0	0	0	0
Snord94	1.87836	0.89126	4.18968	4.53836	0	0	0	0.893345
Mir1195	1.31293	0	0	0	1.57967	0	0	0
Snord98	3.959	5.63551	8.83056	17.2178	2.38166	1.76052	7.48188	3.76579
Snord23	0	0	0	1.14084	0	0	0	0
Gm23494	0	0	0	0	0	0	0	0
Gm25338	0	0	0	0	0	0	0	0
Mir669d-2	0	0	0	0	0	0	0	0
Gm23109	0	0	0	0	0	0	0	0
Gm22193	0	0	0	0	0	0	0	0
Gm23879	0	0	0	0	0	0	0	0
Mir466j	0	0	0	0	0	0.937983	0	0
Mir1191	0	0	0	0	0	0	0	0
Gm25539	0	0	0	0	0	0	0	0
Gm25541	0	4.84534	0	0.986914	0	0	0	0.971335
Gm25542	0	0	0	0	0	0	0	0
Gm22711	0	0	0	0	0	0	0	0
Rnu4atac	0	0	0	0	0	0	0	0
Gm22713	0	0	0	0	0	0	0	0
Gm26044	0	0	0	0	0	0	0	0
Mir467f	1.07223	1.01752	0.956644	2.07252	0	0	0	0
Mir466i	4.25347	2.01822	3.79495	2.05539	0	0	0	0
Mir1190	0	0	0	0	0	0	0	0
Gm23226	0	0	0	0	0	0	0	0
Mir466f-4	0	0	0	0	0	0	0	0
Gm24907	0	0	1.79371	0	0	0	0	0
Mir1187	0	0	0	0	0	0	0	0
Mir669h	0	0	0	0	0	0	0	0
Gm22031	0	0	0	0	0	0	0	0
Gm23839	0	0	0	0	0	0	0	0
Snord110	0	1.79563	0	0	9.10633	0	1.78795	0
Snord99	0	0	0	0	0	0	0	0
Gm22152	0	0	0	0	0	0	0	0
Gm22676	0	0	0	0	0	0	0	0
Mir1192	0	0	0	0	0	0.945734	0	0
Mir1198	4.25347	6.05467	4.74369	1.0277	1.2794	0.945734	1.0048	0
Mir669e	0	0	0	0	0	0	0	0
Mir669i	0	0.961438	0	0	0	0	0	0
Mir1b	0	0	0	0	0	0	0	0
Mir1199	0	0	0	0	0	0	0	0
Mir1224	0	0	0	0	0	0	0	0
Gm23336	0	0	0	0	0	0	0	0
Gm23991	0	0	0	0	0	0	0	0
Mir1197	0	0	0	0	0	0	0	0
Gm23987	0	0	0	0	0	0	0	0
Gm11621	0	0	0	0	0	0	0	0
Gm5394	0	0	0	0	0	0	0	0
Gm12825	0	0	0	0	0	0	0	0
Vmn1r-ps107	0	0	0	0	0	0	0	0
Gm11333	0	0	0	0	0	0	0	0
Gm15981	0	0.534366	0.251197	0	1.01624	0.250402	0.532081	0.267808
Gm12340	0	0.528583	0.248479	0.807475	0.335081	0.247692	0.263161	0
Gm13183	0	0	0	0	0	0	0	0
Gm6031	0.122075	0	0	0	0	0	0	0
Sult2a-ps4	0	0	0	0	0	0	0	0
Gm12890	0	0	0	0	0	0	0	0
Gm13823	0	0	0	0	0	0	0	0
Ccnd3-ps	0.438141	0.138595	0.130303	0	0	0	0.276006	0.277839
Gm14324	0	0	0	0	0	0	0	0
Gm8107	0	0	0	0	0	0	0	0
Gm11686	0	0.366675	0	0	0	0	0	0
H2bc26	0.276704	0.262586	0.740627	0	0.33292	0	0.522927	0.526401
Or5d44	0	0	0	0	0	0	0	0
Gm14602	0	0	0	0	0	0	0	0
Gm5406	0.671893	0.637612	0.149866	0.487015	0.606296	0.448174	0.634885	0.798879
Gm13503	2.01945	0.821318	2.05914	2.50933	1.38841	1.79605	2.99862	2.1953
B230307C23Rik	4.44109	4.40285	4.1837	4.41199	4.65677	3.68501	3.70415	3.53996
Gm8019	0	0	0	0	0	0	0	0
Gm15532	0	0	0	0	0	0	0	0.138448
Gm16077	0	0	0	0.189849	0	0	0	0.373705
Defa-ps7	0	0	0	0	0	0	0	0
Gm12564	0	0.760764	0	0.387387	0	0	0	0
Gm6121	0	0	0	0	0	0	0	0
Gm15366	0	0	0	0	0	0	0	0.120106
C920021L13Rik	2.26793	1.7696	2.38318	1.75348	1.51594	1.38952	1.66679	1.00672
Gm13616	0	0	0	0	0	0	0	0
Gm8084	0	0	0	0	0	0	0	0
Gm11313	0	0	0	0	0	0	0	0
Rps2-ps9	0	0.281342	0.396765	0	0	0	0.14007	0
Gm13222	0	0	0	0	0	0	0	0
Gm14867	0	0	0	0	0	0	0	0
Gm12006	0	0	0	0	0	0	0	0
Gm12075	0	0	0	0	0	0	0	0
Gm15617	0	0	0	0	0	0	0	0
Gm6982	0	0	0	0	0	0	0	0
Mup-ps22	0	0	0	0	0	0.470921	0	0
Gm11398	0	0	0	0	0	0	0	0
Gm14035	0	0	0	0	0	0	0	0
Gm7150	0	0	0	0	0	0	0	0.124759
Gm12710	0	0.56529	0	0.5757	0	0	0	1.13322
Rpsa-ps12	3.17341	5.20168	4.76177	3.62458	4.68588	4.87499	5.04314	4.93944
Gm14016	0	0	0.472417	0	0	0	0	0
Gm15661	0	0	0	0	0	0	0	0
Gm12134	0	0	0	0	0	0	0	0
Gm15553	0	0	0	0	0	0	0	0
Or51k7	0	0	0	0	0	0	0	0
Or8k29-ps1	0	0	0	0	0	0	0	0
Gm15613	0	0.374548	0.352139	0	0	0	0	0
Rpl36-ps7	0	0	0	0	0	0	0	0
Gm15062	0	0	0	0	0	0	0	0
Gm12633	0	0	0	0	0	0	0	0
Gm15029	0	0	0	0	0	0	0	0
Gm5392	0	0	0	0	0	0	0	0
Gm15573	2.14446	3.16562	4.25175	3.68448	2.29345	3.39063	3.37724	3.39967
Gm7571	0	0	0	0.134144	0	0	0	0
Gm11879	0	0	0	0	0	0	0	0
Gm12341	0	0	0	0	0.923306	0	0.966844	0
Gm14606	0	0	0	0	0	0	0	0
Gm8908	0	0	0	0	0	0	0	0
Gm13593	0	0	0	0	0	0	0	0
Gm15595	0	0	0	0	0	0	0	0
Gm12219	4.06624	1.37813	5.70099	2.24562	0.698906	0.516631	0	1.10509
Gm11278	0	0	0	0	0	0	0	0
Gm11925	0	0	0	0	0	0	0	0
Gm12543	5.92392	3.82273	4.8625	5.72519	2.56587	5.69008	3.58248	4.95864
Gm12955	0	0.127589	0	0	0	0	0	0.127887
Gm9143	0.345416	0.655584	0.616361	0.166914	0	1.22882	0.326391	0.492839
Gm6368	1.19858	1.81988	2.78037	2.78009	0.937354	1.81218	1.98198	2.90722
Gm12174	13.4523	8.71089	8.75453	10.0949	10.6633	9.28983	11.9636	9.33342
Gm15365	0.428892	0.407009	0.382657	0	0	0.381446	0	0
Gm7199	0.17329	0.164448	0.154609	0.0837381	0	0.15412	0	0.164833
Gm8731	0	0.296366	0.557268	0.301823	0.375747	0	0.590197	0.297059
Gm11252	0	0	0	0	0	0	0	0
Or1e28-ps1	0	0	0	0	0	0	0	0
Gm13495	0.479209	0.227379	0.42755	0.463133	0	0	0	0
Gm8250	3.49098	1.4198	1.63149	1.12462	1.20006	1.03493	1.41373	0.316249
Gm11591	0.549861	0	0	0	0	0	0	0
Gm7841	0.0789856	0	0	0	0	0	0	0
Gm14007	0	0	1.09331	0	0	0	0	0
Gm7638	0.266117	0.12627	0.118715	0.128595	0	0.236678	0	0.25313
Akirin1-ps	0.561867	0.2666	0	0	0	0.249856	0	0
Gm14367	0	0	0	0	0	0	0	0
Cbx3-ps3	0	0	0	0	0	0	0	0
Vmn1r-ps132	0	0	0	0	0	0	0	0
Gm6783	0.089539	0	0	0	0	0	0	0
Gm9159	0	0	0.202822	0	0	0	0	0
Gm15760	4.20301	4.77875	4.8466	5.55652	4.34129	3.63226	4.68338	4.63906
Gm5135	0	0.213094	0.200344	0	0	0	0	0
Gm15166	0	0	0	0	0	0	0	0
Gm11582	0	0	0	0	0	0	0	0
Gm13310	0	0	0.0831262	0	0.224196	0	0	0.0886229
Gm13804	0	0	0	0	0	0	0	0
Gm12683	0	0	0	0	0	0	0	0
Gm11219	0	0	0	0	0	0	0	0
Gm13005	0	0.208722	0.392469	0	0.264628	0	0.20783	0
Gm13117	0	0	0	0	0	0	0	0
Gm12608	0	0	0	0	0	0	0	0
Or4b1c	0	0	0	0	0	0	0	0
Gm11737	0	0.521806	0	0	0	0	0	0
Gm14513	3.13823	1.98541	0.933311	3.03295	1.2586	1.86071	1.97692	4.97513
Atp5k-ps4	0	0	0	0	0	0	0	0
Gm14828	0	0	0.0993916	0	0	0	0	0
Gm12314	0.239159	0.226957	0	0	0.575493	0.638107	0.225986	0.682462
Hmgb1-rs18	0	0	0	0	0	0	0	0
Gm12447	0	0	0	0.793731	0	0.243476	0	0
Gm13751	0	0	0	0	0	0	0	0
Gm9434	0.316525	0	0.423606	0	0	0	0.747728	0.451617
Gm2005	0	0	0	0	0	0	0	0
Gm13197	0	0	0	0	0	0	0	0
Gm14694	0	0	0	0	0	0	0	0
Atp5l-ps2	0	0	0	0	0.493018	0	0	0
Gm9001	6.12702	5.20237	8.05595	4.98651	11.2517	4.87563	10.665	8.28191
Gm14892	0.481901	0	0	0.465735	0	0	0	0
Gm12019	0	0	0	0	0	0	0	0
Gm12086	0	0	0	0	0	0	0	0
Gm14669	0	0	0	0	0	0	0	0
Gm8545	0.160634	0.914626	1.28986	0.465735	0.193268	0.428591	0.303572	1.06956
Gm12529	0	0	0	0.463997	0.57764	0	0	0
M6pr-ps	11.9366	15.8881	13.6927	10.038	9.32576	11.5813	12.3045	12.9761
Gm11976	0	0	0	0	0	0	0	0
Gm15216	0	0	0.828861	0	0	0	0	0
Gm12137	0	0	0	0	0	0	0	0
Gm6444	0.280933	0	0.501298	0.543018	0.338008	0.749567	0.26546	0.534446
Gm11625	0	0	0	0	0	0	0	0
Gm11349	0	0.218822	0.102865	0	0.138717	0	0.108943	0
Gm14880	0	0	0	0	0	0	0	0
Gm15400	0	0	0	0	0	0	0	0
Gm14726	0	0	0	0	0	0	0	0
Gm14107	0	0.370008	0	0	0	0	0	0
Gm9115	0.286352	0.634064	1.19226	1.29148	1.14842	0.594241	0.992126	0.72634
Gm13379	0	0	0	0	0	0	0	0
Gm4773	0	0	0.163529	0	0	0	0	0
Gm9385	7.36022	6.98468	6.32358	7.11331	9.51149	6.78845	5.92448	10.3719
Gm15702	0	0	0	0	0	0	0	0
Gm12439	0	0	0	0	0	0	0	0
Gm12094	0	0.517384	0.243214	0	0.655965	0	0	0
Gm14918	0	0	0	0	0	0	0	0
Rpl35-ps1	0	0	0	0	0	0	0	0
Gm12859	0	0	0	0	0	0	0	0
Rpl10-ps1	11.7696	17.2269	12.2806	12.1459	12.4806	17.3869	13.3833	12.3337
Gm13815	0	0	0.278634	0	0.375747	0	0	0
Gm11325	0	0	0	0	0	0	0	0
Gm14523	0	0	0	0	0	0	0	0
Gm14787	0	0	0	0	0	0	0	0
Eif1-ps3	0	0	0	0	0	0	0	0
Gm5687	0.603129	0.572356	1.07622	0.777194	0.241887	0.357606	0.18997	1.14739
Gm15745	0	3.18529	0.998237	1.08131	0	0.995077	1.05722	2.12849
Gm11856	0	0.442401	1.2478	0.450548	0.560897	0	0	0.886871
Gm14111	0.772778	0.611124	0.459649	0.124476	0.61985	0.229097	0.243405	1.34762
Gm12875	0	0	0	0	0	0	0	0
Gm11506	0	0.259793	0	0	0	0	0	0
Rpl30-ps3	0.369734	0	1.64939	0.357331	0	0	0	0.35169
Gm15010	0	0	0	0	0	0	0	0
Gm7332	10.4861	18.2885	10.3672	10.956	6.81972	10.3343	9.10515	7.81775
Gm14332	0	0	0	0	0	0	0	0
Rpl22-ps1	5.33337	18.0307	14.2753	16.4298	7.21901	16.0089	12.284	14.9022
Btf3-ps14	0	0	0	0	0	0	0	0
Gm14278	0	0	0	0.42489	0	0	0	0
Cyp2j7-ps3	0	0	0	0	0	0	0	0
Rpl10-ps6	4.40917	4.75477	4.64911	4.45495	4.82267	4.99089	4.73445	5.52844
Gm14847	0	0	0	0	0	0	0	0
Gm14831	0	0	0	0	0	0	0	0
Gm14387	0.187836	0.237669	0.22345	0	0	0.0556856	0.0591633	0
Gm7974	0	0	0	0	0	0	0	0
Gm16458	0	0	0	0	0	0	0	0
Or51l1-ps1	0	0	0	0	0	0	0	0
Gm9266	0	0.252278	0	0	0	0	0	0
Ndufa12-ps	98.9011	186.799	145.353	144.767	126.696	170.227	143.054	130.304
Defa-ps15	0	0	0	0	0	0	0	0
Gm11645	0	0	0	0	0	0	0	0.18858
Gm14567	4.43681	5.61391	3.29877	7.14662	8.00729	8.54966	13.276	3.5169
Gm14500	0	0	0	0	0	0	0	0
Gm14836	0	0	0	0	0	0	0	0
Gm9109	0	0.0869058	0	0.177012	0	0	0.0865342	0
Ywhaq-ps3	15.3425	14.0633	17.1107	14.9963	14.8934	12.5598	12.6852	14.9254
Gm16383	0	0	0	0	0	0	0	0
Gm11966	35.4945	42.1043	54.0999	58.6023	40.9262	40.7753	29.347	59.084
Gm12095	0	0	0	0	0	0	0	0
4930455H04Rik	0	0	0	0	0	0	0	0
Gm14821	0	0	0	0	0	0	0	0
Gm11918	0	0	0	0	0	0	0	0
Gm12269	0	0	0	0	0	0	0	0
Gm12719	0	0	0	0	0	0	0	0
Gm7129	0.129055	0.24494	0.115143	0	0.46582	0.229556	0.609732	0.36827
Gm6446	0	0	0	0	0	0	0	0
Gm12463	0	0	0	0	0	0	0.143204	0.144156
Pira2-ps1	1.09446	0.778964	2.01399	0.594981	1.23451	0.486694	1.09881	1.49651
Gm12202	0	0	0	0	0	0	0	0
Gm11854	0	0	0	0	0	0	0	0
Rpl38-ps2	389.627	526.818	558.357	550.531	472.418	570.02	507.442	516.559
Gm2214	0.389902	0.370008	0	0.376822	0	0	0.368426	0
Gm5400	0	0	0.121736	0	0	0.121351	0	0.259572
Or8aa1-ps1	0	0	0	0	0	0	0	0
Gm13682	0	0	0	0	0	0	0	0
Gm11430	0	0	0	0	0	0	0	0
Hmgb1-ps6	2.50651	3.36971	4.84534	3.02803	2.76442	2.04346	4.14479	1.98682
Gm12891	0	0	0	0	0	0	0	0
Gm13367	0	0	0	0	0	0	0	0
Gm10224	0.418431	0.794163	0.186662	1.41538	0.25172	1.48857	0.790768	0.995026
Rhox3g	0	0	0	0	0	0	0	0
Gm12931	0	0	0	0	0	0	0	0
Got2-ps1	1.99022	2.45527	0.710269	1.15407	1.67618	1.23904	1.41045	0.662581
Or1j22-ps1	0	0	0	0	0	0	0	0
Gm13510	0	0	0	0	0	0	0	0
Gm6062	0	0	0	0	0	0.362706	0	0
Gm9208	0	0	0	0	0	0	0	0
Gm16056	0	0	0	1.84224	0	0	0	0.90658
Zfp36l1-ps	0	0	0	0	0	0	0	0
Gm13130	0	0	0	0	0	0	0	0
Gm12967	0	0	0	0	0	0	0	0
Gm12985	0	0	0	0	0	0	0	0
Gm12779	0	0	0	0	0	0	0	0
Gm14481	0	0	0	0	0	0	0	0
Gm13683	0	0	0	0	0	0	0	0
Gm7278	0.551039	0.435769	0.409698	0.798829	0.55249	0.326721	0.867813	0.349431
Gm12208	3.15748	0.749096	3.52139	5.34023	1.89948	3.51024	2.23768	0.750848
Gm5379	0	0	0	0	0	0	0	0
Gm15025	0	0	0	0	0	0	0	0
Gm14919	0	0	0	0	0	0	0	0
Gm14263	0	0	0	0	0	0	0	0.656237
Gm16179	0	0.327353	0	0	0	0	0.325953	0
Gm15739	0	0	0.263296	0	0	0	0	0
Gm11902	0	0	0	0	0	0	0	0.45329
Gm2003	0	0	0	0	0	0	0	0
Or1ao1-ps1	0	0	0	0	0	0	0	0
Gm11798	0	0	0	0	0	0	0	0
Gm11453	0	0	0.227998	0.123487	0	0	0	0
Ifna-ps1	0	0	0	0	0	0	0	0
Gm6461	0	0	0	0	0	0	0	0
Gm6263	0.671142	0.181971	0.342168	0.185322	0.115356	0.511627	0.362386	0.182397
Gm12706	0	0	0	0	0	0	0	0
Atf1-ps	1.74734	0.301488	0.5669	2.3028	1.91121	1.27149	1.2008	1.66206
Taf9-ps	0.335072	0.317976	0.448427	0.323831	0.403145	0.298005	0.633232	0.478079
Gm12173	0	0	0	0	0	0	0	0
Gm16128	0	0	0	0.198644	0	0	0	0
Gm16061	0.900823	1.13981	0.133952	0.290201	0.180639	0.133528	0.425603	0.28562
Gm9009	1.57874	0.749096	2.11283	1.52578	0.94974	1.75512	0.372947	0.750848
Gm11490	0	0	0	0	0	0	0	0
Gm13772	1.21767	5.00736	3.62136	2.74592	2.93011	3.6099	3.45181	3.86083
Gm12297	0	0	0	0	0	0	0	0
Gm13675	0	0	0	0.470137	0	0	0	0
1700071K01Rik	0	0	0	0	0	0	0	0
Gm12161	0.712839	0	0.317998	1.03339	0.42883	0.316991	0.673577	0.678051
Gm13549	0.161643	0.30679	0	0	0	0	0	0.153754
Gm5419	0	0	0	0	0	0	0	0
Gm14469	0	0	0	0	0	0	0	0
Gm13559	0	0	0	0	0	0	0	0
Or8k34-ps1	0	0	0	0	0	0	0	0
Gm12073	0	0	0	0	0	0	0	0
Gm14048	0	0	0	0	0	0	0	0
Or10al2	0	0	0	0	0	0	0	0
Psmb5-ps	0	0	0	0	0	0	0	0
Gm12903	0	0	0	0	0	0	0	0
Gm13464	0.412837	0.522364	0.613889	0.531983	0.331139	0.856724	0.520131	0.523586
Gm15165	0	0	0	0	0	0	0	0
Gm4986	0	0	0	0	0	0	0	0
Gm11885	0	0	0	0	0	0	0	0
Gm5384	0	0	0	0.268577	0	0.247157	0	0
H2ac5-ps	0.385232	0	0	0.744617	0	0.342616	0	0
Gm11200	0	0	0	0	0	0	0	0
Gm14678	0	0	0	0	0	0	0	0
Gm14240	0	0.894525	0.210251	0	0	0	0	0
Gm14301	0	0	0	0	0	0	0	0
Gm9157	0.571856	0	0.51021	0	0	0	0	0
Gm13198	0	0	0	0	0	0	0	0
Cyp4b1-ps1	0	0	0	0	0	0	0	0
Gm11543	0	0	0	0	0	0	0	0
Gm13314	0	0	0	0	0	0	0	0
Gm14065	0	0	0	0	0	0	0	0
Gm13880	3.25741	3.60641	5.08595	4.45985	2.61279	3.86275	4.87348	6.19687
Gm11913	0	0	0	0	0	0	0	0
Gm15224	0	0	0	0	0	0	0	0
Gm14497	0	0	0	0	0	0	0	0
Gm13714	0	0	0	0	0	0	0	0
Or51q1b-ps1	0	0	0	0	0	0	0	0
Gm15000	0	0	0	0	0	0	0	0
Gm15012	0	0	0	0	0	0	0	0
Gm14509	0	0	0	0	0	0	0	0
Gm11964	9.27333	14.3003	11.8934	13.7234	6.27599	10.8248	9.85788	14.6094
Gm15936	0	0	0	0	0	0	0	0
Gm15766	0	0.150188	0	0	0.190415	0	0	0.150539
Gm14627	0	0	0	0	0	0	0	0
Gm11943	0	0	0	0.380279	0	0	0	0
Gm11855	0	0.0653304	0	0	0.0828291	0	0	0
Gm15077	0	0	0	0	0	0	0	0
Gm12704	0	0.263152	0	0.267998	0	0.493249	0	0
Gm14797	0	0	0	0	0	0.0773202	0	0
Gm5944	0	0	0	0.124227	0.154653	0.11432	0	0
Gm14628	0	0	0	0	0	0	0	0
Gm13929	0	0	0	0	0	0	0	0
Or51v16-ps1	0	0	0	0	0	0	0	0
Nlk-ps1	0.523039	0.297811	0.279993	0.202197	0	0.0930357	0	0.0995026
Psmb7-ps2	0	0	0	0	0	0	0	0.298508
Gm11512	0.388137	0.368334	0.173148	0	0.466991	0	0	0.184598
AU015836	0	0	0	0	0	0	0	0
Gm12797	0	0	0	0	0	0	0	0
Gm12846	0	0.0889313	0	0	0	0	0	0.178279
Or5g28-ps1	0	0	0	0	0	0	0	0
Gm11760	0	0	0	0	0.194482	0	0	0
Rps24-ps3	8.32178	5.77102	7.71026	2.78398	6.93169	6.83187	8.77074	10.6557
Gm12461	0	0	0	0	0	0	0	0
Gm15427	275.993	260.072	218.785	243.55	251.016	293.735	250.946	274.279
Gm6305	0.762851	1.3272	1.2478	0.36863	0.305944	1.13077	1.44167	0.967496
Mup-ps17	0	0	0	0	0	0	0	0
Gm12025	0	0	0	0	0	0	0	0
Gm6987	0	0	0	0	0	0	0	0
Gm13998	0.384082	0.364485	0.342678	0.742395	0.924225	1.36637	0	2.9227
Or9c1-ps1	0	0	0	0	0	0	0	0
H3c15	1.51374	0.837959	0.562732	0.85339	0.455317	0.78533	0.953573	1.67984
Gm11945	0.27031	0.256518	0.241171	0.261242	0.975678	0	0	0
Gm11318	0	0	0	0	0	0	0	0
Gm14712	0	0	0	0	0	0	0	0
Gm13640	0	0	0	0	0	0	0	0
Gm11825	0	0	0	0	0	0	0	0
Gm6071	0	0	0	0	0	0	0	0
Gm13576	0	0	0	0	0	0	0	0
Gm12817	0	0	0.188192	0	0	0	0	0
Gm12912	0	0.265248	0.249379	0	0	0.082863	0.176076	0
Gm12804	0.128796	0.122225	0.459649	0	0	0.572742	0.243405	0.122511
Gm13928	0	0	0	0	0	0	0	0
Gm13181	0.240725	0.342664	0.644325	0.116325	0.289631	0	0.341199	0.80142
Gm9836	2.97841	9.04464	6.37762	4.0299	7.88372	4.23829	3.37724	6.79935
Gm14977	0	0	0	0	0	0	0	0
Gm13758	0	0	0	0	0	0	0	0
Rpsa-ps4	0.579583	0.687515	0.387829	0.28007	0.174333	0.644335	0.684575	0.551298
Gm13899	0.102524	0	0	0.198169	0	0	0.0968769	0
Gm12568	0	0	0.18397	0	0	0	0	0
Gm13059	0	0	0	0.31244	0	0	0	0
Vmn1r-ps102	0	0	0	0	0	0	0	0
Gm14856	0	0	0	0	0	0	0	0
Gm14937	0	0	0	0	0	0	0	0
Gm6079	0	0	0	0	0	0	0	0
Gm5638	0	0	0	0	0	0	0	0
Gm13463	0	0	0	0	0	0	0	0
Gm9506	0.804172	1.90785	0.358741	0.777194	0.483774	0.357606	0.379939	1.91232
Rps15a-ps7	10.8317	7.16418	5.857	9.51667	8.68818	7.88192	11.4757	9.05423
Gm11679	0	0	0	0	0	0	0	0
Gm14624	0	0	0	0	0	0	0	0
Gm14128	0	0	0	0	0	0	0	0
Gm12565	0.198255	0.18814	0.176883	0.383208	0	0	0	0.565739
Rpl19-ps11	48.5497	43.3867	48.5606	26.9322	100.062	66.9951	26.3322	67.0961
Gm14946	0	0	0	0	0	0	0	0
Gm12691	0	0	0	0	0	0	0	0
Gm12135	0	0	0	0	0	0	0	0
Gm12220	0	0	0	0	0	0	0	0
Gm5270	0.128411	0	0	0.248206	0	0.228411	0.364014	0
Gm14630	0	0	0	0	0	0	0	0
Gm12024	0	0	0	0	0	0	0	0
Rps12-ps26	1.93194	1.10002	1.37895	1.12028	1.85955	0	0.730214	0.367532
Gm15989	0.516737	0.735558	0.230517	0.499402	0	0.459574	0	0.24576
Gm7155	0	0	0	0	0	0	0	0
Gm12235	0	0	0	0	0	0.67314	0	0
Gm4234	0	0	0	0	0	0	0	0
Gm12745	0	0	0	0	0	0	0	0
Gm5913	2.75913	2.53108	1.96936	1.95549	1.77049	3.10828	2.86788	3.49931
Gm12140	0	0	0	0	0	0	0	0
Gm7308	12.0896	28.6818	19.0045	21.4207	9.69712	25.3444	22.3034	21.6301
Gm15390	0	0	0	0	0	0	0	0
Gm15913	0	0	0	0	0	0	0	0
Gm13329	0	0	0	0	0	0	0	0
Gm11233	0	0	0	0	0	0	0	0
Gm6758	0.609799	1.50458	2.06744	2.12163	0.440211	0.650809	0.576211	1.74012
Gm14601	0	0	0	0	0	0	0	0
Gm12458	0	0	0	0	0	0.23118	0	0
Gm12791	2.55371	3.16908	3.85579	5.50562	2.59982	6.2895	5.93981	4.85816
Gm13678	0	0	0	0	0	0	0	0
Gm14906	0	0	0	0	0	0	0	0
Rpl26-ps5	0	0	0	0	0	0	0	0
Gm15784	0.176016	0.584623	0.235562	0.170111	0.105888	0.156544	0.249481	0.251139
Gm12677	0	0	0	0	0	0	0	0
Gm13328	0	0.478834	0.450185	0.85339	0.910633	0.67314	0.35759	0.479954
Gm14605	0	0	0	0	0	0	0	0
Gm8217	0	0	0	0	0	0	0	0
Gm14833	0	0	0	0	0	0	0	0
Gm13744	0	0	0	0	0	0.134628	0	0
Rhox11-ps2	0	0	0	0	0	0	0	0
Gm14913	0	0	0	0	0	0	0	0
Gm14800	0	0	0	0	0	0	0	0
Gm12990	0	0	0.245293	0	0	0	0	0
Gm15246	3.11921	2.89279	3.41546	3.90524	3.83821	2.14366	3.88522	3.16928
Gm12834	0.0454816	0.0863221	0.0405787	0	0	0.0809006	0.085953	0.043262
Gm13333	0.494241	0	0	0	0	0	0	0
Gm11501	0	0	0	0	0	0	0	0
Gm15497	1.4011	0.664806	1.4584	0.677048	0.561915	0	0.661963	1.1106
Gm15823	0	0	0	0	0	0	0	0
Vmn2r-ps2	0	0	0	0	0	0	0	0
Gm14585	0	0	0	0	0	0	0	0
Gm6207	0	0	0	0	0	0	0	0
Gm6024	0	0	0	0	0	0	0	0
Gm11891	0	0	0	0	0	0	0	0
Gm12684	0	0	0	0	0	0.114548	0	0
Gm11448	0	0.542678	0	0	0.344017	0	0.540358	1.0879
Gm12430	1.94656	1.9396	1.73672	1.03469	1.05391	1.64466	1.74738	1.57383
Gm11401	1.1221	0	0.333713	1.08446	1.80009	0.99797	0.353432	1.06734
Defa-ps13	0	0	0	0	0	0	0	0
Gm12771	0	0	0	0	0	0	0	0
Gm14425	0	0	0	0	0	0.37767	0	0
Gm13552	9.25666	8.19874	11.0117	11.3318	7.42483	11.5257	6.99744	7.04393
Gm13521	0	0	0	0	0	0	0	0
Gm6023	3.39716	6.24617	4.73586	4.104	2.81004	2.83252	3.21005	4.44314
Gm14897	1.24316	1.17974	0.554576	0.60073	0	1.10564	1.17469	0.591248
Gm12783	0.648199	0.92269	1.15665	0	0.389944	0	0	0
Or3a15-ps1	0	0	0	0	0	0	0	0
Defa-ps12	0	0	0	0	0	0	0	0
Gm8722	0	0.793905	1.04497	1.45534	1.40917	0.446426	0.948613	0.318305
Gm11783	0	0	0	0	0	0	0	0
Gm12819	0	0	0	0	0	0	0	0
Gm8880	0	0.268948	0.252857	0	0	0	0	0
Gm13730	0	0	0	0	0	0	0	0
Gm12551	0.177228	0.168185	0.316246	0	0.213234	0.157622	0.502399	0
Gm12922	0.159045	0.905582	0.425701	1.22968	0.382714	0.848706	0.150285	0.756417
Gm7485	0	0	0	0	0	0	0.219262	0
Gm12849	0	0	0	0	0	0	0	0
Gm13500	0	0	0	0	0	0	0	0
Gm13439	0	0	0	0	0	0	0	0
Gm5793	0	0	0	0	0	0	0	0
H3f3a-ps2	3.44366	3.56504	2.79312	3.32813	2.63663	1.949	3.25398	5.06229
Gm12509	0	0	0	0	0	0	0	0
Gm13136	1.6138	1.86258	1.55657	2.2341	2.15156	1.43527	1.52491	1.3276
Gm7212	0	0	0	0	0	0	0	0
Gm13353	0	0	0	0	0	0	0	0
Gm14935	0	0	0	0	0	0	0	0
Gm12449	0	0	0	0	0	0	0	0
Gm12685	0	0	0	0	0	0	0	0
Gm4852	0.882493	1.67493	0.787361	1.36462	0.424712	0.470921	0.166777	0.839425
Gm12578	0	0	0	0	0	0	0	0
3110067C02Rik	0.243113	0.0576772	0.325358	0.293697	0.36563	0.108109	0.0574306	0.346873
Gm14621	0	0	0	0	0	0	0	0
Hspd1-ps4	0.0771388	0	0	0	0	0.0686054	0	0.146748
Gm11271	0	0	0	0	0	0	0	0.278155
Gm8424	0	0	0	0	0	0	0	0
Rhox2-ps	0	0	0	0	0	0	0	0
Gm13858	0.191755	0	0.513251	0	0	0	0	0
Gm15076	0	0	0	0	0	0	0	0
Gm16407	0	0	0	0	0	0	0	0
Gm15615	0	0	0	0	0	0	0	0
Smt3h2-ps4	6.25467	7.63141	8.76923	7.77194	6.98784	11.5229	8.02094	6.37439
Gm13220	0	0	0	0	0	0	0	0
Gm5940	0.481901	0.571641	1.39734	0.931469	0.289902	0.96433	0.683037	0.458383
Gm11935	0.64495	0	0	0	0.387989	0	0	0
Gm13775	0	0	0	0	0	0	0	0
Gm11400	2.11973	1.50868	3.21508	3.17536	1.53022	1.60245	1.30193	2.41954
Gm14890	0	0	0	0	0	0	0	0
Gm12933	0	0	0	0	0	0	0	0.140353
Gm14886	0	0	0	0	0	0	0	0
Gm6964	0	0	0	0	0	0	0	0.280065
Rpl35a-ps2	3.09111	6.23347	2.06842	5.22797	3.7191	3.43645	3.28596	7.35064
Gm11446	0	0	0	0	0	0	0	0
Gm6744	0	0	0	0	0	0	0	0
Gm15268	0.731065	0	0	0	0	0	0	0
Gm4297	0	0	0	0	0	0	0	0
Bambi-ps1	32.1669	28.4631	34.1289	30.2476	34.5179	33.441	35.1187	31.6307
Gm14542	0	0.0978386	0	0	0	0	0	0.0980675
Gm14760	1.03037	0.977799	1.26403	1.12028	0.61985	1.03094	2.06894	0.490043
Gm15173	0.594307	0	0.265121	0	0	0	0.280787	0
Gm12247	1.15225	1.45794	0.514018	1.67039	0	0.51239	0.544391	0
Gm2066	0	0	0	0	0	0	0	0
Cyp2j12	0	0	0	0	0	0	0	0
Gm8802	0	0.165004	0.155131	0	0.2092	0.15464	0	0.16539
Gm13082	3.66966	6.7472	4.70648	4.65485	4.41519	5.09955	2.16721	6.54483
Gm16089	6.50996	5.81441	3.75824	11.1028	6.91106	7.49269	7.23694	2.91401
Lamr1-ps1	0	0	0	0	0	0	0	0
Gm9097	0	0	0	0	0.351836	0	0	0
Tcp1-ps1	0	0	0	0	0	0	0	0
Gm14373	0.357741	0.113163	0.372373	0.633856	0.21521	0.47725	0.169018	0.396996
Gm12857	0	0	0	0	0	0	0	0.413474
Or12e8	0	0	0	0	0	0	0	0
Gm14788	0	0	0	0	0	0	0	0
Gm13574	0	0	0	0	0.392913	0	0	0
Gm11385	0	0	0	0	0	0	0	0
Gm15836	0	0	0	0	0.195218	0	0	0
Gm11836	2.91763	4.7069	1.56187	2.53778	3.15934	2.0759	2.20554	2.22019
Gm16511	0	0	0	0	0	0	0	0
Gm15719	0.202626	0.192288	0.361566	0.195829	0.243792	0.180211	0.191465	0.192737
Gm14037	0	0	0	0	0	0.365603	0	0.391017
Gm13529	0.313823	0.297811	0.279993	0.909886	0	0.558214	0	0
Gm6587	0	0	0	0	0	0	0	0
Gm13787	0	0	0	0.740185	0	0	0	0
Gm11517	0.997423	2.20857	2.37307	3.85585	1.20006	2.06986	1.88497	3.47874
Gm15554	0	0	0	0	0	0	0	0
Gm12164	14.945	4.21043	13.5423	30.9185	5.33819	6.23052	7.06094	7.32997
Gm16032	0	0	0	0	0	0	0	0
Gm8501	0	0	0	0	0	0	0	0
Gm12112	24.5081	25.372	19.3814	24.2242	32.838	23.2831	24.2108	25.9611
Gm5380	0.361426	0.800298	0.376208	0.640385	0.434853	0.375017	0.398438	0.229191
Gm15791	0.403346	0.382767	0.359866	0.779631	0	0.358727	0	0
Gm13607	0	0	0	0	0	0	0	0
Gm14013	0	0	0	0	0	0	0	0
Gm6893	0	0	0	0	0	0	0	0
Gm13149	0	0	0	0	0	0	0	0.361027
Gm15370	0	0	0	0	0	0	0	0.483748
Gm12261	14.1634	14.7659	14.0604	10.0252	14.1607	9.93534	9.99034	7.40022
Gm14859	0	0	0	0	0	0	0	0
Gm14021	0	0	0	0	0	0	0	0
Gm11282	0	0	0	0	0	0	0	0
Gm14909	0	0	0	0	0	0	0	0
Gm14659	0	0	0	0	0	0	0	0
Gm11653	0	0	0	0	0	0	0	0
Gm14883	0	0	0	0	0	0	0.774399	0
Ap2m1-ps	176.082	179.513	153.326	154.868	169.01	170.426	173.448	161.687
Gm15896	0.292426	0	0	0	0	0	0	0
Gm15727	0.294434	0.279411	1.31347	0	0	0.261862	0.278216	0.280065
Gm13875	0	0	0	0	0	0	0	0
Gm13132	0	0	0	0	0	0	0	0
Gm15285	2.44822	9.03508	6.06751	5.25798	2.29102	5.56444	3.34154	3.62248
Gm13186	0	0	0	0	0	0	0	0
Vmn1r-ps2	0	0	0	0	0	0	0	0
Gm9516	0	0	0	0	0	0	0	0
Rpl7-ps9	12.4309	15.1671	11.2349	13.106	14.3736	17.804	16.9328	17.8131
Gm13836	0.770464	0.243718	0.687409	0.248206	0	0.228411	0.728027	0.244288
Vmn1r-ps104	0	0	0	0	0	0	0	0
Gm13673	0	0	0	0	0	0	0	0.230486
Gm18859	0	0.888019	0.278296	0.150729	0	0.554831	0.442111	0.148349
Gm14995	0	0	0	0	0	0	0	0
Or2av10-ps1	0	0	0	0	0	0	0	0
Gm11386	0	0	0	0	0	0	0	0
Gm14857	0.040398	0.230021	0.216259	0.390427	0.0486052	0.179645	0.190864	0.153706
Gm12520	0	0	0	0	0	0	0	0
Gm15018	0	0	0	0	0	0	0	0
Gm11673	0	0	0	0	0	0	0	0
Gm6275	0	0	0.102315	0	0	0	0	0.10908
Gm12203	0	0	0	0	0	0	0	0
Gm12209	0	0	0	0	0	0	0	0
Gm14622	0	0	0	0	0	0	0	0
Gm13603	0	0	0	0	0	0	0	0
Gm14587	0	0	0	0	0	0	0	0
Gm15951	0	0	0	0	0	0	0	0
Gm12020	1.07118	2.45162	2.08007	2.00959	0.833929	1.56912	0.774019	1.67819
Gm16011	0	0	0	0	0	0	0	0
Gm11509	0	0	0	0	0	0	0	0
Gm12879	0	0	0	0	0	0	0.10286	0
Gm15266	0	0	0	0	0	0	0	0
Gm13627	0	0	0	0	0	0	0	0
Gm14480	0.297154	0.845977	0.795362	0.57437	0	1.58569	1.12315	0.282652
Gm12397	14.0174	13.1037	4.10657	7.27909	14.348	10.0479	4.74461	8.95524
Gm14054	0	0	0	0	0	0	0	0
Gm14520	0	0	0	0	0	0	0	0
Gm14213	0	0	0	0	0	0	0	0
Gm14132	0	0	0	0	0	0.06657	0	0
Or51v15-ps1	0	0	0	0	0	0	0	0
Gm16205	0	0	0	0.121082	0	0.222851	0	0
Gm12757	0	0	0	0.155439	0	0	0	0
Rpl36-ps1	0	0	0	0	0	0	0	0
Gm12936	0.427467	0	0	0.826253	0	0	0	0
Gm15034	0	0	0.328932	0	0	0	0	0
Gm15304	0	0	0	0	0	0	0	0
Rpl7l1-ps1	0	0	0	0	0	0	0.167697	0
Gm14550	0	0	0	0	0	0	0	0
Gm12599	0.812295	0.15417	0	0.471027	0	0.144487	0.307022	0.463592
Gm14417	0	0	0	0	0	0	0	0
Gm11819	0	0	0	0	0	0	0	0
Gm12492	0.228134	0	0	0	0	0	0.215568	0
Gm13013	0	0	0	0	0	0	0	0
Gm15151	0	0	0	0	0	0	0	0
Gm12664	0.140928	0	0	0	0	0	0	0
Gm12307	0	0	0	0	0	0	0	0
Vmn1r-ps94	0	0	0	0	0	0	0	0
Gm15786	0	0	0	0	0	0	0	0.271974
Gm15073	0	0	0	0	0	0	0	0
Gm16044	0.571856	0	1.02042	0	1.72008	0.762892	0.810537	0
Gm12275	1.25734	0.397728	0.373932	0	0	0.372749	0.396028	0.797317
Gm14891	0	0	0	0	0	0	0	0
Gm11434	0	0	0	0	0.246117	0	0.386584	0
Gm16071	0.973525	0.769878	0.579053	0.784055	0.390435	0	0.306634	0.463007
Gm14303	44.3941	49.9835	45.6504	43.632	32.5911	64.9128	53.3248	55.1105
Or5w21-ps1	0	0	0	0	0	0	0	0
Gm12030	0	0	0	0	0	0	0	0
Gm13878	0	0	0	0	0	0	0	0
Gm15041	0	0	0	0	0	0	0	0
Gm5388	0	0	0	0.111326	0	0	0	0
Gm12389	0	0	0	0.297491	0	0	0	0
Gm13818	0	0.238948	0	0.243349	0	0	0	0
Gm14894	0	0	0	0	0	0	0	0
Gm15264	0	0	0	0.247711	0	0	0.242192	0
Xlr4e-ps	0	0	0	0	0	0	0	0
Gm14746	0	0	0	0	0	0	0	0
Cox20b	1.82249	1.0377	2.92684	1.40908	0.438549	1.94505	1.03326	2.08025
Gm11718	0	0.227379	0	0	0	0	0	0
Gm11813	0	0	0	0	0	0	0	0
Cyp2j7	0	0	0	0	0	0	0	0
Gm11500	0	0	0	0	0	0	0	0
Gm8595	0	0	0.364436	0	0	0.363282	0	0
Gm15031	0	0	0	0	0	0	0	0
Gm13265	0	0	0	0	0	0	0	0
Gm11896	0	0	0	0.151648	0.18879	0.139553	0.148269	0
Gm9105	2.11685	2.96959	2.62769	3.46902	2.98985	2.61937	2.34812	3.41426
Gm16171	0.397122	0	0	0.7676	0	0.353191	0	0
Gm16436	0	0.0759817	0	0	0	0	0	0
Gm15011	0	0	0	0	0	0	0	0
Gm14686	0	0	0	0	0	0	0	0
Gm11694	1.61846	2.30382	1.44399	3.12833	0.973633	1.43942	1.52932	0.769737
Gm12877	0	0	0	0	0	0	0	0
Rps13-ps4	1.69299	1.87438	6.04196	2.1816	2.71592	2.25856	1.0665	2.41556
Gm14771	0	0	0	0	0	0	0	0
Gm5752	0	0	0	0	0	0	0	0
Rpl18-ps1	2.69589	2.09319	1.31197	2.36859	0.884615	1.30782	2.5474	4.42929
Gm5742	0	0	0	0	0	0	0	0
Gm12752	0	0	0	0	0	0	0	0
Gm15160	0	0	0	0	0	0	0	0
Gm11801	0	0	0	0	0	0	0	0
Gm13368	0	0.28396	0	0	0	0.266125	0	0
Gm14538	0	0	0	0	0	0	0	0.0922293
Gm11765	0.106778	0	0	0	0.256942	0	0	0.101567
Gm11668	0	0	0	0	0	0	0	0
Gm13215	1.0904	2.06954	0.729643	0.526912	0.327982	0.727334	0.772758	0.259297
Gm14879	0	0.240834	0	0	0	0	0	0
Gm15132	0	0	0	0	0	0.175512	0	0
Gm14815	0	0	0	0	0	0	0.249141	0
Gm7657	0	0	0	0	0	0	0	0
Gm14921	0	0	0	0	0	0	0	0
Gm13680	19.3082	26.6378	26.7812	27.7555	22.45	21.6458	22.9976	19.4463
Gm15455	0.0503197	0.0955046	0.0897906	0.0972633	0.0605427	0.0895063	0.0475481	0.23932
Gm15694	5.45587	5.1775	6.4903	6.59105	2.73512	3.23488	3.86652	6.05454
Gm13142	0.619871	1.17649	0.79007	1.11257	0.31963	0.708813	0.920431	1.43193
Rps6-ps4	170.699	171.432	139.9	149.387	160.587	151.663	143.465	134.464
Gm14568	0	0	0	0	0	0	0	0
Gm15047	0	0	0	0	0	0	0.535597	0
Gm8215	0	0	0.115957	0.125607	0	0.11559	0	0
Gm6797	0	0	0	0	0	0	0	0
Gm15403	0	0	0	0	0	0	0	0
Uqcrh-ps2	0	0.907826	0.853511	1.38682	1.72648	1.70162	0.451972	0.90995
Gm3943	0	0	0	0	0	0	0	0
Gm15176	0.953093	0	0.85035	0	0	0	0	0
Gm14383	0.666671	0	0.297402	0	0.802112	0	0.314976	0
Gm15603	0	0	0	0	0	0	0	0
Gm14830	0	0.523297	0.655984	0.532933	0.442308	0.653908	0.347373	1.04904
Gm13445	0	0	0	0	0	0	0	0
Gm14282	0	0	0	0	0	0	0	0
Gm12882	0	0	0	0	0	0	0	0
Gm14774	0	0	0	0	0	0	0	0
Gm12382	0	0	0	0	0	0	0	0
Tpt1-ps2	0	0	0	0	0	0	0	0
Rps27-ps1	0	0	0	0	0	0.465178	0	0
Gm15483	0.564331	0.535538	0	0	0	0.250951	0	0.268395
Gm12593	0	0	0	0	0	0	0	0
Serpinb1-ps1	0.219569	0	0.1959	0	0	0.19528	0	0
Gm14165	0.54062	0.513036	0.361756	0.522484	0.487839	0.961629	0.638553	0.385677
Gm11403	0	0	0	0	0	0	0	0
Gm5912	1.43163	1.78314	1.59662	1.3836	1.50717	1.27326	1.69097	1.44687
Gm12402	0	0	0	0	0	0	0	0
Gm11254	0	0	0	0	0	0	0	0
Gm7840	0	0	0	0	0	0	0	0
Gm12464	0	0	0	0	0	0	0	0
Gm6161	0.350275	0.997208	0.833374	0.677048	0.561915	0.830736	0.882618	0.555301
Gm14682	0	0	0	0	0	0	0	0
Fam236d	0	0	0	0	0	0	0	0
Gm15803	0	0	0	0	0	0	0	0
Rpl23a-ps4	0	0	0	0	0.340237	0.754509	0	0
Gm13870	0	0	0	0	0	0	0	0
Gm11432	0	0	0	0	0	0	0	0
Gm11700	0.638548	0.302984	0	0	0	0	0	0
Gm12734	3.39313	2.8336	2.54298	3.14813	1.46969	2.17279	2.69324	2.06562
Gm14761	0	0	0	0	0	0	0	0
Gm6767	1.39755	2.65248	2.07815	1.26062	0.672589	1.90585	1.23253	1.50659
Hmgb1-ps3	2.02307	5.37559	2.52698	3.51937	3.40772	3.59855	2.29397	3.27138
Gm7781	0.489851	0	0.145682	0.315612	0	0	0	0.155315
Gm13488	0	0	0	0	0	1.27859	0	0
Gm14796	0	0	0	0	0	0	0	0
Llph-ps1	0.329917	0.939251	0.294352	1.2754	0.793885	0.29342	0	0.313816
Gm13168	0	0	0	0	0	0	0	0
Rpl30-ps11	0	0.353921	0	0	0	0	0	0
Pou5f1-rs13	0	0	0	0	0	0	0	0
Gm14732	0	0	0	0	0	0	0	0
Gm12884	0	0	0	0	0	0	0	0
Gm14912	0	0	0	0	0	0	0	0
Gm13337	0	0	0	0	0.097119	0	0.0762739	0.0767806
Vmn1r-ps95	0	0	0	0	0	0	0	0
Fndc10l	0.53686	1.35858	0.957974	0.86475	0.430619	0.477471	0.676387	1.19154
Gm14735	0	0	0	0	0	0	0	0
Gm4853	0	0.61981	0.582727	0.315612	0.785826	0	0	0.62126
Gm12855	0	0	0	0	0	0	0	0
Gm14558	0	0	0	0	0	0.300351	0	0
Itpa-ps1	3.44838	5.3177	5.38413	4.99904	2.59309	4.21699	2.44383	3.48509
Gm7916	0	0	0	0	0	0	0	0
AA623943	0	0	0	0	0	0	0	0
Gm13608	0.183026	0	0.163296	0.0884432	0.110105	0	0	0
Gm14293	0	0	0	0	0	0	0	0
Gm12445	0.436161	0.689845	1.68629	2.66969	0.699696	1.68095	0.549517	1.93609
Gm13492	0	0	0	0	0	0	0	0
Gm12338	122.636	138.001	113.004	135.361	120.137	151.982	129.179	158.722
Gm14452	0	0	0	0	0	0	0	0
Gm13689	0	0	0	0	0.451993	0	0	0
Gm15368	0	0	0	0	0	0	0	0
Gm11830	0	0	0	0	0	0.203982	0	0
Gm12778	0	0	0.344736	0	0	0	0	0.367532
Gm9311	0	0.0962196	0.180926	0	0	0.0901764	0.191616	0.0964446
Gm14130	0.130362	0.742265	0	0.629945	0.313693	0.579706	0.862274	0.992002
Vmn1r-ps108	0	0	0	0	0	0	0	0
Gm13428	0	0	0	0	0	0	0	0
Gm15560	1.00052	0.189895	0.357068	0.386784	0	0	0.56725	0.190339
Or1a7-ps1	0	0	0	0	0	0	0	0
Gm12517	0.302747	0	0	0.292591	0	0	0	0.287972
Gm15233	0	0	0	0	0	0	0	0
Gm13286	0	0	0	0	0	0.426197	0	0
Gm5646	0	0	0	0	0	0	0	0
Gm12508	0	0	0	0	0	0.238404	0	0
Gm8644	0	0.61461	0	0	0.259744	0.384006	0.203994	0.205349
Amy2-ps1	0	0	0	0	0	0	0	0
Gm14993	0	0	0	0	0	0	0	0
Gm12654	0	0	0	0	0	0	0	0
Gm12768	0	0	0	0	0	0	0	0
Gm11475	0	0	0	0	0	0	0	0
Gm15821	0.531684	0.706379	6.83091	3.90524	1.02352	0.378294	3.71775	3.13557
Gm11623	0	0	0	0	0	0	0	0
Gm14673	0	0	0	0	0	0	0	0.164059
Gm12311	0.688062	0.326478	0	0	0.413924	0	0	0.327241
Gm12470	0	0	0.109435	0.237085	0	0.109089	0	0.233343
Gm16204	0	0	0	0	0	0	0	0
Gm13331	0	0	0	0	0	0	0	0
Gm16200	3.10979	0.36889	2.08092	1.50273	1.87079	1.03716	1.46925	1.10926
Gm13170	0	0	0	0.193392	0	0	0	0
Gm13058	0	0	0	0	0	0	0	0
Gm11658	0	0	0	0	0	0	0	0
Gm13325	0	0	0	0	0	0	0	0
Gm7219	0	0	0	0	0	0	0	0
Gm12924	1.21384	1.53588	0	0.391041	1.46045	0	1.52932	0.769737
Gm14884	0	0	0	0	0	0	0	0
Gm12646	0	0	0	0	0	0	0	0
Vmn1r-ps113	0	0	0	0	0	0	0	0
Gm15781	0	0	0	0	0	0	0	0
Gm15111	0	0	0	0	0	0	0	0
Slc48a1	310.841	305.057	248.915	263.709	297.348	309.067	254.342	265.286
Gm15193	0	0	0	0	0	0	0	0
Gm37832	0	0	0	0	0	0	0	0
Rps13-ps8	0	0	0	0	0	0	0	0
Gm11990	0	0	0	0	0	0	0	0
Gm12538	1.05899	0.50248	1.41725	0.511733	0	1.64822	0.250166	0.251828
Gm13940	0	0	0.381386	0	0	0	0	0
Gm12512	0	0	0	0	0	0	0	0
Gm12733	0	0.31839	0.299341	0	0	0.149197	0	0
Gm13077	5.051	4.03645	1.42311	1.54154	3.51836	4.01937	2.0096	3.79302
Gm14927	0	0	0	0	0	0	0	0
Gm11553	0	0	0	0	0	0	0	0
Gm11692	0	0	0	0	0	0	0	0
Gm15877	0	0	0.238169	0.128995	0	0.118707	0	0
Gm14654	0	0	0	0	0	0	0	0
Gm12328	1.30627	4.33867	6.41	6.94346	2.35748	1.74265	3.0858	7.45512
Ccdc50-ps	0	0.519033	0.365985	0.396444	0.493542	0.364826	0.129204	1.0405
Gm6427	0	0	0	0	0	0	0	0
Gm15778	0	0	0	0	0	0	0	0
Gm5697	0.0518403	0.295172	0.0462519	0.150304	0	0.0461055	0.0489849	0
Gm12411	29.5696	18.4544	25.4313	28.835	29.4872	35.7754	29.7029	25.846
Gm9218	0	0	0	0	0	0	0	0
Gm12425	0	0	0	0	0	0	0	0
Sec61g-ps2	1.69299	1.07108	1.00699	1.0908	0	1.50571	2.13299	0
Gm12635	0	0	0	0	0	0	0	0
Gm13717	0.352514	0.334528	1.57256	0	0.848261	0.940552	0	0.33531
Rps12-ps5	0	0.313888	0	0	0	0	0	0
Gm13756	0	0	0	0	0	0	0	0
Gm14838	0	0	0	0	0	0	0	0
Gm15032	0	0	0	0	0	0.278428	0.295816	0.297782
Gm12490	0	0	0	0	0	0	0	0
Gm12192	0	0.501448	0	0	0	0	0	0
Gm12125	0	0	0	0	0	0	0	0
Gm14138	0	0	0	0.166914	0	0.460808	0.163195	0
Gm15164	0	0	0	0	0	0	0	0
Gm14429	0.190713	0	0.170154	0.0614383	0.152972	0.0565385	0.0600695	0.181405
Gm12090	0.339492	0.161085	0.151448	0.164052	0	0.150968	0.160397	0.161462
Gm11279	0	0	0	0	0	0	0	0
Gm13455	0	0	0	0	0	0	0	0
Gm12611	0	0	0.221403	0.239829	0	0.110351	0	0.118021
Gm11909	0	0	0	0	0	0	0	0
Gm14129	0	0	0	0	0	0	0	0
Gm14769	0.595683	2.5438	0.265734	1.43925	0.358351	1.05957	0.84431	1.41653
Gm12716	0	0.180358	0.0847838	0.275519	0	0.169031	0.0897936	0.361561
Gm12926	0	0	0.280678	0	0	0	0	0
Gm11544	0	0	0	0	0	0	0	0
Gm14926	0	0	0	0	0	0	0	0
Gm11661	0	0	0	0	0	0	0	0
Gm14353	0	0	0	0	0	0	0	0
Gm14413	0	0	0.281366	0	0	0	0	0
Btf3-ps9	0	0	0	0	0	0	0	0
Gm11936	0	0	0	0	0	0	0	0
Gm11841	0.131093	0.062202	0.0584805	0.126695	0	0.0582954	0	0.0623475
Gm15467	0	0	0	0	0	0	0	0
Gm13036	0	0.326478	0	0.166245	0	0	0	0
Gm15968	0	0	0	0	0	0	0	0
Gm14506	0	0	0	0	0	0	0	0.228336
Gm8312	0	0	0	0	0	0	0	0
Gm14390	0	0	0	0	0	0	0	0
Gm12286	2.82504	2.19346	2.63507	1.98565	2.16298	1.82729	2.79077	3.78646
Gm13065	0	0	0	0	0	0	0	0
Gm15369	0	0	0	0	0	0	0	0
Gm14681	200.984	307.188	265.626	252.03	234.66	247.244	233.695	247.159
Gm11518	18.1575	24.3611	16.4794	24.5072	21.4697	21.9958	22.4821	16.9736
Gm15953	0.148577	0	0.729082	0.287185	0.0893809	0.0660704	0.21059	0.070663
Gm9059	0	0	0	0	0	0	0	0
Gm15294	0.131697	0	0	0	0	0	0	0
Gm16210	0	0	0.188192	0	0.253783	0.187597	0	0.200636
Gm12939	0	0	0	0	0	0	0	0
Gm13733	0	0	0	0	0	0	0	0
Gm13651	0.34775	0.660014	0.103421	0.336084	0.836798	0.309281	0.328596	0.11026
Xlr5e-ps	0	0	0	0	0	0	0	0
Gm12109	0	0.175183	0	0	0	0	0	0
Gm9436	0	0	0	0	0	0	0.0655421	0
Gm12539	0	0	0	0	0	0	0	0
Gm14247	0	0	0	0	0	0	0	0
Rps13-ps7	0	0	0	0	0	0	0	0
5033423K11Rik	0	0	0	0	0	0	0	0
Gm13351	0.621582	0	0.554576	0.300365	0	0	0	0
Gm14633	0	0	0	0	0	0	0	0
Gm12793	0	0	0	0	0	0	0	0
Gm5937	1.00052	0.949476	0.714135	2.12731	1.20379	0.533906	0.56725	0
Gm8809	0.173173	0	0	0	0	0	0	0
Gm6912	0	0	0	0	0	0	0	0
Rps12-ps7	0	0	0	0	0	0	0	0
Gm14369	0	0	0	0	0	0	0	0
Gm13158	0	0	0	0	0.210336	0	0	0
Gm14804	0	0	0	0	0	0	0	0
Eif3s6-ps1	3.28513	1.55876	1.4655	3.4395	0.658756	0.730429	1.29341	3.38521
Gm11498	0	0	0	0	0	0	0	0
Gm12005	0.339492	0	0	0.328103	0	0	0.320793	0.322924
Gm11443	0.537234	2.80403	1.91728	0.778817	1.29276	1.19451	0.761465	0.766523
Gm8522	0.0667017	0	0.119023	0	0.160506	0.118646	0.126056	0.126893
Gm15071	0	0	0	0	0	0	0	0
Gm15901	0	0	0	0	0	0	0	0
Gm14594	0	0	0	0	0	0	0	0
Gm14973	0	0	0	0	0	0	0	0
Rplp0-ps1	1.65489	0	0.246082	0.666405	1.3274	0	0.651557	0.131177
Gm9439	0	0	0.117983	0	0	0	0	0
Gm13532	2.14446	2.5438	2.86993	3.10878	4.51522	3.33765	4.05269	3.05971
Gm11605	8.56456	10.0177	8.17442	5.19734	5.51173	8.50283	3.7641	5.87312
Gm15060	0	0	0	0	0	0	0	0
Gm13022	0.451465	0.42843	0.805595	2.61792	0	0.401522	0.853197	1.2883
Gm13423	0.579583	0.412509	0	0.700175	0.348666	0.902069	0.54766	0.413474
Or6d13	0	0	0	0	0	0	0	0
Gm16181	1.58849	1.72279	1.61971	4.38628	1.36515	0.807294	1.71542	1.51097
Gm15530	0.231833	0.880019	0	0.224056	0	0.206187	0.438128	0
Gm14283	0	0	0	0	0	0	0	0
Gm11354	0	0	0	0	0	0	0	0
Gm5383	0	0	0	0	0	0	0	0
Gm11246	0	0	0.665491	0	0.448718	1.32677	0.352407	0.709497
Gm15466	0.386389	0.366675	0	0.746854	0.464888	0	0.365107	0
Gm12077	0	0	0	0	0	0	0	0
Gm14917	0	0	0	0	0	0	0	0
Gm11787	0.245081	0.814017	1.63996	0.829007	0	0.762892	1.73687	1.86496
Gm14450	0	0	0	0	0	0	0	0
Gm14098	0	0	0	0	0	0	0	0
Gm11207	0	0	0	0	0	0	0	0
Gm15544	0.0840415	0.0797535	0.674837	0.162444	0	0	0.555888	0.31976
Pira1	34.6384	22.5724	17.6739	19.8631	22.0898	21.7497	17.7349	17.1103
Gm11677	0	0	0	0	0	0	0	0
Gm12883	0	0	0	0	0	0	0	0
Gm7869	0	0	0	0	0	0.0865612	0	0
Npm3-ps1	0.243688	0.92502	0.217419	0	0.586393	0.216731	0.690799	0.463592
Gm15697	0.133013	0.126226	0.158232	0.171401	0.266726	0.157731	0.209477	0.0843475
Gm13167	0	0	0	0	0	0.395965	0	0
Gm13000	0	0	0	0	0	0	0	0
Gm14794	2.01043	4.45166	0.597902	0	4.03145	4.76808	6.96555	2.54975
Gm6184	0	0	0	0	0	0	0	0
Gm12712	0.160634	0.457313	0.57327	0.776224	0.579804	1.00005	1.21429	0.763971
Gm11643	0	0	0	0	0	0	0	0
Mdk-ps1	0	0	0	0.774773	0	0	0	0
Gm12959	0	0	0	0	0	0	0	0
Gm11874	0.98975	8.45326	8.83056	1.91309	3.57248	3.52104	3.74094	7.53158
Gm14473	0.231001	0	0	0	0	0	0	0
Gm14868	0	0	0	0	0	0	0	0
Fzd10	0	0	0	0	0	0	0	0
Rps2-ps13	6.85643	5.3991	4.42529	3.66568	7.72283	4.54103	5.9274	5.82801
Gm12647	0	0	0	0	0	0	0	0
Gm11774	0	0	0	0	0	0	0	0.417707
Gm13996	0	0	0	0	0	0	0	0
Gm12499	0	0	0	0	0	0	0	0
Gm9166	0	0	0	0	0	0	0	0
Gm12317	0	0	0	0	0	0	0	0
Gm11965	0	0.440804	0.41443	0.897842	0	0	0.438919	0.88367
Gm15971	0	0	0	0	0	0.542341	0.576211	0.580039
Gm13297	0	0	0	0	0	0.12252	0	0
Or56b2l-ps1	0	0	0	0	0	0	0	0
Rpsa-ps5	0.290774	0.137969	0.129714	0.421529	0.174924	0.387911	0.274758	0.414875
Gm12717	0	0	0	0	0	0	0	0
Gm14714	0	0	0	0	0	0	0	0
Gm12329	0	0	0	0	0	0	0	0
Gm15213	0	0	0	0	0	0	0	0
Atp5k-ps2	30.6351	41.8638	34.4392	31.3839	29.4872	39.2345	30.1057	31.4713
Gm13890	0	0.313084	0.294352	0	0	0.58684	0.311745	0
Gm6285	0.516737	0.490372	0.922066	1.74791	0.621717	0.459574	1.22069	1.2288
Gm14603	1.14882	0	0	0	0	0.255433	0.814156	0
Gm12582	0	0	0	0	0	0	0	0
Gm7927	0	0	0	0	0	0	0	0
Gm11343	0	0	0	0	0	0	0	0
Gm15022	0	0	0	0	0	0	0	0
Gm11785	0	0	0	0	0	0	0	0
Gm12096	0.77604	0.883734	0.41543	0.450004	0	0.552154	0.439978	0.295267
Gm12170	0	0	0	0	0	0	0	0
Gm12782	0	0	0	0	0	0	0	0
Rps11-ps3	1.32374	2.00992	2.36208	0.7676	0.637068	2.82553	1.00066	4.02924
Gm14839	0	0	0	0	0	0	0	0
Vmn1r-ps106	0	0	0	0	0	0	0	0
Gm8261	0.106513	0.303235	0.0950308	0.10294	0	0	0.201292	0.20263
Gm13726	0	0	0	0	0	0	0	0
Gm12391	0.456268	0.432988	0	0	0	0	0.431137	0
Gm13882	0.256821	0.121859	0	0.248206	0.308997	0.456822	0	0.244288
Gm11763	0	0	0	0	0	0	0	0
Gm15931	13.5476	11.4059	11.3434	11.4817	16.8851	17.301	15.6243	19.4949
Or10al7	0	0	0	0	0	0	0	0
Gm14930	0	0	0	0	0	0	0	0
Hspa9-ps1	3.39475	5.87457	4.75105	4.63181	3.44373	4.02561	3.83674	4.74864
Gm13785	0.186475	0.17696	0	0	0.673077	0	0	0
Calr-ps	0.530588	0.251758	0.946781	0.769182	1.27676	0.707838	0.250682	1.00939
Gm15495	0	0.093066	0.0874979	0	0	0	0.0926681	0
Gm12852	0	0.509468	0	0	0	0	0	0.17022
Gm12740	0	0	0	0	0	0	0	0
Gm14530	0	0	0	0	0	0	0	0
Gm14971	0	0	0	0	0	0	0	0
Or12k6-ps1	0	0	0	0	0	0	0	0
Hmgb1-ps2	28.323	17.6626	17.6889	15.6417	28.2354	17.453	17.396	16.5494
Mdm4-ps	0.0395049	0	0	0	0	0.0175674	0	0
Gm14279	0.775105	0.735558	0	0	0	0.34468	0	0
Gm14106	0	0	0	0	0	0	0	0
Gm9051	0	0.117974	0	0	0	0	0	0
Gm4911	0	0	0	0	0	0	0	0
Gm5721	0	0	0	0	0	0	0	0.216489
Gm15549	0.413722	0.588919	0.553684	0.199921	0.746661	0.183977	0.390934	0
Gm13925	0	0	0	0	0	0	0	0.503655
Rpl7a-ps9	0	0	0	0	0	0	0	0
Gm14870	0	0	1.47176	0	0	0	0.779363	0
Gm12241	0	0	0	0.171283	0	0	0	0
Gm4995	0	0.282645	0	0	0	0	0	0
Gm14251	1.38352	0.875288	0	0	0.554866	0.820314	0	0.438668
Sms-ps	99.9189	80.9581	78.7211	80.6419	96.3154	78.6798	71.2257	67.697
Mup-ps23	0	0	0	0	0	0	0	0
Gm12291	0	0	0	0	0	0	0	0
Gm13798	0	0	0	0	0	0	0	0
Gm11460	0.35642	0	0	0	0	0	0	0.339026
Gm6298	0	0	0	0	0	0	0	0
Gm13738	0	0	0	0	0	0	0	0
Gm9435	0	0	0	0	0	0	0	0
Gm14677	0	0	0	0	0	0	0	0
2210409E12Rik	0	0	0	0	0	0	0	0
Gm12067	0	0	0	0	0	0	0	0
Gm12755	0	0	0.407082	0	0	0.405794	0	0
Gm12216	0.145826	0.184515	1.69138	1.78517	0.584842	0.172926	0.872698	0.647312
Rbpj-ps1	0	0.242749	0.45645	0.370828	0	0.341254	0.362566	0.364975
Gm15381	0	0	0	0	0	0	0	0
Gm13131	0	1.14115	2.50337	1.93693	1.92907	1.06948	0	1.52509
Gm8302	0	0	0	0.145952	0.181699	0	0	0.143648
Gm13866	0	0	0	0	0	0	0	0
Gm12420	0.122774	0.23302	0	0.355967	0	0	0.232024	0
Gm14159	0	0	0	0	0	0	0	0
Gm6325	2.68574	2.58792	2.39622	1.95671	4.17593	2.71937	2.57685	2.31885
Gm21998	0	0	0	0	0	0	0	0
Gm14753	0	0	0	0.505492	0	0.465178	0.49423	0.995026
Gm15152	0	0	0.291364	0	0	0.290441	0	0.31063
Gm15599	1.43495	0.36313	1.45097	1.38682	0.575493	0.595567	0.451972	1.09194
Gm13281	0	0	0	0	0	0	0	0
Gm11897	0	0	0	0	0	0	0	0
Gm13991	22.8345	19.7851	20.7273	18.2305	19.1121	21.8978	15.7604	22.4756
Gm5898	2.73364	3.00687	2.66068	2.16158	2.76576	1.54715	2.23084	2.42294
Gm11893	2.35847	1.74077	1.87042	1.2663	0.630581	0.932251	1.23809	1.49558
Gm12190	0	0	0	0	0	0	0	0
Anp32b-ps1	12.052	12.4036	11.8129	12.796	10.4158	12.0775	10.907	12.917
5730416F02Rik	0	0	0	0.153142	0.19065	0	0.449189	0
Gm9005	0	0	0	0	0	0	0	0
Gm8662	0.672478	0	0	0	0	0.199362	0	0.21322
Gm8152	0	0	0.360431	0.195214	0	0	0.190864	0.192132
Gm14071	0	0	0	0	0	0	0	0
Gm14200	0	1.2719	2.39161	3.23831	3.22516	1.19202	1.8997	3.18719
Dnmt3l-ps1	0.205375	0	0.274854	0.496214	0	0	0.194063	0.0976762
Gm15282	0	0	0	0	0	0	0	0
Xlr5d-ps	0	0	0	0	0	0	0	0
Gm14335	0.635395	0.75372	0.28345	0.7676	0.955603	0.282553	0	0.604386
Gm14901	0	0	0	0	0	0	0	0
Gm14849	0	0	0	0	0	0	0	0
Gm15539	0.909311	1.29437	1.41975	0.439403	1.64107	1.0109	1.50365	0.864935
Gm11878	0	0.610513	0.860979	0.621756	0.387019	0.858254	0.303951	0.305971
Gm12713	0	0.31964	0	0	0	0	0	0
Gm4789	0	0	0	0	0	0	0	0
Gm12806	0	0	0	0	0	0	0	0
Gm14695	0	0	0	0	0	0	0	0
Gm15528	0	0.282645	0	0	0	0	0	0
Gm13590	0	0	0	0	0	0.0720616	0	0
Gm12722	2.3489	4.21043	2.5614	5.04467	3.45413	2.08906	2.95936	3.97203
Gm12029	0	0	0	0	0	0	0	0
Gm15158	0	0	0	0	0	0	0	0
Gm15626	0	0	0	0	0	0	0	0
Cyp4a28-ps	0	0	0	0	0	0	0	0
Ndufs5-ps	3.22677	3.4449	3.95853	3.11852	1.94116	3.58727	3.8113	3.83662
Gm15103	0	0	0	0	0	0	0	0
Gm11420	0	0	0	0	0	0	0	0
Gm15460	1.31629	0.312283	0.293599	0	0.395927	0.585339	0	0
Gm13475	0	0	0	0	0	0	0	0
Gm7405	0	0	0	0	0	0	0	0
Gm6897	0	0	0	0	0	0	0	0
Gm13669	14.0774	8.01549	11.3039	7.34678	10.8399	9.26489	4.78873	8.83766
Gm13770	0	0	0	0	0	0	0	0.401273
Gm11790	0	0.268357	0	0	0	0.251503	0	0
Or4p19	0	0	0	0	0	0	0	0
Gm14649	0	0	0	0	0	0	0	0
Gm13038	0	0	0	0	0	0	0	0
Gm13454	0	0	0	0	0	0	0	0
Gm15220	0	0.32217	0	0	0	0	0	0
Gm13444	0	0	0.219918	0	0	0	0.465826	0
Rap1a-ps2	0	0	0	0	0	0	0	0
Gm7851	0	0	0	0	0	0	0	0
Gm11241	0	0	0	0	0	0	0	0
Prkaca-ps1	0	0	0.249831	0	0	0.24904	0.264593	0.133175
Btf3-ps7	0	0	0	0	0	0	0	0
Gm14925	0	0	0	0	0	0	0	0
Zar1-ps	0	0	0	0	0	0	0	0
Gm13323	0	0	0	0.108037	0	0	0	0
Gm12281	0	0	0	0	0	0	0	0
Gm13735	0	0	0	0	0	0	0	0
Gm11447	0	0	0	0	0	0	0	0
Rpl17-ps5	75.3458	74.8016	63.2936	73.2663	96.5107	59.7943	74.7009	70.5662
Gm14580	0	0	0	0	0	0	0	0
Gm13624	0.278501	0.264291	0.248479	0	0	0	0	0.26491
Gm14514	0	0	0	0	0	0	0	0
Or52b6-ps1	0	0	0	0	0	0	0	0
Gm11533	0	0	0	0.260694	0	0	0	0
Gm14441	0.238273	0.452232	0	0.23028	0	0.211915	0	1.35987
Gm12413	0	0	0	0	0	0	0	0
Gm12780	0	0	0	0	0	0	0	0
Or1a5-ps1	0	0	0	0	0	0	0	0
Gm15484	1.39856	5.01388	3.74339	3.30402	2.99145	3.04051	1.6152	1.62593
Gm12401	0.564331	0	0	0	0	0	0	0
Gm12039	2.85928	0	1.27552	0.69084	0	0	0.675448	0.679935
Gm15002	0	0	0	0	0	0	0	0
Gm15141	0	0	0	0	0	0	0	0
Gm11488	2.53459	4.81053	2.66042	3.74638	1.43507	3.8454	2.53586	2.83634
Gm15572	0	0	0	0	0	0	0	0
Gm15197	0	0.255445	0	0	0	0	0	0.768127
Gm14983	0	0	0	0	0	0	0	0
Gm15223	0.311544	0.591296	1.66776	0.903277	0.749674	1.3854	0.441576	0.740849
Gm12644	0	0	0	0	0	0	0	0
Gm8858	0	0	0	0	0	0	0	0
Gm13739	0	0	0	0	0	0.215913	0	0
Gm11933	0	0	0	0	0	0	0	0
Gm5385	0	0	0	0.0797634	0	0	0	0
Gm14752	0	0	0	0	0	0	0	0
Gm14294	0	0	0	0	0	0	0	0
Gm15574	0	0	0	0	0	0	0	0
Gm11821	0.131427	0.249444	0.351779	0.127019	0.158128	0.233777	0	0.125014
Gm13231	0.270879	0.556959	0.322238	0.043632	0.108637	0.160609	0.213299	0.515319
Gm6175	0	0	0	0	0	0	0	0
Gm12097	0.454977	0.690821	0.487117	0.527657	0.218964	0.404646	0.773851	0.778992
Spcs2-ps	9.4331	15.2181	14.6442	14.769	10.6686	19.6316	18.5401	20.0989
Gm13188	0.456268	0	0	0	0	0	0	0
Gm11243	0	0	0	0	0	0	0	0
Gm14660	0	0	0	0	0	0	0	0
Gm8864	0	0.241787	0.340982	0.12312	0.30655	0.566504	0.120377	0.242353
Gm13273	0	0	0	0	0	0	0	0
Gm14212	0.623087	0.147824	0	0	0	0	0	0
Rpl17-ps10	406.404	385.888	429.404	475.895	459.402	288.662	556.423	518.22
Gm5389	0	0.311486	0.195233	0.105741	0.263278	0.194615	0.20677	0.520358
Gm15067	0	0	1.47176	0	0	0	0	0
Gm5754	0	0	0	0	0	0	0	0
Gm14985	0	0	0	0	0	0	0	0
Gm15357	0	0	0	0	0	0	0	0
Gm11387	0	0	0	0	0	0	0	0
Gm13419	0	0	0	0.45886	0	0	0	0
Gm11370	0	0.939251	0	0	0	0	0	0
Rpl9-ps1	0	0.423967	0	0.431775	0	0	0	0.21248
Gm13731	0	0	0	0	0	0	0	0
Or12e12-ps1	0	0	0	0	0	0	0	0
Gm11341	0.287847	0	0	0	0	0	0	0
Gm15986	0	0	0	0	0	0	0	0
Mrps36-ps2	0.832799	0.395154	0.743024	2.01215	0	1.48134	0.393465	0.396078
Vmn1r-ps127	0	0	0	0	0	0	0	0
Gm11803	0	0	0	0	0	0	0	0
Vmn1r-ps109	0	0	0	0	0	0	0	0
Gm12899	0	0	0	0	0	0	0	0
Gm15209	0	0	0.286993	0	0	0	0	0
Gm14613	0	0	0	0	0	0	0	0
Gm12399	0	0	0	0	0	0	0	0
Selenot-ps	0.867909	0.823626	1.74229	1.88729	0.783175	1.35082	1.02513	2.47666
Gm12858	1.23719	0	0.55191	0.597842	0	0	0	0.588405
Gm9062	0	0	0	0	0	0	0	0
Gm11191	0	0	0	0.203854	0	0	0	0
Rpl31-ps22	0	0	0.340645	0	0	0	0	0
Gm15536	0	7.49753	3.02098	5.454	5.43185	4.01522	4.26598	4.29432
Gm15105	0	0	0	0	0	0	0	0
Rps11-ps2	2.82166	4.01653	4.02797	5.1813	3.73439	5.26998	5.59911	6.17309
Gm15211	0	0.231255	0	0	0	0	0	0.231796
Gm12331	0	0	0.369123	0	0	0	0	0
Gm14767	0	0	0.1959	0	0	0	0	0
Gm12193	0	0	0	0.328103	0	0	0	0
Gm16186	0	0	0	0	0	0	0	0
Gm11244	0	0	0	0	0	0	0	0
Gm14599	0	0	0	0	0	0	0	0
Gm15039	0	0	0	0	0	0	0	0
Gm15399	0	0	0	0	0	0	0	0
Xlr3e-ps	0	0	0	0	0	0	0	0
Gm11218	0	0	0	0	0	0	0	0
Gm15149	0	0	0	0	0	0	0	0
Gm9078	0	0	0	0.403083	0	0	0	0
Gm12276	5.98454	3.65091	4.57663	4.95752	4.11449	2.66125	3.6353	2.43963
Or52d13	0	0	0	0	0	0	0	0
Gm11472	0.231416	0	0.41294	0	0	0	0	0.220123
Gm14512	0	0	0	0	0	0	0	0
Or4s2	0	0	0	0	0	0	0	0
Gm14392	0	0	0	0	0	0	0	0
Gm11600	0	0	0	0	0	0	0	0
Gm15352	0	0	0	0	0	0	0	0
Gm12178	3.50911	3.70008	4.52232	2.63775	2.34557	4.508	4.42111	3.70873
Gm12435	11.0178	10.3355	10.847	9.42425	7.92323	8.33475	10.2913	8.19134
Gm13626	0	0	0	0	0	0	0	0
Or5g30-ps1	0	0	0	0	0	0	0	0
Ak3l2-ps	2.87204	1.9987	2.22078	0.555139	0.230369	1.19202	1.08554	2.36763
Gm11594	0	0	0.708625	0	0	0	0	0.755483
Gm16480	0	0	0	0	0	0	0	0
Mageb17-ps	0	0	0	0	0	0	0	0
Or1e24-ps1	0	0	0	0	0	0	0	0
Gm12773	0	0	0	0	0	0	0	0
Gm11873	0	0	0	0	0	0	0	0
Gm11620	0	0	0	0.134798	0	0	0.0658973	0
Gm13900	0	0	0	0	0	0	0	0
Gm14017	1.33334	3.16328	2.97402	3.22153	1.60422	3.55753	0.944927	3.48775
Rpl23a-ps2	0.27145	0.772801	0.242188	0	0	0	0.512998	0.258203
Gm16471	0	0	0.371512	0	0	0	0.196732	0
Gm16057	0	0	0	0	0	0	0	0
Gm14115	0	0	0	0.25799	0	0	0	0
Armcx7-ps	0	0	0	0.251723	0	0	0	0
Gm13600	0.17294	0	0	0	0	0	0	0
Gm11960	0.225101	0.256339	0.160668	0.261059	0.379165	0.160159	0.212702	0.128469
Gm12482	0	1.74432	0.728871	0.789531	0.491453	0.908205	1.73687	1.55414
Gm14823	0	0	0	0	0	0	0	0
Gm14895	0	0	0	0	0	0	0	0
Rps8-ps3	0	0	0	0	0	0	0	0
Gm13702	0	0	0	0	0	0	0	0
Sult2a-ps2	0	0	0	0	0	0	0	0
Dnajb3	0.612119	0.46471	0.109227	0	0.147296	0	0.231362	0.232899
Gng2-ps1	2.96469	5.62685	2.11608	4.58437	0.713399	3.69142	2.24112	2.82001
Gm14841	0	0	0	0	0	0	0	0
Gm12639	0	0	0	0	0	0	0	0
Gm15746	0.125285	0	0	0	0	0	0	0
Gm13859	0	0	0	0.174773	0	0	0	0
Gm13408	4.19217	4.89635	6.47353	7.32394	3.6859	6.30964	5.63719	6.13475
Gm8475	0	0	0	0	0	0	0	0
Gm14517	0	0	0.340645	0	0	0	0	0
Gm11719	0.733148	0	0	0.354277	0	0.326022	0	0
Gm7153	5.09014	1.34179	0.756905	0.819897	1.02071	0.754509	0.53442	0.806955
Gm13245	4.45388	2.81775	1.32458	3.82619	3.57248	4.4013	2.80571	2.82434
Gm13461	9.52373	12.9112	9.53754	13.1489	9.35394	9.16162	10.1011	13.3111
Gm12488	0.515701	0	0	0	0	0	0	0
Gm15607	0	0	0	0	0	0	0	0
Gm6568	0	0.175183	0	0.178409	0	0.328361	0	0.175593
Gm7189	0	0	0	0	0	0	0	0
Gm13649	0	0	0	0	0	0	0	0
Gm15206	0	0	0	0	0	0	0	0
Gm12390	0	0	0	0.313227	1.16983	0.288247	0	0
Gm12954	0	0	0	0	0	0	0	0
Or5d42-ps1	0	0	0	0	0	0	0	0
Gm15043	0	0	0	0	0	0	0	0
Gm5257	0	0	0	0	0	0	0	0
Gm13216	0.653135	1.65283	0.971212	1.47286	0.785826	0.580883	0.61716	1.44961
Gm11371	0	0	0	0	0	0	0	0
Gm13452	0	0	0	0	0	0	0	0
Pgam1-ps2	23.0424	26.1762	20.1083	17.5555	20.641	21.3909	21.6143	23.5177
Gm11229	0	0	0	0	0	0	0	0
Gm6322	0	0	0	0	0	0	0	0
Gm15231	0	0	0	0	0	0	0	0
Gm14182	0	0	0	0	0	0	0	0
Gm14991	0	0	0	0	0	0	0	0
Gm12386	0	0	0	0	0	0	0	0
Gm14407	0.287847	0.27316	0	0.27819	0	0	0	0.273799
Gm11794	0	0	0	0	0	0	0	0
Gm14359	0	0	0	0	0	0	0	0
Gm5764	0	0	0	0.14051	0	0	0	0
Gm11416	0	0	0	0	0	0	0	0
Gm1826	0.664376	1.15588	0.493964	0.535074	0.799351	0.4924	0.941674	0.737279
H3f3c	9.70485	10.9922	8.65867	11.4972	10.5465	10.5803	13.3117	12.209
Gm13081	0	0	0	0	0	0	0	0
Gm8097	0	0.147289	0.138477	0.600005	0	0	0	0
Gm12271	0.310791	0	0	0	0	0	0	0
Mageb10-ps	0	0	0	0	0	0	0	0
Rpl17-ps8	8.08057	12.5838	10.5369	7.80949	8.47578	6.63385	7.83128	9.26288
Gm13724	0	0	0.0993916	0	0	0	0	0
Vmn1r-ps116	0	0	0	0	0	0	0	0
Gm12071	0	0	0	0	0	0	0	0
Gm15653	0	0	0	0	0	0	0	0
Gm12046	0	0	0	0	0	0	0	0
Gm15923	0	0	0	0	0	0	0	0
Gm12848	0	0	0.136339	0	0	0	0	0.145354
Snrpert	71.482	73.0865	74.0627	87.3578	64.3645	82.0314	71.4667	74.5735
Gm11585	13.7939	10.7296	16.342	8.52319	10.0666	9.45236	24.9999	13.5509
Gm14464	0	0	0	0	0	0	0	0
Gm12948	0	0	0	0	0	0	0	0
Gm11481	0	0	0	0	0	0	0	0
Gm12105	0	0	0	0	0	0	0	0.157109
Gm16072	0.216521	0.154105	0.627835	0.470829	0.521019	0.288853	0.460339	0.411908
Ywhaq-ps2	0	0.569686	0.178534	0.193392	0.481517	0.711875	0.189083	0.380679
Gm11220	0	0	0	0	0	0	0	0
Psmb6-ps	0.360919	0.171252	0.483018	0.697622	0	0.641985	0.341039	0
Gm13745	0	0	0	0	0	0	0	0
Gm15789	0.189356	0.0898474	0.253416	0	0.227826	0	0	0
Gm11923	0	0	0	0	0	0	0	0
Gm15183	0	0	0	0	0	0	0	0
Gm15048	0	0	0	0	0	0	0	0
Gm12726	0	0	0.382021	0.206907	0	0	0.202297	0
Ftl2-ps	1.16547	3.31801	2.91152	23.2032	2.80449	2.07308	1.76204	1.33031
Gm12993	0	0	0	0	0	0	0	0
Rpl5-ps2	0.866448	1.3704	1.15957	0.976945	1.04248	0.642165	1.36454	2.33513
Mup-ps14	0	0	0	0	0	0	0	0
Gm13904	0	0.145881	0.274306	0.148568	0	0.136719	0.290515	0
Gm2673	0	0	0	0	0	0	0	0
Gm16242	0	0	0	0	0	0	0	0
Gm1866	2.69743	3.32774	2.88798	3.12833	3.24544	3.59855	2.03909	2.56579
Pramex2	0	0	0	0	0	0	0	0
Gm15785	0.3708	0	0	0.17918	0.669197	0.329781	0.525564	0.352704
Gm13114	0	0	0	0	0	0	0	0
Gm12661	0	0	0	0	0	0	0	0
Gm8659	0.356091	0	0.529508	0.45886	0.142811	0	0	0.564521
Or52ae6-ps1	0	0	0	0	0	0	0	0
Gm12098	0	0	0.225979	0	0	0	0	0
Dnmt3c	0	0	0.77461	0.503446	0	0	0.0546921	0.495499
Gm9246	0	0	0	0.0356307	0	0.0327891	0	0.0701365
Gm14358	0	0	0	0	0	0	0	0
Gm13230	0	0	0	0	0	0	0	0
Gm14728	0	0	0	0	0	0	0	0
Usp17le-ps	0	0	0	0	0	0	0	0
Gm6441	0	0	0	0	0	0	0	0
Gm12138	2.70594	1.92591	1.08641	1.5691	1.30227	0.96264	1.40629	1.28694
Sp110-ps2	3.51352	6.89845	11.2419	10.8895	4.66464	6.03418	9.15861	7.60605
Gm12431	0	0	0	0	0	0	0	0
Gm16481	0.209727	0.0995131	0	0	0	0.0932631	0.0990877	0
Gm13922	0	0	0	0	0	0	0	0
Gm14665	0	0	0	0	0	0.205447	0	0
Gm15928	2.75716	1.30824	9.42977	3.997	2.21154	4.49562	4.34216	5.24521
Gm11991	0.119802	2.1601	1.38954	1.04205	1.15313	2.02444	1.24524	2.0512
Gm13505	0	0	0	0	0	0	0	0
Gm14039	0	0	0	0	0	0	0	0
Gm15377	0	0	0	0	0	0	0	0
Gm12013	0	4.72655	2.22188	4.81359	0.998759	1.47657	3.92195	1.5792
Glns-ps1	1.49613	1.85666	2.36166	2.33575	1.52315	2.25183	2.39246	2.29888
Slfn14	0.0347187	0.0988418	0	0.033554	0.0417722	0	0	0
Gm15320	0	0	0	0	0	0	0	0
Gm15933	0	0	0	0	0	0	0	0
Mageb16-ps1	0	0	0	0	0	0	0	0
Gm16216	0.463249	0.549517	0.103328	0.335782	0	0.309002	1.09433	0.550802
Gm13777	0	0	0	0	0	0	0	0.354749
Rpl19-ps12	0	0.413207	0.194242	0.631224	0.261942	0	0.20572	0.207087
Gm11196	0.325741	1.23648	2.32501	0.629626	0	0.869118	0.923397	0.929531
Gm12479	0	0.0770363	0.0724273	0.078455	0	0	0.153414	0.0772166
Gm14445	0	0	0	0	0	0	0	0
Gm13915	0	0	0.123305	0	0.166281	0.122915	0.130591	0.262918
Gm13489	0	0	0	0	0	0	0	0
Gm15490	0	0	0	0	0	0	0	0
Gm12188	0.830113	1.57552	10.7391	7.22039	0.499379	0	11.3737	7.89602
Gm4994	0	0	0	0	0	0	0	0
Gm13862	0	0	0	0	0	0	0	0
Cyp2j14-ps	0	0	0	0	0	0	0	0
Gm15720	0.456268	0.432988	1.62833	0.440961	1.09793	0.811588	0.862274	0.434001
Gm8199	0	0	0	0.30219	0	0.139045	0	0
Gm11809	0	0	0.241678	0	0	0.120457	0	0
Gm16149	0	0	0	0	0	0	0	0
Gm14679	0.17821	0	0	0	0	0	0	0
Gm14975	0	0	0	0	0	0	0	0
Gm13577	72.1793	54.2016	55.9987	63.0854	80.0469	55.2632	51.5976	45.9702
Gm11824	0.152089	0.144329	0.407082	0.293974	0.365976	0.811588	0.574849	0.434001
Gm14502	1.13865	0	3.04771	0	0	0	0	1.08308
Gm15799	0	0.4225	0	0.430281	0	0	0.420694	0.423489
Gm13541	0	0	0	0	0	0	0	0
Gm15236	0	0	0.302895	0	0	0	0	0
Gm14988	0	0	0	0	0	0	0	0
Gm15660	0	0	0	0	0	0	0	0
Gm11905	0	0	0	0	0	0	0	0
Gm16463	0	0	0	0	0	0	0	0
Gm13094	0	0	0	0	0	0	0	0
Gm11212	0.2082	0	0.557268	1.00608	0	0	0	0
Gm13518	0	0	0	0	0	0	0	0
Gm12864	0	0	0	0	0	0	0	0
Gm12788	1.25325	0	1.11815	0	0	2.60077	0	1.58946
Gm12312	2.79712	4.36081	4.63467	3.66874	2.16346	4.62	4.34216	4.37101
Rpl23a-ps13	0	0	0	0	0	0	0	0
Gm14570	0	0	0	0	0	0	0	0
Gm12266	0	0.253852	0.119332	0	0	0	0.126383	0
Gm13002	0	0	0	0	0	0	0	0
Gm11810	0	0	0.344736	0	0	0.343645	0	0
Gm13655	0	0	0	0	0	0.153603	0	0
Gm16464	3.05512	2.34169	7.75799	5.56457	2.68616	1.25407	7.21711	4.02372
Gm7164	0	0	0	0	0	0	0	0
Gm12008	0	0	0	0	0	0	0	0
Gm12038	0.621582	1.17974	0.554576	0.60073	0.747863	0.552821	1.76204	4.13873
Gm14116	0	0	0	0	0	0	0	0
Gm7910	0	0	0	0	0	0	0	0
Gm11578	0.280321	0.798056	1.25051	1.35459	1.68636	0	1.58929	2.39977
Gm11350	0	0	0	0	0	0	0	0
Gm14701	0	0	0	0	0	0	0	0
Gm14276	19.6575	20.6896	16.2629	16.2347	18.9209	14.781	18.7437	16.8284
Gm13360	0.483107	0.305639	0.143676	0.311267	0.193752	0.429664	0	0.153177
Gm7091	0	0	0	0	0	0	0	0.208854
Gm14360	0	0	0	0	0	0	0	0
Gm14656	0	0	0	0	0	0	0	0
Gm12369	0.13659	0	0	0	0	0	0	0
Gm8617	0	0	0	0	0	0	0	0
Rpl27-ps2	0	0.612043	0.287712	0	0.387989	1.14721	0.609426	1.22695
Gm14835	0	0	0	0	0	0	0	0
Mup-ps10	0	0	0	0	0	0	0	0
Gm14877	0	0	0	0	0	0	0	0
Gm14563	0	0	0	0	0	0	0	0
Gm13163	0	0	0	0.370093	0.460737	0.340577	0	0
Gm16005	0	0	0	0	0	0	0	0
Gm11307	0	0	0	0	0	0	0	0
Gm11407	0	0	1.19354	0	0.146321	0.108161	0.689493	0.347037
Gm12230	1.70045	0.806845	0	1.64341	1.36394	0.252057	0.267799	0.539155
Gm12252	0	0	0	0	0	0	0	0
Gm15994	0.640137	0	1.42783	0.309331	0.770187	0.569323	0	0
Gm12428	0.884921	1.67954	2.52649	1.71047	1.0647	2.51849	1.50512	2.02016
Gm12403	0.402505	0	0.478821	0.778005	0.161426	0	0	0.510483
Gm13670	0	0.264865	0	0.269742	0	0.24823	0.263732	0
Gm2768	0	0	0	0	0	0	0	0
Gm4784	0.141083	0.267769	0.0629371	0.204525	0.169745	0.125476	0.133312	0
Gm13641	0	0	0.2427	0	0	0.241932	0	0
Gm5166	0	0	0	0	0	0	0	0
Gm14719	2.2706	1.79563	0.675278	1.09722	2.7319	3.70227	1.43036	1.0799
Rpl5-ps1	3.02239	2.0487	2.18295	1.25186	1.3853	1.79203	1.22397	2.05349
Gm12444	1.76056	2.92378	2.87975	3.82837	1.41216	3.52305	2.21812	2.51196
Gm13034	1.29599	1.4989	1.58989	1.17423	1.75419	1.54884	1.7221	1.34831
Gm14231	0.217344	0	0	0.210053	0	0.579901	0	0.206737
Gm8577	0.130494	0.247673	0.232854	0	0	0.232117	0.123307	0
Gm14504	0	0	0.0766849	0	0.103412	0.0764421	0	0.327023
Gm15763	0	0	0	0	0	0	0	0
Gm12871	0	0	0	0	0	0	0	0
Gm4910	0	0	0	0	0	0	0	0
Gm15636	0	0.182788	0	0	0	0	0.182007	0
Gm7722	0	0	0.154922	0	0	0	0	0
Gm7058	0	0	0	0	0	0	0	0
Gm12998	0	0	0	0	0	0	0	0
Gm15379	0.198561	0.18843	0.177156	0	0.477801	0	0.375249	0.188871
Gm14382	0.294434	0	0	0	0	0	0	0
Defa27	0	0	0	0	0	0	0	0
Gm15826	0	0	0	0	0	0	0	0
Gm12102	0	0	0	0	0	0.18946	0	0
Gm15009	0	0	0	0	0	0	0	0
Gm14314	0	0	0	0	0	0	0	0
Or13c9	0	0	0	0	0	0	0	0
Gm1401	0	0	0	0	0.200528	0	0	0
Gm13602	0	0.247673	0	0	0	0	0	0
Gm12943	0	0.581441	0	0	0	0	0	0.582801
Gm14865	0	0	0	0	0	0	0	0
Gm15079	0	0	0	0	0	0	0	0
Gm13728	0	0	0	0	0	0	0	0
Gm715	0	0	0	0	0	0	0	0
Or12e15-ps1	0	0	0	0	0	0	0	0
Gm8344	0	0	0	0	0	0	0	0
Nap1l2	1.20055	1.83278	1.86284	1.46295	1.25605	1.02132	1.67697	1.88672
Gm6506	0	0.215729	0	0	0	0.10109	0.32221	0.216234
Gm16221	0	0	0	0	0	0	0	0
Gm13326	0	0	0	0	0	0	0	0
Gm11355	0	0	0	0	0	0	0	0
Olfr1172-ps1	0	0	0	0	0	0	0	0
Gm12383	0	0	0	0	0	0	0	0
Gm14234	0	0	0	0	0	0	0	0
Gm14380	0	0	0	0	0	0	0	0
Gng5-ps	0	0	0.559987	1.21318	0.755159	1.67464	0.593076	0.597016
Gm12443	0.796703	0	0	0	0	0	0	0
Gm3810	0	0	0	0	0	0	0	0
Gm8503	0	0	0.252302	0	0	0	0.26721	0.268985
Gm6292	0.117505	0.111509	0	0.113563	0	0.104506	0.222065	0.11177
Gm13047	0	0.149819	0	0	0	0	0	0.450509
Gm16074	0	0.550012	0	0	0	0	0.27383	0
Gm13161	0.230174	0	0	0	0	0	0	0.218941
Gm12997	0	0	0	0	0	0	0	0
Gm12181	0.242312	0.229948	0.216191	1.17091	0	0	0	0.230486
Gm13438	0	0	0	0	0	0	0	0
Gm11204	0	0	1.56187	1.69185	1.05311	0	0	0
Gm14639	0.891461	1.26896	1.19304	1.72311	1.25133	1.32141	1.68472	2.11989
Gm11922	0	0	0	0.261792	0	0.240913	0	0
Gm11822	0	0	0	0	0	0	0	0
Gm12287	0	0	0	0	0	0	0	0
Gm15289	0	0	0	0	0	0	0	0
Gm13808	0	0	0	0	0	0	0	0
Gm7429	0	0.35087	0.329877	0	0	0	0	0.35169
Gm14999	0	0	0	0	0	0	0	0
Gm14730	0.36938	0.934757	0.439415	0.713978	0.444424	0.54753	0.69807	0.702708
Gm11188	0	0	0	0	0	0	0	0
Gm12799	0.251304	0.572356	0.224213	0.194299	0.36283	0.357606	0.142477	0.478079
Gm15547	0.386389	1.10002	0.689473	1.86713	0	0.68729	0.730214	0.367532
Gm12303	0	0	0	0	0	0	0	0
Gm12467	0	0	0	0	0	0	0	0
Vmn1r-ps120	0	0	0	0	0	0	0	0
Gm14676	0	0	0	0	0	0	0	0
Gm14375	0	0	0	0	0	0	0	0
Gm12217	0	0	0	0	0	0	0	0
Gm11675	0	0.146758	0.275955	0.448381	0.186067	0.412622	0.438391	0.294202
Gm14026	1.22266	1.63805	1.47587	1.04263	1.5576	1.34327	1.15532	1.98393
Gm14854	0	0	0	0	0	0	0	0
Gm13885	0	0	0	0	0	0	0	0
Gm15807	0	0	0	0	0	0	0	0
Gm13471	0	0	0	0	0	0	0	0
Gm12870	1.26641	4.92737	3.05071	4.77332	1.67607	3.37895	3.23098	3.49336
Gm5847	0.161339	0	0	0.155926	0.0970581	0	0.0762261	0.153465
Gm4886	0	0	0	0	0	0	0	0
Gm14472	2.28134	3.89689	2.44249	2.20481	1.64689	0.405794	0	0.868002
H3f3a-ps1	14.122	11.3168	12.3197	16.0747	22.2772	14.7927	18.3854	10.4478
Gm14069	0	0.533199	0	0	0	0	0	0
Pisd-ps1	18.9882	8.52181	16.3297	13.3162	17.155	9.75462	8.29106	9.3894
Gm15333	0	0	0	0	0	0	0	0
Gm14755	0	0	0	0	0	0	0	0
Gm15596	0.164117	0.155743	0.146425	0.158611	0.197459	0.145962	0.155077	0
Gm5762	0	0	0	0	0	0	0	0
Gm12250	21.2089	26.069	1084.36	1012.28	29.6492	24.2521	1196.91	1168.93
Gm12072	0	0	0	0	0	0	0	0
Gm12133	0	0	0	0	0	0	0	0
Gm11450	0	0	0	0	0	0	0	0
Rhox3d-ps	0	0	0	0	0	0	0	0
Gm14032	0.752442	0	0.559441	0.606	0.150885	0.446136	0.592498	1.07358
Gm12385	0	0	0	0	0	0	0	0
Gm13633	0	0	0	0	0	0	0	0
Gm11198	0.264204	0	0	0	0	0.117489	0	0
Gm2420	0.334201	0	0.149087	0.0538317	0	0	0.263161	0
Gm11358	0	0	0	0	0	0	0	0
Gm13418	0	0	0	0	0	0	0	0
Gm15770	0.220321	0	0	0.21293	0.265082	0.195948	0	0
Gm12123	0	0	0	0.526912	0	0	0	0
Gm12904	0	0	0	0	0	0	0	0
Gm14791	0	0	0	0	0	0	0	0
Gm11996	0	0	0	0	0	0	0	0
Gm11701	0	0.10692	0	0.108889	0	0	0	0.10717
Gm13296	0	0	0	0	0	0	0	0
Gm16523	0	0	0.0241678	0	0	0.072274	0	0
Vmn1r221	0	0	0	0	0	0	0	0
Gm14933	0	0.507703	0.715991	0.517052	0	0	0	1.01778
Gm14162	0	0	0.573031	0	0	0	0	0
Actr3-ps	63.8678	88.1823	79.776	79.9514	72.5558	80.9862	75.0619	86.0942
Gm11877	0	0.143313	0.404216	0	0	0	0.2854	0
Gm14253	35.8417	49.4907	53.1768	52.7373	40.2161	37.0701	51.3721	50.7557
Gm9164	0	0	0	0	0.15267	0.112854	0	0.120698
Gm15314	0	0	0	0	0	0	0	0
Gm14615	0	0	0	0	0	0	0	0
Gm12642	0.146881	0.139387	0.131047	0	0	0.130632	0	0.279425
Gm14366	0	0	0	0	0	0	0	0
Gm13801	0	0	0	0	0	0	0	0
Gm13921	0	1.3186	0.743827	0.537154	0.334358	0.247157	1.05037	0
Gm14287	79.18	51.137	63.7762	43.576	79.3885	41.0788	49.8792	38.704
Ldha-ps	0	0	0	0.499904	0	0.115009	0	0
Gm13384	0	0	0.0854146	0	0	0	0	0.182125
Gm11984	0	0	0	0	0	0	0	0
Gm13244	0	0.0844416	0	0	0	0	0	0
Gm8401	0.295957	0.210643	0.132027	0.0715073	0.0890211	0.197413	0.0699141	0.281514
Gm14723	0	0	0	0	0	0	0	0
Gm12327	0	0	0	0	0	0	0	0
Gm14028	0	0	0	0	0	0	0	0
Gm11321	0	0	0	0	0	0	0	0
Gm14143	0	0	0	0.348322	0	0	0	0
Gm5395	0	0.133445	0	0	0	0.125064	0	0
Gm14404	0	0	0	0	0	0	0	0
4930415H17Rik	0	0	0	0	0	0	0	0
Gm13622	0.594307	0	1.06048	1.14874	0.357523	0.264281	0	0
Gm6952	0	0	0	0	0	0	0	0
Gm15036	0	0	0	0	0	0	0	0
Gm12807	0	0.380777	0.357996	0	0	0	0	0
Gm14008	0	0	0	0	0	0	0	0
Gm11260	0	0	0	0	0	0	0	0
Gm13228	0	0	0	0	0	0	0	0
Vmn1r-ps1	0	0	0	0	0	0	0	0
Gm378	0	0	0	0	0	0	0	0
Gm15565	0	0	0	0	0	0	0	0
Gm13542	0	0.191684	0	0	0	0	0	0.192132
Gm14990	0	0	0	0	0	0	0	0
Mif-ps11	0	0	0	0	0	0	0	0
Gm8814	0	0	0	0	0	0.213895	0.227253	0.457526
Btc	0	0.189097	0.0507952	0.0825339	0.068499	0	0.0537967	0.0541541
Gm5187	0	0.369635	0	0	0	0	0	0.1235
Mup-ps18	0	0	0	0	0	0	0	0
Gm11955	0	0	0	0	0	0	0	0
Btf3-ps11	0	0.483256	0	0.328103	0	0.301936	0	0
Gm12363	0	0.182788	0	0	0	0	0	0
Gm11225	0	0	0	0	0	0	0	0
Gm14208	0	0	0	0	0	0	0	0
Gm12313	0	0	0.272678	0	0	0	0	0
Gm3712	0	0	0	0	0	0	0	0
Gm4772	0.15263	0	0	0	0	0	0	0
Gm13754	0	0	0	0	0	0	0	0
Gm12741	0	0	0	0	0	0	0	0
Gm14141	0	0	0	0	0	0	0	0
Gm14442	0	0	0	0	0	0	0	0
Gm14415	0.163077	0	0	0.078803	0	0	0	0
Or1a6-ps1	0	0	0	0	0	0	0	0
Gm13884	0	0	0.138477	0	0	0	0	0
Gm12218	0	0	0	0	0	0	0	0
Gm12928	7.85927	5.75353	7.81342	5.85948	5.13324	6.19101	6.57766	4.48543
Gm14970	0	0	0.970118	0	0	0.322349	0.34248	0
Gm9670	0.71482	1.13058	0.425175	0.23028	0	0	0.675448	0.226645
Gm12692	0	0	0	0	0	0	0	0
Mkrn1-ps1	0.462833	1.49334	1.48658	0.447306	0.44549	1.5642	1.22455	1.14464
Gm12136	0	0	0	0	0	0	0	0
Gm14938	0	0	0	0	0	0	0	0
Gm15028	0	0	0	0	0	0	0	0
Gm4596	5.23985	8.01126	8.05139	8.44012	7.00487	9.06151	9.35235	11.6297
Gm15480	0	0	0.221189	0.239598	0.596561	0.440978	0	0
Zfp389	0.208537	0.197897	0.0930286	0	0	0.0927341	0	0.0991801
Gm14803	0	0	0	0	0	0	0	0
Gm11927	0	0	0	0	0	0	0	0
Gm14036	5.09309	5.34199	5.5007	5.1813	6.77283	6.67531	6.58561	7.90424
Gm16017	0	0	0	0	0	0	0	0
Gm15621	1.76741	1.00634	0.630754	0.341624	0.425296	0	0	0
Gm14916	0	0	0	0	0	0	0	0
Gm14799	0	0	0.267593	0	0	0	0	0
Gm16021	0	0	0	0	0	0	0	0
Gm5401	0	0	0	0	0	0	0	0
Gm13045	0	0	0	0	0	0	0	0
Gm13545	0	0	0	0	0	0	0	0
Gm12011	0	0	0	0	0	0	0	0
Gm12016	0	0	0	0	0	0	0	0
Fau-ps1	0	0	0	0	0	0	0	0
Gm13401	0	0	0	0.427323	0	0	0	0
Gm13303	0	0	0	0	0	0	0	0
Gm12486	0	0	0	0	0	0	0	0
Gm11414	0	0	0	0	0	0	0	0
Gm13740	0	0	0	0	0	0	0	0
Gm13126	0.042007	0	0	0	0	0.0747201	0.0396933	0.039957
Gm11425	51.157	59.5802	81.1418	74.6606	58.1306	43.8893	60.0579	53.8213
Gm6517	0.503591	0.955793	0.673956	0.730046	0.30295	0.223941	0.237927	0.958029
Gm15004	0	0	0	0	0	0	0	0
Gm6973	0	0	0	0	0	0	0	0
Gm15148	2.47438	11.7406	11.0382	8.76835	5.95414	5.8684	7.01426	5.49178
Gm13292	2.57335	2.80836	3.21432	3.35748	2.32211	3.54745	3.28268	2.93732
Gm14610	0	0	0	0	0	0	0	0
Or7b1-ps1	0	0	0	0	0	0	0	0
Gm13742	0	0	0	0	0	0	0	0
Gm13171	0.329073	0	0.293599	0.636067	0	0	0	0
Prdx2-ps1	0.64657	1.22716	0.576871	0.62488	0.259309	0.958408	0.610958	0.205005
Gm11231	0	0	0	0	0	0	0	0
Ncf2-rs	0	0	0	0	0	0	0	0
Gm13813	0	0	0	0	0	0	0	0
Gm11688	4.17752	1.98219	5.59077	6.05606	1.50787	1.85769	3.15794	3.97364
Gm15136	0	0	0	0	0	0	0	0
Gm4914	0	0	0	0	0	0	0.264881	0
Gm12686	0	0	0	0	0	0	0	0
Gm12604	0	0	0	0	0	0	0	0
Gm14709	0	0	0	0	0	0	0	0
Gm13863	0	0	0	0	0	0	0	0
Gm15364	0	0	0	0	0	0	0	0
Gm11676	0	0	0	0	0	0	0	0
Gm15244	0	0	0	0	0	0	0	0
Mageb7-ps	0	0	0	0	0	0	0	0
Gm11894	0	0	0	0	0	0	0	0
Gm11502	0.106249	0	0	0	0	0	0	0.101064
Gm12183	62.3146	85.1018	78.2087	77.1811	56.0424	74.9269	66.9088	67.0221
Gm13665	0	0.231255	0	0	0	0	0	0
Gm11598	2.16248	5.81441	2.89405	6.61813	1.73454	3.20543	4.4273	2.74259
Gm13776	0.204072	0	0.0910367	0.197226	0	0	0.096416	0
Gm9430	0	0.0799624	0.150357	0.16287	0	0	0	0.0801495
Gm11988	0	0	0	0	0	0	0	0
Gm13685	0	0	0	0	0	0	0	0
Gm8844	0.0984449	0.046711	0.0439163	0	0	0	0	0
Gm15147	0	0	0	0	0	0	0	0
Gm15765	0	0	0	0	0	0	0	0
Rab9b-ps1	0	0	0	0	0	0	0.200628	0
Rps6-ps3	1.02934	0.651214	0.306126	0.994809	0.825641	1.98352	1.78318	0.163184
Gm6743	0	0.114543	0	0.116652	0	0.107349	0	0
Gm12980	0	0	0	0	0	0	0	0
Gm13501	0	0	0	0	0	0	0	0.250027
Kif22-ps	0	0	0	0	0	0.0576784	0	0
Gm8213	0.291763	0.276877	0.520622	0	0.702075	0.259487	0.275693	0.832573
Gm7206	5.06565	5.52827	8.81317	5.1405	6.70427	7.20843	7.17996	6.26396
Gm12242	0.174346	0	0.155552	0.67399	0	0.155059	0.164743	0.497513
Gm11619	0	0	0	0	0	0	0	0
Gm4746	0	0	0	0	0	0	0	0
Gm11687	0.290446	0.551253	0.518272	0.140351	0.349453	0.645789	0.274448	1.24322
Rps12-ps19	0.321669	0.305257	0	0.621756	0	0	0.607903	0.305971
H2ab2	0	0	0	0	0	0	0	0
Gm13486	0	0	0	0	0	0	0	0
Gm16177	0	0.170059	0	0	0	0	0	0
Gm15693	0	0	0.180215	0	0	0.179645	0.190864	0
Gm11919	0	0	0	0	0	0	0	0
Gm11628	0	1.4281	1.34266	0	0.905308	0	0	0
1700119I11Rik	0	0	0	0	0	0	0	0
Gm14356	0	0	0	0	0	0	0	0
Gm11880	0	0	0	0	0	0	0	0
Gm5909	0.301329	1.14382	0.716923	0.873661	0.483396	0.267995	0.474553	0.382165
Gm14871	0	0	0	0	0	0	0	0
Gm13687	0.456268	0	0	0	0	0	0	0
Gm12570	0	0	0	0	0	0	0.118039	0
Gm6798	0	0	0	0	0	0	0	0
Gm40	0.194951	0	0	0.188411	0	0	0	0
Gm12937	0.574409	0.27255	0	0	0	0	0	0
Gm13615	0	0	0	0	0	0	0	0
Gm15195	0	0	0	0	0	0	0	0
Gm11835	0	0	0	0	0	0	0	0
Gm12636	0	0	0	0	0	0	0	0
Gm12229	1.09972	0.260903	1.22647	0.531415	0.661571	0	1.03915	1.04605
Gm15003	0	0	0	0	0	0	0	0
Gm14816	0	0	0	0	0	0	0	0
Gm9378	0.546359	2.07393	1.46239	0.792045	2.95811	0.728878	0.258133	0.519695
Rpl15-ps4	0	0	0	0	0	0	0	0
Gm11793	1.3116	1.49361	0.468083	0.887317	0.315612	1.1665	0.743612	0.374276
Gm4915	0.0820061	0	0	0	0	0	0	0
Gm13937	0	0.123586	0.232383	0	0	0	0	0
Gm15374	0	0	0	0	0	0	0	0
Gm11452	0	0	0	0	0	0	0	0
Gm12902	5.99383	2.2752	7.48678	5.40657	5.76923	6.39692	4.53095	3.80088
Gm13342	1.24316	1.17974	1.10915	2.40292	3.73931	1.10564	1.76204	2.36499
Gm5757	0	0	0	0	0	0	0	0
Vamp7-ps	0	0.186416	0	0	0	0	0	0
Gm13349	0	0	0	0	0	0	0	0
Gm12667	0	0	0	0	0	0	0	0
Gm6272	0.752442	0	1.34266	0.7272	0	0.669204	0	1.43144
Gm14067	0	0	0	0	0	0	0	0
Gm8200	0	0	0	0	0	0	0	0
Gm15182	0	0	0	0	0	0	0	0
Gm11199	0	0.240834	0	0	0	0	0	0
Gm12168	1.04892	4.31341	4.67924	5.06866	1.26202	3.10962	3.96458	5.98638
Gm11556	0	0	0	0	0	0	0	0
Rpl31-ps6	0.68078	0.646046	0	1.31588	0.409544	0	0.643283	0
Gm11253	0	0	0	0	0	0	0	0
Gm13712	0	0	0.0500206	0.0541835	0	0.0997245	0	0.159985
Gm7860	0.292759	1.11129	0.522399	0.565875	0.352236	0.260373	0.414951	0.696179
Gm13456	50.8072	73.8877	74.9336	61.7656	48.3136	68.325	60.7458	65.6324
Gm14981	0	0	0	0	0	0	0	0
Gm14704	0	0	0	0	0	0	0	0
Gm15207	0	0	0.259722	0.562675	0.700487	1.0356	0	0.553793
Vmn1r-ps112	0	0	0	0	0	0	0	0
Gm9095	0.146047	0	0	0	0	0	0	0
Gm13311	0	0	0	0	0	0	0	0
Gm14336	0	0.514116	0.241678	0	0.651822	0.240913	0.255959	0
Gm11667	0	0	0	0	0	0	0	0
Gm12196	0	0.46604	0	0.474623	0	0	0	0.467131
Gm14898	0	0	0	0	0	0	0	0
Or8k42-ps1	0	0	0	0	0	0	0	0
Gm12377	0	0	0	0	0	0	0	0
Gm14813	0.651481	1.23648	0.290626	0.314813	0	0.869118	0	0
Gm12344	0	0	0	0	0	0	0.369546	0
Gm15065	0	0.447262	0	0	0	0	0.44535	0
Gm11850	0	0	0	0.259606	0	0	0	0
Gm11404	0	0	0	0	0	0	0	0
Gm15806	0	0	0	0	0	0	0.127309	0.512621
Gm11406	0	0	0	0	0	0	0	0
Gm5387	0	0	0	0	0	0	0	0
Snrp1c-ps2	0	0	0	0	0	0	0	0
Gm15157	0.733148	0.869677	0	0.354277	0.441047	0.978067	0.692767	0.697369
Gm15580	0.231416	0	0	0.223653	0	0	0	0
Gm11726	0	0	0	0	0	0	0	0
Gm15026	0.280933	0	0	0	0	0	0	0
Gm15586	0	0	0	0	0	0	0	0
Gm5255	0	0	0	0	0	0	0	0
Gm11485	0	0	0.0976998	0	0	0	0	0.10416
Gm14896	0	0	0	0	0	0	0	0
Gm12634	0	0	0	0	0	0	0	0
Gm15711	0	0	0	0	0.28936	0	0	0
Gm8737	0	0.190191	0	0	0	0.178246	0	0
Gm11903	0	0	0	0	0	0	0	0
Or4x5-ps1	0	0	0	0	0	0	0	0
Eef2-ps2	25.1595	21.1523	18.8626	20.6173	21.6385	23.9077	26.0336	21.3838
Gm12058	2.35547	1.39706	0	1.13823	1.77125	1.04745	0	1.40032
Or9b1-ps1	0	0	0	0	0	0	0	0
Gm13527	0	0	0.166132	0	0.224034	0	0	0.354235
Gm11979	0	0	0	0	0	0	0	0
Gm13182	0	0	0	0	0	0	0	0
Gm13761	0	0	0	0	0	0	0	0
Or1j9-ps1	0	0	0	0	0	0	0	0
Gm8569	0	0	0	0	0	0	0	0
Gm15387	83.9913	67.2695	63.0676	63.7108	92.4546	58.8063	57.2254	50.2396
Sult2a-ps1	0	0	0	0	0	0	0	0
Gm12129	0.336532	0.106454	0	0.108414	0	0.299304	0.211998	0.106703
Gm15443	0.627646	1.48906	1.67996	1.66812	1.13274	1.39553	1.03788	1.79105
Gm12433	0	0	0	0	0	0	0	0
Gm14943	0	0	0	0	0	0	0	0
Gm11558	0	0	0	0	0	0	0	0
Gm12950	0	0	0	0	0.371241	0	0	0.293497
Gm11331	0	0	0	0	0	0.79468	0	0
Gm15074	0	0	0	0	0	0	0	0
Gm14793	0	0	0	0	0	0	0	0
Gm14227	0	0	0	0	0	0.18193	0.386584	0.389152
Gm12645	0	0	0	0	0	0	0	0
Gm15212	0	0	0	0	0	0	0	0
Gm13141	0	0.267769	0.755245	0.818099	0.678981	0.501903	1.0665	1.34198
Gm9673	0.329494	0	0.146988	0	0	0.146522	0	0
Gm12700	0	0.267183	0.502395	0.272103	0	0.500805	0	0.267808
Gm15021	0	0	0	0	0	0	0	0
Gm8482	0	0	0	0	0	0	0	0
Gm16148	0.144085	0	0	0	0	0	0	0
Gm14638	0	0	0	0	0	0	0	0
Gm12045	0	0	1.00172	0.434035	0.540341	0	0.212182	0.213592
Gm7670	0	0	0	0.193996	0	0	0	0
Gm15464	0	0.283301	0	0.288518	0	0.531016	0.564179	0
Gm13829	0	0	0.831864	0	0	0.829231	0.881019	2.66061
Gm7746	0	0	0	0	0	0	0	0.243317
4930503H13Rik	0	0	0	0	0	0	0	0
Gm12518	0	0	0	0	0	0	0	0
Gm12149	0	0	0	0	0	0	0	0
Gm13239	0	0	0	0	0	0	0	0
Gm6025	0	0	0	0	0	0	0	0
Smt3h2-ps	0	0	0	0	0	0	0	0
Gm14852	0	0	0	0	0	0	0	0
Gm16219	0	0	0	0	0	0	0	0
Gm8244	0	0	0	0	0	0	0	0
Rpl7a-ps13	0	0	0	0	0	0	0	0
Gm12632	0.259934	0.246672	0	0.251214	0	0.23118	0	0.247249
Gm15493	0	0	0	0	0	0	0	0
Gm12535	0	0	0	0	0	0	0	0
Gm15204	0	0.107061	0.0503276	0.0545161	0	0.100337	0.106603	0.321933
Rps13-ps5	0.564331	2.14215	2.26574	1.9089	1.35796	1.75666	2.39962	2.41556
Gm12566	0	0	0	0	0	0	0	0
Pwwp4-ps	0	0	0	0	0	0	0	0
Gm14834	0.647384	1.53588	2.02159	0.625666	1.36309	1.87125	0.152932	0.61579
Gm13365	0	0	0	0	0	0	0	0
Gm15779	0	0	0	0	0	0	0	0
Gm12900	0	0	0.200344	0	0	0	0	0
Gm14750	0	0	0	0	0	0	0	0
Gm14923	0	0	0	0	0	0	0	0
Gm11248	0	0	0	0	0	0	0	0
Gm12815	0	0	0	0	0	0	0	0
Gm2012	0	0	0	0	0	0	0	0
Rpl30-ps5	0	0	0	0	0	0	0	0
Mup-ps19	0	0	0	0	0	0	0	0
Gm15481	0	0	0	0	0	0	0	0
Gm12732	0	0	0	0	0	0	0	0
Gm14056	0	0	0	0	0	0	0	0
Gm11366	0	0	0	0	0	0	0	0
Gm12754	0	0	0	0	0	0	0	0
Gm15358	0	0	0	0	0	0	0	0
Gm14001	0	0	0.464766	0	0	0	0	0
Gm14725	0	0	0	0	0	0	0	0
Gm15897	0	0	0	0	0	0	0	0
Gm7857	0	0	0	0	0	0	0	0
Vmn1r-ps125	0	0	0	0	0	0	0	0
Gm14736	0	0	0	0.370093	0	0	0	0
Fau-ps2	0	0	0	0	0	0	0.32771	0
Gm14612	0	0	0	0.141148	0	0	0	0
Gm11590	0	0	0	0	0	0	0	0
Gm15516	0	0.632656	0	0.644306	0	0	0	0
Trav13-3	0	0	0	0	0	0	0	0
Gm8761	0	0	0	0	0	0	0	0
Gm11470	0.0872322	0.165563	0.233486	0.337223	0.104954	0.310329	0.0824275	0.248925
Gm13677	0	0	0	0	0	0	0	0
Gm11348	0	0	0	0	0	0	0	0
Gm5393	0.473042	0	0.422049	0	0	0.420713	0.446987	0.449957
Gm14050	0	0	0	0	0	0	0	0
Gm14006	0	0.124467	0.234041	0	0	0	0	0
Gm11876	0	0	0	0	0	0	0	0
Gm11857	0	0	0	0.3838	0	0.353191	0	0
Gm11914	15.7345	17.34	15.8497	21.3384	19.2365	16.9281	23.261	14.001
Gm6382	16.9371	28.6462	24.2512	25.0814	16.7626	20.0441	19.6181	22.217
Gm11843	0.605494	0.2873	0	0.292591	0	0	0	0.287972
Gm15371	0	0	0	0	0	0	0	0
Gm12818	0	0.27154	0.085098	0	0	0	0.0901264	0
Gm13469	0	0	0	0	0	0	0	0
Gm14885	0	0	0	0	0	0	0	0
Cyp2j7-ps1	0	0	0	0	0	0	0	0
Gm15349	3.78434	1.79563	2.25093	0	3.03544	5.04855	2.38393	0.599942
Gm12697	0.578714	0.366125	0	0	0.232095	0.514695	0.18228	0.183491
Gm12774	0	0	0	0.896763	0.372134	0	0	0
Gm12961	1.71557	1.62803	1.09331	0.947437	0.737179	1.08985	0.694746	0.699361
Gm11474	0	0.881607	0.828861	0	0	0	0	0
Gm12124	0	0	0	0	0	0	0	0
Gm14156	0	0	0	0	0	0.236923	0	0
Gm14972	0	0	0	0	0	0	0	0
Dynlt1-ps1	282.542	306.685	277.93	269.427	271.592	302.48	273.379	245.492
H2af-ps1	0	0	0	0	0	0	0	0
Gm15190	15.3842	21.2352	18.7169	22.0768	15.7051	21.56	22.9065	22.6152
Gm15040	0	0	0	0	0	0	0	0
Gm15316	0	0	0	0	0	0	0	0
Gm12736	0	0	0	0	0	1.45467	0	0
Gm13792	0	0	0	0	0	0	0	0
Gm14460	0	0	0	0	0	0	0	0
Gm11907	0	0	0	0	0	0	0	0
Gm12515	0.35642	0.676469	0	1.03339	0	0.316991	0.336788	0.339026
Gm15616	1.37245	0.976821	1.2245	0.663206	0.41282	0.305157	0.324215	0.979106
Gm11663	1.77472	6.31565	5.54194	5.14556	1.60146	6.70819	2.09622	5.48637
Gm6881	0	0	0	0	0	0	0	0
Gm15172	0	0	0	0	0	0	0	0
Gm12362	0	1.07108	1.00699	0	0	1.00381	0.355499	0.35786
Defa-ps14	0	0	0	0	0	0	0	0
Gm12987	0	0.249699	0.234759	0	0.31658	0.234016	0.248631	0.250283
Or5ak21-ps1	0	0	0	0	0	0	0	0
Gm14721	0	0	0	0	0	0	0	0
Gm15120	0	0	0	0	0	0	0	0
Gm11633	3.4775	4.6751	7.23947	4.20105	5.22999	3.09281	3.28596	6.06428
Rpl31-ps5	0	0	0	0	0	0	0	0
Gm13087	0	0	0	0	0	0	0	0
Gm14928	0.269743	0.511961	0.240665	1.30347	0.324544	1.67932	0	0.769737
Gm12489	0	0	0	0	0	0	0	0
Gm12087	0	0	0	0	0	0	0	0
Gm11393	0	0	0	0	0	0	0	0
Gm14564	0	0	0	0	0	0	0	0
Gm14416	0.167245	0.158712	0.298433	0	0	0	0.105356	0.159083
Gm12451	0	0	0	0	0	0	0	0
Gm11424	0	0	0	0	0	0	0	0
Gm13260	0	0	0	0	0	0	0	0
Gm14845	0	1.19708	1.50062	2.43826	1.51772	1.1219	1.98661	3.59965
Gm11363	0	0.44563	0	0	0	0	0	0.223336
Rpl23a-ps6	0	0	0	0	0	0	0	0
Gm15153	0	0	0	0	0	0	0	0
Rhox11-ps1	0	0	0	0	0	0	0	0
Gm16394	0	0	0	0	0	0	0	0
Gm5381	0	0	0	0	0	0	0.0972645	0
Gm12026	0	0	0	0	0	0.111752	0	0
Gm15422	0	0	0	0	0	0	0	0.226226
Or52ab8-ps1	0	0	0	0	0	0	0	0
Gm14127	0	0	0	0	0	0	0.179322	0
Gm9703	1.85936	2.82318	3.64962	2.87517	1.34226	0.661467	1.75694	1.76862
Gm12988	0.269179	0.255445	0	0	0	0.239401	0	0
Gm15625	0.470878	0.558566	0.210059	0	0.424907	0.209394	0	0
Gm15181	0	0	0	0	0	0	0	0
Rps12-ps1	0	0	0	0	0	0.285371	0	0
Rpl9-ps2	0	0	0	0	0	0	0	0
Gm12156	0	0	0	0	0	0	0	0
Gm6620	0	0	0	0	0	0	0	0
Gm14899	0	0	0	0	0	0	0	0
Or5ap2b-ps1	0	0	0	0	0	0	0	0
Gm8692	0.587523	0.836319	1.04838	1.70344	0.706884	0.783794	0.555162	0.279425
Gm6923	0	0	0	0.306284	0	0	0	0
Gm13024	0	0	0	0	0	0	0	0
Gm14826	0	0	0	0	0	0	0	0
Gm15546	0	0	0.277959	0	0	0	0	0.14817
Gm12366	2.0634	2.79731	2.49845	3.84591	3.54657	5.11217	3.34242	3.08424
Tra2b-ps	0	0	0	0	0	0	0	0
Gm14411	0	0	0	0	0.338748	0	0	0
1700064H15Rik	0	0	0	0.631224	0	0	0	0
Gm11622	0	0	0	0	0	0	0	0
Gm12727	0	0.340119	0.319769	0	0	0	0	0
Gm15793	4.41888	3.70008	5.1021	3.517	2.81468	5.54831	5.40358	6.67572
Gm14722	0	0	0	0	0	0	0	0
Gm12803	0	0	0	0	0	0.278767	0	0
Gm381	0	0	0	0	0	0	0	0
Gm15058	0	0	0	0	0	0	0	0
Gm8805	0.411078	0.390104	0	0	0.494593	0.365603	0	1.56407
Itpa-ps3	0	0	0	0	0	0	0	0
Gm7061	0.0908669	0.172461	0.162143	0	0.109327	0	0.171724	0
Gm15861	0	0	0	0	0	0	0	0
Gm15191	0.257335	0.48841	0.344392	0.497404	0.154808	0.228868	0.121581	0.244776
Gm13162	0	0.806845	1.01143	0.273901	0	0.756171	0.267799	0.808733
Rps11-ps5	0	0	0	0	0	0	0	0
Rps19-ps14	0	0	0	0	0	0	0	0
Gm5319	0.147385	0	0	0	0.354657	0	0	0
Gm9126	0	0	0	0	0	0	0	0
Gm15957	0	0	0	0	0	0	0	0
Vmn1r-ps100	0	0	0	0	0	0	0	0
Gm14489	0	0	0	0	0	0	0	0
Gm13396	0	0	0	0	0	0	0	0
Gm13284	0.235224	0	0.629601	0.454666	0.566024	0	0.222268	0
Gm12155	0	0	0	0	0	0	0	0
Gm4875	16.2062	19.5737	21.0316	21.6744	15.1656	19.8003	17.6338	22.578
Gm12176	0	0	0.524787	0	0.176923	0	0	0.139872
Btf3-ps4	0.287204	0.545101	0.512488	1.38785	0.691106	0.510865	0	1.09275
Gm6806	0	0	0	0	0	0	0	0
Gm13193	0	0	0	0	0	0	0	0
Gm13385	0	0	0	0	0	1.04031	0.552639	0
Gm12015	0	0	0	0	0	0	0	0
Gm11561	0	0	0	0	0	0	0	0
Gm14554	0	0	0	0	0	0	0	0
Gm13560	0	0	0	0	0	0	0	0
Gm15465	0	0	0	0	0	0	0	0
Rpl17-ps1	0	0	0	0	0	0	0	0
Rpl13-ps1	0.577848	0.182788	0.343704	0	0	0.342616	0.546021	0.183216
Gm14782	0	0	0	0	0	0	0	0
Gm14150	11.2133	8.47684	9.15665	7.71455	7.54601	11.0715	11.9426	8.76784
Gm8682	0.775105	0.245186	0.922066	0	0.310859	0	0	0.24576
Gm14860	0.599849	0	0	0.289863	0	0.266746	0	0.285287
Gm12956	0	0	0	0	0	0	0	0
Cbr1b	0	0	0	0	0	0	0.129479	0
Gm11953	0.256565	0.365212	0.686723	0	0.154345	0	0.121217	0.366066
Gm16428	0	0	0	0	0	0	0	0
Gm12175	0	0	0	0	0	0	0	0
Trav4d-2	0	0	0	0	0	0	0	0
Gm13803	12.8931	16.9795	17.6069	17.5465	18.3616	18.7213	20.3877	13.7655
Gm12880	0	0	0	0	0	0	0	0
Gm14731	0	0	0	0	0	0	0	0
Gm15828	0	0	0	0	0	0	0	0
Gm14716	0	0	0	0	0	0	0	0
Gm15741	0	0	0	0	0	0	0	0
Mif-ps3	0	0	0	0	0	0	0.352407	0.354749
Gm5397	0	0	0	0	0	0	0	0
Gm16106	0.875289	0	1.1714	0.422963	0.526557	0.389231	1.24062	0
Gm15780	0.137612	0	0	0.132996	0	0	0.260065	0
Gm12591	0	0	0	0	0	0	0	0
Gm14786	0	0	0	0	0	0	0	0
Gm12982	0	0	0	0	0	0	0	0
Gm13118	0	0	0	0	0	0	0	0
Gm13612	0	0.313084	0.294352	0.637698	0	0	0	1.25526
Gm15373	0	0.570573	0	0	0	0	0	0
Gm14519	0.412396	0	0	0	0	0	0	0.39227
Gm14588	0	0	0	0	0	0	0	0
Gm16421	0.165276	0.0784217	0.368649	0.479195	0.0994269	0.440978	0.312346	0.628841
Gm12994	0	0	0	0	0	0	0	0
Gm14748	0	0	0	0	0	0	0	0
4930448K20Rik	0	0	0	0	0	0	0	0
Gm13537	0	0	0	0	0	0	0	0
Gm13879	0	0	0	0	0	0	0	0
Gm13484	0	0	0	0	0	0	0	0
Gm5759	0	0	0	0	0	0	0	0
Gm16066	0	0.112433	0.211413	0.114504	0	0.105372	0	0
Gm14053	0	0	0	0	0	0	0	0
Gm14299	0	0	0	0	0	0	0	0
Btf3-ps8	0	0	0	0	0	0	0	0
Gm12021	0	0	0.0657487	0	0	0	0	0
Gm7134	0	0	0	0	0	0	0	0
Gm14537	2.57765	2.64997	4.40791	3.73676	1.8091	1.33729	2.43567	3.06481
Gm15106	0	0	0	0	0	0	0	0
Gm12293	0	0	0	0	0	0	0	0
Gm11746	0	0	0	0	0	0	0	0
Defa-ps9	0	0	0	0	0	0	0	0
Gm13204	3.76129	1.33852	4.19478	3.63511	2.63984	0.975685	1.77706	1.78887
Gm11362	0	0.14365	0	0.146295	0	0	0.286072	0
Gm13806	0	0	0	0	0	0	0	0
H2al1r-ps	0	0	0	0	0	0	0	0
Gm13358	0	0	0	0	0	0	0	0
Gm14745	0	0	0	0	0	0	0	0
Gm15730	0.310042	0.294223	0	0	0	0	0	0
Mup-ps5	0	0	0	0	0	0	0	0
Vmn1r-ps93	0	0	0	0	0	0	0.281437	0
Gm12165	0	0	0.335664	0	0.905308	0	0	0
Gm13263	0	0	0	0	0	0	0	0
Gm15773	0.266576	0.084325	0.396399	0.171756	0.534557	0.395145	0.335858	0.507134
Gm15367	0	0.12018	0	0.244786	0	0	0.239332	0
Rpl15-ps1	0	0	0	0	0	0	0	0
Gm12598	0	0	0	0.149821	0	0	0	0
Gm11889	0.953976	0.678977	0.851138	0.806726	0.717366	0.530277	0.788753	0.793992
Gm13009	0	0	0	0	0	0	0	0
Gm12583	0	0	0	0	0	0	0.142533	0.14348
Gm13525	0.538358	0	0	0.260149	0	0.478803	0.508705	0.512085
Or4c100	0	0	0	0	0	0	0	0
Gm13339	3.02747	5.98542	6.75278	7.07095	3.03544	6.7314	4.52947	4.79954
Gm5386	0	0	0	0	0	0	0	0
Gm14607	0	0	0	0	0	0	0	0
Gm12934	0	0	0	0	0	0	0	0
Cyp4a29-ps1	0	0	0	0	0	0	0	0
Gm15014	0	0	0	0	0	0	0	0
Sec61g-ps3	0	0	0	0	0	0	0	0
Or5m11d-ps1	0	0	0	0	0	0	0	0
Gm11383	0	0	0.142252	0	0	0	0	0
Gm6480	0.27289	0	0	0	0	0	0	0.064893
Rpsa-ps9	2.47158	2.89735	4.15086	4.49631	1.92416	3.2326	3.57186	3.319
Gm5844	1.76176	0.947396	0.838319	1.13511	1.20115	0.992352	0.887854	1.06133
Gm11982	0	0	0	0	0	0	0	0
Gm12041	0	0	0	0	0	0	0	0
Gm12379	0	0	0	0	0	0	0	0
Gm11557	0.382939	0.605668	0.227772	0	0.460737	0.79468	0.603078	0.364251
Rps8-ps5	0	0	0.366179	0	0	0.18251	0	0
Ccl19-ps1	0	0	0	0	0	0	0	0
Gm14083	0	0	0	0	0	0	0	0
Gm7823	0.475665	0.827559	1.27317	1.22589	1.23999	1.33964	0.449466	1.65899
Smt3h1-ps	0	0	0	0.444111	0	0.408692	0.868433	0
Gm14832	0	0	0	0	0	0	0	0
Gm13736	49.331	60.3274	60.8017	63.8958	46.5035	67.3939	75.4472	67.7247
Gm14758	0	0	0	0	0	0	0	0
Gm14119	0	0.519586	0	0	0	0	0	0
Gm8770	0	0.220203	0	0	0	0.30956	0.109631	0.110359
Gm14739	0	0	0	0	0	0	0	0
Gm15240	0	0	0	0	0	0	0	0
Gm11440	0	0	0	0.23596	0	0	0	0
Defa-ps16	0	0	0	0	0	0	0	0
Gm12641	0	0	0	0	0	0	0	0
Gm13864	0.983446	0.622179	0.731193	0.475227	0.788829	0.583103	0.15488	0.623634
Gm6939	0.893524	0.423967	1.06294	1.00747	0.716702	0.529786	0.281437	0.566612
Gm11462	0	0.217264	0.408531	0.221265	0	0	0	0
Gm13135	2.84462	3.44282	2.97936	3.62575	3.37293	3.11659	3.15541	2.54894
Gm8172	3.43113	3.74448	4.43883	3.81343	2.27051	4.72993	4.53901	4.24279
Gm5863	0	0.363401	0.227772	0.370093	1.07505	0.340577	0.361847	0.364251
Gm12785	0	0	0	0	0	0	0	0
Gm6067	0	0	0	0	0	0	0	0
Gm13462	0	0.127058	0	0	0	0	0	0
Gm13586	0	0	0	0	0	0.246625	0.262027	0.527535
Cyp2j8	0	0	0	0	0	0	0	0
Gm14811	0	0	0	0	0	0	0	0
Gm13887	0	0	0	0	0	0	0	0
Gm7658	14.5381	22.3782	20.733	22.4584	18.7312	23.7216	20.1192	20.4706
Gm16166	0	0.465448	0.291734	0	0	0	0	0
Gm15095	0	0	0	0	0	0	0	0
Gm2810	5.06872	6.90681	3.59466	4.27064	4.06566	3.69887	3.19303	3.09061
Gm14881	0	0	0	0	0	0	0	0
Gm14103	0	0	0	0	0	0	0.664375	0
Gm12850	0.590218	0	1.05319	0.285209	0	0	0	0
Gm13355	0	0	0	0	0	0	0	0
Gm11540	0	0	0.147176	0	0	0	0	0
Gm12587	0.301329	0	0	0.29122	0	0	0	0.286623
Gm11920	0	0	0	0	0	0	0	0
Btf3-ps10	0	0	0	0	0	0	0	0
Gm13359	0	0	0	0.536767	0	0	0.174936	0
Gm12507	0	0	0	0	0	0	0	0
Gm13217	3.1053	1.66562	3.13193	4.17548	2.92396	3.12202	3.18942	2.18321
Gm15504	0	0	0	0	0	0	0	0
Gm8036	0	0	0	0	0	0	0	0
Naip3	0.244615	0.232134	0.190965	0.118204	0.220733	0.271944	0.231142	0.261762
Gm15303	0	0	0	0	0	0	0	0
Gm12731	0	0	0	0	0	0	0	0
Gm6884	0	0	0	0	0	0	0	0
Gm15131	0	0	0.192937	0.208993	0	0.384652	0	0
Gm10601	0	0	0	0	0.108866	0	0	0
Gm12465	0.857783	0.814017	0.765315	0	0	0	0	0.407961
Rpl13-ps5	0.204234	1.16288	0.182218	0	0.245726	0.181641	0.192985	0.194267
Gm6754	0	0	0	0	0	0	0	0
Gm14614	0	0	0	0	0	0	0	0
Gm16082	0	0	0	0	0	0	0	0
Gm14581	0	0	0	0	0	0	0	0
Gm12630	0.328233	0.311486	0.29285	0.158611	0	0	0	0.156107
Gm15214	0	0	0	0	0	0	0	0
Gm13517	0.860652	1.38846	1.53575	1.33085	1.2426	0.6889	1.3012	0.98238
Gm13672	0	0	0	0	0	0	0	0
Gm15129	0	0	0	0	0	0	0	0
Gm14363	0	0	0	0	0	0	0	0
Gm15056	0	0	0	0	0	0	0	0
Gm11911	0	0	0	0	0	0	0	0
Rpsa-ps11	0	0	0	0.279755	0	0.128722	0	0.275339
Or4x13	0	0	0	0	0	0	0	0
Polr2k-ps	1.47049	1.39546	0	0	0	1.30782	0.694746	0
Or12e16-ps1	0	0	0	0	0	0	0	0
Gm12318	0	0	0	0	0	0	0	0
Gm14042	0.617851	0.439745	0.964683	0.298562	0.371687	0.137376	0.437865	0
Gm11389	0	0	0	0	0	0	0	0
Rps13-ps6	0	0	0	0	0	0	0	0
Gm5903	9.40795	9.55814	8.29503	8.23659	10.1208	7.92424	7.42557	7.36961
Gm13557	0	0	0	0	0	0	0	0
Gm14052	0.374396	0.236862	0.222691	0.361836	0	0.443972	0.117925	0.593541
Rps10-ps3	0	0	0	0	0	0	0	0
Gm11566	0	0	0	0	0	0	0	0
Gm11848	0	0	0	0	0	0	0	0
Gm15126	0	0	0	0	0	0	0	0
Gm6238	0	0	0.740627	0	0	0	0	0
Gm13975	0	0	0	0	0	0	0	0
Gm11221	18.535	28.2247	23.2671	25.8284	16.3365	22.4267	23.6237	27.4707
Gm15678	0	0	0	0	0	0	0	0
Gm13250	0	0	0	0	0	0	0	0
Gm13413	0	0	0	0	0	0.190089	0	0
Gm12392	0	0	0	0	0	0	0	0
Gm15715	1.36397	0.431458	0	0.439403	1.09405	0	0.429613	0
Gm13623	0.205868	0.781457	0.367351	0.994809	0.247692	0.732377	1.16717	1.17493
Gm12053	0	0	0	0	0	0	0	0
Gm1335	0	0	0	0	0	0	0	0
Gm14687	0	0	0	0	0	0	0	0
Gm12816	0.955452	1.20894	1.04189	1.3338	0.510916	0.944174	1.10345	1.31275
Fam220a	0.0287976	0.0819847	0.0770796	0.0278315	0.138592	0.128059	0.0544228	0.0273922
Gm12978	0	0	0	0	0	0	0	0
Gm11764	0.206529	0.391983	0.552796	0.199601	0	0.367364	0	0
Gm16518	1.01313	0.961438	0.451958	0	0.304739	0	0	0.240922
Gm12618	0	0	0	0	0	0	0.25172	0
Gm12163	0	0	0.295109	0	0	0	0	0
Gm13555	0	0	0	0	0	0	0	0
Gm6222	0	0	0.182508	0	0	0	0	0
Gm15331	0	0	0	0	0	0	0.315794	0
Rps15a-ps6	10.1493	14.6026	13.1447	13.9223	9.84781	18.6355	15.7776	12.7682
Gm11804	0	0	0	0	0	0	0	0
Gm14982	0	0	0	0	0	0	0	0
Gm11829	0	0.432988	0.407082	0	0	0	0	0.434001
Gm6373	0	0	0	0	0	0	0	0
Gm13140	0.612508	0.658757	0.655776	0.513032	1.17911	0.690017	0.655941	0.815663
Gm13720	0	0	0	0	0	0	0	0
Gm14561	0	0	0	0	0	0	0	0
Gm14910	0	0	0	0	0	0	0	0
Gm8087	0	0	0	0	0	0	0	0
Gm9083	0.314206	0	0	0	0.378041	0.558896	0.14845	0
Or1u1-ps1	0	0	0	0	0	0	0	0
Gm15959	0	0	0	0	0	0	0	0
Gm14900	0	0	0	0	0	0	0	0
Gm13233	0	0	0.0795546	0	0.214564	0	0	0.0848151
Gm11606	0	0	0	0	0	0	0	0
Gmfg-ps	5.12259	3.1455	4.03269	4.07709	4.35057	4.55592	1.13893	3.15286
Gm11388	0	0	0	0	0	0	0	0
Gm13433	0	2.03504	1.91329	0.51813	1.29006	0	1.51976	1.0199
Gm12416	0.638232	0.605668	0.227772	0.370093	0	0.340577	0.361847	0.364251
Gm16100	0	0	0.993916	0.538317	0	0.495385	0	0
Gm14699	0	0	0.503497	0.5454	1.35796	1.00381	0	1.07358
Gm14082	0	0	0	0	0	0	0	0
Gm14822	0.884313	1.25879	1.97246	2.13662	1.06397	2.35946	1.25341	1.26173
Gm11242	0	0	0	0	0	0	0	0
Gm12285	0	0	0.492692	0.533696	0	0	0	1.57581
Gm15001	0	0	0	0	0	0	0	0
Gm12986	0	0.12627	0.118715	0.257189	0	0	0.251459	0.126565
Gm14140	0.129314	0.490865	1.03837	1.24976	0	0.460036	0.977532	0.861023
Gm13356	0	0	0	0	0	0	0	0
Gm14795	0	0	0	0	0	0	0	0
Or4f7d-ps1	0	0	0	0	0	0	0	0
Gm14533	0	0	0	0	0	0	0	0
Gm12191	100.937	121.401	95.0046	76.1115	76.5141	114.763	99.2209	100.583
Gm14980	0	0	0	0	0	0	0	0
Gm14882	0	0	0	0	0	0	0	0
Gm7785	0.288492	0.958204	1.28696	1.11526	2.25617	0.898024	0.545204	1.37207
Gm13195	0	0	0	0	0	0	0	0
Gm12748	0	0	0	0	0	0	0	0
H2al1q-ps	0	0	0	0	0	0	0	0
Gm11800	0	0	0	0	0	0	0	0
Gm16431	0	0	0	0	0	0	0	0
Gm13350	0	0	0	0	0	0	0	0
Gm13668	0	0	0	0	0.154653	0	0.121459	0
Gm11845	0	0	0	0	0	0	0	0
Gm14670	0	0	0	0	0	0	0	0
Gm11980	0	0	0	0	0.157006	0	0	0
Gm11408	0	1.41159	2.21189	1.67718	0	0.881957	0.234259	0.707446
Gm14126	0	0	0	0	0	0	0	0
Gm13172	0	0	0	0	0	0	0	0
Amy2b	0	0	0	0	0	0	0	0
Gm11484	0	0	0	0	0	0	0	0
Gm13223	0	0	0	0.332935	0	0	0	0.327679
Gm15382	0	0.227379	0.213775	0.231566	0	0.213098	0.452814	0
Gm14667	0	0	0	0	0	0	0	0
Gm12765	0	0	0	0	0	0	0	0
Gm15531	0	0	0	0	0	0.454103	0	0
Gm11249	9.13704	8.95514	5.07834	6.94861	9.91201	4.92905	5.37842	7.55131
Gm14153	0	0	0	0	0	0	0	0
Gm4760	0	0.118546	0	0	0	0	0.354118	0.237647
Gm11736	0	0.725362	0	0	0	0	0	0
Gm12438	0	0	0	0	0	0	0	0
Gm15385	0.173173	0	0	0	0	0	0	0
Gm4908	0	0	0	0	0	0	0	0
Gm11356	0	0	0	0	0	0	0	0
Gm14494	85.7783	90.1033	69.4061	67.7499	90.3934	80.7614	79.0972	69.494
Gm14578	0	0	0	0	0	0	0	0
Gm4732	0	0	0	0	0	0	0	0
Gm6044	0.773552	0.244695	0	0	0	0	0	0.490534
Gm13430	1.34029	1.2719	1.59441	1.7271	1.07505	0.39734	1.26646	2.1248
Gm6429	0	0	0	0	0	0	0	0
Gm12917	0.604073	0.191084	1.07791	1.75142	1.45359	0	0.761068	0.957654
Gm12393	0	0	0	0	0	0	0	0
Gm15309	0	0	0	0	0	0	0	0
Gm5303	0.10277	0	0.0916911	0.297966	0.247297	0.0914009	0.194218	0.293263
Gm12876	0	0	0	0	0	0	0	0
Gm14073	0	0	0	0	0	0	0	0
Gm14421	0.52571	0.124722	0.234519	0.444565	0.316257	0.175333	0.0620943	0.125014
Gm14620	0	0	0.299732	0.649353	0	0	0	0
Rpl10-ps4	0	0	0	0	0	0	0	0
Gm13386	0	0.984698	0	0	0	0	0	0
Gm13410	2.637	4.74604	2.75838	3.60311	2.07869	4.44796	3.43691	3.9787
Gm15171	0	0	0	0	0	0	0	0
Gm11609	0.649016	0.153976	0.144763	0.470433	0.390435	0	0	0.154336
Gm14724	0	0	0	0	0	0	0	0
Gm15854	0	0	0	0	0	0	0	0
Gm6341	0	0.297087	0	0.302557	0	0	0.591633	0.297782
Gm15578	0	0	0	0	0	0	0	0
Fthl17-ps2	0	0	0	0	0	0	0	0
Vmn1r-ps126	0	0	0	0	0	0	0	0
Gm14109	0	0	0	0	0	0	0	0.792157
Gm15189	0	0	0	0.126502	0	0	0	0
Gm12723	0	0	0	0	0	0	0	0
Gm12210	0	0	0	0	0	0	0	0
Gm14560	0	0	0	0	0	0	0	0
Gm11504	0	0	0	0	0	0	0	0
Gm15170	0	0	0	0	0	0	0	0
Gm11792	0	0	0	0.740185	0	0	0.723694	0
Cyp4a29	0	0	0	0	0	0	0	0
Gm12418	4.37087	2.85165	8.89618	4.35625	4.43716	4.85919	3.48479	8.31512
Gm5073	0.156912	0.297811	1.11997	0.151648	0.37758	0.139553	0.593076	0.149254
Gm15752	0	0	0	0	0	0	0	0
Gm12288	0	0	0	0	0	0	0	0
Gm13424	0	0	0	0	0	0	0	0
Gm14334	0	0	0	0	0	0	0	0
Gm12579	0	0	0	0	0	0	0	0
Or8h11-ps1	0	0	0	0	0	0	0	0
Gm11380	0	0.21804	0	0	0	0	0	0
Gm11852	0	0	0	0	0	0	0	0
Gm4913	0	0	0	0	0	0	0	0
Apc-ps1	0	1.81855	1.22125	1.85204	0	0.486953	1.29341	0.781201
Gm12459	0	0	0	0	0	0	0	0
Gm11892	0	0	0	0	0	0	0	0
Gm11866	0	0	0	0	0	0	0	0
Gm12201	0	0	0	0	0	0	0	0
Gm13511	0	0.672742	0	0.342565	0	0	0	0.337158
Gm14655	0	0	0	0	0	0	0	0
Gm12180	0.194656	0.369448	0.521016	0.752503	0	0.346245	0.919671	0.185156
Gm15967	0	0	0	0	0	0	0	0
Gm11427	16.9643	16.5115	25.7304	20.4309	19.4687	15.3584	19.688	17.2535
Gm4917	0	0	0	0	0	0	0	0
Gm11429	0	0.847935	0.797203	3.4542	0	0	1.68862	0.849918
Gm11344	0	0.364485	0	0	0	0	0	0
Gm8648	0	1.105	0	1.12535	0	0	1.10028	0.553793
Vmn1r-ps97	0	0	0	0	0	0	0	0
Gm14201	0	0	0	0	0	0	0	0
Gm6580	0.0948176	0.269939	0.0845963	0.183274	0.228162	0	0.0895951	0
Gm14405	0.0552221	0	0.0492692	0.0533696	0	0.0491132	0	0.0525271
Gm12321	0	0	0	0	0	0	0	0
Gm13409	0	0	0	0	0	0	0	0
Gm13064	0	0	0	0	0	0	0	0
Gm7190	0	0	0	0	0	0	0	0
Gm12206	0	0	0	0	0	0	0	0
D11Bhm181e	0	0	0	0	0	0	0	0
Gm7820	0	0	0	0	0	0	0	0
Gm12187	0.187153	0.0888019	0.166978	0.452186	0	0.249674	0.265267	0.267029
Gm12693	11.1885	15.6736	9.03167	12.1004	12.8205	13.2677	14.0963	10.1357
Gm15007	0	0	0	0	0	0	0	0
Gm13903	0	0	0	0	0	0	0	0
Gm13828	0	0	0	0	0	0	0	0
Gm15575	0.0813836	0.154463	0.435663	0	0.0979175	0	0.307604	0
Or12e11-ps1	0	0	0	0	0	0	0	0
Gm11805	0.428892	0.610513	1.3393	0.207252	0	0.190723	0	0
Or1p1b	0	0	0	0	0	0	0	0
Cyp4a30-ps	0	0	0	0	0	0	0	0
Gm15571	0	0	0	0	0.243026	0	0	0
4930595D18Rik	0	0.298539	0.701695	0.760092	0.567754	0.139895	0.148632	0.299238
Gm13567	0	0	0	0	0	0	0	0
Gm15272	0	0	0	0	0	0	0	0
Gm13581	0	0	0	0	0	0	0	0
Gm9432	0.508567	0.965238	0.151248	0.655342	0	0.904616	0.800926	0.806247
Gm15066	0	0.0468185	0.0880347	0.238403	0.118718	0.043878	0.0466183	0.23464
Gm12080	0	0	0	0	0	0	0	0
Gm12388	0	0	0	0	0	0	0	0
Gm11421	0	0	0	0	0	0	0	0
Gm13788	0	0	0	0	0	0	0	0
Gm7821	0	0	0	0	0	0	0	0
Gm11338	0	0	0	0	0	0	0	0
Gm14780	0	0	0.167771	0.181733	0.226244	0.04181	0	0.0894324
Gm11522	0	0	0	0	0	0	0	0
Gm11969	0	0.342985	0	0	0	0	0	0
Gm14869	0.145551	0.552501	0	0.140669	0	0	0	0
Gm13737	0	0	0	0	0	0	0	0
Gm12274	0	0	0	0	0	0	0	0
Gm14875	0	0	0	0	0	0	0	0
Gm11912	0	0	0	0	0	0	0	0
Rbmx2-ps	0.553409	0.262586	0.864065	0.133711	0.33292	0.369142	0.261464	0.1316
Hbb-bh3	0	0	0	0	0	0	0	0
Gm16425	0.493294	0.507135	0.843558	0.99322	0.148378	0.694646	0.42728	0.742932
Gm11410	0.45028	0.106826	0.301305	0	0	0.200234	0	0.214153
Gm12919	0.32288	0.153203	0.288073	0.624096	0.291357	0.215371	0.305096	0.460683
Gm14528	0	0	0	0	0	0	0	0
Gm12427	0	0	0	0	0	0	0	0
Gm15016	0	0	0	0	0	0	0	0
Csnk2a1-ps4	0	0	0	0	0	0	0	0.103719
Gm15215	0	0	0	0	0	0	0	0
Gm7831	0	0	0	0	0	0	0	0
Gm11546	0	0	0	0	0	0	0	0
Gm11779	0	0	0	0	0	0	0	0
Gm11862	0	0	0	0	0	0	0	0
Gm14158	0	0	0	0	0	0	0	0
Gm15096	0	0	0	0	0	0	0	0
Gm11796	0	0	0	0	0	0	0	0
Gm13406	0	0	0	0	0	0	0	0
Gm12262	0	0	0	0	0	0	0	0
Gm13246	2.85928	0.387627	0	0.394765	0.491453	0.363282	0.38597	1.1656
Gm7222	0	0	0	0.137253	0	0	0	0
Btf3-ps13	0.565571	0	0.252302	0	0.340237	0.503006	0	0
Hspe1-ps4	0	0	0.401389	0	0	0	0.425107	0
Mup-ps1	0	0	0	0	0	0	0	0
Gm13453	10.452	11.2868	14.4702	12.1913	6.50452	15.0655	10.2169	10.9704
Gm13259	0.282166	0	0.251748	0	0.33949	0	0	0
Gm15659	0.377324	0	0	0.729332	0.453981	0.671166	1.06962	0
Gm14668	0	0	0	0	0	0	0	0
Gm15180	0	0	0	0	0	0	0	0
Gm11185	0.255546	0	0.227998	0	0	0.113638	0.241471	0.121537
Gm11839	0	0	0	0.0636718	0.158533	0.117188	0.0622532	0.125334
Gm6574	0	0	0	0	0	0	0	0
Gm14623	0	0	0	0	0	0	0	0
Gm5403	0	0	0	0	0	0	0	0
Gm15300	0	0	0	0	0	0	0	0
Gm13210	0	0	0	0	0	0	0	0
Gm7108	0	0.0358387	0.101084	0.109496	0.227191	0.100764	0.142742	0.287381
Gm15116	0	0	0	0	0	0	0	0
Gm12738	0	0	0	0	0	0	0	0
Kars1-ps1	0	0	0	0	0	0	0	0
Gm15568	0	0.201323	0.0946391	0	0	0	0.100231	0
Gm5939	0.089539	0.169941	0.23966	0.17307	0.323189	0.238902	0.253822	0.298092
Gm13460	0	0	0	0	0	0	0	0
Gm7816	1.72419	1.53395	0.673016	1.66635	2.72275	2.49186	1.9347	1.12753
Gm14470	0	0	0	0	0	0	0	0
Gm14874	0	0.278773	0	0	0	0.261265	0	0
Gm11461	0.332474	0.946532	0	0.321321	0.40002	0	0.314162	0
Or5w9-ps1	0	0	0	0	0	0	0	0
Gm11511	0	0.452232	0	0	0.573362	0	0	0
Gm13254	0	0	0	0	0	0	0	0
Gm13498	0	0.112745	0.0529997	0.114821	0.0714717	0.0528319	0.112263	0.226017
Gm12384	0	0	0	0	0	0	0	0
Gm12550	0	0	0	0	0	0	0	0
Zcchc9-ps	0	0	0	0	0	0	0	0
Gm4993	0	0	0	0	0	0	0	0
Gm13551	0	0	0	0	0	0	0	0
Gm15376	0	0	0	0	0	0	0	0
Gm14589	0	0	0	0	0	0	0	0
Pex13-ps	0	0	0	0	0	0.0989057	0	0.105781
Gm11838	0.557002	0	0.496958	0	0	0.495385	0	0.529819
Gm13332	0	0	0	0	0	0.0818554	0	0
Ctsf	3.13948	2.85818	2.45945	2.14611	3.50091	3.564	3.4248	3.13193
Gm15361	12.461	11.0002	17.0645	18.4846	17.0846	15.7218	20.8111	19.2954
Gm13688	0.211624	0	0	0	0	0	0.199968	0
Gm15815	0	0	0	0	0	0	0	0
Idi1-ps1	10.5342	9.10414	11.9161	10.5444	7.92144	10.0381	6.93223	8.23079
Csnk2a1-ps2	0.109504	0.207834	0.293099	0	0	0.0973905	0	0
Gm8812	0	0	0	0	0	0	0	0
Gm15030	0	0	0	0	0	0	0	0
Gm13679	0	0	0	0	0	0	0	0
Gm12010	0	0	0	0	0	0	0	0
Mup-ps28	0	0	0	0	0	0	0	0
Gm14957	0	0	0	0	0	0	0	0
Gm12638	0	0	0	0	0	0	0	0
Vmn1r-ps114	0	0	0	0	0	0	0	0
Gm12085	0	0	0.122125	0	0	0	0	0
Gm12332	0	0	0	0	0	0	0	0
Gm12309	0	0	0	0	0	0	0	0
Gm12110	0	0	0	0	0	0	0	0
Mup-ps15	0	0	0	0	0	0	0	0
Gm13315	0	0	0	0.250961	0	0.115473	0	0.1235
Gm13868	0.437645	0	0.390467	0	0	0	0	0
AA414768	19.6533	16.5135	13.699	15.7294	21.5524	17.6612	12.574	11.6838
Gm15926	0	0	0	0	0	0	0	0
Gm5760	0	0	0	0	0	0	0	0
Gm5643	0.665981	0.758401	0.475351	0.643639	0.480769	0.947692	0.12586	0.380088
Or2y9-ps1	0	0	0	0	0	0	0	0
Gm11742	0	0	0	0	0	0	0	0
Gm11871	0	0	0	0	0	0	0	0
Gm15185	0	0	0	0	0	0	0	0
Gm14402	0	0	0	0	0	0	0	0
Gm15192	0	0	0	0	0	0	0	0
Gm11284	0	0	0	0	0	0	0	0
Gm13935	0.322475	0	0.143856	0	0	0.143401	0.304713	0
Gm14931	0	0	0	0	0	0	0	0
Gm14997	0	0	0	0	0	0	0	0
Gm14121	6.80632	10.7946	10.4815	10.9934	12.7885	9.78492	8.28158	9.75558
Rpl38-ps1	1.79536	0.567919	2.6697	1.73513	2.16011	1.59675	2.26196	1.1385
Vcp-rs	132.732	119.108	147.242	137.892	139.752	132.65	103.338	117.81
Gm11826	0.881284	4.1816	1.83466	4.2586	1.41377	4.4415	3.60856	4.4708
Gm14220	0	0	0	0	0	0	0	0
Gm11859	0	0	0	0	0	0	0	0
Gm12400	0	0	0	0	0	0	0	0
Gm7599	0	0.153395	0	0	0	0	0.305479	0.307508
Magea7-ps	0	0	0	0	0	0	0	0
Gm13579	0	0	0	0	0	0	0	0
Gm13397	0	0	0	0	0	0	0	0
Or10ak10-ps1	0	0	0	0	0	0	0	0
Gm11539	1.155	3.06901	3.91588	2.45577	1.11172	2.67081	2.61933	3.29591
Gm12475	0.185266	0.439534	0.33059	0	0	0.247157	0.525186	0.176225
Gm11693	0.45546	0.432222	0.609543	1.10045	1.09598	0	0.430374	0.433233
Gm13156	0.400833	0.760764	0.715248	0.774773	0.482267	0	1.13627	0
Gm14238	0	0.378027	0	0	0	0	0	0
Gm14237	0	0	0.26697	0.289189	0	0	0	0
Gm14666	0	0	0	0	0	0	0	0
Gm7363	1.93485	6.12043	2.87712	4.98651	1.16397	3.44162	1.52357	3.06737
Gm6491	0	0	0	0	0	0	0	0
Gm8260	0.364497	0.3459	0	0.704539	0	0.324175	0.344421	0
Gm13913	0	0	0	0	0	0	0	0
Vmn1r-ps99	0	0	0	0	0	0	0	0
Gm9060	0	0	0	0	0	0	0	0
Gm15783	0	0	0	0	0	0	0	0
Gm14907	0	0	0	0	0	0	0	0
Gm12540	0	0.382767	0	0	0	0	0	0
Gm11581	0.168634	0	0	0	0	0	0	0
Gm11708	0	0	0	0.14946	0	0.137541	0	0
Or9g21-ps	0	0	0	0	0	0	0	0
Gm12656	0	0	0	0	0	0	0	0
Or12k7	0	0	0	0	0	0	0	0
Gm8606	0.289792	0	0.129276	0.140035	0	0	0	0.275649
Gm12237	0	0	0	0	0	0	0	0
Llph-ps2	15.0603	13.9812	11.9763	10.4417	12.6052	8.73541	10.2091	9.96545
Gm12895	0	0	0	0	0	0	0	0
Gm14887	0	0	0	0	0	0	0	0
Gm8806	4.20661	4.94659	3.34519	4.5074	1.76043	3.17194	3.02439	4.26228
Gm13214	0	0.299271	0	0	0	0	0	0
Gm15332	0	0	0	0	0	0	0	0
Gm11422	0	0	0	0	0	0	0	0
Gm11235	0.386389	0	0	0	0	0	0	0.367532
Gm13392	0.857783	2.44205	4.59189	5.80305	3.09615	1.52578	0.810537	0.815922
Gm11449	0.81093	2.05214	0.964683	2.08993	0.975678	2.40407	1.78795	0.771354
Gm15057	0	0	0	0	0	0	0.227679	0
Gm11882	0	0	0	0	0	0	0	0
Gm12653	0	0	0	0	0	0	0	0
Gm13196	0	0.32217	0	0	0	0	0.641586	0
Gm4919	0	0	0	0	0	0	0	0
Ndufb4c	6.92825	5.63551	2.35482	4.14504	2.38166	2.9342	7.17014	1.8829
Scgb2b22-ps	0	0	0	0	0	0	0	0
Gm6433	3.67621	3.90728	3.54231	3.97924	1.76923	3.92345	4.16848	3.91642
Or52e51-ps1	0	0	0	0	0	0	0	0
Gm12813	0	0	0	0	0	0	0	0
Gm11411	0	0	0	0	0	0	0	0
Gm15426	0	0	0	0	0	0	0	0
Gm11860	0	0	0	0	0	0	0	0
Gm11550	0	0	0	0	0	0	0	0.17509
Gm13681	0	0	0	0	0	0	0	0
Gm13121	0.203588	0	0	0.196758	0	0.181066	0.192374	0
Gm14148	0.255293	0.484534	0.911089	1.48037	0.767895	0.79468	0.241231	0.242834
Gm6335	0.538809	0.409054	0.480725	0.416587	0.388964	0.383363	0.305479	0.102503
Gm15194	0	0	0	0	0	0	0	0
Gm11703	2.66392	2.0224	1.9014	2.3171	1.60256	2.13231	1.00688	2.28053
Gm11203	0	0	0	0	0	0	0	0
Gm15542	24.2464	30.27	27.8821	22.704	23.3378	19.6474	18.0233	18.2455
Gm5466	0	0.129209	0	0	0	0.181641	0.128657	0.194267
Gm13458	0	0	0	0	0	0	0	0
Gm15033	0.38237	1.27001	0.341151	1.66294	0	0.680142	0.361309	0.363709
Gm13506	0	0	0	0	0	0	0	0
Gm14394	0	0	0	0	0	0	0	0
Gm13041	0	0	0	0	0	0	0	0
Gm13019	0	0	0	0	0	0	0	0
Gm15725	0	0	0	0	0	0	0	0
Gm8410	0	0	0	0	0	0	0	0.202295
Gm13176	0.80923	0.767941	0.240665	0.521388	0	0.479807	0	1.53947
Gm11340	0	0	0	0	0	0	0	0
Gm14300	0	0	0	0	0	0	0	0
Rpl30-ps10	50.4288	34.4843	32.752	25.0852	31.6753	39.2439	38.191	45.1461
Gm12268	0	0	0	0	0	0	0	0
Vmn1r-ps110	0	0	0	0	0	0	0	0
Gm14840	0	0	0	0	0	0	0	0
Gm15378	0	0	0	0	0	0.552821	0	0
Or13d31-ps1	0	0	0	0	0	0	0	0
Or8u37-ps1	0	0	0	0	0	0	0	0
Gm14485	0	0	0	0	0	0	0	0
Gm15665	0	0	0	0	0	0	0	0
Gm14776	0	0	0.129422	0	0	0	0	0
Gm15604	0.176741	0	0	0	0	0	0	0.168116
Gm13221	0	0	0	0	0	0	0	0
Rpl35a-ps4	1.15917	0.366675	0.689473	0.373427	0	0	0.365107	0
Gm13992	0	0	0	0	0.992357	0	0.779363	0
Gm12007	0	0	0	0	0	0	0	0
Gm14591	0	0	0	0	0	0	0	0
Gm15198	0	1.37969	0	0	0	0	0	0
Gm13006	0	0	0.536436	0	0	0	0	0
Gm13437	0	0.0616369	0	0.0627719	0.156292	0.0577657	0.122747	0
Gm14878	0	0	0	0	0	0	0	0
Gm12760	0	0	0	0	0	0	0	0
Gm15824	0.269461	0	0.120207	0	0.162102	0	0	0.128155
Gm11471	0	0	0	0	0	0	0	0
Gm15187	0	0	0	0	0	0	0	0
Gm5402	0	0	0	0	0	0	0	0
Gm14491	1.29314	1.84074	0.576871	0	0	0	0	0.615016
Rpl7a-ps12	0	0	0	0	0	0.288247	0.153124	0
Gm15329	0	0	0	0	0	0	0	0
Gm15519	8.87362	11.0719	10.1895	10.6405	9.88555	10.9611	10.4034	9.92548
Gm14768	0	0	0	0	0	0	0	0
Gm15038	0	0	0	0	0	0	0	0
Gm12826	0	0	0	0	0	0	0	0
Gm11904	0	0	0	0	0	0	0	0
Gm8749	0	0	0	0	0	0	0	0
Gm13487	0.297841	0	0	0	0.537527	0.264893	0.422155	0.283306
Gm14619	0	0	0	0	0	0	0	0
Gm11445	0	0	0	0	0	0	0	0
Gm14905	0	0	0	0	0	0	0	0
Gm13338	0	0	0	0	0	0	0	0
Gm13226	1.9109	3.62681	2.27321	3.078	3.44868	3.39903	4.51413	4.24118
Gm15037	0	0	0	0	0	0	0	0
Gm13108	0	0	0	0	0	0	0	0
Cyp4b1-ps2	0	0	0	0	0	0	0	0
Gm5510	10.5899	3.7686	6.37762	6.65253	4.14095	8.47658	8.00531	8.56214
Gm12182	1.14882	0.847935	0.683317	0.493457	0.767895	0.681154	0.241231	0.607084
Gm12935	0	0	1.39997	0.505492	0	0	0	0.497513
Gm12501	0	0	0	0	0	0	0	0
Gm4909	0	0	0	0	0	0	0	0
Gm11652	2.64038	5.10769	4.07725	5.69247	2.56587	3.79339	4.22221	3.67068
Gm15225	0	0	0	0	0	0	0	0
Gm15840	0	0	0	0	0	0	0	0
Gm9431	0.367272	0.232355	0.65536	0.709902	0	0.435524	0.462723	0.116449
Gm14281	0	0	0	0	0	0	0	0
Nsa2-ps2	0	0	0	0	0	0	0	0
Gm12118	0	0.688549	0.215784	0	0	0	0	0
Gm13491	0	0	0	0	0	0	0	0
Gm13207	1.49807	0.157959	0.891052	0.321736	0.600806	0	0.157284	0
Gm15267	1.3865	1.31576	2.47408	1.60799	2.33546	2.46625	1.31014	0.791303
Gm9440	0	0	0	0	0	0	0	0
Gm5555	10.0757	15.3865	12.3993	10.9689	6.54902	8.75507	8.97354	9.25348
Gm15375	0	0	0	0	0	0	0	0
Rps8-ps2	1.85578	1.56542	4.04734	3.38777	1.48853	4.76808	3.11745	1.96135
Gm14706	0	0	0.900371	0.487651	0	0.897521	0	1.43986
Gm14044	6.04478	6.28268	7.19088	7.23295	2.42428	6.65611	5.16785	9.03537
Gm14574	0	0	0	0	0	0	0	0
Gm12308	0.330765	0	0	0	0	0	0	0
Gm14521	0	0	0	0	0	0	0	0
Gm13888	0	0	0	0	0	0	0	0
Gm8534	0	0	0	0	0.202099	0.149391	0	0
Gm11784	0	0	0	0	0	0	0	0
Gm14940	0	0	0	0	0	0	0	0
Gm12423	0	0	0	0	0	0	0	0
Gm14515	0	0	0	0	0	0	0	0
Gm15044	0	0	0	0	0	0	0	0
Gm13877	0	0	0	0	0	0	0	0
Gm11263	22.6757	16.7911	15.7865	23.2432	19.0151	19.8617	11.6873	21.2423
Gm14172	0	0	0	0	0	0	0	0
Gm14609	0	0	0	0	0	0	0	0
Gm15470	0.187699	0	0	0.090701	0	0	0	0
Gm12255	0	0	0	0	0	0	0	0
Gm14861	0	0	0	0	0	0	0	0
Gm13407	0	0	0.637762	0.34542	0	0.317872	0.675448	0.339967
Gm7541	0.481	0.228229	0.429149	0.464864	0	0.213895	0.227253	0.915052
Gm12842	0	0.256518	0.241171	0	0	0	0	0
Gm6027	0	0	0	0	0	0	0	0
Defa-ps4	0	0	0	0	0	0	0	0
Gm13478	0	0	0	0	0	0	0	0
Gm12749	7.21604	7.16392	7.03245	8.04688	7.88063	9.47856	8.2872	7.39187
Or52f1-ps1	0	0	0	0	0	0	0	0
Gm11881	0	0	0	0	0	0	0	0
Gm14577	0	0	0	0	0	0	0	0
Gm15196	0	0	0	0	0	0	0	0
Gm14998	0	0	0	0	0	0	0	0
Gm9429	0	0	0	0	0	0.263673	0	0
Gm13674	0	0	0	0	0	0	0	0
Gm6418	0	0	0	0.0347641	0	0	0	0
Gm15321	0	0.847935	0	0	0	0.39734	0	0
Mup-ps21	0	0	0	0	0	0	0	0
Gm12001	0	0	0	0	0	0	0	0
Gm13432	0	0	0	0	0	0	0	0.507835
Gm13867	0	0	0	0	0	0	0	0
Gm13450	3.85232	4.38692	5.49927	4.4677	1.85398	6.16709	6.55225	3.66432
H2-M6-ps	0	0	0.111022	0.120262	0	0	0.117583	0.236728
Gm14381	0	0	0	0	0	0	0	0
Gm15808	1.27815	2.22372	2.66086	1.44116	1.53782	0.9473	0.805169	1.62104
Gm14942	0.382939	0.363401	0	0	0	0.340577	0.361847	0
Gm16016	0	0.222005	0	0	0	0	0	0
Gm12466	0	0	0	0.200566	0	0	0	0
Gm12585	0	0	0	0	0	0	0	0
Or1ad7-ps1	0	0	0	0	0	0	0	0
Gm14663	0	0	0	0	0	0	0	0
Oat-rs1	0	0	0	0	0	0	0.370955	0
Gm13320	0	0	0.814165	0	0	0	0	0
Tpt1-ps1	0	0	0	0	0	0	0	0
Gm13321	0	0	0	0	0	0.286085	0.303951	0
Gm11514	0	0	0	0	0	0	0	0
Gm11227	0	0	0	0	0	0	0	0
Gm13729	0	0	0	0	0	0	0	0
Gm14516	0.510585	0	0	0	0	0	0	0
Gm11989	0	0	0.512488	0	0	0.681154	0	0.910627
Gm6645	0.377601	0.268751	0.42112	0.501784	0.511104	0.461765	0.624405	0.583656
Gm12035	0	0	0	0	0	0	0	0
Gm9043	0	0	0	0	0	0	0	0
Gm6877	12.1539	7.54131	9.5925	8.80962	8.15517	9.56214	9.71761	9.55984
Gm12896	0	0	0	0	0	0.506345	0	0.541541
Gm14939	0	0	0	0.182869	0	0	0	0
Gm5942	0	0	0	0	0	0	0	0
Gm13234	0	0.817287	0.307355	0.332935	0.414478	0.459574	0.325517	0.491519
Gm13340	4.91352	7.4289	8.69338	8.93396	3.50697	5.48097	4.72158	5.78274
Gm11929	0	0	0	0	0	0	0	0
Gm11941	0	0	0	0	0	0	0	0
Gm14711	0	0	0	0	0	0	0	0
Gm11451	11.8456	12.5979	16.2174	11.4482	9.3376	9.62698	16.9827	14.1815
Gm12770	0	0	0	0	0	0	0	0
Gm13666	0.161036	0.305639	0.143676	0	0	0	0.456498	0
Gm14671	0	0	0	0	0	0	0	0
Gm11849	0	0	0	0	0	0	0	0
Gm7312	0	0	0	0	0	0	0	0.782867
Gm15709	0	0	0	0	0	0	0	0
Gm16411	0	0	0	0	0	0	0	0
Gm12432	0	0	0	0	0	0	0	0
Gm15538	0.411078	0.390104	0	1.98644	0.494593	0.731207	1.55375	0.782033
Rpsa-ps3	0	0	0	0	0	0	0	0
Gm14186	0	0	0	0	0	0	0	0
Gm15393	0	0	0	0	0	0	0	0
Gm15394	0	0	0	0	0	0	0	0
Gm15885	0	0	0.295869	0	0	0.294933	0	0
Gm8688	0	0	0	0	0	0	0	0
Gm14741	0	0	0	0	0	0	0	0
Gm8051	0	0	0	0.533696	0	0.245566	0	0.262636
Gm13916	0	0	0	0	0	0	0	0
Gm13614	0	0	0	0	0	0	0	0
Gm13722	0	0	0	0	0	0	0	0
Gm9200	0.665194	0.991971	0.932622	0.918398	0.800335	1.35225	0.359175	0.994291
Rpl21-ps15	216.044	171.146	181.822	177.387	249.038	163.003	174.19	152.288
Gm14805	0	0	0	0	0	0	0	0
Gm14579	0	0	0	0	0	0	0	0
Gm12821	0	0	0	0.207252	0	0.190723	0	0
Gm12028	0	0	0	0	0	0	0	0
Gm14911	0	0.123461	0	0	0	0.231413	0	0.247499
Gm14810	0.529496	0	0	0	0	0	0	0.251828
Gm14893	0	0	0	0	0	0	0	0
Gm15916	0	0	0	0	0	0	0	0
Gm12640	0	0	0	0	0	0	0	0
Gm14863	0.838225	0	0	0.405053	0	0	0	0.398659
Gm16007	0	0	0	0	0	0	0	0
Oaz2-ps	3.11486	4.54758	3.84795	5.09446	4.61252	4.04887	2.49048	3.19075
Gm8832	0	0	0	0	0.391918	0	0	0.309844
Pou2f3-rs1	0	0	0	0	0	0	0	0
Gm12795	0	0	0	0	0	0	0	0
Gm12878	0	0	0	0	0	0	0	0
H2ab3	0	0	0	0	0	0	0	0
Gm5390	0	0	0	0	0	0	0	0
Gm11771	0	0.166807	0.313654	0	0	0	0	0
Gm14414	1.57185	1.27856	1.20207	1.30211	1.62102	2.19681	2.33401	2.13592
Gm15529	0.129444	0	0	0	0	0	0	0.123127
Gm14586	14.1913	18.2555	19.6956	16.763	20.1098	22.999	24.7333	24.2977
Gm15570	0	0.586093	0.183676	0	0	0	0	0
Gm7224	0	0.059101	0.11113	0.120379	0	0.0553891	0	0
Gm12469	0	0	0	0	0	0	0	0.591248
Gm15188	0	0	0	0	0	0	0	0
Gm4459	15.1212	22.6986	14.7176	23.9137	22.8242	20.7839	18.9645	16.4753
Gm12502	0	0	0	0	0	0	0	0
Gm2030	0	0	0	0	0	0	0	0
Gm11262	0	0	0	0	0	0	0	0
Gm15602	0.276704	0.262586	0	0	0.33292	0.246094	0.522927	0
Gm13366	0	0	0	0	0	0	0	0
Gm11786	0	0	0	0	0	0	0	0
Gm13312	0	0	0	0	0	0	0	0
Gm11480	0	0	0	0	0	0	0	0
Gm15175	0	0	1.73935	0	0	0	0	0
Gm14754	0	0	0	0	0	0	0	0
Gm8876	0.114677	0.108826	0	0.22166	0	0.101991	0.108361	0.218161
Gm9225	0	0	0	0	0	0	0	0
Gm13148	0	0.983377	0.15409	0	0.207795	0.460808	0	0.16428
Gm13876	0	0	0	0	0	0	0	0
Gm12787	0	0	0	0	0	0	0	0
Gm14086	6.69369	0.705795	2.65427	4.31276	0	1.9844	2.10833	2.12234
Gm6088	0.0506765	0.0961817	0	0.146929	0.182916	0.0901409	0.0478852	0
Gm14229	0	0	0	0	0	0	0	0
Rasl2-9	0.762098	1.32589	1.01992	1.1048	1.06975	0.790757	0.480081	1.44981
Gm13357	0.718813	0	0.213775	0.926265	0.576565	0	0	0
Gm11524	0	0	0	0	0	0	0	0
Gm11384	0	0	0	0	0	0	0	0
Gm11875	0	0	0	0	0	0	0	0
Gm12099	0	0	0	0	0	0	0.162107	0
Gm12245	0	0	0	0	0	0	0	0
Gm15798	0	0.299271	0.562732	0.609564	0	0.56095	0.595983	1.49986
Gm11258	0	0	0.0942506	0.102095	0	0	0.0998198	0
Gm11853	0	0	0	0	0	0	0.0878472	0
Gm11473	0	0	0	0	0	0	0	0
Gm12152	0	0	0	0	0	0	0	0
Gm14903	0	0	0	0	0	0	0	0
Gm11433	0	0	0	0	0	0	0	0
Gm14575	0	0	0	0	0	0	0	0
Gm12358	0	0	0	0	0	0	0	0
Gm11334	0	0	0	0	0	0	0	0
Gm5648	0.40538	1.69266	0.868032	1.33205	1.36566	0.793177	1.60882	1.00255
Mif-ps4	0	0	0	0	0	0	0	0
Gm6829	1.07223	1.69587	2.23217	2.76336	0.430021	0.635744	0.675448	1.0199
Gm14304	0	0	0	0	0	0	0	0
Kpna2-ps	0	0	0	0	0	0	0	0
Vmn1r-ps111	0	0	0	0	0	0	0	0
Zfp133-ps	0.289326	0.156894	0.0737534	0.0399457	0.149188	0.07352	0.195279	0
Gm11367	0	1.01752	0	0	0	0	0	0
Gm11699	18.2894	6.3944	4.29416	3.72123	15.4422	7.99039	1.21277	0.610415
Gm12989	21.2979	16.2024	16.9605	20.2432	20.5422	18.9419	20.2911	16.2403
Gm12892	2.35778	3.62259	3.20551	3.25526	0.810511	3.29522	2.01573	1.06796
Gm9119	0	0	0	0	0	0	0	0
Gm6640	0.0810759	0.538575	0.651024	0.156712	0.195095	0.432642	0.459662	0.385596
Pcna-ps1	0	0	0	0	0	0	0	0
Pou5f1-rs8	0	0	0	0	0	0	0	0
Gm14034	0	0	0	0	0	0	0	0
Gm12412	0	0	0	0	0	0	0	0
Gm13504	0	0	0	0	0	0	0	0
Gm15154	4.57016	1.00084	1.88192	2.3783	2.53783	0.312661	0.664375	1.67197
Gm13743	2.48805	4.3849	5.54959	4.80916	3.42116	4.58368	4.0303	4.5642
Gm14094	0	0	0	0	0	0	0	0
Gm14465	0	0	0	0	0	0	0	0
Gm9575	5.09289	5.65374	4.62961	3.62188	4.74019	5.46958	4.63078	5.75837
Gm11971	0	0	0	0	0	0.39734	0	0
Rnf138rt1	0.108033	0	0	0	0	0.0960822	0	0
Gm13914	0	0	0	0	0	0	0	0
Gm12687	0	0	0	0	0	0	0	0
Gm14932	0	0	0	0	0	0	0	0
Gm2986	1.68413	0.639281	2.10361	0.651053	0.405256	0.898695	0.318274	0.320388
Gm4912	0	0	0	0	0	0	0	0
Gm14428	0	0	0	0	0	0	0	0
Gm13153	0	0	0	0	0	0	0	0
Gm8624	0.192328	0.73006	0.343191	0	0.231402	0.342104	0.726939	0.91471
Or10ag56	0	0	0	0	0	0	0	0
Gm13592	0	0	0	0.12312	0	0.226602	0.120377	0
Gm13123	5.23039	3.47446	7.23316	3.53845	6.60764	7.67544	3.21249	3.98011
Gm14688	0	0	0	0	0	0	0	0
Gm15078	0	0	0	0	0	0	0	0
Gm3931	0	0	0	0	0	0	0	0
Gm5883	0	0	0.463827	0	0	0.462359	0.245617	0
Fthl17-ps1	0	0	0	0	0	0	0	0
Gm14202	0	0	0	0	0	0	0	0
Gm13436	10.6656	9.69068	14.9824	15.352	11.1942	11.7058	12.8657	11.8719
Gm13865	0	0	0	0	0	0	0	0
Ccnb2-ps	0.672478	0.319083	0.999976	0.324959	0.539399	1.04665	0.635439	0.586355
Gm15161	0	0	0	0	0	0	0	0
Gm12901	0	0	0	0	0	0	0	0
Gm7700	0	0	0	0	0	0	0	0
Adgrd2-ps	0	0	0	0	0	0	0	0
Rpl23a-ps14	0	0	0	0	0	0	0	0
Gm11865	0.149788	0.142145	0.267281	0.144763	0	0.133218	0	0.427433
Gm13854	0	0	0.0683724	0	0	0	0	0
Sh3d2c-ps1	0	0	0	0	0	0	0	0
Gm16202	0	0	0	0.228587	0	0.420713	0	0.899913
Gm14197	0	0.116399	0	0.118543	0	0.218177	0.115901	0.116671
Gm13035	0	0	0	0	0	0	0	0
Gm16209	1.23127	1.36319	1.64781	0.991636	0.493804	0.36502	1.55127	0.195197
Gm12495	0	0	0	0	0	0	0	0
Gm6039	1.54401	0.976821	1.37757	1.09429	0.619231	0.915471	1.75076	0.293732
Prdx6-ps2	0	0	0	0	0	0	0	0
Gm14592	0	0	0	0	0	0	0	0
Gm11456	0	0	0	0	0	0	0	0
Gm15297	0	0	0	0	0	0	0	0
Vmn1r-ps3	0	0	0	0	0	0	0	0
Gm12421	0	0	0	0	0	0.372749	0	0
Gm14824	0	0	0	0	0	0	0	0
Gm13543	0	0	0	0	0	0	0	0
Gm14727	0	0	0	0	0	0	0	0
Gm11662	0	0	0	0	0	0.0959211	0	0
Gm13100	0	0	0	0	0	0	0	0
Gm14108	0.260461	0.494343	0.232383	0	0.626752	0.694943	0.984458	1.982
Gm14534	0	0	0	0	0	0	0	0
Gm12014	0	0	0	0	0	0	0	0
Gm12814	0	0	0	0	0	0	0	0
Gm7803	1.90149	0.721789	1.69651	2.20524	0.915119	2.14211	1.07805	1.2058
Gm14559	0	0	0	0	0	0	0	0
Rps15a-ps4	3.33203	5.83758	2.51548	4.21109	4.93411	5.92685	5.57042	7.80164
Gm14524	0	0	0	0	0	0	0	0
Pgam1-ps1	0.858929	0.326042	0.613069	0.498069	0.620057	0.458347	0.811619	0.653609
Gm9050	0	0	0	0	0	0	0	0
Gm11516	0.0813322	0	0	0.0786037	0.195711	0.0723349	0.0768524	0.077363
Gm15335	0	0	0	0	0	0	0	0
Gm11405	1.73652	1.4125	1.40177	1.51843	1.0944	1.25024	1.25019	1.73042
Gm15362	0	0	0	0	0	0	0	0
Gm11689	0	0	0	0	0	0	0	0
Gm15988	0	0	0	0	0	0	0	0
Gm15566	0.218081	0	0.389143	0	0	0.193956	0	0
Gm13394	31.6522	32.8456	23.0742	28.6008	28.3298	27.693	28.8146	26.1911
Gm7180	4.76546	11.1868	7.83217	12.8472	9.95839	7.80738	11.85	13.8373
Gm14837	0	0	0	0	0	0	0	0
Gm13473	0	0	0	0	0	0	0	0
Gm13361	0	0.0853268	0	0	0	0	0.084962	0
Gm15094	0	0	0	0	0	0	0	0
Gm14775	0	0	0	0	0	0	0	0
Gm12728	0	0	0.212982	0.230707	0	0.636923	0.451134	0.227065
Gm14842	0	0	0	0	0	0	0	0
Gm11660	0	0	0	0	0	0	0	0
Gm12739	0.336826	0	0	0	0	0	0.318274	0.320388
Gm14729	0	0	0	0	0	0	0	0
Gm11888	0	0	0	0	0	0	0	0
Rps18-ps2	0	0	0	0	0	0	0	0
Gm11644	0	0	0	0	0	0	0	0
Gm6092	0	0	0	0	0	0	0	0
Gm12721	0	0	0	0	0	0	0	0
Rpl12-ps2	0	0	0	0	0	0	0	0
Gm14274	0	0.198541	0	0	0	0	0	0
Gm16123	0	0	0	0	0	0	0	0
Gm15670	0	0	0	0	0	0	0	0
Gm13369	1.0429	0.989687	0.930474	0.503956	0.313693	0.579706	1.23182	0.496001
Gm14584	20.805	26.069	22.8874	21.6687	25.7608	18.3238	19.659	20.7503
Cyp2j7-ps2	0	0	0	0	0	0	0	0
Gm12455	0	0.293516	0	0	0	0	0	0
Gm13676	0	0	0	0	0	0	0	0
Gm14848	0	0	0	0	0	0	0	0
Gm12131	0	0	0	0	0	0	0	0
Gm13466	0.128796	0	0	0	0	0	0	0
Gm3828	0.500652	0	0.446682	0	0	0	0	0
Gm15110	0	0	0	0	0	0	0	0
Gm14713	0	0	0	0	0	0	0	0
Gm13071	4.44861	0.649482	2.44249	5.29154	5.76411	2.43476	4.20358	2.604
Gm5054	0	0	0	0	0	0	0	0
Gm15502	0.618594	0	0	1.19568	0	0	0.584522	0
Gm5133	0	0	0	0	0	0	0	0
Gm13435	0	0.119357	0	0.121555	0.453981	0	0	0.119637
Gm13033	4.74743	4.85176	7.92829	6.94107	5.12608	4.87183	9.20194	6.48414
Gm14400	0	0.0571909	0	0	0	0	0.0569464	0
Gm14908	0	0	0	0	0	0	0	0
Gm11977	0	0.167149	0.235723	0.170227	0	0.156651	0	0.0837702
Ndufs6b	8.13415	17.5435	13.1951	13.9359	4.4485	9.86499	6.98739	14.4193
Gm14631	0	0	0	0	0	0	0	0
Hmgb1-ps5	6.23702	4.82272	11.1294	7.14405	6.39242	4.51983	6.98488	3.51564
Amd-ps1	0.129444	0.245679	0	0	0.155742	0	0	0
Or1ad5-ps1	0	0	0	0	0	0	0	0
Gm13039	0	0.153782	0	0.156614	0	0	0.153124	0
Gm15712	0	0	0	0	0	0	0	0
Gm15006	0	0	0	0	0	0	0	0
Gm2199	0.294434	0.558822	0.525388	0.569113	0.354251	0.654656	0.695541	0.420097
Gm8839	0	0	0	0	0	0	0.0739092	0
Gm14248	0.236521	0.67336	0	0.457173	0	0	0.223494	0.449957
Gm13771	1.62186	1.02607	0.482341	0.522484	0.650452	0.480815	0	0.514236
Gm13841	56.2088	57.6385	45.396	43.51	58.9743	53.0708	42.0372	58.7869
Gm12577	1.34496	1.27633	2.79993	1.73312	1.0788	1.5949	1.90632	1.49254
Gm11898	0	0	0	0	0	0	0	0
Ldha-ps2	9.98177	14.9018	9.01435	10.8234	8.34819	14.9403	15.9884	14.0104
Gm14427	0	0	0	0	0	0	0	0.192737
Gm11957	0	0.156743	0	0	0.198726	0	0	0
Gm14765	0	0	0	0	0	0	0	0
Gm1947	0	0	0	0	0	0	0	0
Gm12485	0	0	0	0	0	0	0	0
Gm7071	0	0	0	0	0	0	0	0
Ube2d-ps	11.5311	11.3758	9.881	10.0619	9.88134	9.88661	8.54435	8.44329
Gm14571	0	0	0.201399	0	0	0	0	0
Gm13797	0	0	0	0	0	0	0	0
Xlr3d-ps	0	0	0	0	0	0	0	0
Gm7309	0	0	0	0	0	0	0	0
Gm13477	0.0957704	0.181768	0.469955	0.323952	0.518522	0.340704	0.361982	0.364386
Gm12365	0	0	0	0	0	0	0	0
Gm13007	0	0.334528	0.629026	0.340688	0	0.313517	0	1.34124
Gm15696	4.62625	1.37194	4.64348	3.35329	2.08729	1.02862	1.63929	2.47527
Dnajc19-ps	21.9944	28.1775	22.2399	25.1536	23.8166	28.364	30.1354	32.4277
Or5d45	0	0	0	0	0	0	0	0
Gm13886	0.108764	0.206429	0	0	0.654301	0.193464	0.308319	0
Gm12584	0	0	0	0	0	0	0	0
Gm14979	0	0	0	0	0	0	0	0
Gm12003	0	0	0	0	0	0	0.110028	0
Gm13313	0	0	0.105902	0.22943	0	0	0	0
Gm9599	0	0.253852	0.238664	0	0	0	0	0
Gm13341	0.957348	1.4536	3.07493	2.22056	0.460737	1.87317	1.08554	1.82125
Gm13719	0.548559	0.694093	0.706947	0.47125	0.58667	0.542084	0.518344	0.637741
Gm13472	0	0	0	0	0	0	0	0
Gm12893	0	0	0	0	0	0	0	0
Gm12477	0	0	0	0	0	0	0	0
Gm12442	0	0	0	0	0	0	0	0
Gm11761	0.28914	0	0	0	0	0	0	0.550059
Gm16479	0	0	0	0	0	0	0	0
Gm11928	0	0	0	0	0	0	0	0
Vmn1r-ps92	0	0	0	0	0	0	0	0
Gm7494	0	0	0	0	0	0	0	0
Gm13831	0	0.808627	0.380123	0.823517	0	0.37892	0.402585	0
Gm11439	0	0	0.561356	0	0	0	0	0
Gm14740	0	0	0	0	0	0	0	0
Gm12034	0.64495	1.53011	1.43856	1.24663	0.775978	1.14721	1.52357	0.920212
Gm14038	9.88524	5.90087	6.97034	7.24226	9.78338	8.36629	6.17696	5.30804
Hspe1-ps6	0	0	0	0	0	0	0	0.432467
Gm11369	0	0	0	0	0	0	0	0
Gm15388	0	0	0	0	0	0	0	0
Gm13213	0.814351	0.2576	0.726565	0.262344	1.95959	0.482843	0.256499	0.258203
Or1p4-ps1	0	0	0	0	0	0	0	0
Gm11930	0	0	0	0	0	0	0	0
Gm12441	0	0	0	0	0	0	0	0
E530001F21Rik	0	0	0	0.170344	0	0	0	0
Gm15703	0	0	0.130451	0	0	0	0	0
Gm1848	2.28307	1.39281	2.61895	2.04888	1.56966	2.46562	1.54095	1.7063
Gm13347	0	0	0	0	0	0	0	0
Gm11489	0	0	0	0	0	0	0	0
Gm12074	0	0.557546	0	0	0.706884	0.522529	0	0
Scgb2b23-ps	0	0	0	0	0	0	0	0
Gm14843	0	0	0.541496	0	0	0	0	0
Gm7340	0	0	0	0	0	0	0	0
Gm12346	14.0365	10.7212	9.7234	9.81574	12.4258	9.69262	8.30306	8.35822
Gm13294	0.580455	0.459032	0.431569	0	0.34919	0.344162	0.091414	0.368085
Gm12885	0	0	0	0	0	0	0	0
Tent2-ps1	0.917743	1.48056	1.3101	1.24174	0.993772	0.816219	1.38751	2.88075
Gm5405	0	0	0	0	0	0	0.19964	0
Gm12805	0	0	0	0	0	0	0	0
Gm15355	0	0	0	0	0	0	0	0
Gm15186	0.228539	0.650636	1.01951	0.883489	0	0.203257	0.431903	0.217386
Plk-ps1	3.7441	2.04985	2.76233	1.94842	2.16575	1.98514	1.97305	2.73952
Gm6447	0	0	0	0	0	0	0	0
Gm15842	0	0.395154	0	0	0	0	0.196732	0
Gm13604	0	1.51995	2.14352	0.51598	0.642355	0.237415	1.00897	0
Gm4342	1.75296	0.998114	1.564	0.338831	0.421819	1.24724	0.993847	1.33393
Gm5391	0.209898	0.597566	0.374542	0.202857	0.252541	0.186678	0.396674	0.798618
Gm14219	0	0	0	0.431775	0	0	0	0
Rps18-ps1	0.280321	0.266019	0	0.270917	0	0	0.794644	0.266641
Gm13932	0	0	0	0	0	0	0	0
Gm15476	0	0	0	0	0	0	0	0
Gm12093	0	0	0	0	0	0	0	0.0871091
Gm14352	0	0	0	0	0	0	0	0
Tpi-rs8	0	0	0	0	0	0	0	0
Gm14987	0	0	0	0	0	0	0	0
Gm15750	0.208876	0	0.186359	0.807475	0.502622	0	0	0
Gm3835	0.319274	0.605968	0	0.308564	0.384138	0	0	0
Gm649	0	0	0	0	0	0	0	0
Gm12304	0	0	0	0	0	0.297231	0	0
Gm12012	0	0	0	0	0	0	0	0
Gm14783	0	0	0	0.187558	0.233496	0	0	0
Gm14749	0	0	0	0	0	0	0	0
Gm4991	0	0.0786744	0	0	0	0	0.156676	0.157717
Gm10600	0	0	0	0	0	0	0	0
Gm13042	0.394888	0.749479	0.645918	1.14492	0.158371	0.468272	0.559706	0.250411
Gm14518	0	0	0	0	0	0	0	0
Atp5k-ps3	0	0	0	0	0	0	0	0
Gm15515	0	0	0	0	0	0	0	0
Gm12368	0	0	0	0	0	0	0	0
Gm12294	0	0	0	0	0	0	0	0
Gm14829	0	0	0	0	0	0	0	0
Cct3-ps1	0.156245	0.0741364	0.139402	0	0	0.0694802	0	0.0743098
Gm12448	0	0	0	0	0	0	0	0
Gm14451	0	0	0	0	0	0	0	0
Gm11298	0	0	0	0	0	0	0	0
Gm12889	0	0	0	0	0	0	0	0
Scgb1b26-ps	0	0	0	0	0	0	0	0
Gm11483	0	0	0	0	0	0	0	0
Gm14733	0	0	0	0	0	0	0	0
Gm15242	0	0	0	0	0	0	0	0
Gm11359	0	0	0	0	0	0	0	0
Or10al6	0	0	0	0	0	0	0	0
Gm7158	0	0	0	0	0	0	0	0
Gm12897	0	0	0	0	0	0	0	0
Gm14466	0	0	0	0	0	0	0	0
Gm13786	0	0	0	0.373427	0	0	0	0
Gm14049	0	0	0	0	0.243408	0	0.191164	0
Gm12179	0	0	0	0	0	0	0	0
Gm14785	0	0	0	0	0	0	0	0
Gm12361	0	0	0	0	0	0	0	0
Gm12742	0	0	0	0	0	0	0	0
Gm12601	0	0	0	0	0	0	0	0
Gm4918	0	0	0.105902	0	0	0	0	0
Gm13725	0	0	0	0	0	0	0	0
Gm15707	2.06695	1.7163	1.61362	1.24851	1.24343	2.06808	1.46483	0.614399
Gm15203	0	0	0	0	0	0	0	0
Gm14122	0.793428	0.878436	1.06185	1.66142	1.11372	0.705656	0.124954	0.628922
Gm13482	0	0	0	0	0	0	0	0
Gm15115	0	0	0	0	0	0	0	0
Or8k1d-ps1	0	0	0	0	0	0	0	0
Gm15081	0	0	0	0	0	0	0	0
Gm5943	0	0.266019	0	0	0	0	0	0
Gm14802	0	0	0	0	0	0	0	0
Gm13459	0	0.189013	0	0	0	0	0	0
Gm16053	0	0	1.22125	0	0	0	1.94012	0.651001
Gm14215	0	0	0	0	0	0	0	0
Gm13664	0	0	0	0	0	0	0	0
Mageb8-ps	0	0	0	0	0	0	0	0
Gm5060	0	0	0.191648	0.207598	0	0	0	0
Gm12527	0.684402	0.432988	0.407082	0.881923	0	0	0	0.434001
Gm15363	0	0	0	0	0	0	0	0
Gm14650	0	0.274697	0	0.139878	0	0	0	0.688348
Gm12375	0	0	0	0	0	0	0	0
Gm12468	0	0	0	0	0	0	0	0
Gm12213	0	0	0	0	0	0	0	0
Gm15311	0	0	0	0	0	0	0	0
Rps10-ps4	0	0	0	0.252746	0.31465	0	0	0
Gm12607	0	0	0	0	0	0	0	0
Gm12101	0	0	0	0	0	0	0	0
Gm11618	0	0	0	0	0	0	0	0
Gm11478	5.5849	10.5999	14.182	15.1546	7.7533	14.9012	15.2229	12.0549
Gm14398	0.599569	1.13796	0.855897	0.927129	0.432827	0.74654	0.566545	0.798432
Gm16465	0.219569	0.0694554	0	0.0707344	0	0.19528	0.276634	0.139236
Gm12808	0	0	0	0	0	0	0	0
Gm11649	0	0	0	0	0	0	0	0
Gm12920	0	0	0	0	0	0	0	0
Prdx2-ps2	0	0	0	0	0	0	0	0.206041
Gm7790	0	0	0	0	0	0	0	0
Gm14653	0	0	0	0	0	0	0	0
Gm15113	0	0	0	0	0	0	0	0
Gm12047	0	0	0	0	0	0	0	0
Gm14245	0.0698142	0.132504	0.124576	0.0674721	0.0839976	0	0.197907	0.0664071
Gm9003	0.800835	0	0.238169	0	0.321178	0	0.252242	0
Rhox7-ps1	0.159637	0.302984	0	0.154282	0	0	0	0
Gm13302	0	0	0	0	0	0	0	0
Gm12969	0	0.243232	0	0	0.308382	0	0.121096	0
Gm11956	0	0	0.224213	0.242873	0	0	0	0.23904
Gm14270	2.8897	2.16494	3.39235	2.93974	2.9278	3.51688	3.73652	2.02534
Gm7209	0	0.733349	0.344736	0	0	0.68729	0	0
Gm14175	0	0	0	0	0	0	0	0
Rpl21-ps9	0	0	0	0	0	0	0.504484	0
Gm11895	0.275519	0	0.491637	0.266276	0	0.490081	0.260344	0.524147
Gm8754	0	0	0	0	0	0	0	0
Wsb2-ps	0	0	0	0	0	0	0	0
Gm5832	0	0	0	0	0	0	0	0
Gm16459	0	0	0.167343	0	0	0	0	0
Gm15937	0.104184	0	0	0	0	0	0	0
Gm6276	0.222224	0	0	0	0	0	0	0
Gm11259	0	0	0	0	0	0	0	0
Gm12376	0	0	0	0	0	0	0	0
Gm13983	0	0	0	0	0	0	0	0
Gm8855	0	0	0	0	0	0	0	0
Gm16423	0	0	0	0	0	0	0	0
Gm7416	0	0	0	0	0	0	0	0
Gm12991	0	0	0	0	0	0	0	1.56908
Gm7645	0.979702	0.464858	0.437045	0.946836	0.982282	0.580883	0.61716	0.31063
Gm12617	0	0	0	0	0	0	0	0
Gm11295	0	0	0.14296	0	0.385573	0	0	0.457241
Gm14551	0	0	0	0	0	0	0	0
Gm15312	0	0	0	0	0	0	0	0
Gm13732	0	0	0	0	0	0	0	0
Gm14647	0	0	0	0	0	0	0	0
Gm11997	0	0	0	0	0	0	0	0
Gm11833	0	0	0	0	0	0	0	0
Gm14984	0	0.0966767	0	0	0	0	0	0
Gm12042	0	0	0	0	0	0	0	0
Gm14439	1.45882	0.553753	0.780934	0.281975	0.702075	1.03795	0.551386	0.277524
Gm11745	0	0.545101	0.256244	0	0	0.255433	0	0.819564
Gm14904	0	0	0	0	0	0	0	0
Gm14945	0	0	0	0	0	0	0	0
Gm12004	0	0	0	0	0	0	0	0
Rhox3b-ps	0	0	0	0	0	0	0	0
Gm8916	0	0	0	0	0	0	0	0
Gm15263	0	0	0	0	0	0	0	0
Gm13046	0	0	0	0	0	0	0	0
Gm16412	0	0	0	0	0	0	0	0
Gm4996	0	0	0	0	0	0	0	0
Gm5934	0	0	0	0	0	0	0	0
Gm12079	0	0	0	0	0	0	0.498281	0
Gm15159	0	0	0	0	0	0	0	0
Xlr4d-ps	0	0	0	0	0	0	0	0
Gm14269	37.8434	49.0805	45.0185	54.048	43.0021	37.3967	40.5269	35.9965
Gm11573	0	0	0	0	0	0	0	0
Gm12306	0	0	0	0	0	0	0	0
Gm6591	0	0	0	0	0	0	0	0
Gm13378	1.14882	0.726801	0.683317	0	1.38221	0.340577	0	0
Gm11285	0	0	0	0	0	0	0	0.380088
Gm11910	0	0	0	0	0	0	0	0
Gm8310	0	0	0	0	0	0	0	0
Gm14600	0.204234	0.581441	0.728871	0	0.245726	0	0	0
Gm11952	0	0.148724	0	0.151463	0	0.139384	0.148088	0
Or1v1-ps1	0	0	0	0	0	0	0	0
Gm11631	0	0	0	0	0	0	0	0
Gm15227	0	0	0	0	0	0	0	0
Gm12057	0.721332	0.598962	1.52848	0.784275	0.867877	0.481152	0.426001	0.600363
Gm12872	0	0	0	0	0	0	0	0
Gm15782	0	0.823164	0.257971	0	0	0.257155	0	0.27503
Gm16140	0	0	0	0.332786	0	0	0	0.109178
Gm5761	0	0.146406	0	0.298204	0	0.137211	0	0.146748
Gm13650	0	0	0	0.861555	0.357523	0	0	0
Gm12941	1.1697	0	1.56542	0	0	0	1.10528	1.66893
Gm14099	0	0	0	0	0	0	0	0
Gm11245	0	0	0	0	0	0	0	0
Gm5843	0	0	0	0	0	0	0	0
Gm16418	60.1953	89.9703	71.8322	70.5384	59.7503	93.0193	69.6778	69.4249
Gm13961	0.215704	0.511746	0.312733	0.469053	0.356849	0.383684	0.305735	0.35906
Gm11834	0	0	0	0	0	0	0	0
Vmn1r-ps135	0	0	0	0	0	0	0	0
Gm14922	0	0	0	0	0	0	0	0
Gm13422	16.0834	27.1339	29.3826	22.4523	15.9722	26.565	22.917	27.9259
Gm12929	0.6955	1.32003	3.10263	0.672168	0	1.5464	0.985788	1.32312
Gm17014	0	0.726801	0	0	0	0	0	0
Sult2a-ps3	0	0	0	0	0	0	0	0
Gm14629	0	0	0	0	0	0	0	0
Gm13578	1.52656	2.27649	1.362	1.68612	0.524772	1.93956	1.64855	3.11157
Gm13252	0	0	1.07287	0.774773	0.482267	1.06948	0	0.381272
Gm6136	281.74	261.335	221.22	219.952	236.468	211.658	205.909	185.162
Gm13700	0	0	0	0	0	0	0	0
Gm15794	0	0	0	0	0	0	0	0
Gm4992	0.502607	0.635951	0.747378	1.45724	0	0.298005	0.316616	1.11552
Gm15710	55.6345	56.8276	48.1932	47.1205	50.8723	55.5976	50.0851	47.3388
Gm15112	0	0	0	0	0	0	0	0
Gm14277	10.3649	11.8711	15.6252	15.1985	9.03045	11.7613	11.4826	13.5987
Gm8421	0	0	0	0	0	0	0	0
Gm13566	0.338006	0	0	0.544444	0	0	0.212926	0.10717
Gm12460	0	0	0	0.348322	0	0	0	0
Or8k26-ps1	0	0	0	0	0	0	0	0
Gm14989	0	0	0	0	0	0	0	0
Gm12351	0	0	0	0	0	0	0	0
Gm11624	0	0	0	0	0	0.219854	0.116792	0
Gm13106	0	0	0	0	0	0	0	0
Gm13588	4.76546	28.9428	23.8098	30.3969	8.02706	23.7344	32.4215	20.8513
Gm8757	0	0	0	0	0	0	0	0
Gm15844	0	0	0	0	0	0	0	0
Gm13169	0	0.0836892	0	0.0852304	0	0	0	0.251655
Esrp2	0.0296469	0.0281342	0.132255	0	0.03567	0.0263673	0.0840419	0
Hmgb1-ps1	2.43535	4.81477	3.9835	2.74592	2.93011	1.62446	4.02712	3.47474
Gm11704	0	0	0	0	0	0	0	0
Rpl3-ps2	4.6634	5.12952	4.44437	4.09724	3.57052	5.37292	3.40506	4.63745
Gm15982	0	0	0	0	0	0	0	0.220917
Gm12856	2.28875	5.00498	3.72891	4.03925	1.55646	3.62861	2.91492	3.69152
Gm13930	0	0	0	0	0	0	0	0
Pom121l12	0	0	0	0	0	0	0	0
Vmn1r207	0	0	0	0	0	0	0	0
Gm9085	0	0.113902	0.214174	0.115999	0	0.106748	0	0
Gm14915	0	0	0	0	0	0	0	0
Gm12322	1.65382	0.941665	0.590217	2.23768	0	0.882523	2.81292	1.25849
Gm14000	0.552221	0	0.985384	1.60109	0.66441	0.491132	0	0
Gm9103	0	0.301488	0	0	0	0	0	0
Gm13400	0.338599	0	0.906294	0.981719	0	0	0	0.644149
Gm12516	0	0	0	0	0	0	0	0
Gm12263	7.727	6.50884	5.65466	5.11837	5.22293	6.25448	6.97324	7.68023
Gm12104	0.394282	0.124722	0.11726	0	0.158128	0.116889	0.124189	0
Gm15075	0	0	0	0	0	0	0	0
Gm12380	0	1.12227	0.844097	1.37152	0.569146	0.420713	0.893975	0.674935
Gm12944	0.833699	0.527441	2.72736	2.68577	1.67179	0.741472	1.83815	0.793012
Gm14395	0	0	0	0	0	0	0	0
Gm11577	0	0	0	0	0	0	0	0
Gm11617	0	0	0	0	0	0	0	0
Gm12186	0.544624	0.516836	0.364436	0.263177	0.819088	0.242188	0.643283	1.1656
Gm15644	0	0	0	0	0	0	0	0
Gm7113	0	0	0	0	0	0	0	0
Gm15576	0	0	0	0	0	0	0	0
Gm14652	0	0	0	0	0	0	0	0
Gm12696	9.38349	11.4682	9.00619	6.32061	7.3555	8.72479	8.86665	13.3883
Gm13345	0	0	1.00699	0	0	0	0	0
Gm15061	0	0	0	0	0	0	0	0
Gm11251	0	0	0	0	0	0	0	0
Gm11901	0	0	0	0	0	0	0	0
Gm13902	0	0	0	0	0	0	0	0
Gm6451	4.30686	4.59801	5.92399	5.89671	4.75003	6.38404	4.57835	5.29154
Gm13924	0	0	0	0	0	0	0	0
Atp5l2-ps	2.06198	1.56542	3.6794	3.18849	2.97707	3.30098	4.67618	1.17681
Gm12240	0	0	0	0	0	0	0	0.534446
Gm11954	0	0.349864	0	0.356307	0.443575	0.655781	0	0.350683
Gm13457	0	0	0	0	0	0	0	0
Gm16420	0	0	0	0	0	0	0	0
Gm5287	0	0	0	0	0	0	0	0
Sycn	0	0	0	0	0	0	0	0
Gm11372	0	0	0	0	0	0	0	0
Gm13508	0	0	0	0	0	0	0	0
Gm11759	1.9411	1.31576	1.48445	1.87599	1.00091	0.739874	0.524054	0.791303
Gm11890	0	0	0	0	0	0	0	0
Gm15237	0	0	0	0	0	0	0	0
Gm11858	0	0	0	0	0	0	0	0
Taar7c-ps	0	0	0	0	0	0	0	0
Gm12009	1.87153	1.66504	1.46106	1.58265	0.703671	1.76852	0.884222	1.66893
Gm13474	0	0	0	0	0	0	0	0
Rplp1-ps1	0	0	0.332746	0	0	0	0	0
Rpl36-ps10	0	0	0	0	0	0	0	0
Gm12851	0	0	0	0	0	0	0	0
Gm8089	0	0	0	0	0	0	0	0
Gm11869	0.782173	0	0	0	0	0	0	0
Gm15167	0	0	0	0	0	0	0	0
Gm13282	0	0	0	0	0	0	0	0
Gm6823	0	0.132792	0	0.270476	0	0.0622261	0.0661123	0.0665515
Gm15372	0	0.292812	0	0	0	0	0	0
Gm12874	0	0	0	0	0	0	0	0
Marcksl1-ps5	0	0	0	0	0	0	0	0
Gm13711	0	0	0	0	0	0	0	0
Gm12422	0	0.404313	0	0.411759	0.512608	0.37892	0.402585	0.405259
Gm11584	0	0	0	0	0	0	0	0
Gm11926	0	0	0.26697	0	0	0	0	0
Gm5398	0	0	0	0	0	0	0	0.124378
Gm15593	0	0	0	0	0	0	0.120616	0
Gm6584	0	0	0	0	0	0	0	0
Gm8061	0	0	0	0	0	0	0	0
Gm12062	0	0	0	0	0	0	0	0
Gm14070	0	0	0	0	0	0	0	0
Gm12792	0	0	0	0	0	0	0	0
Gm13811	0	0	0	0	0	0	0	0
Gm15168	0	0	0	0	0	0	0	0
Gm11949	0	0	0	0	0	0	0	0
Gm12225	0	0	0	0	0.519489	0	0	0
Hspe1-ps5	0.433224	0.82224	0.773045	0.837381	0	0	0	0
Gm14825	0	0	0	0	0	0	0	0
Gm11814	0.554004	0.657172	0.864995	1.4724	0.499917	1.35498	1.04698	0.65871
Btf3-ps3	0.263663	0.25021	0	0	0	0	0.249141	0
Setd9-ps	0	0	0	0	0.231056	0	0	0
Gm8145	0	0	0	0	0	0	0	0
Gm14876	0	0	0	0	0	0	0	0
Gm12387	0	0.255712	0.120207	0	0	0	0	0.128155
Hmgb1-ps4	0.202626	0	0	0.195829	0	0.180211	0.382931	0.385475
Gm13973	0	0	0	0	0	0	0	0
Gm12244	0	0.419597	0	0	0	0	0	0
Gm12337	0	0	0	0.310878	0	0.858254	0.607903	0
Gm13426	0	0	0	0	0	0	0	0
Gm8080	0	0	0	0	0	0	0	0
Gm14388	11.3292	4.60765	6.25729	6.51735	6.81543	6.71729	3.82329	7.69737
Gm11975	1.3375	0.253852	0	0.775579	0.965536	0.237908	0.252766	0.763336
4933405O20Rik	0	0	0	0	0	0	0	0
Gm15421	18.4187	44.9457	11.9727	17.5465	14.5627	12.4029	10.4425	10.0113
Or51k4-ps1	0	0	0	0	0	0	0	0
Gm11781	0	0	0	0	0	0	0	0
Gm13076	0	0.598542	0	0	0	0	0	0
Gm14463	0	0	0	0	0	0	0	0
Gm15383	0	0	0	0	0	0	0	0
Gm13416	4.39002	7.65035	6.90777	9.02548	6.14621	8.02173	7.24053	9.33856
Gm13784	0	0	0	0	0	0	0	0
Gm14020	0	0	0	0	0	0	0	0
Gm14994	0	0	0	0	0	0	0	0
Gm15162	0	0	0	0	0	0	0	0
Gm14566	0	0	0	0	0	0	0	0
Gm11409	0	0	0	0	0	0	0	0
Gm12267	0	0.16045	0	0	0	0.300746	0.639057	0.643302
Gm13550	0.245081	0.465153	0.218661	0.236859	0.884615	0	0	0
Gm12310	0	0	0	0	0	0	0	0
Gm12036	1.21384	0.460765	0.433197	0.938499	0.58418	0.863652	0	0.692764
Gm11256	0	0	0	0	0	0	0	0
Defa-ps11	0	0	0	0	0	0	0	0
Gm14976	0	0	0	0	0	0	0	0
Gm11597	0	0	0	0	0	0	0	0
Gm12040	0	0.227379	0	0	0	0.213098	0	0.455822
Gm12844	10.1696	9.86052	10.2568	11.5377	8.77775	10.421	8.14715	15.3511
Rpl36a-ps4	0	0	0	0	0	0	0	0
Or51p1	0	0	0	0	0	0	0	0
Gm14142	0	0	0	0.420105	0	0	0	0
Gm14541	1.63908	6.22179	4.38716	4.75227	1.97207	7.28878	5.42079	8.57497
Gm12417	0	0	0	0	0	0	0	0
Gm14784	0	0	0	0	0	0	0	0
Gm15177	0	0	0	0	0	0	0	0
Gm14846	7.74388	2.82645	6.90909	4.0299	2.15011	4.23829	2.25149	2.26645
Gm13224	0	0	0	0	0	0	0	0
Gm12628	0	0	0	0	0	0	0	0
Ptma-ps2	0.576726	0.5473	0.668922	0.613116	0.416336	0.205171	0.217984	0.384006
Gm5396	0	0	0	0	0	0	0	0
Gm8317	0	0.259241	0.243731	1.05606	0	0.242959	0	0
Gm11702	0	0	1.66373	0	0	0	1.76204	0
Gm12189	0	0	0	0	0	0	0	0
Gm13232	0	0	0	0	0	0	0	0
Gm11972	0	0	0	0	0	0	0	0
Gm14770	0	0	0	0	0	0	0	0
Gm15054	0	0	0	0	0	0	0	0
Gm14914	0	0	0	0	0	0	0	0
Tpt1-ps6	2.7062	4.43585	3.51196	3.56648	1.776	3.50084	2.78961	2.80814
Gm13451	0	0	0	0	0	0	0	0
Cyp2j15-ps	0	0	0	0	0	0	0	0
Gm14576	0	0	0	0	0	0	0	0
Mif-ps8	0	0	0	0	0	0	0	0.342824
Fth1-ps	34.4286	46.2654	38.3405	38.8597	29.3288	34.4196	22.5589	46.8517
Gm6654	0	0	0	0	0	0	0	0
Gm13535	0	0	0	0	0	0	0	0
Gm12143	0	0	0	0	0	0	0	0
Gm13533	0	0	0	0	0	0	0	0
Olfr1235-ps1	0	0	0	0	0	0	0	0
Scgb2b25-ps	0	0	0	0	0	0	0	0
Gm13755	0	0	0	0	0	0	0	0
Gm14331	0	0	0	0	0	0	0	0
Gm6630	0	0	0	0.273901	0	0	0	0
Gm6954	0	0	0	0	0	0	0	0
Gm7856	0.517083	0.572484	0.461342	0.249868	0	0.306588	0.244301	0.491848
Gm12194	0	0.120655	0	0.122877	0	0.226154	0	0.120937
Gm8216	0	0.203166	0	0	0	0	0	0
Gm6142	3.959	5.63551	1.41289	3.82619	2.38166	2.81683	4.48913	3.01263
Gm14645	0	0	0	0	0	0	0	0
Gm11743	0.0741599	0.140752	0	0	0	0	0	0
Gm12151	0	0	0	0	0	0	0	0
Gm14593	0	0	0	0	0	0	0	0
Mup-ps20	0	0	0	0	0	0	0	0
Gm11950	0	0	0	0	0	0	0	0
Gm11257	0	0	0	0	0	0	0	0
Gm13122	0	0	0	0	0	0	0	0
Gm13809	0	0	0	0	0	0	0	0
Rps15a-ps3	2.60592	3.09121	2.61563	1.57406	1.17575	4.05588	4.30918	2.47875
Vmn1r-ps128	0	0	0	0	0	0	0	0
Gm8668	0	0	0	0	0	0	0	0
Gm11987	0	0	0	0	0	0	0	0
Tpt1-ps3	402.613	359.485	304.135	320.342	379.115	306.921	319.295	309.154
Gm14125	0	0	0	0	0	0	0	0.123749
Gm14438	1.23719	0.978386	2.20764	1.19568	0.744267	1.83388	1.36388	1.37294
Gm6500	0	0	0	0	0	0.253734	0	0.271371
Gm15550	0.0736084	0	0	0.142278	0	0	0	0
Gm12820	0	0	0	0	0	0	0	0
Gm14531	0	0	0	0	0	0	0	0
Gm14046	0	0	0.225535	0.732914	0	0.449642	0.238862	0
Gm6733	2.68057	3.05257	4.48427	4.08027	2.58013	3.99327	3.41945	4.6533
Gm15019	0	0	0	0	0	0	0	0
Gm8163	0	1.2671	0.433197	1.29044	0.730225	1.07956	0.573493	1.27007
Gm8840	0	0	0	0	0	0	0	0
Gm11599	0	0.139069	0.130749	0	0	0	0.138474	0
Gm13494	0	0	0	0	0	0	0	0
Gm12619	0	0	0	0	0	0	0	0
Or4x6	0	0	0	0	0	0	0	0
Gm14986	0	0	0	0	0	0	0	0
Gm13531	0	0	0.211413	0	0.285097	0	0	0.225393
Gm6141	0	0	0	0	0	0	0	0
Gm14766	0.701185	0.332705	0.312799	1.35533	0	2.18266	0.662564	1.33393
Gm3928	0	0	0	0	0	0	0	0
Gm11224	1.15812	1.20894	1.03328	1.2312	0.836045	1.54501	0.766034	0.881283
Gm16198	0	0	0	0	0	0	0	0
Gm15305	0	0	0	0	0	0	0	0
Rpl17-ps4	0	0.880019	0	0.448112	0.278933	0.412374	0	0.661558
Cyp4a30b	0	0	0	0	0	0	0	0
Akt2-ps	13.7636	18.96	16.7165	17.507	11.859	15.479	15.0193	17.9908
Gm14608	0	0	0.0739197	0	0	0.0736857	0	0
Rpl3-ps1	105.273	83.05	88.707	89.4095	119.112	81.7115	95.3553	85.3683
Znf41-ps	33.8599	29.3492	29.3535	31.178	44.0749	28.5492	28.3167	28.7584
Gm13085	0	0	0	0	0	0	0	0
Gm12370	0	0	0	0	0	0	0	0
Gm15452	27.878	26.4556	27.7427	25.9065	19.351	35.2838	34.4478	20.908
Gm14792	0	0	0	0	0	0	0	0
Or52c1-ps1	0	0	0	0	0	0	0	0
Gm11268	0	0	0	0	0	0	0	0
Gm11352	0	0	0	0	0	0	0	0
Gm13692	0	0	0	0	0	0	0	0
Gm11797	0	0	0	0	0	0	0	0
Gm8202	0	0	0	0	0	0	0.784391	0.394801
2610024D14Rik	0	0	0	0	0	0	0	0
Gm2288	0	0	0	0	0	0	0	0
Gm15313	0	0	0	0	0	0	0	0
Gm15142	0	0	0	0	0	0	0	0
Gm11572	0	0	0.956644	1.03626	0	0	0	0
Gm14626	0	0	0	0	0	0	0	0
Gm15442	0.0842616	0.559737	0	0.0814349	0	0.0749403	0.0796205	0.320598
Gm14113	0	0	0	0	0	0	0	0
Gm13988	0	0	0	0	0	0	0.422155	0
Rps2-ps4	0	0	0	0	0	0	0	0
Gm13255	0	0	0	0	0	0	0	0
Gm11637	0	0	0	0	0	0	0	0
Gm14855	0	0	0	0	0	0	0	0
Gm15302	0	0	0	0	0	0	0	0
Gm15238	0	0	0	0	0.11945	0	0	0
Gm12957	0	0	0	0	0	0	0	0
Tmc4-ps	0	0	0	0	0	0	0	0
AA413626	1.82322	0.988685	0.929532	1.51034	1.88025	0.92659	0.738344	0.247749
Gm3267	0	0	0	0	0	0	0	0
Gm13370	17.8483	11.8816	12.3591	13.9026	15.7051	7.34462	10.5722	9.3755
Gm12251	14.1339	13.7211	14.9294	15.8579	15.4417	15.1712	13.0484	15.144
Gm13873	0	0	0	0	0	0	0	0
Gm13852	0	0	0	0	0	0	0	0
Or1e20-ps1	0	0	0	0	0	0	0	0
Gm15425	0.284768	0.0450397	0.50814	0.229345	0.171311	0	0.0896943	0.18058
Gm13967	0	1.60661	0.302098	0.65448	0	0.301142	0.319949	0.322074
Rps29-ps	0	0	0	0	1.80009	0	0	0
Gm14101	0	0	0	0	0	0	0	0
Gm8111	0	0	0	0	0	0	0	0
Gm15087	0	0	0	0	0	0	0	0
Gm14657	0	0	0	0	0	0	0	0
Gm9133	0	0	0	0	0	0	0	0
Gm15666	0	0	0.0821153	0.0444746	0	0	0	0
Gm11576	0	0	0	0	0	0	0	0
Gm12586	0	0	0	0	0	0	0	0
Rps15a-ps8	0	0	0	0	0	0	0	0.316249
Gm12513	0	0.346882	0	0	0	0	0	0
Olfr1169-ps1	0	0	0	0	0	0	0	0
Gm14018	13.0081	7.78236	13.6243	7.37908	11.9083	11.8206	8.0163	8.06955
Gm11870	0.973279	0.554172	1.04203	1.50501	1.40521	0.865612	1.01164	0.740625
Gm11510	0	0.703761	0	0	0	0	0.350376	0
Gm12044	0	0	0	0	0	0	0	0
Gm12017	0.128283	0.121737	0.114454	0.123979	0.463034	0	0	0.244044
Gm11270	0	0	0	0	0	0	0	0
Gm12837	0	0	0	0	0	0	0	0
Rpl10a-ps1	46.4305	47.9822	36.1594	53.0489	51.1291	60.7164	53.1683	64.5626
Gm23463	0	0	0	0	0	0	0	0
Gm25107	0	0	0	0	0	0	0	0
Gm25104	0	0	0	0	0	0.702048	0	0.750848
Gm25102	0	0	0	0	0	0	0	0
Gm23429	0	0	0	0	0	0	0	0
Gm23428	0	0	0	0	0	0	0	0
Gm26254	7.63282	2.06954	2.91857	2.10765	7.87157	0.969779	5.15172	2.07438
Gm26255	0	0	0	0	0	0	0	0
Gm26253	0	0	0	0	0	0	0	2.37647
Gm26251	0	0	0.940961	0	0	1.87597	0	0
Gm26256	0	0	0	0	0	0	0	0
Gm26257	0	0	0	0	0	0	0	0
Gm24595	0	0	0	0	0	0	0	0
Gm24596	1.2025	0	0	0	0	0	0	0
Gm24592	0	0	0	0	0	0	0	0
Gm24593	0	0	0	0	0	0	0	0
Mir1907	0	0	3.82657	1.38168	3.44017	1.27149	2.70179	2.71974
Gm24598	0	0	0	0	0	0	0	0
Gm22958	0	0	0	0	0	0	0	0
Gm22960	0	0	0	0	0	0	0	0
Gm22956	0	1.52628	0	0	0	1.43042	0	0
Gm25784	0	0	0	0	0	0	0	0
Gm25783	0	0	0	0	0	0	0	0
Gm26425	0	0	2.79993	0	0	0	0	0
Gm26424	0	0	0	0	0	0	0	0
Gm23788	0	0	0	0	0	0	0	0
Gm23787	0	0	0	0	0	0	0	0
Gm22106	0	0.961438	0	0	1.21896	0	0	0
Gm22107	9.00673	4.8841	5.73986	4.97404	7.74038	2.28868	0	6.11941
Gm25323	2.4984	1.18546	0	1.20729	3.00597	1.11101	0	1.18824
Gm25322	0	0	0	0	0	0	0	0
Gm23792	0	0	0	0	0	0	0	0
Gm25321	2.52289	1.19708	3.37639	7.31477	3.03544	1.1219	1.19197	0
Mir1893	0	0	0	0	0	0	0	0
Gm22479	0	0	0	0	0	0	0	0
Mir1902	0	0	0	0	0	0	0	0
Gm22480	0	0	0	0	0	0	0	0
Gm24183	0	0	0	0	0	0	0	0
Mir1903	0	0	0	0	0	0	0	0
Gm24185	0	0	0	0	0	0	0	0
Mir1906-1	0	0	0	0	0	0	0	0
DQ267100	0	0	0	0	0	0	0	0
Gm25269	0	0	0	0	0	0	0	0
Gm24839	0	0	0	0	0	0	0	0
Gm24840	0.875289	0.83063	0.780934	0	0	0	0	0
Gm25270	0	0	0	0	0	0	0	0
Gm25279	0	0	0	0	0	0	0	0
Gm24836	0	0	0	0	0	0	0	2.26645
Mir1906-2	0	0	0	0	0	0	0	0
Gm26478	0	0	0	0	0	0	0	0
Mir1895	0	0	0	0	0	0	0	0
Mir1901	0	0	0	0	0	0	0	0
Gm26479	0	0	0	0	0	0	0	0
Gm23656	0	1.0902	0	0	0	0	0	0
Gm23655	0	0	0	0	0	0	0	0
Gm23661	0	0	0	0	0	0	0	0
Gm25177	0	0	0	0	0	0	0	0
Gm25176	0	0	0	0	0	0	0	0
Mir1896	0	0	0	0	0	0	0	0
Mir1898	13.9519	2.94223	16.5972	11.9857	9.32576	11.0298	5.8593	5.89823
Gm22345	0	0	1.07287	0	1.4468	0	0	0
Gm23111	1.2254	0	0	0	0	2.17969	0	0
Gm22205	0	0	0	0	0	0	0	0
Gm23118	0	0	0	0	0	0	0	0
Gm22208	1.1697	1.11002	4.17445	1.13046	4.22203	3.12092	0	0
Gm22199	0	0	0	0	0	0	0	0
Gm25052	0	0	0	0	0	0	0	0
Gm22073	0	0	0	0	0	0	0	0
Gm25045	0	0	0	0	0	0	0	0
Gm25106	0	0	0	0	0	0	0	0
Gm25112	0	0	0	0	0	0	0	0
Gm23887	5.23647	1.4198	1.33485	1.44594	0.900044	0	0	1.42312
Gm23889	0	0	0	0	0	0	0	0
Gm24379	0	0	2.6697	0	7.20036	0	1.41373	0
Gm24381	0	0	0	0	0	0	0	0
Gm24382	0	0	0	0	0	0	0	0
Gm24378	0	1.15191	3.24898	0	0	1.07956	0	0
Mir1904	0	0	0	0	0	0	0	0
Gm22717	0	0	0	0	0	0	0	0
Gm22720	0	0	3.95853	0	0	0	0	0
Gm24635	0	0	0	0	0	0	0	0
Mir1900	0	0	0	0	0	0	0	0
Gm23214	0	0	0	0	0	0	0	0
Gm23212	0	0	0	0	0	0	0	0
Gm23206	0	0	0	0	0	0	0	0
Gm26020	0.703101	0	0	0	0.845943	0	0.664375	0
Gm22027	12.1576	2.88431	7.23132	1.95829	6.09479	3.60422	2.87198	1.92737
Gm24896	0	0	0	0	0	0	0	0
Gm24895	0	0	0	0	0	0	0	0
Gm24892	0	2.34813	0	0	0	0	0	0
Gm22984	0	0	0	0	0	0	0	0
Gm22985	0	0	0	0	0	0	0	0
Gm24629	0	2.74388	3.86957	2.79441	0	0	0	2.7503
Mir1911	0	0	0	0	0	0	0	0
Gm24631	0	0	0	0	0	0	0	0
Gm24630	0	0	0	0	0	0	0	0
Gm24141	0	0	0	0	0	0	0	0
Mir1905	0	0	0	0	0	0	0	0
Gm25806	0	0	0	0	0	0	0	0
Gm25805	0	0	0	0	0	1.05957	0	0
Gm22067	1.2025	0	0	0	0	0	0	0
Gm25294	0	0	0	0	0	0	0	0
Gm25290	0	0	0	0	0	0	0	0
Mir1899	0	0	0	0	0	0	0	0
Gm25289	0	0	0	0	0	0	0	0
Mir1894	0	0	0	0	0	0	0	0
Gm22451	0	0	0	0	0	0	0	0
Gm22452	0	0	0	0	0	0	0	0
Gm12532	0	0	0	0	0	0	0	0
Gm16276	3.92878	2.79624	3.50526	3.32236	2.36348	1.31031	1.85619	0.934261
1700057H15Rik	0	0	0	0	0	0	0	0
Gm12798	0	0	0.517105	0	0	0	0	0
Gm15472	0.607639	0.720795	0.135534	0	0.731087	0.27021	0	0.288992
Gm12406	0	0	0	0	0	0	0	0
Platr3	0	0	0	0.301823	0	0	0	0
Grip1os2	0	0	0	0	0	0	0	0
Gm12714	0	0	0	0	0	0	0	0
Gm13605	0	0	0	0	0	0.104889	0.11144	0
Gm12061	0.537234	0	0	0.778817	0	0.238902	0.253822	0
A230072E10Rik	0.0205802	0.0195302	0.0183617	0.0596694	0.0247613	0.0366071	0.0194467	0
Gm15473	0.982195	0.310694	0	0.105472	0.131304	0	0	0.207614
Gm12159	0	0	0	0	0	0	0	0
Gm14110	0	0	0	0	0	0	0	0
Gm16741	0	0	0	0	0	0	0	0
Gm14951	0	0	0	0	0	0	0	0
Gm15350	0	0	0.370912	0	0	0	0	0
D930015M05Rik	0.432496	0.205214	0.0964683	0.31349	0.13009	0.0961629	0.102169	0.514236
Tex53	0.18811	0	0	0.3636	0	0	0.177749	0
Gm15419	0	0	0.154505	0.167364	0	0.154016	0	0
Gm13972	0.0406661	0	0	0	0	0	0	0
Ubl5	48.7141	56.5798	54.6843	60.6696	54.4594	66.4561	59.7736	58.7591
Gm12436	0	0	0	0	0	0	0	0
Gm11342	0	0	0	0	0.0867756	0	0.136301	0.0686033
Gm12974	0	0	0	0.373427	0	0	0.365107	0
Gm15879	0.503099	0.716144	0.673298	0.486221	0.453981	0.559305	0.594235	0.478546
Gm13667	0	0	0	0	0	0	0	0
1700056N10Rik	0.86354	0.468275	0.99058	0.953796	1.03898	0.658296	1.04911	0.586713
Gm2568	0	0	0	0	0	0	0	0
Gm13662	0	0	0.161232	0.17465	0	0	0.170759	0.171894
Gm14617	0	0	0	0	0	0	0	0
Mir142hg	176.499	95.7757	207.83	194.616	119.127	78.2745	91.7504	97.8196
4930533B01Rik	0.125041	0.949291	0.334686	0.241693	0	0.222418	0.472616	0.832573
Ino80dos	1.34029	0.720745	1.03636	1.64074	1.34382	0.635744	0.759879	0.892414
Gm12205	1.56639	1.91117	1.59718	1.94637	1.88461	1.79114	2.74878	2.12849
Gm14089	0	0	0	0	0	0	0	0
5830444B04Rik	0.689715	0.338547	0.509267	0.390752	0.11446	0.105761	0.157313	0.226226
1700095J12Rik	0	0	0.311526	0	0	0	0	0
Gm12273	0	0.225282	0	0	0	0	0	0
Gm13073	0.264748	0	0	0	0	0	0	0.251828
9430091E24Rik	10.3062	7.36044	6.06691	4.82618	10.3546	7.18165	7.52976	6.26595
Gm12631	0.807959	0	0	0.390427	0	0.538935	0	0
1700092E19Rik	0	0	0	0	0	0	0	0
Platr29	0.465063	0.147112	0.41493	0.449462	0.746061	0.275744	0.146483	0
Gm5526	9.12536	18.1855	15.1977	12.9349	8.05146	10.8212	15.2335	12.4414
Gm14640	0	0	0	0	0	0	0	0
Gm11967	0	0	0	0	0	0	0	0
Gm15880	0.267686	0.0846759	0.358244	0.301823	0.161034	0.158715	0.252942	0.254622
Myadml2os	0	0	0.109959	0	0.148283	0	0	0
Gm17216	0	0	0	0	0	0	0	0
Gm16344	0	0	0	0	0	0	0	0
2410152P15Rik	0	0	0	0	0	0	0	0
Gm12367	0	0	0	0	0	0	0	0
Gm14266	0	0	0	0	0	0	0	0
Gm14539	73.2074	88.4191	91.0461	78.6128	81.8523	87.4696	81.7525	87.9226
Gm14710	0	0	0	0	0	0	0	0
Gm12649	0	0	0	0	0	0	0	0
4930565N06Rik	1.17164	1.4151	1.66304	0.977927	1.28152	0.805205	1.00646	0.506574
Gm12352	0.169299	0.321323	0	0.32724	0.407389	0	0.159974	0.161037
Gm16274	0	0	0	0	0	0	0	0
1700108N11Rik	0	0	0	0	0	0	0	0
Gm10241	269.482	237.801	223.172	216.962	329.643	156.046	249.963	150.204
Gm14097	0	0	0.244249	0	0	0	0	0
Gm11468	0.335947	0.637612	0.599463	0.649353	0.808395	0	1.58721	0.639103
Pabpc1l2b	0	0	0	0	0	0	0	0
B230312C02Rik	0	0.143397	0	0	0	0	0	0
Hoxb3os	0	0	0.109305	0	0.0368502	0	0	0.0291331
Tmem240	0.373355	0.199297	0.124915	0.293175	0.224603	0.518833	0.220494	0.244155
A730011C13Rik	1.72785	1.36641	1.79852	1.61423	0.623666	0.717133	0.816342	0.766981
Gm15507	0	0	0	0	0	0	0	0
4933408N05Rik	0	0	0	0	0	0	0	0
Gm16105	0	0	0	0	0	0	0	0
Gm12092	0.214446	0.814017	0.191329	0.207252	0.516025	0	0	0
Gm11267	0	0	0	0	0	0	0	0
Gm16359	0	0	0	0	0	0	0	0
Gm11791	0	0	0	0	0	0	0	0
Gm12678	0	0	0	0	0	0	0	0
Gm9850	0	0	0	0	0	0	0	1.07831
Gm11528	0	0	0	0	0	0	0	0
Gm1980	0	0	0	0	0	0	0	0
1700080N15Rik	0	0	0	0	0	0	0	0
2610204G07Rik	0	0	0	0	0	0	0	0
1700095J07Rik	0	0	0	0	0	0	0	0
Gm16278	2.05023	1.53292	0.66517	0.60044	2.76576	1.49189	0.880593	1.41831
Gm12523	0	0.203844	0.383296	0	0	0	0	0
1700027A07Rik	0.8428	0.2666	1.0026	0.814527	1.35203	0	0.796379	0
Gm15723	0	0	0	0	0	0	0	0
A930006K02Rik	6.48368	4.98595	3.69027	3.4572	6.05243	4.27511	3.06328	3.08363
Gm13063	0	0	0	0	0	0	0	0
Gm13954	0	0	0	0	0	0	0	0
Gm2800	0	0	0	0	0	0	0	0
C030047K22Rik	0	0	0	0	0	0	0	0
Gm12906	0.583526	0.553753	1.30156	0	0.351038	0	0.275693	0.277524
4930570D08Rik	0	0	0	0	0	0	0	0
Gm14965	0	0	0	0	0	0	0	0
Lrrc8dos	1.09785	0.625099	0.1959	0.424407	0.528354	0.390559	0.207475	0.208854
Tomm6os	0.305935	0.414751	0.155975	0.211194	0.157752	0.116611	0.247786	0.0831442
Ccdc85c	0.80102	0.365998	0.449978	0.544771	0.428336	0.633252	0.560667	0.846587
Gm12289	0	0	0	0	0	0	0	0
3010001F23Rik	0	0	0	0	0	0	0	0
Gm11749	0	0	0	0	0	0	0	0
Gm12148	0	0	0	0	0	0	0	0
A830036E02Rik	0	0	0	0	0	0	0	0
Gm12958	0	0	0	0	0	0	0	0
Gm14471	0.163699	0	0.0486842	0.0527358	0.0656521	0	0.0515609	0
Hba-ps4	0	1.63896	0.513634	0.27819	0.692652	0.512008	0	0.547598
AA672651	0	0	0	0	0	0	0	0
Gm11632	0	0	0	0	0	0	0	0
Gm14226	0	0	0	0	0	0	0	0
Gm12371	0	0	0	0	0	0	0	0
Gm15344	12.8362	4.06042	11.4525	8.27038	8.08971	4.89266	7.21975	7.84913
Gm13266	0	0	0	0	0	0	0	0
Cdhr18	0	0	0	0	0	0	0	0
Gm14827	0	0.0395282	0	0	0	0.0370456	0	0.0396207
Gm12081	0	0	0	0	0	0	0	0
Gm13794	0	0	0	0	0	0	0	0
Gm14505	0	0	0	0	0	0	0	0
C79798	0	0	0	0	0	0	0	0
4930528G23Rik	0	0	0	0	0	0	0	0
C630043F03Rik	0	0.189233	0.177911	0.192718	0.179939	0.0886741	0.23553	0.237095
Gm16185	3.93184	1.82754	4.00913	3.14077	4.00656	1.99822	2.54004	1.56468
Gm7616	0	0	0	0	0	0	0	0
C230037L18Rik	0.765498	0.847514	0.853723	1.17138	1.07452	0.794286	0.542501	0.72814
Gm11656	0	0	0	0	0	0	0	0
Gm17477	0.697925	0.0946165	0.444778	0.192718	0.479838	0	0.376848	0.0474189
Gm12708	6.66723	5.00498	2.75229	3.75073	4.7891	4.95615	4.13731	4.92203
Ptprtos	0	0	0	0	0	0	0	0
Gm15230	0	0	0	0	0	0	0	0
Gm13838	0	0	0	0	0	0	0	0
Gm15611	0	0	0	0	0	0	0	0
Vmn1r-ps103	0	0	0	0	0	0	0	0
1810062O18Rik	0.566817	0.268948	0.316072	0.410852	0.511479	0.189043	0.401698	0.876127
Slco1a7	0	0	0	0	0	0	0	0
Foxo6os	0	0	0	0	0	0	0	0
Gm11706	2.03588	0.772801	1.45313	0.787032	1.46969	1.0864	3.84749	0.387305
Gm15156	1.23422	1.75687	0.275293	1.49102	1.85621	1.37211	0.58312	0.586994
Gm13962	0	0	0	0	0	0	0	0
Gm16035	0	0	0	0	0	0	0	0
Gm14161	0	0	0	0.366817	0	0	0	0
Gm11583	0	0	0	0	0	0	0	0
Gm11228	0	0	0	0	0	0	0	0
BB557941	0	0	0	0.113356	0	0	0.33249	0
Gm830	0	0.0697331	0	0	0	0	0	0
Gm15935	0.576338	0.136733	1.15697	0.557004	0.866784	0.768873	0.953039	0.685264
Gm11944	2.35817	2.65745	1.44647	1.85173	2.12794	1.57297	1.39268	0.841156
7330404K18Rik	0	0	0	0	0	0	0	0
Gm14684	0	0	0	0	0	0	0	0
C030037F17Rik	0	0	0	0	0	0	0	0
Dlx1as	1.18406	1.04873	2.32412	1.83094	1.61456	1.54451	1.04425	0.825933
Gm15594	0	0	0	0	0	0	0	0
1700061H18Rik	0	0	0	0	0	0	0	0
Gm16249	0	0	0	0	0	0	0	0
Gm5577	0.919054	0.174432	0.109331	0	0.737179	0.381446	0.347373	0.291401
Mipepos	0	0	0	0	0.253783	0	0	0
Gm16351	0	0	0	0	0	0	0	0
Gm14349	0	0	0	0	0	0	0	0
Bbip1	20.1098	20.0268	20.9671	19.6611	20.6434	19.7569	19.4717	21.2692
4933407I08Rik	0	0	0	0	0	0	0	0
B430010I23Rik	0.0393479	0.0746805	0	0.0380279	0	0	0	0
Gm11947	0	0	0	0	0	0	0	0
Gm14936	0	0	0	0	0	0	0	0
Gm15503	0.946085	1.45895	1.10788	1.25723	1.42286	1.73544	1.0616	0.562446
Gm13857	0	0	0	0	0	0	0	0
2810471M01Rik	0	0	0	0	0	0	0	0
Gm12296	0	0	0	0	0	0	0	0
Gm12743	0.869375	0.726016	0.868736	1.2099	1.00416	0.711346	0.427175	0.661558
Gm11205	0	0	0	0	0.359182	0	0	0.283963
1700060J05Rik	0.121384	0.115191	1.19129	0.821187	0.438135	0.215913	0	0.115461
4930579D09Rik	0	0	0	0	0	0	0	0
Gm13848	0	0	0	0	0	0	0	0
Gm15567	0.966517	0.745227	1.23959	1.16762	0.944835	0.429799	0.799121	0.402215
Gm11655	0	0.159611	0	0	0	0	0	0
Gm16267	0.175775	0.333614	4.23432	3.05781	0	0	1.49484	0.835985
Slc36a1os	0.0663919	0	0.0592349	0	0	0.0590474	0	0
Gm15962	0	0	0	0	0	0	0	0
Gm15275	0	0	0	0	0	0	0	0
Gm11789	0	0	0	0	0	0	0	0
Far1os	3.2722	0.998114	3.96212	2.82359	2.39031	0.935427	1.76684	1.00045
Gm16135	0.679582	0.214969	0	0	0.272549	0.402936	0.21405	0.646417
Gm16224	0	0	0	0	0	0	0	0
Gm13134	0	0	0	0	0	0	0	0
Crocc2	0	0	0	0	0	0	0	0
Gm14549	1.11885	1.17974	1.88556	2.28277	0.299145	0.884513	1.76204	1.77374
Gm16260	0	0	0	0	0	0	0	0
Gm13842	0	0	0	0	0	0	0	0
Gm12305	0	0	0	0	0.380363	0.281164	0	0.300708
Lyzl4os	1.09972	0.298175	0.140168	0	0.567061	0.419172	0	0
Gm11419	0.753543	0.536322	0.336156	1.0924	0.226658	0.167546	0.356019	0.716769
Gm15471	0	0	0	0	0	0	0	0
Gm16279	1.3107	0.663376	1.44227	1.05561	0.998759	0.582855	0.743107	0.249348
Gm15839	0	0	0	0	0	0	0	0
Gm14553	0	0	0	0	0	0	0	0
Rapgef4os2	0	0	0	0	0	0	0	0
Gm12984	0	0	0	0	0	0	0	0
Pip5k1bos	0.18811	0	0	0	0.226327	0.167301	0.177749	0.17893
5430427M07Rik	0	0	0	0.217587	0	0	0	0.107076
BC021767	4.15982	2.58634	1.8557	2.14877	1.29438	2.29633	1.01656	0.75043
Smim43	0	0	0	0	0	0	0	0
Dbhos	0	0	0	0	0	0	0	0
Gm12977	0.220133	0.522252	0.196402	0	0.662137	0.195781	0	0
Gssos1	0	0	0	0	0	0	0	0
Gm15492	0.84929	0	0.757738	0.820799	0.510916	0.37767	0.401256	1.21176
Gm13490	0	0	0	0	0	0	0	0
Gm14424	0	0	0	0	0	0	0	0
Gm11335	0	0.226116	0	0	0	0.317872	0.225149	0
Gm13412	0	0	0	0	0	0	0	0
Pard3bos2	0	0	0	0	0	0.148615	0	0
2310081O03Rik	0	0	0	0	0	0	0	0
Gm12051	0	0	0	0	0	0	0	0
Gm5860	0	0	0	0	0	0	0	0
Gm12744	0	0	0	0	0	0	0	0
C230035I16Rik	0.561254	0.133154	4.63195	4.33941	0.337639	0.499166	1.72361	2.00199
Gm13715	0	0	0	0	0	0	0	0
Srrm3os	0	0	0	0	0	0	0	0
Gm11840	0	0	0	0	0	0	0	0
Slc2a4rg-ps	3.54527	2.2566	5.43898	4.13668	3.79736	2.80701	3.35	2.303
Gm13569	0	0	0	0	0	0	0	0
2810455O05Rik	8.82639	9.17033	3.53013	3.67685	9.1548	9.27111	2.66025	3.98069
Gm11217	0	0	0	0	0	0	0	0
Gm11646	1.9446	0.307563	0.289162	0.626454	0.389944	0.288247	0.306248	0
Gm11240	0	0	0	0	0	0	0	0
Gm12031	0.615634	0.973705	0.549269	1.98327	0.740706	1.27757	1.35736	1.56157
Gm14011	2.55631	1.21294	3.04099	0.411759	0.512608	1.13676	0.402585	1.62104
Gm15927	0.482159	0.653654	1.07546	1.06511	0.455804	0.306301	0.781032	0.425869
BB031773	0	0	0	0	0	0	0	0
Abhd11os	0.367097	0.174183	0.327524	0.709564	0.662515	0.652975	0.173439	0.174591
Gm13184	1.23323	0	0.183382	0.397288	0.247297	0.548405	0.776873	0.391017
1700109G15Rik	0	0	0	0	0	0	0	0
Gm11467	0	0	0	0	0	0	0	0
Gm13026	0	0	0	0	0	0	0	0
Gm15537	1.06118	0.755274	1.42017	0.256394	0.638382	0.471892	1.00273	0.252347
Parvaos	0	0	0	0	0	0	0	0
Gm11542	0.425769	0.242427	0.303897	0	0	0.0757339	0	0.161996
Gm15834	0.306617	0.343877	0.223825	0.32327	0.201223	0.0743721	0.210712	0.0530278
Gm15958	0	0	0	0	0	0	0	0
Gm13415	0	0	0	0	0	0	0	0
8030453O22Rik	0.701921	0.614868	0.578081	0.521826	0.519707	0.624272	0.35714	0.564948
Gm11750	0	0	0	0	0	0	0	0
E330016L19Rik	0	0	0	0	0	0	0	0
Gm16024	0.752442	0	2.01399	2.1816	1.81062	0	0.710997	0.715721
Gm4989	0	0	0	0	0	0	0	0
Gm15631	0	0	0	0	0	0	0	0
Gm15895	0	0	0	0	0	0	0	0
Prdm16os	0	0	0	0	0	0	0	0
Gm13211	0	0	0	0	0	0	0	0
Gm14066	0.0625511	0.118719	0	0.0604527	0.0752589	0.111263	0	0.237994
Ict1os	0.48923	0.348201	1.20035	0.472818	0.294311	0.543887	0.693425	0.465354
Gm14562	0	0	0	0	0	0	0	0
Gm11494	0	0	0	0	0	0	0	0
Gm15669	0	0	0	0	0	0	0	0
1700049E15Rik	0	0	0	0	0	0	0	0
C030013C21Rik	0	0	0	0.156417	0	0	0	0
Khdc1b	0	0	0	0	0	0	0	0
2310044K18Rik	1.2492	0.790308	0	0.804862	0.250498	0.370336	0.196732	0.198039
Rptoros	5.26068	4.05622	1.85788	3.38947	4.74708	5.26357	2.89971	3.23172
Gm16330	0	0	0	0	0	0	0	0
Gm11615	0	0	0	0	0	0	0	0
4930570G19Rik	0	0	0	0	0	0	0	0
1700086P04Rik	0.382559	0.242027	1.02396	1.10918	0.613707	1.02072	0.843473	0.970373
Gm13528	0	0	0	0	0	0	0	0
4931413K12Rik	3.61313	2.3811	3.22364	2.61894	2.65661	1.16041	1.70706	1.52747
Arhgap15os	0	0	0	0	0	0	0	0
Gm12711	0	0	0	0	0	0	0	0
Egfros	0	0	0	0	0	0	0	0
Gm12737	0.532417	0	0	0.171519	0.427056	0	0.167697	0
Gm15692	0	0	0	0	0	0	0	0
Gm15635	0.0896638	0.170178	0	0.129984	0.32364	0.15949	0	0.127932
Gm13049	0	0	0	0	0	0	0	0
Gm16288	0.701185	1.99623	1.2512	2.03299	1.68728	2.49447	1.65641	1.33393
Gm13324	0	0	0	0	0	0	0	0
Platr16	0	0	0	0	0	0	0	0
1700010K24Rik	0	0	0.507952	0	0	0	1.07593	0
Gm16357	0	0	0.242188	0	0	0	0	0.258203
Gm11731	0	0	0	0	0	0	0	0
Gm12758	0.221332	0.256714	0.0877655	0.118837	0.384652	0.196847	0.162665	0.140353
Gm16000	0	0	0	0	0	0	0	0
Gm4764	0	0	0	0	0	0	0	0
Saxo1os	0	0	0	0	0	0	0	0
Gm15356	0	0	0	0	0	0	0	0
Gm13920	0	0.146846	0	0	0	0	0.0731092	0
Ascl4	0	0.0545588	0.102589	0	0	0	0	0
A530072M11Rik	1.04212	1.38453	1.48765	1.00716	2.00615	1.42115	1.05037	1.32169
B130011K05Rik	0	0	0	0.0760557	0	0	0.0743612	0.0374276
1600025M17Rik	0	0	0	0	0	0	0	0
Gm11197	0	0	0	0	0	0	0	0
Gm2735	0	0	0	0	0	0	0	0
5730437C11Rik	0	0	0	0	0	0	0	0
4933404K08Rik	0	0	0	0	0	0	0	0
Rubie	0	0	0	0	0	0	0	0
Gm12766	0	0	0	0	0.169838	0	0	0.134271
Gm16070	0	0	0	0	0	0	0	0
Gm12589	7.66358	5.93289	5.39799	5.0676	9.94845	8.78881	5.52639	4.60395
4930444E06Rik	0.103764	0	0.0925784	0.401133	0.124845	0	0	0
5031425F14Rik	2.5758	3.60837	1.96983	1.30397	3.54183	4.36354	1.73852	2.04175
Gm11417	0	0	0	0	0	0	0	0
Gm12265	0	0	0	0	0	0	0	0
B930095G15Rik	0	0.181276	0.097389	0.0791205	0.065666	0.0485403	0	0.0519144
Gm11659	0	0	0	0	0	0	0	0
Lrrc55os	0	0	0	0	0	0	0	0
Sertm2	0	0	0	0	0	0	0	0
Gm13429	0	0	0	0.0913004	0	0	0	0
Gm12702	0	0	0	0	0	0	0	0
Gm11520	0.408468	1.55051	0.911089	0.592148	1.22863	0.726564	0.578955	1.35987
Gm11614	1.39856	0.1659	0.779873	1.5206	0.420673	0.310962	0.165191	0.99773
Eif2c5l	0	0	0	0	0	0	0.085862	0
Mir22hg	58.1813	42.774	59.3676	52.6747	53.024	39.2549	39.5579	38.2304
Gm16346	0	0	0	0	0	0	0	0
1110018N20Rik	0	0	0	0	0	0	0	0
Gm11496	3.10042	2.10159	4.34688	2.99641	2.1316	3.9392	3.97596	3.58107
C130046K22Rik	0.494875	0.313084	0.883056	0.956547	0	1.02697	0.467618	0.941448
Gm11780	0	0	0	0	0	0	0	0
Snhg15	13.8759	10.2213	13.5488	11.3473	14.4184	10.5286	11.3695	10.5682
4930515L19Rik	0	0	0	0	0	0	0	0
Gm14264	0	0	0	0	0	0	0	0
Gm13617	0	0	0	0	0	0	0	0
Gm7580	0	0	0	0	0	0	0	0
Gm12295	0	0	0	0	0	0	0	0
Gm12089	0	1.42643	0.268218	0	0	0.534738	0.8522	0.285954
Gm15522	0.163908	0.933268	0.584954	0	0.197207	0.145776	0	0
Gm12063	0	0	0	0	0	0.160047	0	0.171172
Gm16252	0	0	0	0	0	0	0	0
Gm10785	1.57086	0.880873	2.03857	1.17312	1.71818	0.762046	0.877107	1.56211
Lrrc75aos1	0.33034	0	0	0.159629	0	0	0	0
D830026I12Rik	0	0	0	0	0	0	0	0
Gm6542	25.0002	30.842	27.8071	31.4099	22.0581	30.239	25.513	29.4873
Gm2869	0	0	0	0	0	0.0436604	0	0
Gm16206	2.22518	1.30425	0.93426	1.20177	0.944909	1.10592	0.618416	0.933786
Gm11423	3.19851	3.72516	2.46457	3.79376	4.02325	3.3619	2.33545	2.76584
Gm15397	0	0	0	0	0	0	0	0
Gm11209	0	0	0	0	0	0	0.282089	0
Kdm6bos	0.306351	0.290721	1.09331	1.33233	0.737179	0	0.578955	0.1457
Gm13645	0	0	0	0	0	0	0	0
AI838599	0	0	0	0	0	0	0.0286544	0
Gm12709	0	0	0	0	0	0	0	0
Gm13596	0	0	0	0	0	0	0	0
Wincr1	0	0	0	0	0	0	0	0
4933439K11Rik	1.83436	2.0309	4.59812	3.92554	3.20545	1.5926	3.5492	3.90512
BC028777	1.10182	0.46471	0.873813	1.30149	0.147296	0.435524	0.347043	0.465797
Gm13860	0	0	0	0	0	0	0	0
Gm11368	0	0	0	0.204189	0	0	0	0
Gm12195	5.48689	4.42589	4.16109	1.85599	3.3008	2.43995	3.37004	4.43625
Gm13322	0	0	0	0	0	0	0	0
Platr32	0	0	0	0	0	0	0	0
Gm14963	0	0.0477336	0.4039	0.145838	0	0	0	0.0478453
1700125H03Rik	0	0.155545	0	0	0	0	0	0
4933416E03Rik	0	0	0	0	0	0	0	0
Gm15346	0	0	0	0	0.325911	0	0	0
Nr6a1os	0	0	0	0	0.386536	0	0	0
Gm15620	0	0	0	0	0	0	0	0
Gm12927	0	0	0	0	0	0	0	0
Gm15327	0.1711	0.487111	1.06859	0	1.02931	0.608691	0.808381	0.16275
Gm13185	0.1363	0.129346	0	0	0	0	0	0
Gm13380	0.358405	0	0.319769	0	0	0	0	0
Gm11767	2.60989	1.23836	0.232854	0.252234	0.942034	1.16059	0	0
Brip1os	77.4223	82.0406	81.7785	77.8678	84.146	75.4792	74.4115	80.0665
Gm12637	0	0	0	0	0	0	0	0
B430219N15Rik	0	0.104094	0	0.212022	0	0	0	0.208676
Gm13091	18.6554	19.0053	82.2428	62.8384	17.1642	17.3237	47.9582	50.8864
6030471H07Rik	0	0	0	0	0	0	0	0
BB218582	0	0	0	0	0	0	0	0
Gm11309	0	0	0	0	0	0	0	0
Gm13974	0	0	0	0	0	0	0	0
Gm11210	0	0	0	0	0	0	0	0.29002
Gm13425	0	0	0	0	0	0	0	0
Gm14637	0	0	0	0	0	0	0	0
Gm7855	0	0	0	0	0	0	0.176973	0
6330418K02Rik	0.768738	1.36784	1.97187	1.02156	0.924915	1.45286	1.63439	1.37104
Gm14376	0	0	0	0	0	0	0	0
Gm11672	2.19433	0.946532	3.20364	4.04864	0.240012	0.177417	0.753988	1.1385
Gm16013	0	0	0	0	0	0	0	0
Gm11962	0	0	0	0	0.607089	0.44876	0	0
Gm15614	0	0.317769	0.0746892	0	0	0	0.0791025	0.079628
Gm12576	0	0	0	0	0	0	0	0
2610206C17Rik	0.134238	0.127389	0.0598838	0.194603	0	0.119388	0	0.0638436
Gm15406	0	0	0	0	0	0	0	0
4930479D17Rik	0.173875	0	0	0.168042	0	0	0	0.330779
Gm12150	0	0	0	0	0	0	0	0
Gm12119	0	0	0	0	0	0	0	0
Snhg3	0.260989	0.247673	0.465709	0	0.157006	0.116059	0.246614	0.124126
Gm11537	0.487993	0.617459	0.435388	0.62883	0.782845	0.578679	0.922229	0.154726
Spag17os	0	0	0	0	0	0	0	0
Gm11713	0	0	0	0	0	0	0	0
Gm15893	0.0825321	0.156642	0.0736352	0	0.297898	0.0734021	0.155973	0.157009
4930545L23Rik	0	0	0	0	0	0	0	0
Gm11587	0	0	0	0	0.138221	0	0	0
Gm15234	0	0	0	0.117534	0	0.108161	0	0.231358
Gm12326	0	0	0	0	0	0	0	0
8430437L04Rik	0	0	0	0	0	0	0	0
Gm16833	0	0	0	0	0	0	0	0
Gm15881	0	0	0	0	0	0	0	0
Taco1os	1.79815	1.7064	2.67385	1.54473	0.961538	1.77692	2.26548	3.42079
Dmrta2os	0.151731	0	0.270748	0	0	0.134946	0	0
Gm13264	0	0	0	0	0	0	0	0
Med9os	0.732453	2.08524	0.653495	2.12364	3.52503	2.38856	1.38422	1.16118
Gm13814	0	0.0396824	0	0	0	0	0	0
Gm11574	0.544049	0.129073	1.09215	0.657247	0.490933	0.362898	0.899645	0.517498
1700125G02Rik	0	0	0	0	0	0	0	0
Gm15581	0	0	0.0407082	0.0220481	0	0	0	0
Nell1os	0	0	0	0	0	0	0	0
Gm15777	5.87523	4.1816	10.6148	9.79478	5.47835	2.09012	6.10679	5.72822
E130006D01Rik	0	0	0	0	0	0	0	0
Sbk3	0	0.0381929	0	0	0	0	0	0.0382822
BC046401	1.5191	1.44159	2.03301	1.32132	0.365543	0.54042	0.57417	0.288992
Gm14487	0	0.0969838	0.182363	0	0.122961	0.363571	0	0.194421
Gm15812	0	0	0	0	0	0	0	0
Gm13943	0	0	0	0	0	0	0	0
Gm12841	0	0	0	0	0	0	0	0
Gm15965	0.450516	0.342024	0.16078	0.696645	0	0	0	0
Gm16151	0	0	0	0	0	0	0	0
Gm13316	0	0	0	0	0	0	0	0
Gm15663	0.650029	0.653149	0.341151	0.332588	0.736084	0.578121	0.108393	0.40008
Gm16189	0	0	0	0	0	0	0	0.122757
Gm14968	0	0	0	0	0	0	0	0
Ube4bos3	2.21254	0.323023	1.51848	0.822428	1.02386	0.908205	0.643283	0.809446
4833418N02Rik	3.95972	3.22719	2.3691	1.75586	2.35406	3.48025	2.02488	2.03833
Gm16356	0	0	0	0	0	0	0	0
Gm15337	0	0	0.029526	0.0319833	0	0	0.125083	0
Gm16129	0	0	0	0	0	0	0	0
Gm12853	0	0	0	0.281337	0	0	0	0
Gm13817	0	0	0	0	0	0	0	0
4930430E12Rik	365.37	371.364	728.027	699.105	367.856	311.038	700.454	690.442
Gm11651	0	0	0	0	0	0	0	0
F730035M05Rik	0.0992805	0	0.177156	0.0959499	0	0	0	0
Gm16345	0	0	0	0	0	0	0	0
Gm12132	0	0	0	0	0	0	0	0
Trav8-2	0	0	0	0	0	0	0	0
Gm16751	0	0.0724645	0.0681289	0	0	0.135827	0	0
Gm12802	0	0	0	0	0	0	0	0
Gm12410	0	0	0	0	0	0	0	0
Gm11525	0	0	0	0.0886955	0	0	0	0.0436477
Gm11491	0.329635	0	0	0.106192	0.264402	0.0977232	0.103826	0.313548
Gm15445	7.68164	3.84735	9.8996	8.45505	4.36439	3.79548	3.22602	3.24745
Gm12763	0	0	0	0	0	0	0	0
Gm14866	0	0	0	0.0587116	0	0	0	0
A430018G15Rik	0.0751124	0	0	0	0.0903722	0.20041	0	0.0714467
D330050G23Rik	1.05102	0.78742	1.62868	1.87115	1.39766	1.03315	1.30676	1.94685
Gssos2	0	0	0	0	0	0	0	0
Gm12524	0	0	0	0	0	0	0	0
Gm13330	0	0	0	0	0	0	0	0
Gm11548	0	0	0	0	0	0	0	0
4930412F09Rik	0	0	0	0	0	0	0	0
Gm14261	0	0	0	0	0	0	0	0
9130410C08Rik	0	0	0	0	0	0	0	0
Gm11680	0	0	0	0	0	0	0	0
Gm14974	0	0	0	0	0	0	0	0
Gm15642	0	0	0	0	0	0	0	0
Gm16104	12.8347	10.9618	4.29416	5.58185	12.3537	14.2686	5.76068	9.15623
Gm17131	0	0	0	0	0	0	0	0
2810404F17Rik	0	0	0	0	0	0	0	0
Gm13417	0	0	0	0	0	0	0	0
Gm11274	2.9425	2.79237	3.57996	3.10231	3.5403	1.18954	2.52766	0.763336
1700030A11Rik	0	0	0	0.140035	0	0	0	0
Gm12940	14.5471	6.05957	11.2656	9.83673	12.477	5.67899	6.80488	6.16508
Gm13684	0.0568319	0.107864	0.354938	0.823881	0	0.10109	0.64442	0.162175
Gm11732	0	0	0	0	0	0	0.0697937	0
Gm15964	0.609354	0.800673	0.627307	0.49831	0.563962	0.208441	0.132875	0.579616
2410004I01Rik	0	0	0	0	0	0	0	0
Gm16335	0	0.395154	0.371512	0.402431	1.00199	0.370336	0.393465	0.396078
Gm12254	10.654	15.5545	9.99297	15.3129	10.8464	18.9508	18.5856	20.528
Hk1os	1.57113	1.72639	1.25421	1.83809	0.795926	1.10315	0.781366	0.55059
Myhas	0	0	0	0	0	0	0	0
4930529I22Rik	0	0	0	0	0	0	0	0
Gm12472	0.338599	0.214215	0.201399	0.21816	0	0.100381	0	0
Gm4128	0	0	0	0	0	0	0	0
1700092C17Rik	0.910383	0	0	0	0	0	0.86024	0
Gm2044	1.27114	0.268063	0	0.1365	0.169932	0.251227	0.133458	0
3010003L21Rik	0.589204	0.349464	0.657111	0.925337	1.15197	0.917043	0.278376	0.56045
Gm13480	0	0	0	0	0	0	0	0.122388
Gm14437	0	0	0	0	0	0	0	0
Gm12336	0	0	0	0	0	0	0	0
Arhgap27os2	0.370266	0.0878436	0.495528	0.357845	0.334117	0.987918	0.699744	0.440245
Gm16305	0	0	0	0.223653	0	0	0	0
Gm15478	0.355435	0.0562167	0.475679	0.515267	0	0.0526859	0.279882	0.0563482
Gm16358	0	0	0	0	0	0	0	0
Gm16188	0	0	0	0	0	0	0	0
9430093N23Rik	0	0	0	0	0	0	0	0
Gm3160	0	0.201158	0.189122	0	0	0	0	0
Gm16145	0	0	0	0	0	0	0	0
Gm14508	3.85574	0.948633	2.03857	0.276029	0.343635	1.39708	1.07952	0.950852
4930551L18Rik	0	0.523297	0.491988	0	0	0.490431	0	0
Gm11415	2.94863	0.763141	0.239161	0.777194	1.29006	0.476808	1.26646	0.764926
2310058D17Rik	0.723529	0.762903	1.2552	2.09777	0.725434	0.679239	0.721659	0.955859
Gm13861	0	0	0	0	0	0	0	0
Gm14218	0	0	0	0	0	0	0	0
Snhg17	8.7761	5.10781	7.35796	7.65292	8.97849	5.11155	5.06873	4.77266
Gm13630	0	0	0	0	0	0	0	0
A630050E04Rik	0	0	0	0	0	0	0	0
Ptf1aos	0	0	0	0	0	0	0	0
1700003M07Rik	0	0.139866	0.131497	0	0.177328	0.262162	0	0
Gm13115	0	0	0	0	0	0	0	0
Gm16150	0	0.133884	0	0	0	0	0	0
Gm11280	0	0	0	0	0	0.426992	0	0
2210414B05Rik	0	0.140026	0	0.142604	0	0	0	0
Gm13056	0	0	0	0	0.274482	0.202897	0.215568	0
Firre	13.7139	7.37324	14.602	14.5657	12.7082	7.38193	10.0101	9.02292
Gm13524	0	0	0.17341	0.375683	0	0.345722	0	0
4931406G06Rik	0	0	0	0	0	0	0	0
Foxd2os	4.46984	3.29495	3.16903	3.58705	4.84974	3.33647	2.63978	3.41654
Pard3bos3	0	0	0	0	0	0	0	0
Slc39a1-ps	2.25732	2.14215	2.72481	1.41162	2.3964	4.84189	4.01504	4.79954
Gm12111	0	0	0	0	0	0	0	0
Gm13068	0	0	0.262094	0	0.176721	0	0	0
Gm12909	0	0	0	0	0	0	0	0
4930441J16Rik	0	0	0	0	0	0	0	0
1700095J03Rik	0	0	0	0	0	0	0	0
C530005A16Rik	0.369734	0.250621	0.329877	0.204189	0.508399	0.140928	0.24955	0.150724
Gm16155	0.380673	0.36125	0	0.367903	1.83204	0	0	0
Gm14319	0	0	0	0.176886	0	0	0	0
Halr1	0	0	0	0	0	0.11665	0	0
Kbtbd8os	0	0	0	0	0	0	0	0
Sspnos	0	0	0	0	0	0	0	0
Selenok-ps1	0.327815	0.311089	0.584954	0.475227	0.197207	0	0	0
1700019G24Rik	0	0	0	0	0	0	0	0
Gm13919	0	0.0624885	0.0587499	0	0	0	0	0
Grip1os1	0	0	0	0	0	0	0	0
Gm11734	0	0	0	0	0	0	0	0
4930453O03Rik	0	0	0	0	0	0	0	0
4732490B19Rik	0	0	0	0	0	0	0	0
Gm54621	0	0.237554	0	0	0	0	0	0
Fhad1os1	0	0	0	0	0	0	0	0
Gm14272	0	0	0	0	0	0	0	0
6430710C18Rik	0	0	0	0	0	0	0	0
Gm14344	0	0	0	0	0	0	0	0
Gm13485	0.390493	0	0.174199	0	0	0	0.184493	0
Gm15619	0	0	0	0	0	0	0.0939572	0
Gm16001	7.02043	7.00683	7.66755	7.36982	4.95151	8.39684	5.60437	3.45404
Gm11725	0.2782	0.132003	0.868736	1.00825	0.418399	0.371137	0.131438	0.396935
Zfp335os	3.73975	2.30201	2.525	2.83282	2.43217	2.06754	2.10116	3.36496
1700047A11Rik	0.313441	0	0	0.302926	0.18856	0	0	0
Oip5os1	77.625	71.9444	65.3733	59.8101	82.902	72.6475	62.4297	61.3709
Rapgef4os1	0	0	0	0	0	0.179363	0	0
Sorbs2os	0	0	0	0	0	0	0	0
Gm8289	0	0	0	0	0	0	0	0
Gm3362	66.8188	60.0032	54.9352	54.1701	75.0784	63.3561	74.0963	52.0019
Gm13936	0	0	0	0	0	0	0	0
Gm16348	0	0.0511961	0	0	0	0	0	0
9530026F06Rik	0	0	0	0	0	0	0	0
Gm13963	8.51052	5.74923	10.4244	8.36443	7.98335	5.51643	11.0404	11.2509
Gm15520	0	0	0	0	0	0	0	0
Gm13686	0	0	0	0	0	0	0	0
Gm40614	0	0	0	0.0991636	0	0	0	0
4930554G24Rik	0	0	0	0	0	0	0	0
Gm12018	0	0	0	0	0	0	0	0
Grip1os3	0	0	0	0	0	0	0	0
Gm15398	0	0	0	0	0	0	0	0
1110046J04Rik	1.47597	1.96093	1.81068	1.99704	2.30857	2.6582	1.70847	1.64963
Gm12272	0	0	0	0	0	0	0	0
9430024E24Rik	0.360919	0	0	0	0	0	0	0.171653
Gm16208	0	0	0.487462	0	0	0.485919	0	0
Gm15347	1.33681	0.951449	0.894524	0.64598	1.60839	0.891692	3.47373	0
Hmgn2l6	0	0	0	1.86294	0	0.428591	0	0
Gm11842	0	0.219609	1.65176	0.670959	0.278431	0.205816	0	0.220123
Gm15343	0.201043	0	0.179371	0.194299	0	0	0	0
Gm14242	0	0	0	0	0	0	0	0
1700012C14Rik	0	0	0	0.199921	0	0	0	0
Ptprjos1	0.0464839	0.0882244	0.0622095	0.0224623	0	0.0206709	0	0.0221077
Gm15691	0	0	0	0	0	0	0	0
Gm12162	0	0	0	0	0	0	0	0
Gm13335	0	0	0	0	0	0	0	0
Gm11851	0	0	0	0	0	0	0	0
9430073C21Rik	0	0	0	0	0	0	0	0
Gm16304	0	0	0	0	0	0	0	0
A230083N12Rik	0.67483	0	0	0.869588	0.541285	0.200059	1.06277	0.213965
Gm14198	0	0	0	0	0	0	0	0
Gm13539	0	0	0	0	0	0	0	0
Gm14024	0	0	0	0	0	0	0	0
Ccdc200	4.9549	2.88192	5.98942	5.86999	3.84615	2.13231	3.77579	4.25698
Gm15654	1.28668	0.407009	0	0	1.54808	1.14434	0.405269	0.407961
4930557F10Rik	0	0	0	0	0	0	0	0
Gm3669	0	0	0	0	0	0	0	0
4930527E20Rik	0	0	0	0	0	0	0	0
Trmt61b	6.66211	6.78582	8.5989	7.42587	6.4659	7.07065	6.33713	6.80169
Gm16796	0	0	0	0.0784055	0.146413	0	0	0.0385839
4930517E11Rik	0	0	0	0	0	0	0	0
Gm15985	0	0	0	0	0	0	0	0
Gm14023	0.0722445	0.411351	0.451196	0.628389	0.695374	0.25701	0.477857	0.206156
Gm15713	0.166452	0	0	0	0	0.0740193	0	0
Gm16976	0	0.0639281	0	0	0	0	0	0
Gm11772	7.01383	7.80355	10.3576	12.1546	7.27479	6.66814	13.255	12.1928
Gm12320	0	0.103302	0.0971212	0	0	0.0968138	0.10286	0.103543
Gm14055	0	0	0	0	0	0	0	0
Gm12868	0.61711	0.585624	2.20235	1.19282	0.742483	0.823265	2.33248	2.05448
Gm2709	0	0	0	0	0	0	0	0
Gm11521	0.391087	0	0.348928	0	0	0.347823	0.369546	0.372001
Gm11738	0	0.0565814	0.159588	0.115247	0.0717366	0.265139	0.112679	0
Gm11958	0	0	0	0	0	0	0	0
Gm16363	0	0	0	0	0	0	0	0
Bcas3os2	0	0	0	0	0	0	0	0
C630028M04Rik	0	0	0	0	0	0	0	0
4930538E20Rik	0	0	0	0.134144	0	0	0	0
Gm12963	0	0	0	0	0	0	0	0
Gm13703	0	0	0	0.276951	0	0	0	0
4930526A20Rik	0.711307	0.600013	0.634628	0.992976	0.0950907	0.421746	0.970852	0.977302
4930556G01Rik	0	0	0	0	0	0	0	0
Gm15945	0.158849	0	0.5669	0	0.382241	0.282553	0	0.302193
Gm14224	0.148921	0.141322	0.132867	0.143925	0	0	0	0
Gm13166	0.273373	0.0864749	0	0	0.109637	0	0	0.173354
Gm16083	0	0	0	0	0	0	0	0
Gm15535	0.484754	0.328586	0.185356	0.26771	0.249959	0.246359	0.0654363	0
4930401O10Rik	0	0	0	0	0	0	0	0
Gm13901	0	0	0	0	0	0	0	0
Slc36a3os	1.73206	1.17406	1.32458	1.91309	0.595414	3.08091	0.701426	1.17681
B430319H21Rik	3.15533	1.82988	1.2512	1.52474	3.16364	1.40314	1.49077	1.83416
Gm12146	0	0	0	0	0	0	0	0
Gm2117	0	0	0	0	0	0	0	0
Gm14950	0	0	0	0	0	0	0	0
Gm11455	0	0.166579	0	0	0.422395	0	0	0
Gm15561	0	0.678348	0.212587	0.23028	0	0.211915	0	0
Gm16036	0	0	0	0	0	0	0	0
Gm16010	0	0	0	0	0.0327982	0	0	0.0259297
Gm13568	0	0	0	0	0	0	0	0
Gm13553	0	0	0	0	0	0	0	0
Gm14252	0.200105	0	0.0357068	0.154714	0	0.0355937	0.0378167	0.0761358
Gm13767	0.440642	0	0	0.283907	0.176721	0	0	0.419138
Gm11753	0.324918	0	0	0	0	0	0	0
1700047F07Rik	0	0	0	0	0	0	0	0
1810063I02Rik	0	0	0	0	0	0	0	0
Gm21990	0	0	0	0	0	0	0	0
Gm14808	0	0	0	0	0	0	0	0
2610035F20Rik	0	0	0	0	0	0	0	0
Gm15020	0	0	0	0	0	0	0	0
4930412C18Rik	0.313925	0.297908	0.354774	0.283168	0.327342	0.241971	0.692147	0.557396
Gm11959	0	0	0	0	0	0	0	0
C230038L03Rik	0	0	0	0.0292522	0	0	0.0286005	0.0575809
1700046C09Rik	0	0	0	0	0	0	0	0
2610028E06Rik	0	0	0	0	0	0	0	0
2210411M09Rik	0.40021	0.37979	0	0.580176	0.240758	0.355937	0.189083	0
Gm12198	0	0	0	0	0	0	0	0
Gm15721	0	0	0	0	0	0	0	0.0369977
A730017L22Rik	4.64419	4.61033	3.83803	3.51625	4.22296	3.78781	3.64014	3.23681
Gm14858	0.122018	0	0.0544321	0	0.146807	0.0542598	0.115297	0
Gm12602	0	0	0	0.111226	0	0	0	0
Gm16234	1.10512	0.449457	0.985989	0.610312	0.569844	0.280819	0.298357	0
Gm15418	0	0	0	0	0	0	0	0
Gm13053	0.840964	0	0	0	0	0	0	0
Gm15485	0	0	0	0	0	0	0	0
Dpy19l2	0	0	0	0	0	0	0	0
Mageb6-ps	0	0	0	0	0	0	0	0
Gm11527	0.215885	0	0	0	0.259744	0.192003	0	0.205349
1700061F12Rik	0	0	0	0	0	0	0	0
Gm12786	0	0.1896	0	0	0	0	0.18879	0.190044
3110099E03Rik	0	0	0	0	0	0	0	0
Rtl9	0.0627035	0	0	0.0303	0.0377212	0	0.0592498	0
Gm11613	9.07396	8.79684	7.92107	8.45411	7.77573	8.01211	7.95733	8.56904
Gm14493	0	0	0	0	0	0	0	0
3110004A20Rik	0	0	0	0	0	0	0	0
A430078I02Rik	0.279611	0	0.0831563	0.135115	0	0.12434	0.044035	0.0443275
Gm13479	0.054497	0.0775747	0.0243111	0.0526688	0.0327843	0.0969368	0.0772431	0.0777562
Gm16321	0	0	0	0	0	0	0	0
4930589P08Rik	0	0	0	0	0	0	0	0
Gm11551	0	0	0	0	0	0	0	0
Gm16090	0.0755091	0	0.0673693	0	0	0	0	0.0718241
Gm11476	0.0637283	0	0	0.123181	0	0	0	0
Gm14715	0	0	0	0	0	0	0	0
Gm13449	0	0	0	0	0	0	0	0
E330012B07Rik	0	0	0	0	0	0	0	0
Meiosin	0	0	0	0	0.0329729	0	0	0.0260678
Gm11346	0.0627953	0	0.056026	0.0303443	0	0.0279243	0	0.0895961
Dhx58os	0.403599	0.306406	2.16055	2.02831	0.291357	0.143581	1.90685	1.38205
Gm15792	2.34245	0.317562	1.34353	0.485115	0.402621	0	0.632409	0.318305
Gm16354	0	0	0	0	0	0	0	0
1700016P03Rik	0	0	0	0.144092	0	0	0.140881	0
Gm14747	0	0	0	0	0	0	0	0
Ap3s1-ps1	47.1114	41.9662	40.645	39.3027	46.7899	44.2715	44.3066	42.4871
Gm15868	1.23719	1.17406	2.4284	1.67396	0.595414	0.220065	0.935235	0.941448
1700123M08Rik	2.24658	3.19793	3.27992	2.56598	4.17735	3.36036	2.12284	2.42834
A330035P11Rik	0.883761	0.800548	0.68097	0.58235	0.676649	0.928904	0.493458	0.611368
Gm13850	0	0	0	0	0	0	0	0
Gm11466	0	0	0	0	0	0	0	0
4930555B12Rik	0	0	0	0	0	0	0	0
G630018N14Rik	0	0	0	0	0	0	0	0
3110056K07Rik	3.50948	2.28483	4.80597	5.32426	3.73149	2.14133	3.70179	3.5323
Gm16041	0	0	0	0	0	0	0	0
Gm14573	0	0	0	0	0	0	0	0
Gm8813	0	0	0	0	0	0	0	0.205695
Gm12898	0	0	0	0	0	0	0	0
Gm11222	0.174346	0.165451	0.311104	0.505492	0.419533	0.155059	0.164743	0
Appbp2os	1.37279	2.84235	1.67018	1.92979	1.05107	2.10887	1.53302	1.4245
Gm11697	0	0	0.218661	0	0	0	0	0
Gm11795	0	0	0	0	0	0	0	0
9630028H03Rik	0	0	0	0	0	0	0	0
Gm12381	0	0	0	0	0	0	0	0
Bloc1s6os	0.924336	1.75435	0.824693	0.714662	0.667274	0.657666	0.873424	1.23092
Gm15290	0	0	0	0	0	0	0	0
Gm14565	0	0	0	0	0	0	0	0
Gm11769	2.17422	4.12658	1.80128	0.975597	2.98965	1.9337	1.83435	1.84653
1700048M11Rik	1.32647	0.503516	2.13026	0.769182	1.27676	0.471892	1.75477	0.252347
Gm15521	0	0	0	0	0	0	0	0
Gm15410	0	0	0	0	0	0	0	0
Gm14064	0	0	0	0	0	0	0	0
4930465M20Rik	0	0	0	0	0	0	0	0
3110053B16Rik	0.991994	0.83063	0.676809	0.733136	1.26374	1.03795	0.661663	1.22111
Gm12519	0	0	0	0	0	0	0	0
Hoxb5os	0	0	0	0	0	0	0	0
Gm11493	0	0	0	0	0	0	0	0
Gm13173	0	0	0	0	0	0	0	0
A730032A03Rik	0	0	0	0	0	0	0	0
Gm11695	0	0	0	0	0	0	0	0
Gm11999	0	0	0	0.152953	0	0	0	0
Gm15179	0	0	0	0	0	0	0	0
Gm12536	0	0	0	0	0	0	0	0
Gm15952	0.942126	2.68217	1.80121	1.56089	0.971596	1.31671	0.763058	2.04834
Gm13180	0	0	0	0	0	0	0	0
Gm15984	0	0	0	0	0	0	0	0
Gm15704	0.730547	0.346636	0.203686	0.0882549	0.494418	0.324865	0.129433	0.0868618
Gm12325	0	0	0	0	0	0	0	0
Gm12434	0	0	0	0	0	0	0	0
Gm16220	0	0	0	0	0	0	0	0
Gm15718	2.89605	0	0.738246	1.59937	2.48887	1.10386	1.56374	1.18059
Atxn7l1os2	0.701012	0.18143	0.625443	0.307952	0.383377	0.396749	0.782837	0.242473
Gm12059	0.0414388	0.078649	0	0.0400487	0.149573	0.0368547	0.0783128	0
Tdg-ps2	7.75884	4.1928	5.38413	4.79075	3.11171	2.97106	5.60045	2.25506
Gm12992	0.525799	0.457391	0.430025	0.423467	0.500825	0.292271	0.310524	0.375104
Gm35202	0.180713	0	0	0.523951	0	0	0.170759	0
Gm14817	0	0.189895	0	0	0.481517	0.355937	0.378167	0
Gm16193	0	0.313888	0.147554	0	0	0	0	0
Gm16122	0	0	0	0	0	0	0	0
Gm12022	0	0	0	0	0	0	0	0
4930555O08Rik	0	0	0	0	0	0	0	0
4930594O21Rik	0	0	0	0	0	0	0	0
Gm16349	0.326567	0	0.582727	0	0	0	0	0
Gm16328	0	0	0	0	0	0	0	0
Gm13327	0	0	0	0	0	0	0	0
Gm13982	0	0	0	0	0	0	0	0
Gm14267	0.040808	0.0387259	0.109227	0.118317	0.0490985	0.145175	0.0771206	0.0776329
Tmem238l	0	0	0	0	0	0	0	0
4930469K13Rik	0.865199	1.64211	1.98497	2.38907	0.594842	0.439707	1.98547	2.23379
Gm9498	0	0	0	0	0	0	0	0
Gm16153	1.46852	0.681972	2.73194	2.35536	1.35335	1.00039	0.91525	0.891609
Gm15395	0.183287	0	0.163529	0.177138	0	0.163011	0	0
Gm16838	0	0	0	0	0	0	0	0
Gm12629	0	0	0	0	0	0	0	0
Gm14216	0	0.357025	0	0	0	0	0	0
Gm13371	0	0	0	0	0	0	0	0
Gm15243	0	0	0	0	0	0	0	0
Hoxaas3	0.623519	0.338117	0.357624	0.43043	0.428682	0.277271	0.378756	0.465999
Gm14298	0	0	0	0	0	0	0	0
Hbb-bh0	0	0	0	0	0	0	0	0
Gm12968	0.353968	0.083977	0	0.171047	0	0.0787028	0	0
Mecomos	0	0	0	0	0	0	0	0
4921531C22Rik	3.85937	3.41416	3.5017	4.23565	4.17123	3.66514	3.39956	3.6088
Gm16046	2.33941	1.9029	2.3854	1.07663	3.48485	2.37785	2.31582	2.43717
Gm9428	0	0	0	0	0	0	0	0
Gm12212	0	0	0	0	0	0	0	0
Gm16063	0	0	0	0	0	0	0	0
Gm14211	0	0	0	0	0	0	0	0
Gm12676	0.159242	0	0	0.1539	0	0.141626	0	0
Gm15163	11.7599	19.9753	13.8427	12.9891	17.0027	11.6016	13.8202	12.032
Gm15124	0	0	0	0	0	0	0	0
Gm15736	0	0	0	0	0	0	0	0
Gm13008	0	0	0	0	0	0	0	0
Tsix	0	0	0	0	0	0	0	0
Gm13388	0	0	0	0	0	0	0	0
Hmgb4os	0	0	0	0	0	0	0	0
Rpl9-ps3	0.446762	0	0	0	0	0	0	0
4933424L21Rik	0	0.102953	0	0	0	0	0	0
Gm7854	0.628522	0	0.0801097	0.0867768	0.10803	0.0798562	0	0
Gm12796	0.748067	0	1.66856	0.361486	1.80009	0.665313	1.0603	0.35578
Gm4916	0	0	0	0	0	0	0	0
Gm15915	0	0	0	0	0	0	0	0
Gm13096	0	0	0	0	0	0	0	0
Gm15873	0.247676	0.235039	0.883906	0.119683	0	0	0.585085	0.117794
Gm14339	0	0	0	0	0	0	0	0
Gm13307	0	0	0	0	0	0	0	0
Gm16229	0	0	0	0.201869	0	0	0	0.0993411
Gm4279	0	0.157281	0	0.0533925	0	0	0	0
Arhgap27os1	0	0	0.62187	0	0	0	0.131723	0
Gm11684	0	0	0	0	0	0	0	0
Mettl5os	0.578714	1.83062	0.34422	0.932167	1.16048	0.171565	1.27596	0
Gm13442	0	0	0	0	0	0	0	0
Gm12335	0	0.373402	0	0.380279	0	0.349951	0.371806	0.374276
Gm15862	0	0	0.317998	0	0	0	0	0
4930505K14Rik	0	0	0	0	0	0	0	0
5430405H02Rik	0.334115	0.729255	0.953911	0.871846	0.643189	0.534877	0.599852	0.985208
Gm13536	0	0	0	0	0	0	0	0
8430419K02Rik	0.0497362	0	0.0443747	0.0961354	0.239362	0.0442342	0	0
Gm12259	0.784558	0.372264	0	0	0.471975	0.348884	0	0
Gm14372	0	0	0	0	0	0	0	0
Slc13a2os	0	0	0	0	0	0.0315506	0	0
Gm12280	0	0.0751863	0	0	0	0	0	0
Gm12843	1.01086	0.13704	0.515364	0.558254	0.347492	0	0.136454	0.412082
Gm14009	0	0	0.174996	0	0	0.523326	0	0
Gm15412	0	0	0	0	0	0	0	0
Gm16131	0	0	0	0	0	0	0	0
Gm15886	0.361172	0.257058	0.402797	0.261792	0.217274	0	0.170639	0
Gm13496	0.110444	0.209618	0.0985384	0.106739	0	0.294679	0.104361	0.105054
Gm15279	0	0	0	0	0	0	0	0
Tslrn1	0	0	0	0	0	0	0	0
1700061E18Rik	0	0	0	0	0	0	0	0
Gm14302	1.01048	0	0.300516	0	0.810511	0	0	0
4930455G09Rik	21.0361	16.8618	14.3952	11.843	20.3953	20.8887	17.3687	18.8439
Lrrc75aos2	0.31459	0.199026	0	0.202691	0.126168	0	0.198175	0
Smc2os	1.0277	1.17031	0.366764	0.794576	0	0	0.194218	0.782033
Gm12333	0	0.0914969	0	0.0465909	0	0	0	0
2810430I11Rik	0	0	0	0	0	0	0	0
Gm13563	2.83713	1.81917	2.32605	3.55712	2.67546	0.886556	0.941923	1.23993
Gm13707	0	0	0	0	0	0	0	0
Gm11381	0	0	0	0	0	0	0	0
C230066G23Rik	0.19795	0.563551	0.883056	0.191309	0.238166	0.176052	0.748188	0.564869
D630024D03Rik	1.23166	0.701291	1.24541	0.872918	0.493962	0.584219	0.543117	0.468621
Gm16233	0	0	0	0	0	0	0	0
Gm13055	0	0	0	0	0	0	0	0
Gm14364	0	0	0	0	0	0	0	0
5430402O13Rik	1.02218	0.970031	0.569996	0.37046	1.22985	0.568192	0.241471	0.364612
Atcayos	0	0	0	0	0	0	0	0
Gm15640	0	0	0	0	0	0	0	0
Gm15624	0.39702	0.313969	0.147592	0.191851	0	0	0.093788	0
Gm9816	23.3858	22.8834	22.4886	23.5687	22.5533	25.9783	20.636	24.6681
Gm12158	0	0	0	0	0	0	0	0
Sox5os3	0	0	0	0	0	0	0	0
Gm15987	0.288363	0.27365	0.154367	0.278689	0.0693893	0.153878	0.163488	0.109716
Gm13092	31.672	60.5817	51.2172	46.3925	34.534	48.4143	45.3589	46.6017
4930470G03Rik	0	0	0	0.0508178	0	0.046765	0	0
Gm12729	0	0	0	0	0	0	0	0
Rpl30-ps9	0	0	0	0.360438	0.448718	0	0.352407	0
Gm15414	0	0	0	0	0	0	0	0
Lin52	12.6185	12.9955	9.96632	8.43668	13.9377	12.5105	8.48327	8.77575
Vax2os	0	0	0	0.0230024	0	0	0	0
Zfp703	51.7781	49.9642	56.6202	63.2754	48.0579	52.0215	64.7689	69.8176
4933406D12Rik	0	0	0	0	0	0	0	0
A530010F05Rik	0	0	0	0	0	0	0	0
Gm2018	0	0	0	0	0	0	0	0
Gm6963	0	0	0	0.328103	0.408463	0.301936	0	0.322924
1700013N06Rik	0	0	0	0	0	0	0	0
Gm16059	0.102171	0.0323194	0.0303857	0	0.122928	0.0302895	0	0.032395
Gm12056	0	0	0	0	0	0	0	0
Gm12973	0	0	0	0	0	0	0	0
Gm14145	0	0	0	0	0	0	0	0
Gm12023	0	0	0	0	0	0	0	0
Ube4bos2	0.811782	0	0	1.17682	0.488352	0.36099	0	0
Gm14718	0	0	0	0	0	0	0	0
Gm16325	0	0	0.0710819	0	0	0	0	0
Cep112it	0	0.0253693	0	0	0	0	0	0
Gm15843	0	0.461636	0.217008	0.235068	0.292642	0	0.459662	0.231358
Gm15870	0	0	0	0	0	0	0	0
Gm13548	0	0.31715	0	0	0	0	0	0
Gm13052	0	0	0	0	0	0	0	0
Gm12668	0	0	0	0	0	0	0	0
Gm13267	0	0	0	0	0	0	0	0
Ube4bos1	0.132967	0.0841217	0.197722	0.0428354	0.213307	0.118258	0.041881	0.252955
4933406K04Rik	0	0	0	0	0	0	0	0
Gm15584	0	0	0	0	0	0	0	0
Gm13012	32.6514	39.1917	33.3883	31.1238	38.388	40.8408	37.8971	32.618
Platr9	0	0	0	0	0	0	0	0
Gm15638	0.104906	0.0497768	0.0701981	0.0506935	0.0946643	0	0	0.0498933
Gm11290	0	0	0	0	0	0	0	0.138762
Gm15612	0.041266	0	0	0	0	0	0	0.0785043
Gm4285	7.13235	8.25749	6.74529	9.92603	7.37996	6.59707	6.7395	7.32701
Grin1os	0.0890125	0.0422354	0	0	0	0.0395828	0	0
Lncbate3	0	0	0	0	0	0	0	0
Gm13003	0	0	0	0	0	0	0	0
Gm15622	0	0	0	0	0	0	0	0
Gm12707	0	0	0	0	0	0	0	0
Gm13074	0	0	0	0	0	0	0	0
Kcnmb4os2	0	0	0	0	0	0	0	0
Chn1os1	0	0	0	0	0	0	0	0
Gm15949	0	0	0	0	0	0	0	0
Gm11261	0	0	0	0	0	0	0	0
Gm4954	0	0	0	0	0	0	0	0
Pard3bos1	0	0	0	0	0	0	0	0
Kank4os	0	0	0.0509983	0	0	0	0	0
Gm11690	0	0	0	0	0	0	0	0
Gm13944	0	0	0	0	0	0	0	0
Gm15597	0	0.116288	0.109331	0.11843	0	0	0	0
Gm14540	0.0789129	0	0.0352031	0	0	0	0	0
4921518K17Rik	0	0	0	0	0	0	0	0
Gm13807	0.794857	0.471439	0.177293	1.24831	0.717255	0.795293	0.375538	0.56705
Gm12167	0	0	0	0	0	0	0	0
Gm12050	0	0	0	0	0	0	0	0
Gm15392	0	0	0	0	0	0.147087	0.312546	0
Gm15831	0	0	0	0	0	0	0	0
2410003L11Rik	1.12472	0.853864	0.702431	0.978287	0.405964	0.600178	0.425107	0.748879
Armh2	0.298187	0	0	0	0	0.3978	0.281763	0
Gm13483	0.213143	0	0.190167	0.137329	0	0	0.671345	0.135161
Gm12801	0	0	0	0	0	0	0	0
Gm15966	0.107717	0.102221	0	0.156155	0.0648002	0.0479003	0	0.0512299
Gm15218	0	0	0	0	0	0	0	0
Gm5834	0	0	0.111888	0	0.150885	0	0	0
Gm13632	0	0	0	0	0	0	0	0
Gm16079	0	0	0	0	0	0	0	0
Gm12829	0	0	0.0943281	0	0	0	0	0
Ube2uos	0	0	0	0	0	0	0	0
Gm11505	0	0	0	0	0	0	0	0
Ttc39aos1	7.04822	5.2655	3.6125	4.05808	6.13457	6.13515	3.40086	2.42494
Gm12905	2.20733	1.21874	2.36326	1.82299	1.54518	1.32067	1.40314	1.06889
Gm12409	0	0	0.177705	0	0.479281	0.177142	0	0.189455
Spin2-ps4	0	0	0	0	0	0	0	0
Gm12823	0	0	0	0	0	0	0	0
Gm15229	0.0920368	0	1.39596	1.15634	0	0	0.173935	0.17509
Gm15912	0	0	0	0	0	0	0	0
2610507I01Rik	10.7854	9.96573	7.93452	8.41199	10.4723	8.83497	6.07903	7.91924
Gm15342	0.183811	0	0.163996	0	0.0737179	0.0544923	0	0
Gm11906	0.567651	0	0	0	0	0	0	0
D030047H15Rik	0	0	0.135801	0.0490344	0	0	0.0479419	0
Arhgap27os3	1.32015	1.02908	2.65014	2.50616	1.58835	0.628988	1.7375	2.78053
Gm12224	0	0	0	0	0	0	0	0
1700054M17Rik	0.578281	0	0.257971	0	0	0	0	0.825089
Tnfsf13os	10.906	6.8263	7.97059	7.7369	16.4719	10.9378	9.9764	10.5945
Gm14634	0.0490723	0.0465685	0	0.0474261	0	0.0436437	0	0
Gm15339	0	0	0	0	0	0	0	0
Gm12091	0	0.588446	0.27662	0.898924	0.37303	0.689361	0.439448	0.589823
Gm15832	2.80933	1.333	1.50389	1.4933	2.45056	1.24928	1.1282	0.601252
Gm12861	0	0	0	0	0	0	0	0
5330429C05Rik	0	0	0	0	0	0	0	0
Gm11604	0.693625	0.329118	1.08299	0.335178	0	0.154224	0.491566	0
Gm6689	0	0	0.477327	0.258526	0	0	0.252766	0
4930551E15Rik	0	0	0	0	0	0	0	0
A930041C12Rik	0.718813	0.909517	0.42755	0.231566	0.288282	0	0.226407	0.455822
Gm12200	0	0	0	0	0	0	0	0
Gm15340	0.182766	0.346882	0.815321	0.176635	0	0	0	0.695388
Gm14273	0	0	0	0	0	0	0	0
Gm14209	0	0	0	0	0	0	0	0
Gm11846	0	0	0	0	0	0	0	0
Gm12395	0	0	0	0	0	0	0	0
Gm14061	0	0	0	0	0	0	0	0
Trp53cor1	1.44803	1.01425	1.26117	1.19953	1.03703	1.34917	0.944758	1.08221
Gm14320	0.377324	0.716144	0.112216	0.243111	0	0.223722	0.475388	0.71782
Gm8091	0.145223	0	0.906976	0.421053	0	0	0.686121	0.138136
Gm15899	102.177	110.303	92.6095	86.7323	86.5102	77.892	79.1806	69.9361
Gm13032	0	0	0	0	0	0	0	0.0611635
Gm16019	0	0	0	0	0	0	0	0
Gm12951	0	0.281342	0.26451	0.286523	0.3567	0.263673	0.28014	0
Gm13752	0	0	0	0	0	0	0	0
Fhad1os2	0.136156	0	0	0.131588	0	0	0	0
Gm12781	0	0	0	0	0	0	0	0
Gm8980	0	0	0	0	0	0	0	0
Rtl1	0	0	0	0	0	0	0	0
Gm12299	0	0	0	0	0	0	0	0
Gm15888	0	0	0	0	0	0	0	0
4933427I22Rik	0	0	0	0	0	0	0	0
Gm13421	2.24327	1.8247	0.857763	0.619433	0.963933	0.71254	0.454224	0.457241
Gm12648	0.196139	0.186132	0	0	0	0.348884	0.370672	0
Gm15556	0	0	0	0.375116	0	0	0	0
Tmem61	0	0	0	0	0	0	0	0
Gm8988	0	0	0	0	0	0	0	0
2610307P16Rik	0.156292	0.0370794	0	0.0377623	0.141033	0	0	0.0371662
Ccdc42os	0	0	0	0	0	0	0	0
Gm14371	0	0	0	0	0	0	0	0
Cd63-ps	149.548	159.92	162.684	157.038	166.131	174.463	147.008	175.12
4930405D11Rik	0	0	0	0	0	0	0	0
Gm11201	0.183549	0.174183	0.163762	0	0	0	0.173439	0
1700003D09Rik	0	0	0.33059	0	0	0	0	0.264337
2310014F06Rik	0	0	0	0	0	0	0	0
AA387200	0	0	0.195068	0	0	0	0	0
Gm14275	0	0	0	0	0	0	0	0
Gm13589	0	0	0	0	0	0	0	0
Gm12145	0	0	0	0	0	0	0	0
Gm12315	0	0	0	0	0	0	0	0
Gm15496	0	0	0	0	0	0	0.0484964	0
Gm12356	0.728994	0.3459	0.325205	1.40908	0.877097	0	0	0.346709
4930481B07Rik	0.345416	0.163896	0.308181	0.5842	0.207795	0.230404	0.0815977	0.16428
Syna	0.127016	0.180803	0.453296	0.306888	0.229231	0.169448	0.0600102	0.241635
A930019D19Rik	0	0.254912	0	0.519211	0.323189	0.358352	0.253822	0
Gm15904	0	0.250724	0.235723	1.02136	0	0	0	0
Gm16984	0.252785	0.479775	0.338302	0.610762	1.36863	0.337231	0.716585	0.841569
2310016D23Rik	2.32132	2.20288	3.25456	0.640985	5.58584	3.53919	1.88011	1.57717
Gm14368	0	0	0	0	0	0	0	0
Gm12530	0	0	0	0.0706942	0	0	0.0691191	0
Gm13027	0	0	0	0	0	0	0	0
Gm15600	0	0	0	0	0	0	0	0
Gm15643	0	0	0	0	0	0	0	0
Gm15411	0	0.023797	0	0	0	0	0.0236953	0
1110028F11Rik	0	0.500421	0	0	0	0	0	0
Gm14742	0	0	0	0	0	0	0.319109	0
Gm13572	0	0.21843	0.205362	0	0.553873	0	0	0
Gm13816	0.179955	0.341546	0	0	0	0.160047	0	0
Gm5970	0.317436	0.90372	48.0525	40.4959	0.127309	0.658748	51.3918	51.1293
Gm15258	0	0	0	0	0	0	0	0
Gm12055	0	0	0	0	0	0	0	0
Gm12408	0	0	0	0	0	0	0	0
9530051G07Rik	0	0.0276626	0	0	0	0.0518504	0	0
1700001G11Rik	0.953093	0.339174	0.318881	0.805979	1.72008	0.741701	0.675448	1.0199
Gm11682	0	0	0	0	0	0	0	0
Gm13403	0	0	0	0	0	0	0	0
Gm7437	0	0	0	0	0	0	0	0
Gm16731	0.279105	0.927026	1.24509	0.944097	0.335808	0.496459	0.659331	0.398226
Gm11479	0	0	0	0	0	0.295695	0	0
Gm11515	0.183549	0	0.327524	0.177391	0	0	0.346878	0.174591
Gm15905	0	0	0	0	0	0	0	0
Gm2788	0.407068	0.273628	0.226992	0.360628	0.448954	0.301698	0.16027	0.274268
A830012C17Rik	0.154556	0.220005	0.620526	0.0746854	0.650843	0.137458	0.292085	0.367532
AW822252	0.158224	0	0.0282335	0.0611663	0.114221	0.0562882	0.0897053	0.0301004
Gm13411	0	0.294934	0	0	0.373931	0.27641	0.587346	0.295624
Gm12493	0	0	0	0.281975	0	0	0	0
Gm13448	0.069663	0.0661086	0	0	0.0838157	0	0	0
B230206L02Rik	0.370444	0.937448	0.11017	0.358017	0.445703	0.988392	1.1668	0.46982
Gm7805	0	0	0.256244	0	0	0	0	0
Gm13293	0	0	0	0	0	0	0	0
1700057H21Rik	0	0	0	0	0	0	0	0.175593
Gm8817	0	0.438692	0	0	0.185398	0	0.145605	0
4930587A21Rik	0	0	0	0	0	0	0	0
Gm15318	0	0	0	0	0	0	0	0
Gm15902	0.0337179	0	0.0300831	0	0	0	0	0
Gm15706	2.28997	2.44477	0.766166	1.38322	1.8942	2.41851	1.62288	2.17821
Gm16095	0	0	0	0	0	0	0	0
4833417C18Rik	0.70975	0.673537	0.814165	0.489957	0.853943	0.541058	0.191616	0.0964446
1700084C06Rik	0	0	0	0	0	0.152578	0	0
Gm11872	0	0	0	0	0	0	0	0
Gm13179	0	0	0	0	0	0	0	0
Gm15762	0	0	0	0	0	0	0	0
Gm12239	0	0	0	0	0	0	0	0
Gm15767	0	0	0	0	0	0	0	0
Rad51ap2	0	0	0	0	0	0	0	0
Gm12374	0	0	0	0	0	0	0	0
Gm11250	0	0	0	0	0	0	0	0
Gm12243	0	0	0	0	0	0	0	0
Pax6os1	0	0	0	0	0	0	0	0
Gm14255	0	0	0	0	0	0	0	0
Gm12348	0	0	0	0	0	0	0	0
Gm15929	0.332474	0	0.0988779	0.214214	0	0.0985649	0	0
Gm15201	0.106337	0.100911	0	0.10277	0	0	0	0.101147
Gm12610	0.664376	0.420319	0	0	1.0658	0.19696	0.627783	0.842604
Gm14254	0	0	0	0	0	0	0	0
Gm16085	0	0	0	0	0	0	0	0
Gm12227	0.228539	0.867514	0.611708	0.441745	0	0.406515	0	0.217386
Wipf3	0	0	0	0	0	0	0	0
Gm12869	0	0	1.00114	0.361486	0.450022	0.99797	0.353432	0
Gm12670	0	0	0	0	0	0	0	0
Gm12473	0	0	0	0	0	0	0	0
A330043C09Rik	0	0	0	0	0	0	0	0
1700095A21Rik	0	0	0	0	0	0	0	0
9530046B11Rik	0.444831	0.105534	0.0992197	0.214954	0	0.494528	0.315248	0.528903
Drr1	0	0	0	0	0	0	0	0
Gm12735	0.197646	0.187562	1.23438	0.955078	0.475599	0.351563	0.560279	0.188
Gm16045	0	0	0	0	0	0	0	0
Gm11802	0	0	0	0	0	0	0	0
Gm15178	0	0	0	0	0	0	0	0
Hnf1aos1	0	0	0	0	0	0	0	0
Gm13837	0	0	0	0	0	0	0	0
Gm4846	0	0	0	0	0	0	0	0
Unc45bos	0	0	0	0	0	0	0	0
Gm16084	0	0	0	0	0	0	0	0
Gm13075	0	0	0	0.148125	0	0	0	0
Gm12257	0	0.208722	0	0	0	0.195613	0	0
4930439A04Rik	0	0	0	0	0	0	0	0
Gm16180	0	0	0	0	0.496178	0	0	0
4930423M02Rik	0	0	0	0	0	0	0	0
Gm16183	0.970669	0.204698	0.384903	0.208468	0.38929	0.191842	0.407647	0.410355
1700120G11Rik	0	0	0	0	0	0	0	0
Gm13708	0.98975	0.939251	0.588704	0.637698	0.793885	0.29342	0.62349	0.627632
8430436N08Rik	0	0	0	0	0	0	0	0
Gm12354	0	0	0.375154	0	0	0	0	0
Gm11861	0	0	0	0	0	0	0	0
Gm13274	0.0387086	0.0367336	0.0345359	0.0748202	0.139718	0.10328	0.146306	0.294557
Gm15728	0.289059	0.171444	0.0644747	0.244442	0.0434731	0.128541	0.341423	0.103107
Ncr3-ps	6.12702	3.48865	6.99717	6.3952	2.65385	1.96172	1.38949	2.09808
Gm14396	0	0	0	0	0	0	0	0
Gm11657	0	0	0	0	0	0	0	0
1700123O12Rik	0	0	0	0	0	0	0	0
Spin2-ps3	0	0	0	0	0	0	0	0
Gm15829	0	0.562037	0.264205	0.286194	0.712578	0.131685	0.139909	0
Gm12916	0	0	0	0	0	0	0	0
Gm11640	0	0	0	0	0	0	0	0
Gm12531	0	0	0	0	0	0	0	0
Gm15323	0	0	0	0	0	0.266746	0	0
Gm15328	0	0	0	0	0	0	0	0
Gm12688	0	0	0	0	0	0	0	0
Gm16250	0	0	0	0	0	0	0	0
Gm14291	0	0	0	0	0	0	0	0
Gm11832	2.38273	2.5438	3.18881	4.6056	2.86681	2.11915	2.53293	2.54975
Gm14707	0	0	0	0	0	0	0	0
Gm11636	0	0	0	0	0	0	0	0
Gm16312	0	0	0	0	0	0	0	0
Gm5602	0.656839	0.415551	0.651147	0.282135	0.614664	0.584177	0.344812	0.277682
Gm13391	16.5478	10.7895	6.72915	7.83314	15.9819	15.7184	6.06307	5.78212
Gm15326	2.67898	1.52537	1.98044	1.47949	3.13115	1.9061	1.80816	2.03859
4930563I02Rik	0	0	0	0	0	0	0.113098	0
Gm14642	0	0	0	0	0	0	0	0
Gm15733	0	0	0	0	0	0	0	0
Gm12065	0	0	0	0	0	0	0	0
Gm2415	1.13682	1.17689	0.645446	1.06539	0.994748	1.10298	0.618482	0.95027
Gm16068	1.02117	0.242267	0.683317	0	0	0	0	0
Gm14507	0	0	0	0	0	0	0	0
Gm16060	0	0.51089	0.480323	0	0	0.478803	0	0.256042
A530076I17Rik	0.137502	0.0326216	0.276029	0.0332223	0.0413592	0.0611455	0.194893	0.425073
Gm15942	0	0	0	0	0	0	0	0
Evx1os	0	0	0	0	0	0	0	0
Gm11934	0.167536	0	0.149476	0.0809578	0.100786	0	0.079154	0.0796798
St8sia3os	0	0	0	0	0	0	0	0
Gm13558	0	0	0	0	0	0	0	0
Gm16211	0	0.075372	0.28345	0	0	0.211915	0	0
Gm13631	0	0	0	0	0	0	0	0
Gm16331	0	0	0	0	0	0	0	0
Gm16159	0	0	0	0	0	0	0	0
1700001J04Rik	0	0	0	0	0	0	0	0
Gm12718	0	0	0	0	0	0	0	0
Gm16248	0	0	0	0	0	0	0	0
Gm11211	0	0	0	0	0	0	0	0
Hnf1aos2	0	0	0	0	0	0	0	0
9030622O22Rik	0	0	0	0	0	0	0	0
Ppp4r3c-ps	0	0	0	0	0	0	0	0
Gm11379	0	0	0	0	0	0	0	0
Gm15479	0.454254	0	0.405286	0.109754	0.409905	0.101001	0	0.108021
Gm15729	0	0	0	0	0	0	0.337724	0
Zfp989	0.0537234	0.152947	0.0958641	0.155763	0.193914	0.238902	0.152293	0.0511016
Gm15271	0	0	0	0	0	0	0	0
Bach2os	2.00398	2.517	1.2095	1.31016	2.97843	2.62102	1.0025	1.17735
Gm11454	0	0	0	0	0	0	0.170281	0
Gm12923	0	0	0	0	0	0	0	0
9430041J12Rik	0	0	0	0	0.0565611	0.04181	0.0888422	0.0447162
Gm15354	0	0	0	0	0	0	0	0.0690679
Gm14643	0	0	0	0	0	0	0	0
Pierce2	2.19441	1.62533	1.9101	1.60353	2.57583	2.04686	2.78159	2.74915
Gm13025	0	0	0	0	0.133111	0	0	0
4933438A12Rik	0	0	0	0	0	0	0	0
Gm15389	0	0.183337	0	0	0	0	0	0
Gm16342	0	0	0	0	0	0	0	0
Gm14206	0	0	0	0	0	0	0	0
Gm13029	0	0	0	0	0	0	0	0
Gm15690	0	0	0	0	1.4334	0.529786	0.562873	0.566612
Gm14342	0	0	0	0	0	0	0	0
Gm13827	0	0.328233	0.308595	0	0	0	0.326829	0
Gm15221	0	0	0	0	0	0	0	0
Gm12144	0	0	0	0	0	0	0	0
Pcsk2os1	0	0	0	0	0	0	0	0
2700068H02Rik	0	0.130452	0.0613233	0	0.165393	0.0611292	0	0
Kis2	0	0	0	0	0	0	0	0
Gm6425	0.16287	0.463681	0	0.629626	0.195959	0.579412	0.307799	0.309844
Gm15802	0	0	0	0	0	0	0	0
Gm15534	0	0	0	0	0	0	0	0
Gm14616	0	0	0	0	0	0	0	0
Gm14317	0	0	0	0	0	0	0	0
C230034O21Rik	0	0	0	0	0	0	0	0
Gm12764	0.208537	0.197897	0.372114	0	0	0	0	0
1700036O09Rik	0	0	0	0	0	0	0	0
Ccdc34os	0	0.124595	0	0.253778	0	0	0	0.124886
Gm12860	0	0	0	0	0	0	0	0
Gm15169	0	0	0	0	0	0	0	0
Gm15462	0	0	0	0	0	0	0	0
4930579M01Rik	0	0	0	0	0	0	0	0
Zfp652os	3.83367	4.3202	3.84795	3.70506	3.17111	3.62267	4.30173	4.33031
Gm13609	0	0.207305	0	0	0.525663	0	0	0.20779
Gm11508	0	0	0	0	0	0	0	0
Gm16329	0	0	0	0	0	0	0	0
Gm6152	0	0	0	0	0	0	0	0
Gm13571	0	0	0	0	0	0	0	0.0394546
Gm13976	0	0	0	0	0	0	0	0
Bcas3os1	0	0	0.0317295	0	0	0	0.0336044	0
Gm6270	0	0	0	0	0	0	0	0
Gm15668	0	0	0	0	0	0	0	0
Gm12679	0	0	0	0	0	0	0	0
Gm13783	0.351551	0	0.313654	0	0	0.312661	0	0
Gm14717	0	0	0	0	0	0	0	0
4933405E24Rik	0	0	0	0	0	0	0	0
Gm12462	0	0	0	0	0	0	0	0
Mkln1os	0.08741	0.207375	0.194968	0.0844777	0.157752	0.194351	0.165191	0.332577
A330040F15Rik	1.10777	0.63075	1.97671	1.60591	1.26618	0.78818	1.41312	0.842967
Gm14062	0	0	0	0	0	0	0	0
Gm13610	0	0.256788	0.362136	0	0.162784	0.36099	0.127845	0.128694
Srrm4os	0	0	0	0	0	0	0	0
Gm16599	0	0	0	0.105204	0	0.193628	0	0
4930412B13Rik	0	0	0	0.0974539	0	0	0	0
Gm11665	0	0	0	0	0	0	0	0
2700069I18Rik	0	0	0	0	0	0	0	0
Gm8661	0	0	0	0	0	0	0	0
Gm12660	0	0	0	0	0	0	0	0
Gm11820	0	0	0	0	0	0	0	0
Ubap1l	0.254485	0.2415	0.363282	0.295137	0.122474	0.181066	0.192374	0.242065
Gm4887	0.122191	0.231914	0.109019	0.118092	0.294032	0.760719	1.38553	0.813597
Rapgef4os3	0.0369204	0	0	0.142727	0	0	0	0
Gm7546	0	0	0	0	0	0	0	0
Gm11816	0	0	0	0	0	0	0	0
Usp46os2	0	0	0	0	0	0	0	0
Gm16284	0	0	0	0	0	0	0	0
5830418P13Rik	0	0	0.083066	0.0449896	0	0.0414015	0	0.0885588
Gm15591	2.87296	1.75267	1.09854	0.991636	1.23451	0	1.35736	0.975983
Gm14258	0	0	0	0	0	0	0	0
Gm14329	0	0	0	0	0	0	0	0
Gm7846	43.6718	42.3348	45.6675	51.2835	40.6794	48.4465	47.4785	35.7338
Gm12121	0	0	0	0	0	0	0	0
4930558G05Rik	0	0	0	0	0	0	0	0
Gm16170	0.171374	0.097578	0.18348	0.0993749	0.0824761	0.0609664	0.0971608	0.0652042
Gm15274	0	0	0	0	0	0	0	0
Gm15787	0.989088	0.367287	2.68576	2.53523	0.931329	0.535453	2.27557	2.00435
Gm16127	0	0	0	0	0	0	0	0
Gm12724	0	0	0	0	0	0	0	0
Gm14095	0	0	0	0	0	0	0	0
Gm12694	0	0	0	0	0	0	0	0
Gm13773	0	0	0	0	0	0	0	0
3100003L05Rik	0	0	0	0	0	0	0	0
Gm11534	0.381803	0.181161	0.681289	0.553492	0.45937	0.169783	0	0
Gm12052	0	0	0	0	0	0.122652	0	0
4930548K13Rik	0	0	0	0	0	0	0	0
Gm15239	0.213379	0	0.190377	0	0	0	0	0.202966
Tmem150cos	0	0	0	0	0	0	0	0
Gm16259	0	0	0	0	0	0	0	0
Gm3765	0	0	0	0	0	0	0	0
A930031H19Rik	0	0	0	0	0	0	0	0
4930519D14Rik	0	0.10739	0	0	0	0	0	0
Gm15850	0	0	0	0	0	0	0	0
Marcksl1-ps4	0	0	0	0	0	0	0	0
Igf2os	0	0	0	0	0	0	0	0
Gm12496	0	0	0	0	0	0	0	0
Gm11670	0	0	0	0	0	0	0	0
Tmcc3os	0.0441853	0	0	0	0	0	0	0.0840579
BC039966	0	0	0	0	0	0	0	0
Rbm46os	0	0	0	0	0	0	0	0
1700121C08Rik	0	0	0	0	0	0	0	0
4930558K02Rik	0	0	0	0	0	0	0	0
Or1e36-ps1	0	0	0	0	0	0	0	0
Gm15634	0	0	0	0	0	0	0.49423	0
Sox5os4	0	0	0	0	0	0	0	0
2810433D01Rik	0	0	0	0	0	0	0	0
Frmpd1os	0	0	0	0	0	0	0	0
Gm15138	0	0	0	0	0	0	0	0
Gm15972	4.30944	1.46056	3.29561	0.892472	4.44424	4.65401	3.78121	1.75677
Gm15265	4.09517	2.50724	3.65371	3.95779	4.92714	1.40986	1.49791	2.13614
Gm16933	0	0	0	0	0	0	0	0
Snhg12	7.60649	6.35422	8.45925	8.80087	6.44495	6.62211	7.28876	6.31813
Gm15513	3.03422	1.32297	0.292663	0.713295	2.66399	2.3339	0.309957	1.17006
Gm11269	0	0	0	0	0	0	0	0
D030055H07Rik	0.224116	0.0236312	0.111087	0.0721992	0.0299608	0.0664412	0.117651	0.047373
Gm15632	0.523039	0.496352	0.466655	1.01098	0	0	1.48269	0.497513
Gm11716	0	0	0	0	0	0	0	0
Gm13790	0	0	0	0	0	0	0	0
Gm11754	0	0	0	0	0	0	0	0
G630016G05Rik	0	0	0	0	0	0	0	0
Gm12278	0	0	0.282057	0	0	0.281164	0.298724	0
Lncucc1	0	0	0	0	0	0	0	0
Gm15336	0	0	0	0	0	0	0	0
Gm15940	0	0	0	0	0	0	0	0
Arl4aos	0	0	0	0	0	0	0	0.163621
Nbdy	13.3172	12.6997	12.8135	13.3752	15.2373	12.9471	13.6323	15.9583
Gm16087	0	0	0	0	0	0	0	0
Gm12840	0	0	0	0	0	0	0	0
Gm11413	0	0	0	0	0	0.0783257	0	0
Zfp593os	0	0.0574871	0	0.0585457	0	0	0	0
Gm15564	14.7317	29.5961	12.4445	22.4165	31.6781	48.5055	51.3867	92.5738
Gm13200	0	0	0	0	0	0	0	0
Slfn5os	0	0	0.312515	0.564207	0	0	0.220654	0.11106
2700033N17Rik	0	0	0	0	0	0	0.168628	0
Gm14233	0	0	0	0	0	0	0	0
1700007J10Rik	0.693893	0.658489	0.707533	0.862219	0.834864	0.264485	0.0936676	0
Gm16310	0.804172	0.25438	0.358741	0.129532	0.161258	0.238404	0	0.382463
4930480G23Rik	0	0	0	0.118242	0	0	0	0
1700120E14Rik	0	0	0	0	0	0	0	0
Gm12107	0.144733	0	0	0	0.174137	0.257444	0.136761	0.13767
Gm12979	0	0	0	0	0	0	0	0
Gm11535	0	0	0	0	0	0	0	0
Or8h6	0	0	0	0	0	0	0	0
1810059C17Rik	0	0.501448	0	0.510682	0	0.469954	0.748956	0.502621
Gm15932	1.924	0.228229	1.28745	1.16216	0.57872	0.641685	0.454507	0.228763
Gm12932	0.415056	0.393879	0.740627	1.2034	2.99628	1.10742	0.196098	0.1974
Gm12510	0	0	0	0	0	0	0	0
Gm11626	2.70472	1.4667	4.13684	2.24056	0.929776	1.03094	1.46043	1.1026
1700017J07Rik	0.272024	0	0	0.262899	0	0	0	0
Gm13497	0	0	0	0	0	0	0	0
B230369F24Rik	0.804172	0.333874	0.448427	0.194299	0.302359	0.268204	0.332447	0.143424
4930401G09Rik	0	0	0	0	0	0	0	0
Gm13481	0	0	0	0	0	0	0.0701966	0
Gm13938	0	0	0	0	0	0	0	0
4933428C19Rik	0	0	0	0	0	0	0	0
Gm13441	0	0	0	0	0	0	0	0
Gm13270	0.23625	0.140122	0.395217	0.713513	0.355308	0.210115	0.390665	0.44944
9630013K17Rik	0.480103	0.911214	0.214174	0.579996	0.14441	0	0	0.114168
Gm16214	0.0926999	0.17594	0	0.0895901	0.111533	0.412226	0.175188	0
Gm6569	0	0	0	0	0	0	0	0
A330102I10Rik	0	0	0	0	0	0	0	0
Gm11751	0	0	0	0	0	0	0	0
4930593C16Rik	0	0	0	0	0	0	0	0
1700061J23Rik	0	0	0	0	0	0	0	0
Gm6182	0	0	0	0	0	0	0	0
Gm13830	0.290633	0.118202	0.44452	0.160505	0.24977	0.0369261	0.431554	0.0789856
E330017L17Rik	0	0	0	0	0	0	0	0
Ftx	1.47517	1.11274	1.37239	0.974825	1.68385	0.885867	0.917364	0.575662
Gm12478	0	0	0	0	0	0	0	0
Gm16246	0	0	0	0	0	0	0	0
Gm11978	0	0	0	0	0	0	0	0
Gm12127	0	0	0	0	0	0	0	0
1700071G01Rik	0	0	0	0	0	0	0	0
4930529C04Rik	0	0	0	0	0	0	0.0344031	0.0346316
1700026D11Rik	0.0439288	0	0	0	0	0.0390693	0	0
Gm11195	0	0	0.260311	0	0	0	0	0
AV064505	0	0	0	0	0	0	0	0
Chrna1os	0	0	0	0.177391	0	0	0.173439	0
Banf2os	0	0	0	0	0	0	0	0
Gm12701	0	0	0	0	0	0	0	0
Gm12108	0	0	0	0	0	0	0	0
Gm15563	0.313823	0	0.279993	0.303295	0	0.279107	0	0
Gm15998	0	0	0	0	0	0	0	0.0663711
1810019D21Rik	0.0829578	0	0.29606	0.0801748	0.0998115	0	0.156777	0.0789092
1700042O10Rik	0	0	0	0.115675	0.144007	0.4258	0.113098	0.227699
Mccc1os	0.0345787	0.0328145	0.107979	0.0501281	0.0832075	0	0.0980225	0.0986737
A630014C17Rik	0	0	0	0	0	0	0	0
4930555B11Rik	0	0	0	0	0	0	0	0
Gm16144	1.24467	0.442936	0.971682	0.902185	1.31034	0.691861	1.0291	0.591962
Gm15559	0.853988	0.918471	0.863519	1.15548	0.958985	0.962055	1.23732	1.51631
Gm15322	0	0	0	0	0	0	0	0
Gm6787	0.884921	0.335908	0.631622	0.427617	0.10647	0.0787028	0.41809	0.336694
9330198N18Rik	0.206363	0.195834	0.368235	0.398881	0.124144	0.0917673	0.487492	0
Gm14123	0	0.183751	0.0431893	0.0467837	0	0	0	0
Gm11588	0	0	0	0	0	0	0	0
Gm13898	0	0.400336	0.188192	0	0	0	0.199312	0.401273
Gm16158	0	0	0	0	0	0	0	0
Gm14236	0	0.420078	0	0.285209	0.177532	0	0	0.140353
Gm12415	0	0	0	0	0	0	0	0
Gm15645	0	0	0	0	0	0	0	0
Gm4487	0	0	0	0	0	0	0	0
Gm14002	0	0	0	0.043801	0	0	0	0
Gm12996	0.404615	0	0.180499	0	0.486816	0	0	0
Gm13362	0	0	0	0	0	0	0	0
Gm8865	0	0	0	0	0	0	0	0
Gm14091	6.03589	3.21323	9.32563	8.10986	6.19939	4.1898	4.03414	4.20097
4930421P07Rik	0	0	0	0	0	0	0	0
Gm11364	0	0	0	0	0	0	0	0
Gm15569	0.649836	0.82224	0.773045	0.628036	1.56371	1.9265	0.614043	0.412082
F730016J06Rik	0.411437	0.354949	0.1168	0.0722972	0.292514	0.182961	0.194388	0.160101
Gm15295	0	0	0	0	0	0	0	0
Hoxa11os	0	0	0	0	0	0	0	0
Gm15199	0	0	0	0	0	0	0	0
Gt(ROSA)26Sor	10.7792	9.29277	11.649	10.4176	11.5992	9.78933	8.24883	8.59245
4930551O13Rik	0.120815	0.229301	0.323373	0.116762	0.145359	0	0.11416	0.114919
Gm14929	0	0	0	0	0	0	0	0
B430119L08Rik	0	0	0	0	0	0	0	0
Rsf1os1	0	0	0	0	0	0	0	0
Gm15200	0	0	0	0	0	0	0	0
Gm13690	0.451465	0	1.61119	0.872639	2.17274	0	1.2798	1.2883
Gm13021	0	0	0	0	0	0	0	0
Asb17os	0	0	0	0	0	0	0	0
Gm12069	0	0	0	0	0	0	0	0
Gm15046	0	0	0	0	0	0	0	0
Gm11722	1.4457	1.37194	0.859904	0.465735	0.289902	0.428591	0.227679	0
4933421A08Rik	0	0	0	0	0	0	0	0
Gm15961	0	0	0	0	0	0	0	0
Gm13191	0	0	0	0	0	0	0	0
Prkag2os1	0.259672	0.492846	0.347519	0	0	0	0.122685	0
Gm13522	0	0	0.179933	0.194908	0.121323	0	0	0
9330162012Rik	0.0335421	0.0318307	0	0.0324169	0	0	0	0
9030204H09Rik	0	0	0	0	0	0	0	0
Macrod2os1	0	0	0	0	0	0	0	0
4933431K23Rik	0	0	0	0	0	0	0	0
Gm14947	0	0	0	0	0	0	0	0
Gm11457	2.10069	0.996756	1.09331	1.35348	1.47436	0.934154	0.661663	0.333029
Platr14	0.0814867	0	0.145405	0	0	0	0.0769985	0
Gm11815	0	0	0	0	0	0	0	0
Gm2639	0	0	0	0	0	0	0	0
1700030C12Rik	0.110066	0	0	0	0	0	0	0
Gm12236	0	0	0	0	0	0	0	0
Gm13990	0	0	0	0	0	0	0	0
Gm15835	4.69853	2.74388	1.61232	0	3.04397	0.96433	0.341518	0.343787
4930571N24Rik	0	0	0	0	0	0	0	0
Etaa1os	1.95406	1.28379	0.938763	1.59797	1.98935	1.06948	0.4261	1.8587
Gm12580	0	0	0	0	0	0	0	0
Gm16172	1.88662	1.07422	1.68324	0.729332	3.40486	0.335583	1.60444	1.07673
Gm16265	0	0	2.12587	0	0	0	0	0
9130204K15Rik	0	0	0	0	0	0	0	0
Platr13	0	0	0	0	0	0	0	0
Gm57488	0.161137	0.101943	0.0958441	0.0259551	0.193873	0.0955407	0.0761306	0.0510909
Gm14102	0	0	0	0	0	0	0	0
Gm16014	0	0	0	0	0	0	0	0
Gm15287	0.342656	0	0.152859	0.165581	0	0	0.161892	0.325934
Gm11707	0	0.498378	0.23428	0	0	0	0	1.24886
1700012C08Rik	0	0	0	0	0	0	0	0
8030443G20Rik	0	0	0	0	0	0	0	0
Nron	0	0	0	0	0	0	0	0
Gm15458	0	0	0	0	0	0	0	0
Ift88os	0	0.0605668	0.170829	0.0616821	0	0	0.0603078	0
Gm11638	0	0	0	0	0	0	0	0
Gm16362	0	0	0	0	0	0	0	0
Gm12292	0	0	0	0	0	0	0	0
Gm13291	0	0	0	0	0	0	0	0
Gm12204	0	0	0	0	0	0.343645	0	0
2210417A02Rik	0	0	0	0.226093	0.281468	0.416123	0.221056	0
Gm13778	3.45674	1.64018	2.74143	0.371197	2.07951	1.36637	0.544391	1.27868
Gm14204	0	0	0	0	0	0	0	0
Gm15259	0	0	0	0	0	0	0	0
Gm12681	0	0	0	0.355289	0	0	0	0
Gm16217	1.87988	1.58575	1.11815	0.807475	1.50787	1.48615	0.592113	1.39078
Gm15875	0	0	0.420503	0	0	0	0	0
4930597A21Rik	0	0	0	0	0	0	0	0
B130055M24Rik	4.20694	3.62377	3.23373	2.56459	3.5042	2.76299	2.07935	1.23127
Xist	135.472	115.04	134.563	115.392	118.836	88.4366	103.363	90.4852
Kif16bos	0	0	0	0	0	0	0	0
Gm16058	0	0	0	0	0	0	0	0
Gm15911	4.45326	2.41488	3.4056	1.99823	4.40121	2.68757	2.10399	1.66412
Adap2os	14.9066	12.0365	10.8497	9.60435	13.5299	11.048	8.64902	7.58708
Nkx2-2os	0	0	0	0	0	0	0	0
Gm12600	0	0	0	0	0	0	0	0
Gvin-ps1	0.299924	0.401819	0.975926	0.664979	0.551899	0.360891	0.916897	0.956551
Gm11747	0	0	0	0	0	0	0	0
Erich2os	0	0	0	0	0	0	0	0
Gm12534	0	0	0	0	0	0	0	0
Gm14503	0	0	0	0	0	0	0	0
Gm13393	0	0	0	0	0	0	0	0
Or13p9-ps1	0	0	0	0	0	0	0	0
Gm4473	0	0	0	0	0	0	0	0
Pabpc1l2a	0	0	0	0	0	0	0	0
Gm15281	0	0	0	0	0	0	0	0
Gm12762	0.266392	0.2528	0.237675	1.02982	0.641025	0	0.503439	0.760175
Gm15856	0	0	2.17344	1.81925	0.133225	0.0984801	1.25557	0.421302
Gm15731	0.117237	0	0	0.056652	0	0	0	0
Acss2os	0.818235	0.194122	0.547523	0.197697	0.246117	0	0.386584	0
Gm12910	0	0	0	0	0	0	0	0
Gm11351	0	0	0	0	0	0	0	0
Mypopos	3.87901	2.27131	3.75539	3.46971	3.02863	1.90845	1.55973	1.45233
Gm16758	0	0	0	0	0	0	0	0.0318057
Gm12264	1.54401	0.244205	1.37757	1.74092	1.23846	0.915471	1.45897	1.22388
Gnasas1	0.0818756	0.0388491	0.109574	0.0791289	0.147764	0.109227	0.038683	0.0778799
Gm16759	0	0.0199939	0	0.0203621	0.0760476	0.0936907	0.0796336	0.0200406
Scml1	0	0	0	0	0	0	0	0
Has2os	0	0	0	0	0	0	0	0
Gm13782	0	0	0	0	0	0	0	0
Chn1os3	0	0	0	0.0407842	0	0	0	0
Lrrc3c	0	0	0	0	0	0	0	0
Gm13709	0	0	0	0	0	0.186374	0.198014	0.398659
Gm11755	0	0	0	0	0	0	0	0
Gm12972	0	0	0	0	0	0	0	0
Gm13648	0	0	0	0	0.100786	0	0	0
Pla2g10os	0	0	0	0	0	0	0	0
Dlx4os	0	0	0	0	0	0	0	0
9530034E10Rik	0	0	0	0.247711	0	0	0	0
Gm13446	0	0	0	0	0	0	0	0
Gm15444	0.331617	0	0	0.640985	0	0.294933	0	0
Gm15999	0	0.404046	0	0.0822972	0	0	0	0.0809982
Gm14223	0	0	0	0	0	0	0	0
Gm13372	0	0	0	0	0	0	0	0
Gm15540	0	0	0.340645	0.184497	0	0	0.360773	0
Gm14651	0	0	0	0	0	0	0	0
Platr15	0	0	0	0	0	0	0	0
Cd101	0.927333	0.916686	0.620526	0.896224	0.74382	0.996571	1.13183	0.992337
Gm13133	0	0	0	0	0	0	0	0
Gm2830	1.0026	0	1.78905	0.64598	1.60839	1.48615	0.631587	1.90735
Rab11fip4os2	0	0	0	0	0	0	0	0.141326
Gm15384	0	0.25124	0	0.511733	0.318534	0	0.250166	0
Gm14104	0.361426	0	0	0.349301	0	0	0	0
Gm13660	0	0	0	0	0	0	0	0
Gm7076	0	0	0	0	0	0	0	0
Gm13583	0	0	0.0634941	0	0	0	0	0
Gm15280	0	0	0	0	0	0	0	0
Gm16272	0.663235	0	0.295869	1.28197	0	0	0.626704	0
Gm15500	198.368	196.994	160.987	161.937	187.167	207.418	183.146	181.841
Gm12002	0	0	0	0	0	0	0	0
Gm16126	0	0	0	0	0	0	0	0
Gm11192	4.26051	8.89489	7.60247	7.41166	10.2522	1.51568	5.63619	12.1578
Gm11837	0	0	0	0.36863	0	0	0	0
Gm11729	0	0	0	0	0	0	0	0
Gm12915	0.77252	0.244368	2.45064	1.65912	0.929465	0.305361	2.02769	2.61269
Dnah2os	0	0	0	0	0	0	0	0
Gm12682	0	0	0	0	0	0	0	0
Gm16548	0	0	1.02999	0.912855	0	0	0.396674	0.399309
Nudt12os	0	0	0	0	0	0	0	0
Gm12214	0	0	0	0	0	0	0	0
Susd5	0	0.11962	0.0843477	0	0	0	0.0297773	0.0299751
Btbd18	0.0731273	0.0346981	0.163111	0.282696	0	0.0325189	0.103649	0.0347793
C030005K06Rik	0.286565	0.271943	0.213061	0.369268	0.172392	0.127432	0.315911	0
Rapgef3os1	0.266392	0	0	0	0	0	0	0
Gm15609	0	0	0	0	0	0	0	0
Gm13620	0	0.238948	0.224652	0	0	0	0	0
Gm15510	1.09785	0.833465	0.391799	1.48542	1.05671	0.683479	1.45233	1.1487
Gm13205	5.26575	3.0417	4.90237	5.97416	4.68279	4.88686	5.19205	6.31541
4930511M06Rik	0.0309223	0	0.0275889	0.0896547	0	0	0.0292191	0
4930562D21Rik	0	0	0	0	0	0	0	0
Gm15408	0.18661	0.265633	0.166493	0.541049	1.01035	0.663866	0.440829	0.355006
Gm12064	0	0	0	0.233304	0	0	0	0.459243
Gm14330	0	0	0	0	0	0	0	0
Gm11635	0	0	0	0	0	0	0.217886	0
Gm13256	0	0	0	0	0	0	0	0
Rspo4os	0.100443	0.476591	0	0	0.120849	0.0893317	0.189821	0.0955412
Gm13348	0.186475	0	0	0	0	0	0	0
Gm16130	0	0	0	0	0	0	0	0
Gm11831	0.818235	0.582365	0	0	0	0	0	0
Altre	0	0	0	0	0	0	0	0
2810403D21Rik	0.770926	0.834014	0.88041	0.864274	0.871894	0.67193	0.59734	0.879963
Gm14397	0	0	0	0	0	0	0	0
Gm12784	0	0	0	0	0	0	0	0
1700112J05Rik	0	0	0	0	0	0	0	0
Gm16081	0	0	0	0	0	0	0	0
Gm12949	0	0	0	0	0	0	0	0
Gm14040	3.87664	2.62775	1.64702	3.925	4.44211	1.80599	4.36085	5.09219
4930405A21Rik	0.678984	0.32217	0.60579	0.546839	0.408463	0.201291	0.213862	0.538207
Gm13663	0.123127	0	0.219708	0.237993	0	0	0	0
Gm15687	0	0	0	0	0	0	0	0
Gm13470	0	0.58006	1.09071	0	0	1.9027	0.57758	0.872125
Gm15743	0	0.0642307	0.181163	0	0.0814348	0	0	0
Platr20	0	0	0	0	0	0	0	0
Gm15511	0	0	0	0	0	0	0	0
Gm15286	0	0	0	0	0	0	0	0
A430048G15Rik	0	0	0	0	0	0	0	0
Gm14029	0.572704	1.17755	1.36258	0.553492	1.14842	1.18848	0.721546	0.635547
9130015L21Rik	0	0	0	0	0	0	0	0
Gm13165	0	0	0	0	0	0.244517	0	0
C330018A13Rik	0	0	0	0	0	0	0	0.0765405
Gm15701	0.673652	0.639281	2.80482	2.17018	0.27017	0.59913	0.84873	1.92233
Stamos	0.678626	0.644001	1.15039	1.11496	0.734846	0.66391	1.09012	0.968261
Gm14260	0	0.469625	0	0	0	0	0.467618	0
Gm14146	0	0	0	0	0	0	0	0
Gm12594	0	0	0	0	0	0	0	0
BC046251	0	0	0	0	0	0	0	0
Gm13067	0.636968	0.906703	0.284152	0.3078	1.14956	0.849756	0.902826	0.908824
Gm12249	0	0	0	0	0	0	0	0
Gm15273	0	0	0	0	0	0	0	0
AA645442	0	0	0	0	0	0	0	0
Gm13194	0	0.392613	0	0	0	0	0.781869	0
Gm13618	0	0.317976	0.597902	0.971493	0	0	0	0.318719
Zfp286os	0	0	0	0	0	0	0	0
Plxna4os2	0	0	0	0	0	0	0	0
Gm14705	0	0	0	0	0	0	0	0
Tvp23bos	0	0	0	0	0	0	0	0
Gm15551	0.2405	0	0	0	0.28936	0	0	0
Gm11592	0	0.383368	0	0.585641	0.243026	0.179645	0.190864	0.576397
Gm16178	0.950277	0	0	0.367359	0.228667	0.169031	0	0.542341
Gm16023	1.39351	0.661205	1.32618	1.25698	1.39718	0.784925	0.92173	0.662752
Gm12867	3.37858	0.801549	1.25599	1.08841	0.677495	0	1.3302	1.07123
Gm12590	0	0	0	0	0	0	0	0
Gm15015	0	0	0	0	0	0	0	0
F630206G17Rik	0.563507	1.06951	0	0	0	0	0	0.357338
4930547E08Rik	0.237833	0.225698	0	0	0	0.211523	0	0.226226
Gm11560	42.0748	54.7401	38.9923	37.6464	42.2945	50.8193	44.1178	38.214
Gm16876	0	0	0	0	0	0	0	0
4933406J10Rik	0	0	0.119208	0	0	0	0	0
Gm15432	3.29917	1.8785	2.94352	2.55079	3.96943	5.28156	3.74094	3.76579
A730081D07Rik	0.142647	0	0.12727	0.0689308	0	0	0.13479	0
Gm16237	0.292648	0	0	0.0942768	0	0.086758	0.0921763	0
Gm15247	0	0	0.85457	0.308564	0.768276	0.283955	0.603378	0.911079
Gm11234	0	0	0	0	0	0	0	0
4933427G23Rik	0.10232	0.0485497	0.045645	0.148331	0.184661	0.0455005	0.145027	0.0973266
4930511O05Rik	0	0	0	0	0	0	0	0
Gm16510	0	0	0	0	0	0	0	0
Gm15747	0	0.152438	0.143317	0.31049	0.193268	0	0.303572	0
Gm13595	0	0	0	0	0	0	0	0
Gm12347	0	0	0	0	0	0	0	0
4930507D10Rik	0	0	0	0	0	0	0	0
Gm14582	0	0	0	0	0	0	0	0
Gm15848	0	0	0	0	0	0	0	0
Gm12088	0	0	0	0	0	0	0	0
Gm15577	0	0	0	0	0	0	0	0
Gm16263	0	0	0	0	0	0	0	0
Gm13465	0	0	0	0	0	0	0	0
Gm15482	0	0	0	0	0	0	0	0
Mexis	1.35783	1.75242	1.45374	1.62722	2.4832	1.88388	0.615858	1.6532
4930407G08Rik	0	0	0	0	0	0	0	0
0610009E02Rik	0.214089	0.609497	0.636701	0.206907	0	0.634686	0.539459	0.135761
B230112J18Rik	0	0	0	0	0	0	0	0
Gm11629	0.335072	0	0.896853	0.323831	0	0.894015	0	0
Gm15655	0	0	0	0	0	0	0	0
Gm16069	0.944349	0	0.631911	0.228167	0.284051	0.20997	0.223084	0.673697
Gm16275	0	0	0.161232	0.349301	0.217426	0	0	0.171894
Plxna4os3	0	0	0	0	0	0	0	0
Gm13750	0	0	0.740627	0.267422	0	0	0.261464	0.526401
Gm15499	0	0	0	0	0	0	0	0
Gm12833	0	0	0	0	0	0	0	0
A630052C17Rik	4.32201	3.15926	2.81391	2.82231	3.44329	2.54528	2.925	2.44443
Gm9458	0	0	0	0	0	0	0	0
Alyreffm1	0	0	0	0.0331515	0	0	0.0972385	0
Man2c1os	0.53686	0.735899	0.798312	0.51885	0.645929	0.371366	0.394559	0.51066
Gm15589	0	0	0	0	0	0	0	0
Platr12	0	0	0	0	0	0	0	0
Sox5os5	0	0	0	0	0	0	0	0
Gm6117	0	0	0	0	0	0	0	0
Gm11685	0	0	0	0	0	0	0	0
Gm14902	0.127773	0.485015	0.227998	0.123487	0	0.113638	0	0.48615
Gm12154	0	0	0	0	0	0	0	0
Gm4409	0	0	0	0	0	0	0	0
Gm17029	0.0437943	0.0415598	0.0976832	0.126975	0	0.175273	0.0413821	0
Gm15816	0	0	0	0	0	0	0	0
Gm16201	2.96725	1.9711	1.25751	1.54139	2.63293	2.14419	1.6122	1.83459
Hnrnpa1l2-ps	0	0.633312	0.476337	0.386985	0	0.593537	0.252242	0.380876
Tspan2os	0	0	0	0	0	0	0	0
Gm15222	0	0	0	0	0	0	0	0
Gm13261	0	0	0	0	0	0	0	0
Gm12037	0	0.396437	0	0	0	0	0	0
Gm11674	0	0	0	0	0	0	0	0
Gm15751	1.72754	0.524608	1.91123	2.20386	1.82909	0.860405	0.783548	1.1174
Gm16098	0.323285	0	0.288435	0.46866	0.388964	0.143761	0.610958	0
Gm11216	0	0	0.648572	0.351274	0	0.32326	0	0
Gm14051	3.75422	1.94328	2.74052	1.31938	0.821261	1.21415	1.28998	0.973912
Gm2309	0	0	0	0	0	0	0	0
Gm13912	0	0	0	0	0	0	0	0
1700025D23Rik	0	0	0	0	0	0	0	0
Cep112os1	0	0	0	0	0.0515167	0	0	0
Gm14546	0	0	0	0	0	0	0	0
Plxna4os1	1.30164	0.8029	1.27746	1.13218	1.56609	2.08377	2.02942	2.0429
4930527A07Rik	0	0	0	0	0	0	0	0
Gm11827	0.564331	0.178513	0.167832	0.5454	0.33949	0.334602	0.355499	0.35786
Gm15969	0	0	0	0	0	0	0	0
Gm13070	0	0	0.149476	0	0	0	0.158308	0
Gm15587	0	0	0	0	0	0	0	0
Gm15351	0	0	0	0	0	0	0	0
Gm16192	0	0	0	0	0.165216	0.122128	0	0
Gm11915	0	0.341069	0	0	0	0	0	0
Snhg7os	0.195593	0.0928066	0.174508	0	0.23533	0.202948	0.123213	0.0620158
Far2os2	0	0	0	0	0	0	0	0
Gm13562	2.29763	1.2719	2.30619	1.38785	1.72776	0.851442	0.904617	1.63913
E130102H24Rik	6.16707	3.99028	15.2563	13.6813	4.21589	4.23829	13.2441	7.86591
Gm14262	0	0	0	0	0	0	0	0
Isoc2a	41.6851	41.0818	40.6701	42.5587	35.7355	43.7541	46.9201	44.1776
Gm6081	0	0	0	0	0	0	0	0
Gm15908	0	0	0	0	0	0	0	0
1700029M20Rik	0	0	0	0	0	0	0	0
Lyrm7os	0	0	0	0	0	0	0	0
Gm12911	0	0	0	0	0	0	0	0
Gm12147	0	0	0	0	0	0	0	0
Gm12364	0	0	0	0	0	0	0	0
Gm11642	0.584852	0.555012	0.260903	0.565232	0.351836	0.780231	1.3816	0
Gm11579	2.58858	1.8785	1.90197	1.03013	2.56486	1.21882	1.15106	1.30354
4932702P03Rik	0	0.0267886	0	0.0272819	0	0	0	0
Gm16222	0	0	0	0	0	0	0	0
4930502E09Rik	0	0	0.152049	0	0	0	0.161034	0
4930556L07Rik	0	0	0	0	0	0	0	0
Gm15943	0.0336738	0	0	0	0	0	0	0
Gm43154	0.0189078	0	0	0	0	0	0	0
4932443L11Rik	0.0455138	0.0431916	0	0	0.0547604	0	0	0
Gm13054	0.156912	0	0.279993	0.454943	0.37758	0.837321	0.593076	0.74627
Platr21	0	0	0	0	0	0	0	0
Gm11981	0	0	0	0	0	0	0	0
Gm13110	0	0.0715305	0	0	0	0	0	0
Gm8978	0	0	0	0	0	0	0	0
Gm13657	1.85801	1.38538	0.888065	0.897842	2.31533	1.35739	0.752433	0.88367
Gm15677	0	0	0	0	0	0	0	0
3110082J24Rik	0	0	0	0	0	0	0	0
Gm16726	0	0	0	0.139407	0	0	0	0
Gm11482	0	0	0	0	0	0	0	0
Ctrcos	0	0	0	0	0	0	0	0
Gm13613	0	0	0	0	0	0	0	0
Gm11465	2.66209	1.12278	1.58341	2.00105	0	0.526133	1.39748	1.68811
Gm13377	0	0	0	0	0	0	0	0
5330413P13Rik	0	0	0	0	0	0	0	0
1700028P15Rik	0	0	0	0	0	0	0	0
4930448D08Rik	0	0	0	0	0	0	0	0
Gm15675	0.069909	0	0	0.0337819	0	0	0.0660584	0
Gm11739	3.73723	1.68883	4.44581	6.01976	3.4259	1.10794	3.0269	2.70845
4930461C15Rik	0	0.187562	0.17634	0	0	0	0.0933799	0
Gm15579	0	0.161298	0	0.164268	0	0	0	0
Gm13467	0	0	0	0	0	0	0	0
Gm14280	0	0	0	0	0	0	0	0
Gm12440	0	0	0	0	0	0	0	0
Gm14547	0	0	0	0	0	0	0	0
Gm11775	0	0	0	0	0	0	0	0
Gm13748	2.38273	0	0.607393	0.328971	1.22863	1.21094	0.643283	0.323778
Gm16618	2.69461	1.53427	2.16372	1.1719	1.62102	0.838782	0.891166	1.40971
Gm16212	0.192905	0.183062	0	0	0	0	0	0
Gm11973	0	0.125233	0.470963	0.12754	0	0	0.997584	0.125526
Gm14250	0	0	0	0	0	0	0	0
2410006H16Rik	61.8272	73.7373	52.1806	61.9064	73.3828	70.5923	56.8429	54.3065
Gm15681	0	0	0	0	0	0.0423202	0	0
E030013I19Rik	0	0	0.0304583	0	0	0	0.032258	0.097417
B230206H07Rik	0	0	0	0	0	0	0	0
Gm13010	0	0	0	0	0	0	0	0
Gm13642	0.33771	0	0.301305	0	0.406319	0.600703	0.638218	0
Tbx3os2	0	0	0	0	0	0	0	0
Lce6a	0	0	0	0	0	0	0	0
Gm13840	1.00521	0.476963	0.896853	0	1.20943	1.34102	2.84954	0.478079
Gm13257	0	0	0	0	0	0	0	0
A430108G06Rik	2.30986	2.192	2.13718	1.57093	2.05861	1.59781	2.42514	1.79025
Gm13781	0	0	0	0	0	0	0	0
Gm16080	0	0	0	0	0	0	0	0
Trav20	0	0	0	0	0	0	0	0
Snhg20	6.81316	4.67441	5.33941	5.33887	6.36954	5.69099	4.74142	3.94094
Gm1720	0.0856071	0	0	0	0	0	0	0
Gm15325	0	0	0	0	0	0	0	0
Gm13546	0	0	0	0	0	0	0.0901264	0.18145
Gm15543	0	0	0	0	0	0	0	0
4930512H18Rik	0.239604	0.0757931	1.35391	1.31221	0.384377	0	0.75469	0.683733
Gm4577	0	0	0	0	0	0	0	0
Gm15883	0	0	0	0	0	0	0	0
Gm15288	0	0	0	0	0	0	0	0
Gm14225	0	0.226535	0	0	0	0	0	0
Gm15672	0.475139	0.0901792	0.0847838	0.18368	0.343001	0.422577	0.0897936	0.27117
Gm13175	0	0	0	0	0	0	0	0
Lipo5	0	0	0	0	0	0	0.0637883	0
Gm12828	0	0	0	0	0	0	0	0
A230072C01Rik	2.11597	1.62186	1.30699	1.73038	2.05627	1.51999	1.30732	0.928943
Gm13594	0	0	0	0	0.325226	0	0	0
Gm13352	0	0	0	0	0	0.43677	0	0
Gm16225	0	0	0	0	0	0	0	0
1700060C16Rik	0	0	0	0	0	0	0	0
Phf2os1	2.84205	1.47112	1.84413	1.49821	4.04116	2.75744	2.92965	0.983038
1700021J08Rik	0.671309	0.212352	0.79859	0.432526	0.807692	0.796062	0.211444	0.212849
Gm15963	0	0	0	0	0	0	0	0
4933430M04Rik	0	0	0	0	0	0	0	0
Gm11365	0	0.315511	0	0	0	0	0	0
Gm15708	4.36161	3.44923	3.06598	3.76822	2.86239	2.93872	1.9358	2.95442
Cyp4x1os	0	0	0	0	0	0	0	0
Itpr3os	0	0	0	0.156614	0	0	0	0
Kcnab3os	0	0	0	0.219702	0	0	0	0
Gm11728	0	0	0	0	0	0	0	0.244044
Hotair	0	0	0	0	0	0	0	0
Gm13404	0	0.186892	0	0	0	0	0	0
Gm13716	0	0	0	0	0	0	0	0
Gm15276	0	0	0	0	0	0	0	0
Gm15298	0	0	0	0	0	0	0	0
Gm13598	0	0	0	0	0	0	0	0
Timd7-ps	0	0	0	0	0	0	0	0
Gm15755	0	0	0	0	0	0	0	0
Gm12027	0	0	0	0	0	0	0	0
4930505O20Rik	0	0	0	0	0	0	0	0
Gm14019	0	0	0	0	0	0	0	0
Gm16124	1.49613	1.4198	2.44723	3.37387	3.00015	2.21771	2.82746	1.89749
Gm16364	0.822449	0.346882	0.489193	0.70654	0.659692	0.731466	0.0863498	0.26077
Gm15903	0.818858	0.405432	0.476469	0.584939	0.471191	0.0949921	0.168208	0.101595
Gm11630	0	0	0.901549	0.651053	0	0	0.318274	0
4930429F24Rik	0.169299	0	0.0755245	0	0	0.0752854	0.159974	0
Gm11497	0	0.0566864	0	0	0	0	0	0
Gm12207	1.3023	0.494343	0.232383	0.755169	0.626752	0.463295	0.246115	0.247749
Gm13189	0	0	0	0	0	0	0	0
Gm13835	190.09	164.883	181.832	191.7	168.593	161.377	163.646	178.133
4930406D18Rik	0.157103	0	0	0	0	0	0	0
Gm11766	0.1279	0.283207	0.380375	0.164813	0.256474	0.189586	0.0402851	0.162211
Gm6286	4.22138	4.32647	3.76631	5.54848	6.29795	3.60422	3.82931	5.13966
Gm6226	0.112275	0.31964	0.400688	0	0.135085	0.099855	0.106091	0.213592
Gm11823	0	0	0	0	0	0	0	0
Gm14210	0	0	0	0	0	0	0	0
Gm11788	0.228946	0.651793	0	0.221265	0.275458	0	0.216336	0
Frs3os	0.241856	0	0	0	0.290992	0	0	0
Gm22000	0	0	0	0	0	0	0	0
4933426K07Rik	0	0.236633	0.0741584	0.0803302	0	0	0	0
Gm15956	2.5631	2.18909	1.60076	0.743134	1.85029	1.13978	0.968769	1.70661
Gm9697	0	0	0	0	0	0	0	0
Gm15063	0	0	0	0	0	0	0	0.136747
4930481A15Rik	1.37858	0.981182	0.666234	0.721681	1.17488	1.58368	1.13982	1.14739
Gm13530	0	0	0	0	0	0	0	0
Gm12746	0	0	0	0	0	0	0	0
Gm2020	0.222224	0	0	0	0	0	0	0
Gm15489	1.32238	0.752945	1.29781	1.15022	0.954621	1.05848	0.624772	0.628922
4732414G09Rik	0	0	0	0	0.0639173	0.0472477	0.0501984	0
Gm15859	0.543666	0.343951	0.485059	0.70057	0.436078	0	0	0
4930562A09Rik	0	0	0	0	0	0	0	0
Gm15527	0	0	0	0	0	0.0327515	0.0695939	0
4930522O17Rik	0	0	0	0	0	0	0	0
Gm14697	0	0	0	0	0	0	0	0
Gm13066	0	0	0	0	0	0	0	0
1700051A21Rik	0	0	0	0	0	0	0	0
Gm12596	0	0	0	0.369543	0	0	0	0
Aknaos	0.582733	0	0.207966	0	0	0.103654	0.220255	0.110859
4930583P06Rik	0	0	0	0	0	0	0	0
Gm13869	0	0	0	0	0	0	0	0
E330010L02Rik	0	0	0	0	0	0	0	0
Gm13017	0	0	0	0	0	0	0	0
Gm12946	0	0	0	0	0	0	0	0
Faxdc2	0.176016	0.417588	0.0785207	0.0850555	0.105888	0.0782721	0.249481	0.0837129
Gm14135	0	0	0	0	0	0	0	0
Gm15948	0	0	0	0	0	0	0	0
Rtl10	5.2062	4.09361	2.38884	4.31276	3.4004	3.83651	4.07611	2.82979
4933431E20Rik	0.565903	0.35802	0.25245	0.182306	0.703568	0.369087	0.303016	0.179429
4930443O20Rik	0	0	0	0	0	0.0793027	0	0
Bcas1os1	0	0	0	0	0	0	0	0
4930527B05Rik	0	0	0	0	0	0	0	0
Gm15092	0	0	0	0	0	0	0	0
Gm15208	0	0	0	0	0	0	0	0
Gm12316	0.316915	0.601491	0.282752	0.306284	0	0	0	0
4933435F18Rik	0	0	0	0	0	0	0	0
Gm13791	0	0	0	0	0	0	0	0
Gm12171	0	0	0.0826474	0	0	0	0	0
Gm6762	0	0	0	0	0	0	0	0
Gm12103	0	0	0	0	0	0	0	0
Gm12484	0	0	0	0	0	0	0	0
Gm16441	0	0	0	0	0	0	0	0
Gm15334	0	0	0	0	0	0	0	0
Gm15941	0	0	0	0	0	0	0	0
Rsf1os2	0.0667709	0.031682	0.0893596	0.0322655	0.040168	0.0593845	0	0.0635123
Gm13402	0	0	0	0	0	0	0	0
Gm13544	0	0	0	0	0	0	0	0
4933416E14Rik	0	0	0	0	0	0	0	0
Gm12981	0.827444	0.785226	2.03018	1.19953	0.497774	0.183977	1.1728	0.393531
Gm16033	0	0	0	0	0	0	0	0
Bcas1os2	0	0	0	0	0	0	0	0
Gm15475	0	0	0	0	0	0	0	0
Gm16277	0	0	0	0	0	0	0	0
Cntrobos	0.671893	0	0.299732	0.324677	0	0	0	0
Gm14154	1.33334	0.421771	1.18961	0.859075	2.13897	0.790562	2.09984	1.47965
Gm13889	0.924336	0.877174	0.329877	0.0893327	0.778487	0.986499	0.174685	0.35169
Gm2231	0	0	0	0	0	0	0	0
Gm5530	0.653135	1.11566	0.699273	0.883714	0.62866	0.232353	0.493728	0.994016
Nphs1os	0	0	0	0	0	0	0	0
1700041M05Rik	0	0	0	0	0	0	0	0
Gm12930	0	0	0.169818	0	0	0	0	0
2610027K06Rik	0.0999748	0	0	0.0966209	0	0	0	0.0950958
Gm14041	0	0	0	0	0	0	0	0
Gm15979	0.218081	0.413907	0.972858	0.632294	0.262386	0	0.206069	0
4930417H01Rik	0.0681863	0.129415	0.121672	0.131798	0	0	0.128861	0
2900072N19Rik	0	0	0.427285	0.154282	0	0	0	0
Gm16283	0.985958	0.701739	0.219918	0	0.296566	0.219222	0.465826	0.703381
Fthl17-ps3	0	0	0	0	0	0	0	0
9130024F11Rik	0.0445293	0.126772	0.0595937	0.0215178	0	0.0990084	0.0420767	0.0423562
B230119M05Rik	0	0	0	0	0	0	0	0
A230103J11Rik	1.56912	0.515443	1.5615	1.22485	1.01656	0.429395	0.741345	0.287027
Gm13206	0	0	0	0	0	0	0	0
Gm13387	0	0	0	0	0	0	0	0
Gm14133	0	0	0	0	0	0	0	0
Gm16143	0	0	0	0	0	0	0	0
Gm14241	0	0	0	0	0	0	0	0
Gm13874	0	0	0	0	0	0	0	0
Gm14155	0	0	0	0	0	0	0	0
Cbfa2t2-ps1	2.29134	3.17801	2.04433	2.21447	3.81717	3.29193	2.16513	5.86793
Tmem74bos	0	0	0	0	0	0	0	0
Gm11748	0.858929	0.163021	0.0766337	0.0830114	0.310029	0.152782	0	0.0817011
4930432L08Rik	0	0	0	0	0	0	0	0
2900079G21Rik	0	0	0	0	0	0	0	0
Cdrt4os2	0	0	0	0	0	0	0	0
Gm14033	0	0	0	0	0	0	0	0
Gm16295	0	0	0	0	0	0	0	0
Gm11611	0	0	0	0	0	0	0	0
Gm13599	0	0	0	0	0	0	0	0
1700042G15Rik	0	0	0	0	0	0	0	0
4930515B02Rik	0	0	0	0	0	0	0	0.207087
1700110K17Rik	1.37679	0.356331	0	0.604821	0.752955	0.111317	0.236538	0.119055
Bach2it1	0.2675	0	0.238664	1.0341	0	1.42745	0.505533	0
Dhrs13os	0	0.100537	0.0945222	0.255972	0.127466	0	0	0.352704
Gm12730	0	0	0	0	0	0	0	0
Gm8093	0.0584056	0.277128	0.364767	0.282231	0.210814	0	0.607075	0.333332
Gm15082	0	0	0	0	0	0	0	0
Gm11948	0	0.453071	0.425964	0.461414	0.287213	0	0	0.908261
Gm14004	0	0	0	0	0	0	0	0
Gm11730	0	0	0	0	0	0	0	0
Gm12301	0.492036	0.233466	0.438995	0	0	0.218803	0.232468	0
Gm12339	0	0	0	0	0	0	0	0
Eldr	4.82636	4.37878	4.77928	3.89558	3.95634	3.34905	3.00694	3.58185
A130030D18Rik	0	0	0	0	0	0	0	0
Gm15857	0	0	0	0	0	0	0	0.155118
Sap30bpos	0.164117	0.467229	0	0.211481	0	0	0	0.156107
Gm15518	0.122075	0	0	0	0	0	0	0.0580589
Gm11532	0	0	0	0	0.0293641	0	0	0
Gm13793	0	0	0	0	0	0	0	0
Gm12505	0	0	0	0	0	0	0	0
Trp73os	0	0	0	0	0	0	0	0
Recql5os1	0.649836	0.30834	0	0	0	0	0	0
Gm14249	0	0	0	0	0	0	0	0
Lbhd2	0	0	0	0	0	0	0	0
Gm13229	0	0	0	0	0	0	0	0
Gm12480	0	0	0	0	0	0	0	0
Gm13389	0	0	0	0	0	0	0	0
Gm12199	0	0	0	0	0	0	0	0
Gm15423	0	0.0853864	0	0	0	0	0.255064	0.256759
Gm15083	0	0	0	0	0	0	0	0
Gm13016	0	0	0	0	0	0	0	0
Gm12068	0	0	0	0	0	0	0	0
Gm13269	0	0	0	0	0	0	0	0
Gm16638	0.0968882	0.183889	0.160538	0.147145	0.183185	0.11079	0.065394	0.144823
Gm12160	0	0	0	0	0	0	0	0
Nctc1	0	0	0	0	0	0.033285	0	0
Gm15486	0	0	0	0	0	0	0	0
Gm13093	0.0517777	0	0	0	0	0.0460498	0.0489258	0.0492508
Emx2os	0	0	0	0	0	0	0	0
4930586N03Rik	0	0	0	0	0	0	0	0
Gm11884	0	0	0	0	0	0	0	0
Gm11782	0	0	0	0	0	0	0	0
Gm14641	0	0	0	0	0	0	0	0
Gm13661	0	0	0	0	0	0	0	0
Gm13344	0	0	0	0	0	0	0	0
Tmem132cos	0	0	0	0	0	0	0	0
Gm13964	0	0	0	0	0	0	0	0
Slfnlnc	81.1765	73.6889	78.8307	83.7902	85.0956	72.3476	71.2063	70.9924
Gm16093	0	0	0	0	0	0.875769	0.310155	0.312215
4930474H06Rik	0	0	0	0	0	0	0	0
Gm11264	0	0	0	0	0	0	0	0
Gm11399	0.397122	0.75372	2.12587	1.5352	0.955603	0	0	1.13322
Gm7237	0.0918398	0.174308	0	0.177518	0	0	0.0867813	0
Gm11714	0	0	0	0	0	0	0	0
Gm16099	0	0	0	0	0	0	0	0
Pcsk2os2	0	0	0	0	0	0	0	0
Gm12324	0	0	0	0	0	0	0	0
Gm11523	0	0	0	0	0	0	0	0
Atg4a-ps	0.547521	0.230927	0.651332	0.587949	0.29278	0.757482	0.402394	0.694401
Gm12279	6.12702	2.90721	1.95233	2.11481	8.95146	6.22769	3.30831	2.49772
Gm7847	0	0	0	0	0	0	0	0
4930403D09Rik	0	0	0	0	0.243792	0.180211	0	0
Gm6706	0.404615	0.38397	0.721995	0.782083	0	0.359855	0.382329	0.384869
Gm13839	0	0	0	0	0	0	0	0
A230108P19Rik	0	0	0	0.0497404	0	0	0	0
Gm12756	0	0	0	0	0	0	0	0
Gm12655	2.14223	2.03293	2.15021	1.81157	2.57744	1.90525	2.02423	2.67446
Gm16316	0	0.10796	0.0338336	0	0.0456256	0.168632	0.143331	0.180354
Gm16152	0	0	0	0	0	0	0	0
A930001C03Rik	0.0971442	0.0921877	0.0433361	0.234713	0.05844	0.0431989	0.0458968	0.0462017
Gm27192	0	0	0	0	0	0	0	0
Gm16096	0	0.292812	1.10117	0.149102	0.371241	0.274422	0.29156	0
Gm15864	0	0	0	0	0	0	0	0
4930509K18Rik	0	0	0	0	0	0	0	0
Gm15545	3.32087	2.47171	3.02098	2.64309	2.97707	2.4323	1.96892	2.04393
Gm11683	0	0	0	0	0	0	0	0
Gm11376	0	0	0	0	0	0	0	0
Plcxd2	9.64105	8.4993	7.21904	6.06081	8.34747	7.86933	5.99389	5.86229
Gm12454	3.56749	2.14413	4.77438	3.10303	4.86457	2.85556	2.3597	2.37537
A830082K12Rik	0	0	0	0	0	0	0	0
Gm5958	0	0	0	0	0	0	0	0
Gm12665	0	0	0	0	0	0	0	0
Gm14228	0	0	0	0	0	0	0	0
1700030C14Rik	0	0.161511	0	0	0	0	0	0
Itih6	0	0	0	0	0	0	0	0
BC064078	2.57638	2.92433	4.77758	4.00345	4.01151	3.81896	5.29856	7.25584
Gm14022	0.558614	0	0	0.179958	0.224034	0	0.175949	0
Cldn34-ps	0	0	0	0	0	0	0	0
Gm6483	5.97065	5.24106	6.25925	6.34739	3.41223	3.98262	3.24403	5.67927
Gm15008	0	0.26544	0	0.270329	0	0	0.264306	0
Sox5os2	0	0	0	0	0	0	0	0
Gm14093	0	0	0.315377	0	0	0	0	0
Gm16336	0	0	0	0	0	0	0	0
Gm14244	0	0	0	0	0	0	0	0
Gm16230	0.740888	0.937448	2.42374	0.716033	0.594271	0.658928	0.46672	0.704731
Nr5a1os	0	0	0	0	0	0	0	0
2010001A14Rik	3.24372	6.49846	6.43122	6.2698	7.15497	6.89168	5.27871	6.17084
L1td1	0	0	0.108504	0	0	0	0	0
Gm15891	0	0	0	0	0	0	0	0
Gm15983	0.133639	0.12682	0.143079	0.180818	0.385894	0.0950842	0.303067	0.101694
1700001G01Rik	0	0	0	0	0	0	0	0
Gm12153	0	0	0	0	0	0	0	0
Gm11337	0	0	0	0	0	0	0	0
5530601H04Rik	5.12955	4.59664	4.61484	4.3913	4.98548	4.70189	4.03693	4.02298
Gm15133	1.06715	0.578685	5.30461	3.83072	1.83421	1.35585	4.60969	3.91526
D230022J07Rik	0	0.114974	0.108095	0	0	0.107753	0.343448	0.115243
E130307A14Rik	1.47749	1.31661	1.81656	1.51499	1.49583	1.60249	1.36206	1.49108
A230056P14Rik	3.82614	3.99401	3.26738	2.64127	4.66922	3.30565	3.92529	3.53543
5730471H19Rik	0.120701	0.343628	0	0	0	0	0	0
Gm11924	0	0	0	0	0	0	0	0
Gm13570	0	0.395154	0	0	0	0	0	0
Gm11650	0	0	0	0	0	0	0	0
Gm13872	0	0	0	0	0	0	0	0
Gm13431	3.75215	3.56071	3.20819	3.0219	2.44532	4.0323	3.39776	4.01517
D430001F17Rik	0.0687694	0.130521	0.30678	0.199387	0.248222	0.244647	0	0.19624
Lexis1	0	0.0756053	0.0710819	0	0	0	0.0752821	0
Gm14820	0.184162	0	0.109539	0.0593278	0.0738586	0	0.058006	0.116783
Skint6	0	0	0	0	0	0	0	0
Gm12907	0	0	0	0	0	0	0	0
Gm13373	0.785756	0.559249	0.525789	0.949245	0.709043	0.524125	0.928096	1.68167
Gm13780	0	0	0	0	0	0	0	0
Tmem274	1.20572	0.326915	0	0.998804	0	0.459574	0.488275	0
Gm15818	0	0	0	0	0.471975	0.174442	0	0
Lrp8os3	0.145387	0.206954	0.259429	0.14051	0.262386	0.32326	0	0
Gm15261	0.186272	0.397728	0.124644	0.225029	0.504259	0.331332	0.176012	0.0442954
Gm15813	0	0	0	0	0	0	0	0
Gm13986	0.168287	0.159701	0.0428988	0	0.0867756	0.149671	0.0681505	0.297281
1700073E17Rik	0	0	0	0	0	0	0	0
4930445N08Rik	0	0	0	0	0	0	0	0
Gm16175	0.518821	0	1.85157	2.00566	0	0.922854	0.490244	1.974
Gm13147	0.362955	0.172218	0	0.0876947	0	0	0.171482	0.172621
Gm5125	0	0	0	0	0	0	0	0
Gm15391	0	0	0	0	0	0	0	0
Lhx1os	0	0	0	0	0	0	0	0
2810408I11Rik	3.40768	3.65108	4.65858	3.34648	3.96773	2.93295	3.01225	2.77086
Gm15555	0.360919	0	0	0	0	0	0	0
Gm14618	0	0	0	0	0	0	0	0
E130111B04Rik	0	0	0	0	0	0	0	0
Gm13209	0	0	0	0	0	0	0	0
Gm13376	0	0	0	0	0	0	0	0
Gm11377	0	0	0	0	0	0	0	0
Oxct1as	0.162527	0.30847	0.59614	0.680659	0.217274	0.305157	0.716685	0.652737
E030042O20Rik	1.17216	0.941225	1.44804	0.52285	2.06121	0.962303	0.937201	1.20073
4930442L01Rik	0	0	0	0	0.0745342	0	0	0
Gm2182	0	0	0	0	0	0	0	0
Gm14014	0	0	0	0	0	0	0	0
Gm14015	0	0	0	0	0	0	0	0
Gm12827	0	0	0	0	0	0	0	0
Mroh3	0	0	0	0	0	0	0	0
E230016M11Rik	1.44043	1.01726	1.34493	0.97124	0.846384	1.07254	0.4748	0.987773
Gm14764	0	0	0	0	0	0	0	0
Gm43213	0	0.136427	0.128265	0	0	0	0	0
Gm4750	0.643338	0.666014	0.626167	0.904372	0.351836	0.468139	0.331583	0.723203
Kif28	0	0	0	0	0	0	0	0
Gm12865	0	0	0	0	0	0	0	0
Btf3-ps2	0	0	0	0	0	0	0	0
Gm15976	0.299924	0	0	0	0.360857	0.533491	0	0
Gm11844	0	0	0	0	0	0	0	0
C78197	0	0	0.0335959	0	0.0453051	0	0	0
Gm7284	0	0.129346	0	0	0	0	0	0.129649
Gm12126	0	0	0	0	0	0	0	0
Gm13346	0	0	0	0	0	0	0	0
Alkal1	0	0	0	0	0	0	0	0
Gm16120	0	0.140671	0	0	0	0	0.14007	0.141
Gm16062	1.50196	2.53391	1.34005	1.61285	3.01182	1.63265	1.10384	1.11118
Usp46os1	0	0	0	0	0	0	0	0
Gm14379	1.23323	0.715191	1.40593	1.72158	0.494593	0.670273	2.07166	1.75958
Gm12043	0.138451	0.175183	0	0.133807	0	0.205226	0.261651	0.131695
2310005A03Rik	0	0	0	0	0	0	0	0
Gm6985	0	0	0	0	0	0	0	0
Gm15990	0	0	0.311104	0.48677	0	0	0.183048	0.25797
Gm15461	0	0	0	0	0	0	0	0
2610035D17Rik	0.84929	0.575684	0.270621	0.586285	0.875857	0.755339	0.859834	0.980952
Lamtor5	210.322	223.348	225.699	242.372	243.945	244.013	231.608	222.209
Gm15477	0	0	0.0266846	0	0	0	0.0282614	0
Gm15726	14.156	11.9944	24.3578	22.476	14.2946	11.9155	27.2302	19.2359
Gad1os	0	0	0	0	0	0	0	0
Gm12349	0	0	0	0	0	0	0	0
Gm15991	0.341211	0.206056	0.470481	0.359743	0.261247	0.275877	0.293106	0.354064
4933427J07Rik	0	0	0	0	0	0	0	0
Gm14486	0.16287	0	0	0.157406	0	0	0	0
D330023K18Rik	4.84177	3.42161	4.59557	3.08638	3.96625	3.11509	2.82293	2.6457
Gm12983	0	0	0	0	0	0	0	0
Gm15409	0	0	0.220764	0.239137	0	0	0	0
Gm13203	0	0	0	0.239137	0	0	0	0
Gm11378	0	0	0	0	0	0	0	0
2010013B24Rik	2.23919	2.94223	1.53678	1.16527	3.52307	3.06383	1.30207	2.78527
A930006I01Rik	0	0	0	0	0	0	0	0
4930544D05Rik	0	0.141486	0	0	0	0	0	0
Gm16015	0	0	0.588704	0	0	0	0.311745	0.941448
Gm13580	0	0	0	0	0	0	0	0
Gm9013	0.145882	0	0.260311	0	0	0.518974	0	0.277524
Gm13061	0	0	0	0	0	0	0	0
4933424M12Rik	0.540872	0.798429	1.28684	0.69697	0.939981	0.855181	1.3061	0.628805
Gm15866	0	0	0	0	0	0	0	0
Gm11946	0.0888179	0.0561908	0	0.0286128	0	0	0	0
Gm13832	0	0	0	0	0	0	0	0
Gm14341	0	0	0	0	0	0	0	0
Gm13556	0.820119	0.432375	2.19513	2.37782	0.548186	0.243131	1.80821	1.21348
Gm3948	0	0	0	0	0	0	0	0
Gm12130	0	0	0	0	0	0	0	0
Gm9392	87.3267	88.8219	84.1294	77.6633	80.1982	70.8498	72.4216	73.3446
Gm12953	0	0	0	0	0	0	0	0
Gm16725	0.308063	0	0	0	0	0.0913279	0.0970316	0
Gm13629	0	0	0	0	0	0	0	0
Sox5os1	0	0	0	0	0	0	0	0
Lipo2	0	0	0	0.0861456	0	0	0.0421131	0
A430035B10Rik	0.559867	0.603751	0.613039	0.442706	0.336805	0.339499	0.264515	0.532544
A230004M16Rik	0	0	0	0	0	0	0	0
Gm12925	0.457891	0.325897	0.408531	0.553163	0	0.101809	0.108168	0
Gm16195	0	0	0	0	0	0	0	0
4930528P14Rik	0	0	0	0	0	0	0	0
Gm13833	0.178953	0.679291	0.798312	0.3459	0	0.318314	0.50729	0.34044
Prkag2os2	0.359406	0.426336	0.400828	0.521024	1.40538	0.319648	0	0.170933
Gm11917	0	0	0	0	0	0	0	0
4930466I24Rik	0	0	0	0	0	0	0	0
Gm12114	0	0	0	0	0	0	0	0
Gm15907	0	0	0	0	0	0	0	0
Gm5353	0.324508	0.153976	0	0.470433	0	0.144305	0	0.154336
Gm16075	0	0	0	0	0	0	0	0
Gm14170	0	0	0	0	0	0	0	0
Gm6038	0	0	0	0	0	0	0	0
Gm12503	0	0	0	0	0	0	0	0
Gm15884	0.600315	0.37979	0.535601	0.773568	0.481517	0	0.189083	0.190339
Gm12120	0	0	0	0	0	0	0	0
Gm15671	0	0	0	0	0	0	0	0
Bloodlinc	0	0	0	0	0	0	0	0
1810021B22Rik	3.87726	2.31668	2.9468	3.6084	3.10997	3.57606	2.98524	1.91232
Gm12690	0	0	0	0	0	0	0	0
Gm13652	0	0	0	0	0	0	0	0
AW495222	0	0.265729	0	0	0	0	0	0
4930526F13Rik	0	0	0	0	0	0	0	0
Gm15860	0	0.125105	0.35286	0	0.158614	0	0	0.250796
Gm14144	0	0	0	0	0	0	0	0
Scpep1os	2.85575	3.16172	5.80356	5.97989	1.52708	1.97543	2.69846	2.11274
Gm11586	0	0	0	0	0	0	0	0
Gm15228	0	0	0	0	0	0	0	0.0711559
0610040F04Rik	0	0	0	0	0	0	0	0
Gm12238	0	0	0	0	0	0	0	0
1700021N21Rik	0	0	0	0	0	0	0	0.135385
Gm15627	0	0.279411	0	0	0	0	0	0
Gm13746	0	0	0	0	0	0	0	0
1700047K16Rik	1.16178	0.137813	0.388704	0.561405	0.174726	0.129158	0.137224	1.24322
Gm15582	0	0.154463	0	0.157307	0	0	0	0
Gm16254	0	0	0	0	0	0	0	0
Gm11464	3.59406	4.54758	5.77193	4.39976	3.45939	1.49169	4.75455	5.69778
Gm12999	0	0	0	0	0	0	0	0
Gm13727	0	0	0	0.586562	0	0	0	0
4930404I05Rik	0.796558	0.400191	0.292637	0.452845	0.281878	0.208365	0.132827	0.401127
Gm13187	0	0	0.0741106	0	0.199881	0.073876	0	0
Gm13856	0.0738619	0	0.0658997	0	0	0.131382	0	0.0702573
Gm12498	0.0523464	0	0	0	0	0	0	0.0995836
4930453H23Rik	0	0	0	0	0	0	0	0
Gm15104	0	0	0	0	0	0	0	0
0610043K17Rik	0.167101	0.158575	0.745437	0.64598	0	0.148615	0.315794	0.794729
Gm13710	6.26671	8.85718	5.82908	6.57192	6.4169	6.99647	5.92154	6.59501
Gm16347	0	0	0	0	0	0	0	0
Gm13398	0	0.0860787	0.0404643	0.0876638	0.0545674	0	0	0
Mir503hg	4.79506	4.01953	3.70774	4.17078	3.36538	3.41169	3.85131	3.49681
Junos	1.46888	1.09735	1.33842	1.32899	1.8801	1.08402	1.83094	1.60529
Gm15491	0	0	0	0.165581	0	0	0	0
BC065397	0.475868	0.312638	0.522548	0.283018	0.572546	0.260447	0.311302	0.383007
Gm14696	0	0	0	0	0	0	0	0.0307817
Tmem170b	34.8643	32.3996	31.3363	31.9983	33.355	32.2013	34.066	33.8503
Gm15541	0.237131	0.0450065	0.0846275	0.0458353	0.0570614	0	0.0896281	0.0902235
Gm15892	0.19305	0.2748	0	0.186573	0	0	0	0.0918141
Gm15457	0	0	0	0	0	0	0	0
Gm15517	0	0	0	0	0	0	0	0
AV099323	1.11763	1.06061	1.62037	1.08014	0	0.745498	0.396028	1.19598
Gm12414	0	0	0	0	0	0	0	0
Gm13849	0	0	0	0	0	0	0	0
2210408F21Rik	3.04823	2.23297	2.76735	2.73924	2.44501	2.71103	3.03193	3.05208
Gm16008	0.194362	0.553335	2.34103	1.12705	0.467697	0.518582	1.92839	0.924382
Ctcflos	0	0	0	0	0	0	0	0
Gm12446	0	0	0	0	0	0	0	0
Gm15558	0.19128	0.0605067	0.113773	0.184863	0	0	0	0
Frg2f1	1.53842	1.7696	1.49736	1.3967	2.46795	1.78285	1.32153	1.46334
Gm15637	0	0	0	0	0	0	0	0
Gm15420	0	0.314697	0	0	0	0	0	0
Gm12128	0	0	0	0	0	0	0	0
Gm15592	0	0	0	0	0	0	0	0
Gm7598	0.0412	0.117294	0.183793	0.0796357	0.0495702	0	0.116792	0.156757
1700023C21Rik	0	0	0	0	0	0	0	0
Gm12945	0	0	0	0	0	0	0	0
Gm12705	0	0.140026	0	0	0	0	0	0
4933407K13Rik	1.10024	0.797312	1.21365	1.33399	1.15528	0.765027	0.585976	0.970429
Rapgef3os2	0.139856	0.26544	0	0.270329	0.168269	0.248769	0.132153	0.532123
Gm12343	0	0	0	0	0	0	0	0
Gm11899	0	0	0	0	0	0	0	0
Gm15270	0	0	0	0	0	0	0	0
Gm11867	0	0	0	0	0	0	0	0
Kantr	7.58504	7.96582	7.08319	6.93962	8.03089	6.94833	5.68602	5.79595
Gm11752	0	0	0.225093	0	0	0	0	0
Gm14232	0.288492	0	0.257393	0.557628	0	0.513156	0.545204	0
E130215H24Rik	0.411078	0.130035	0	0.264859	0	0.365603	0.129479	0
Gm11431	0	0	0	0	0	0	0	0
Cers1	0	0	0.0724044	0	0	0	0	0
Gm14271	0	0	0	0	0	0	0	0
2310065F04Rik	0	0	0	0	0	0	0	0
Gm16048	0	0	0	0	0	0	0	0
Gm15501	28.1886	38.975	26.0964	34.127	35.5565	46.097	40.0972	33.3
Gm11266	0	0	0	0	0	0	0	0
Gm14529	0	0	0	0	0	0	0	0.301449
Gm15906	0	0	0	0	0	0	0	0
Gm13001	0	0	0	0	0	0	0	0
Gm13564	0	0	0	0	0	0	0	0
5730405O15Rik	1.33153	0.864561	0.750309	1.1514	0.674543	0.56095	0.529763	0.399962
Gm15404	0	0	0	0	0	0	0	0
Gm15017	0	0	0	0	0	0	0	0
Gm16235	3.7528	1.01752	1.43497	2.59065	1.61258	0.715212	1.01317	2.80473
Gm13405	0	0.172461	0	0.175637	0.218655	0	0	0.172865
Gm16054	0	0	0	0	0	0	0	0
Gm15123	0	0	0	0	0	0	0	0
Gm14167	3.56584	1.12797	1.06048	2.87185	2.14514	3.69994	2.24629	0.847955
Rab11fip4os1	0.176499	0.223324	0.104981	0.170578	0.353927	0.209298	0.22237	0.279808
Gm16323	0	0	0	0	0	0	0	0
Gm16156	0.360919	0.342504	1.44905	0.872027	0.434243	0.320993	1.19364	0.68661
Gm13112	0	0	0	0	0	0	0	0
Gm15788	0.967425	1.04922	0.863137	1.06854	0.665124	0.24583	0	0.788753
4930577N17Rik	2.69212	2.55476	2.5432	2.14267	2.85799	1.83094	0.897826	1.05442
Gm13853	0	0	0	0	0	0	0.218278	0
Gm14453	0.698015	0	0.20759	0.449733	0	0	0	0
Ppp1r18os	1.47705	0.622973	0.146425	0.634444	1.38221	0	0.155077	0.156107
Gm5475	0	0.0725506	0	0	0	0	0.0361202	0.0727203
Gm14286	5.26871	4.73674	8.16446	5.89596	4.33728	2.46625	5.7646	3.16521
Gm12971	0.755387	0	0	0	0	0.223941	0	0
Gm13994	0	0	0	0	0	0	0	0
Gm12970	0.221459	0.420319	0.592757	0.856118	0.532901	0	0.209261	0
Gm11998	0.264748	0.25124	0.236208	0.639666	0	0.235461	0.87558	0.125914
Gm13174	0	0	0	0	0	0	0	0
5330411J11Rik	0	0	0	0	0	0	0	0
Gm16322	0	0	0	0	0	0	0	0
Gm7799	0	0.256518	0	0	0.325226	0	0	0.257118
Gm13999	0	0	0	0	0	0	0	0
Csmd2os	0	0	0	0	0	0	0	0
4930401O12Rik	0	0	0	0	0	0	0	0
C230014O12Rik	0	0.0804895	0	0.0819717	0	0	0	0
Gm2200	0	0	0	0	0	0	0	0
Gm12862	0	0	0	0	0	0	0	0
Gm13905	0	0	0	0	0	0	0	0
A330041J22Rik	0	0	0	0	0	0	0	0
Gm13601	0	0	0	0	0	0	0	0
Gm7023	0	0	0	0	0	0	0	0
Gm16142	0	0	0	0	0	0	0	0
A630031M04Rik	0	0.0209906	0	0	0	0	0	0
Gm13883	0	0	0	0	0	0	0	0
Gm12100	0	0	0	0	0	0	0	0
4933406I18Rik	0	0	0	0	0	0	0	0
Rap1gapos	0	0	0	0	0	0	0	0
Gm13822	0.743743	0.352898	0.995352	1.07819	0.894842	1.32293	2.45972	2.82979
4930506C21Rik	0.843083	0.615437	0.694338	0.877478	0.468168	0.807497	0.490244	0.308438
Gm16835	0	0	0	0	0	0	0	0
Gm15910	1.21262	1.02745	1.35237	1.33936	1.87582	1.46364	1.71874	1.40061
Gm12720	0	0	0	0	0	0	0	0
2900089D17Rik	4.33375	2.55267	3.55547	2.93667	3.65593	2.48095	1.6945	1.3267
Gm13383	0.109878	0	0	0	0	0.195446	0	0.104516
Gm11723	1.93277	0.262023	0.246346	0	0	0.245566	0	0
Ppp2r2cos	0	0	0	0	0	0	0	0
Gm15656	0	0	0	0	0	0	0	0
Gm14552	0	0	0	0	0	0	0	0
Gm15700	0	0.297449	0	0	0	0	0.148088	0
Gm14152	0	0	0	0	0	0	0	0
Gm13523	0	0.25021	0	0.509636	0	0.468991	0.249141	0.752387
2810001G20Rik	6.32991	5.42935	6.62501	7.05872	4.83316	5.95446	5.06106	6.25257
Gm12426	0	0	0	0	0	0	0	0
Gm12116	0.0464504	0	0	0	0	0	0	0
Gm13658	0	0	0	0	0	0	0	0
Gm15241	0	0	0	0	0	0.482843	0	0
Gm16141	0.325741	0.15456	0	0	0.195959	0.289706	0	0
Gm14174	0	0	0	0	0	0	0	0
1700112K13Rik	0	0	0	0	0	0	0	0
Ccdc201	0	0	0	0	0	0	0	0
Gm13236	0	0	0	0	0	0	0	0
Gm16076	0	0	0	0	0	0	0	0
Gm13554	0	0	0	0	0	0	0	0
Tbx3os1	0	0	0	0	0	0	0	0
4930577H14Rik	0	0	0	0	0	0	0	0
Gm13561	0	0	0	0	0	0	0.133166	0
AV039307	0.801667	0.665668	0.983465	0.677927	0	0.623861	0.8522	0.190636
Gm14389	0	0	0	0	0	0	0	0
Pax1dt	0	0	0	0	0	0	0	0
Gm371	0	0	0	0	0	0	0	0
Gm12319	7.56868	7.18251	8.03902	10.4497	8.23906	9.61629	9.53573	6.85648
Gm14285	0	0	0	0	0	0	0	0
Gm13062	0	0	0	0	0	0	0	0
Gm15738	0.13978	0.132648	0.0623559	0.472818	0.168178	0.310793	0.0660405	0
Gm13656	0	0	0	0	0	0	0	0
9830144P21Rik	2.39492	0.624374	1.40884	1.98392	1.9632	0.889443	1.1688	0.776035
Gm15533	0	0	0.0348716	0.0755475	0	0	0.0369321	0.0743549
Gm15606	0	0	0	0	0	0	0	0
Gm15938	0.405252	0	0	0.391657	1.46275	0.360422	0.191465	0.192737
Gm11418	0	0	0	0	0	0	0	0
Zmiz1os1	0.249463	0.368254	0.173111	0.107153	0.366843	0.246518	0.18334	0.158192
Gm14246	0	0	0	0	0	0	0	0
Gm13799	0	0	0	0	0	0	0	0
Gm16341	0	0	0.304502	0	0	0	0	0
Gm13584	0	0	0.190377	0.206221	0	0	0	0.405931
Gm11412	0	0	0	0	0	0	0	0
Hopxos	0	0	0.0691133	0	0	0	0	0
Gm15878	0	0	0	0	0	0	0	0
Gm16576	1.90477	1.42348	1.72068	1.61077	1.91934	1.94817	1.37239	1.42681
Gm13923	0	0	0	0	0	0	0	0
Gm13966	0.154648	0.440274	0.55191	0.298921	0.186067	0.550163	0.292261	0.588405
Platr27	0.818235	1.94122	1.64257	1.18618	1.23059	2.72895	2.12621	1.36203
Gm13427	0.486149	0.615127	0.289162	0.156614	0	0.144123	0.153124	0.462424
Gm14343	0	0	0	0	0	0	0	0
Gm15819	0.8025	1.01541	0	0.258526	0	0.475816	0	0.254445
5730412P04Rik	0	0	0	0	0	0	0	0
Gm13997	0	0	0	0	0	0	0	0
Gm15764	10.2797	3.25173	7.33724	6.45765	6.59633	2.74276	4.37107	2.44451
Gm13802	0	0	0	0	0	0	0	0
Gm11608	0	0	0	0	0	0	0	0
Gm14205	0	0	0	0	0	0	0	0
Gm11817	0	0.178252	0.167587	0	0	0	0	0
Gm14662	0	0	0	0	0	0	0	0
Maats1os	0	0	0	0	0	0	0	0
Actb-ps1	0.0584852	0.277506	0.260903	0.16957	0.140734	0.156046	0.221056	0.111262
Gm13647	0	0	0	0	0	0.183977	0.195467	0
Gm15202	0	0	0	0	0	0	0	0
C030037D09Rik	0.674133	0.261711	0.464766	0.858819	0.847958	1.06285	0.463274	0.349764
Gm12976	1.90776	1.20695	0.378245	0.409724	1.27519	1.13114	1.40208	0.201628
Gm13299	0	0	0	0	0	0	0	0
Ccdc142os	1.30687	0.901958	0.317998	0.229642	0.85766	1.26797	1.45942	0.452034
Hectd2os	1.06765	1.01317	0.865959	0.969295	1.24562	0.978313	0.947699	1.23096
Gm11571	0	0	0	0	0	0	0	0
Ighv6-7	0	0	0	0	0	0	0	0
Gm14457	0	0	0	0	0	0	0	0
Gm14100	0	0	0	0	0	0	0	0
Gm6938	0	0	0	0	0	0	0	0
Gm15245	0	0	0	0	0	0	0	0
Gm16355	0	0	0	0	0	0	0	0
D430040D24Rik	0.363724	0.172583	0.202822	0.175761	0	0.646976	0.214807	0.432467
Epb41l4aos	13.7644	10.2225	15.2173	14.7486	11.8806	11.9756	9.04786	8.82334
Gm14635	0	0	0	0	0	0	0	0
Gm11184	0	0	0	0	0	0	0	0
1810012K08Rik	6.94894	3.19083	3.59991	3.24959	3.5061	2.19298	2.75357	2.77186
Gm11715	0.185133	0	0	0	0	0.164653	0	0.176098
Gm15345	0	0	0	0	0	0	0	0
Zfp111	7.37052	7.72756	4.91504	5.15274	7.8318	7.11833	5.09777	5.75803
Pmepa1os	0	0	0	0	0	0	0	0
Uchl1os	0	0	0	0	0	0	0	0
Gm12753	0	0	0	0	0	0	0	0
Gm11339	0	0	0	0	0	0	0	0
Cdrt4os1	0	0	0	0	0	0	0	0
Gm15742	0	0	0	0	0	0.173648	0.184493	0.185718
Gm16121	0	0	0	0.0551936	0.206135	0	0	0.0543223
Gm16034	0	0	0	0	0	0	0	0
Gm12914	0	0	0	0	0	0	0	0
4930442J19Rik	0	0	0	0	0	0	0	0
Gm16253	1.63759	1.11002	2.92211	1.35656	2.81468	1.24837	1.54739	0.890096
4930458D05Rik	0.042117	0.0799362	0.488499	0.447745	0.101347	0.0749158	0.159189	0.560863
A230005M16Rik	0	0	0	0.0699388	0.174137	0	0.136761	0
Gm13855	0	0	0	0	0	0	0	0
Gm12514	0	0	0	0	0	0	0	0
Pnpla1os	0	0	0	0	0	0	0	0
Gm14257	0.168193	0	0.150062	0.16255	0.607089	0	0.158929	0
Gm14268	0	0	0	0	0	0	0	0
Gm14114	0	0	0	0	0	0	0	0
5330434G04Rik	0	0	0	0	0	0	0	0
1700003G18Rik	0	0	0	0	0.086052	0	0	0
Gm12290	0	0	0	0	0	0	0	0
Gm12404	7.20414	2.20535	3.04099	4.56678	4.93968	2.82468	2.92789	1.3263
9230111E07Rik	1.42788	0.903349	3.25566	2.60662	1.14531	1.41102	1.64906	2.41456
4930419G24Rik	0	0	0	0	0	0	0	0
Gm15050	1.86475	1.106	3.11949	4.05493	2.24359	4.14615	2.86331	2.88233
A230059L01Rik	0.029403	0	0.0524667	0	0	0.0261503	0	0.0279681
Gm13028	0	0	0	0	0	0	0	0
Gm12246	0.2558	0	0.912901	0.247219	0.307769	0	0.483422	0.486633
Gm11513	0.171328	0	0	0	0	0	0	0
Gm6058	0	0	0	0	0	0	0	0
Gm14455	0	0.170693	0	0.0579455	0.144276	0	0	0.0570309
Gm13414	7.07937	4.70271	4.73716	3.93408	7.45291	5.5092	5.68602	5.55545
Gm4660	0	0	0	0	0	0	0	0
Gm11986	0	0	0	0	0	0	0	0
Gm11773	0	0.491359	0	0.250203	0	0	0	0
Gm15512	0.741107	0.216398	0	0	0.41154	0.253509	0.107736	0
Gm14798	0.21643	0.102694	0.0965494	0	0	0	0	0
Gm12811	0	0	0	0	0	0	0	0
Ighe	0	0	0	0	0	0	0	0
Gm11314	0	0	0	0	0	0	0	0
Gm14703	0.212089	0.0670893	0.252302	0.0683248	0	0.0628758	0.0668025	0
Gm1667	0	0	0	0	0	0	0	0
Gm15407	0.202946	0	0	0	0	0	0	0.386083
E130018N17Rik	0	0	0	0.189994	0	0.0874208	0.0928805	0
Gm21979	0	0	0	0	0	0	0	0
1500009L16Rik	0	0	0	0	0	0	0	0
Gm15918	0	0	0	0	0	0	0	0
Gm12256	0	0	0	0	0	0	0	0
Gm16764	0	0	0	0	0	0	0	0
Hotairm1	2.134	1.42949	2.35194	1.21318	1.81238	0.893142	1.77923	1.67164
Gm12606	0.290009	0.36695	0.172498	0.560561	0.232619	0.171952	0.274036	0.45976
B230398E01Rik	0.0657137	0	0.351779	0.127019	0.158128	0	0	0
Defa-ps3	0	0	0	0	0	0	0	0
Trav13-5	1.51018	1.1465	1.07791	0.875712	1.81699	1.61174	0	0.287296
Gm13381	0.55821	0	0.373527	0.809226	0	0	0.527465	0.132742
Gm11186	0	0	0	0	0	0	0	0
Gm11724	0.272601	0.258692	1.21607	0	0	0.242445	0	0.259297
9530036M11Rik	0	0	0	0.1869	0	0	0	0
Gm15122	23.1156	8.45732	13.4179	14.5345	15.7488	9.90769	9.21065	10.3315
4930447M23Rik	0.144896	0.0687515	0.904933	0.490123	0.0871665	0.1933	0.27383	0.620211
Gm11762	0	0	0	0	0	0	0	0
Gm15226	0	0	0	0	0	0	0	0
Gm14120	0	0	0	0	0	0	0	0
Tmem250	33.0608	33.7343	26.5379	28.7465	32.2958	36.04	29.0853	29.2785
Gm13565	0.367621	0	0.163996	0.177644	0.221154	0.326954	0.347373	0.349681
Gm14003	0	0	0	0	0	0	0	0
Gm11712	0	0	0	0	0	0	0	0
1200007C13Rik	0	0	0	0	0	0.0466126	0.0495237	0
1700122E12Rik	1.99625	1.54996	0.971486	1.22773	0.655039	0.968411	0.857409	0.345242
Pet100	17.3428	27.2477	21.8937	20.7947	18.0089	27.9045	21.6914	23.3414
Gm11300	0	0	0	0	0	0	0	0
Gm15845	0	0	0	0	0	0	0	0
Gm16031	0	0	0	0	0	0.766298	0	0
Cd55os	0	0	0	0	0	0	0	0
Gm11940	0.308555	1.17125	0.550586	0.298204	1.11372	1.37211	0.29156	0
Gm16191	0	0	0	0	0	0.153603	0	0
Gjd2os	0	0	0	0	0	0	0	0
Gm16291	0.049602	0.0470712	0	0	0	0	0	0.0471813
Gm13031	0	0.132146	0.372718	0.134579	0.335081	0.123846	0	0.132455
Gm15283	0.328094	0.207569	1.1709	0.369935	0.263166	0.1459	0.775057	0.468123
Gm13493	78.0357	75.0448	69.3906	73.4	64.6864	81.7053	85.575	79.1924
Gm13575	0	0	0	0	0	0	0	0
Gm15650	0.668403	0.158575	0.149087	0.161495	0.201049	0	0.315794	0.317892
Gm14978	0	0.401653	0	0	0	0	0	0
Gm22999	0	0	0	0	0	0	0	0
Gm23000	0	0	0	0	0	0	0	0
Gm25828	0	0	0	0	0	0	0	0
Gm25827	0	0	0	0	0	0	0	0
Gm25826	0	0	0	0	0	0	0	0
Gm25824	0	0	0	0	0	0	0	0
Gm22236	0	0	0	0	0	0	0	0
Gm26464	0.421861	0	0.376384	0	0.507566	0	0	0.401273
Gm26279	0	0	0	0	0	0	0	0
Gm26277	0	0	0	0	0	0	0	0
Gm26278	0	0	0	0	0	0	0	0
Gm26276	0	0	0	0	0	0	0	0
Gm24646	2.59934	0	0	0	0	1.1559	0	1.23624
Gm24648	0	0	0	0	0	0	0	0
Gm24644	1.85133	0.878436	0.825879	0.894612	3.34117	1.64653	1.74936	0
Gm25152	0	0	0	0	0	0	0	0
Gm25150	0	0	0	0	0	0	0	0
Gm25151	0	0	0	0	0	0	0	0
Gm23467	0	0	0	0	0	0	0	0
Gm23470	0	0	0	0	0	0	0	0
Gm23980	0	0	0	0	0	0	0	0
Gm23981	0	0	0	0	0	0	0	0
Gm23984	0	0	0	0	0	0	0	0
Gm23985	0	0	0	0	0	0	0	0
Gm23986	0	0	0	0	0	0	0	0
Gm22319	0	0	0	0	0	0	0	0
Rprl2	0	0	0	0	0	0	0	0
Gm22322	0	0	0	0	0	0	0	0
Gm22321	0	0	0	0	0	0	0	0
Gm23167	0	0	0	0	0	0	0	0
Gm23168	0	0	0	0	0	0	0	0
Gm23169	0	0	0	0	0	0	0	0
Gm25970	2.99227	2.8396	0	0	0	2.66125	0	0
Gm25968	0	0	0	0	0	0	0	0
Gm25967	0	0	0	0	3.15934	0	0	0
Gm25965	8.30113	1.31293	9.87503	1.33711	4.99379	0	2.61464	2.63201
Gm25964	0	0	0	0	0	0	0	0
Gm25569	0	0	0	0	0	0	0	0
Gm25979	0	0	0	0	0	0	0	0
Gm23434	0	0	0	0	0	0	0	0
Gm27926	0	0	0	0	0	0	1.84213	0
Gm23432	0	0	0	0	0	0	0	0
Gm23435	0	0	1.47176	0	0	0	0	0
Gm25113	0	0	0	0	0	0	0	0
Gm25115	0	0	0	0	0	0	0	0
Gm22490	0	0	0	0	0	0	0	0
Gm22491	0	0	0	0	0	0	0	0
Gm25116	0	0	0	0	0	0	0	0
Gm25117	6.25467	1.69587	2.39161	6.04485	8.60042	2.38404	1.68862	3.39967
Mir1928	0	0	0	0	0	0	0	0
Gm22281	0	0	0	0	0	0	0	0
Gm22279	2.76704	1.31293	3.70314	1.33711	1.6646	0	2.61464	6.58001
Gm23960	0	0	0	0	0	0	0	0
Gm23958	0	0	0	0	0	0	0	0
Gm24481	0	0	0	0	0	0	0	0
Gm23955	0	0	0	0	0	0	0	0
Gm25623	0	0	0	0	0	0	0	0
Gm25622	0	0	0	0	0	0	0	0
Mir1958	0	0	0	0	0	0	0	0
Gm25624	0	0	0	0	0	0	0	0
Gm22792	0	0	0	0	0	0	0	0
Mir432	0	0	0	0	0	0	0	0
Gm22791	0	0	0.791705	0	0	0	0	0
Gm22795	0	0	0	0	0	0	0	0
Gm24440	0	0	0	0	0	0	0	0
Gm23048	0	0	0	0	0	0	0	0
Gm24443	0	0	0	0	0	0	0	0
Gm26100	0	0	0	0	0	0	0	0
Gm26101	0	0	0	0	0	0	0	0
Gm26099	0	0	0	0	0	0	0	0
Gm26104	0	0	0	0	0	0	0	0
Gm26105	0	0	0	0	0	0	0	0
Gm23605	0	0	0	0	0	0	0	0
Gm22442	2.68057	0	3.98602	1.7271	0	0.79468	1.68862	1.69984
Gm23602	0	0	0	0	0	0	0	0
Gm23601	0	0	0	0	0	0	0	0
Gm23598	0	0	0	0	0	0	0	0
Gm25278	0	0	0	0	0	0	0	0
Gm23441	0	0	0	0	0	0	0	0
Gm25280	0	0	0	0	0	0	0	0
Gm25283	0	0	0	0	0	0	0	0
Mir1942	0	1.93814	0	1.97383	0	0	0	0
Gm22039	0	0.92502	0	0	0	0	0	0
Gm22034	0	0	0	0	0	0	0	0
Gm24916	0	0	0	0	0	0	0	0
Gm24912	0	0	0	0	0	0	0	0
Gm24911	0	0	0	0	0	0	0	0
Gm24908	0	0	0	0	0	0	0	0
Gm23229	0	0	0	0	0	0	0	0
Gm23230	0	0	0	0	0	0	0	0
Gm23231	0	0	0	0	0	0	0	0
Gm23233	0	0	0	0	0	0	0	0
Gm23234	0	0.911214	0	0	0	0	0	0
Gm26048	0	0	0	0	0	0	0	0
Mir1971	0	0	0	0	0	0	0	0
Gm26047	0	0	0	0	0	0	0	0
Snora81	0	0	0	0	0	0	0	0
Gm23675	0	0	0	0	0	0	0	0
Gm26046	0	0	0	0	0	0	0	0
Gm26049	1.19137	4.52232	1.06294	1.1514	1.4334	0	0	3.39967
Gm23676	0	0	0	0	0	0	0	0
Gm24246	0	0	0	0	0	0	0	0
Gm24244	0	0	0	0	0	0	0	0
Gm24249	0	0	0	0	0	0	0	0
Gm24251	0	0	0	0	0	0	0	0
Mir1948	0	0	0	0	0	0	0	0
Gm22559	0	0	0	0	0	0	0	0
Gm25394	0	0	0	0	0	0	0.91414	1.84042
Gm25388	0	0	0	0	0	0	0	0
Gm25390	3.7476	0	0	1.20729	3.00597	0	0	0
Gm25391	0	0	0	0	0	0	0	0
Gm25395	0.946085	1.34672	0	0.457173	0	0	0.446987	0.449957
Gm23716	0	0	0	0	0	0	0	0
Gm22226	0	0	0	0	0	0	0	0
Gm22223	0	0	0	0	0	0	0	0
Gm22221	0	0	0	0	0	0	0	0
Gm25058	0	0	0	0	0	0	0	0
Gm25059	0	0	0.981173	0	0	0	0	0
Mir1982	0	0	0	0	0	0	0	0
Gm25054	0	0	0	0	0	0	0	0
Gm25056	0	0	0	0	0	0	0	0
Gm22883	0	0	0	0	0	0	0	0
Gm24775	0	0	0	0	0	0	0	0
Gm24787	0	0	0	0	0	0	0	0
Gm25492	1.99485	1.89306	2.6697	2.89189	3.60018	0.887084	0	0
Gm24774	0	0	0	0	0	0	0	0
Mir1932	2.85928	2.71339	1.27552	0	0	2.54297	2.70179	2.71974
Gm23390	0	0	0	0	1.46045	0	0	0
Gm23826	0	0	0	0	0	0	0	0
Gm22762	0	0	0	0	0	0	0	0
Gm22145	0	0	0	0	0	0	0	0
Rprl3	0	0	0	0	0	0	0	0
Gm22144	0	0	0	0	0	0	0	0
Gm24992	0	0	0	0	0	0	0	0
Gm24994	0	0	0	0	0	0	0	0
Gm23329	0	0	0	0	0	0	0	0
Gm25261	0	0	0	0	0	0	0	0
Gm23328	0	0	0	0	0	0	0	0
Gm23326	0	0	0	0	0	0	0	0
Gm23327	0	0	0	0	0	0	0	0
Gm23324	0	0	0	0	0	0	0	0
Gm23325	0	0	0	0	0	0	0	0
Gm23331	0	0	0	0	0	0	0	0
Gm54363	0	0	0	0	0	0	0	0
Gm26150	0	0	0	0	0	0	0	0
Mir1968	0	0	0	0	0	0	0	0
Gm26148	1.89217	0	0	0	0	0	0	0
Gm26153	0	0	0	0	0	0	0	0
Gm24475	0	0	0	0	0	0	0	0
Gm47290	0	0	0	0	0	0	0	0
Gm22818	1.23719	1.17406	1.10382	2.39137	1.48853	2.20065	0	0
Gm22817	0	0	0	0	0	0	0	0
Gm22815	0	0	0	0	0	0	0	0
Gm25342	0	0	0	0	0	0	0	0
Rmrp	0	0	0	0	0	0	0	0
Gm22811	0	0	0	0	0	0	0	0
Gm23670	0	0	0	0	0	0	0	0
Gm23669	0	0	0	0	0	0	0	0
Gm23674	0	0	0	0	0	0	0	0
Gm23993	0	0	0	0	0	0	0	0
Gm22380	0	0	0	0	0	0	0	0
Gm22379	0	0	0	0	0	0	0	0
Gm22378	0	0	0	0	0	0	0	0
Snora47	2.79712	1.7696	0	0	0	1.65846	2.64306	2.66061
Gm24064	0	0	0	0	0	0	0	0
Mir1960	0	0	0	0	0	0	0	0
Gm24061	0	0	0	0	0	0	0	0
Gm25721	0	0	0	0	0	0	0	0
Gm26070	0	0	0	0	0	0	0	0
Gm22870	0	0	0	0	0	0	0	0
Gm22310	0	0	0	0	0	0	0	0
Gm22588	0	0	0	0	0	0	0	0
Gm27343	0	0	0	0	0	0	0	0
Mir1962	0	0	0	0	0	0	0	0
Gm24719	0	0	0	0	0	0	0	0
Gm24718	0	0	0	0	0	0	0	0
Gm24717	0	0	0	0	0	0	0	0
Mir1983	0	0	0	0.942054	0	0	0	0
Gm24716	0	0	0	0	0	0	0	0
Gm26347	6.87536	1.86416	0.876315	6.64472	5.90869	1.74708	0.928096	0.934261
Gm25572	0	0	0	0	0	0	0	0
Gm25637	0	0	0	0	0	0	0	0
Gm26349	0	0	0	0	0	0	0	0
Gm26351	0	0	0	0	0	0	0	0
Gm26345	0	0	0	0	0	0	0	0
Gm23538	0	0	0	0	0	0	0	0
Gm23534	0	0	0	0	0	0	0	0
Gm23535	0	0	0	0	0	0	0	0
Gm23540	0	0	0	0	0	0	0	0
Gm22059	0	0	1.10382	0	0	0	0	0
Gm25217	0	0	0	0	0	0	0	0
Gm23101	0	0	0	0	0	0	0	0
Gm22218	0	0	0	0	0	0	0	0
Gm22215	1.34029	0	0	1.29532	1.61258	1.19202	2.53293	0
Scarna2	1.55396	2.6544	0.554576	0.300365	0.373931	0.829231	0	1.1825
Gm23903	0	0	0	0	0	0	0	0
Gm23904	0	0	0	0	0	0	0	0
Gm23901	0	0	0	0	0	0	0	0
Gm23902	0	0	0	0	0	0	0	0
Gm24138	0	0	0	0	0	0	0	0
Gm23906	0	0	0	0	0	0	0	0
Gm23754	0	0	0	0	0	0	0	0
Gm23751	0	0.897813	0	0.914346	2.27658	1.68285	0.893975	0.899913
Gm22082	0	0	0	0	0	0	0	0
Gm22079	3.64153	2.30382	14.0789	11.7312	1.46045	0	9.17589	13.8553
Gm22078	0	0	0	0	0	0	0	0
Gm25406	0	0	0	0	0	1.08985	2.31582	0
Gm22598	0	0	0	0	0	0	0	0
Gm22597	0	0	0	0	0	0	0	0
Gm22603	0	0	0	0	0	0	0	0
Gm25429	0	0	0	0	0	0	0	0
Gm25425	0	0	0	0	0	0	0	0
Gm22915	0	0	0	0	0	0	0	0
Gm22916	0	0	0	0	0	0	0	0
Gm25913	0	0	0	0	0	0	0	0
Gm25909	0	0	0	0	0	0	0	0
Gm25910	0	0	0	0	0	0	0	0
Mir1969	0	0	0	1.32288	1.64689	0	0	0
Snord13	0	2.34813	0	0	0	0	0	0
Gm24285	0	0	0	0	0	0	0	0
Gm24289	0.953093	0	0.85035	0	3.44017	0	0.900597	0
Gm24288	0	0	0	0	0	0	0	0
Gm24286	0	0	0	0	0	0	0	0
Gm24291	0	0	0	0	0	0	0	0
Gm24780	0	0	0	0	0	0	0	0
Gm24781	0	0	0	0	0	0	0	0
Gm24784	0	0	0	0	0	0	0	0
Gm24782	0	0	0	0	0	0	0	0
Gm23123	1.78705	0.847935	1.59441	1.7271	0	0	0	1.69984
Gm23124	0	0	0	0	0	0	0	0
Gm23125	0	0	0	0	0	0	0	0
Gm23585	0	0	0	0	0	0	0	0
Gm23586	0	0	0	0	0	0	0	0
Gm26411	0	0	0	1.16216	0	0	0	0
Gm26409	0	0	0	0	0	0	0	0
Gm26408	0	0	0	0	0	0	0	0
Gm23382	0	1.17406	0	0	0	0	0	0
Gm24504	0	0	0	0	0	0	0	0
Gm24505	0	0	0	0	0	0	0	0
Gm24507	0	0.911214	2.57009	1.85599	1.15528	0.853984	0	0
Gm26183	0	0	0	0	0	0	0	0
Gm26184	0	0	0	0	0	0	0	0
Gm26181	0	0	0	0	0	0	0	0
Gm26182	0	0	0	0	0	0	0	0
Gm26187	0	0	0	0	0	1.13301	0	0
Gm25665	0	0	0	0	0	0	0	0
Gm25663	0	0	0	0	0	0	0	0
Gm25668	0	0	0	0	0	0	0	0
Gm25661	0	0	0	0	0	0	0	0
Gm22847	7.35243	0	1.09331	1.1843	1.47436	1.08985	3.47373	0
Gm27396	0	0	0	0	0	0	0	0
Gm22845	0	0	0	0	0	0	0	0
Gm22850	0	0	0	0	0	0	0	0
Gm22339	0	0	0	0	0	0	0	0
Gm22336	0	0	0	0	0	0	0	0
Gm22337	0	0	0	0	0	0	0	0
Gm22335	0	0	0	0	0	0	0	0
Gm24016	0	0	0	0	0	0	0	0
Gm24013	0	0	0	0	0	0	0	0
Gm24008	0	0	0	0	0	0	0	0
Gm23498	0	0	0	0	0	0	0	0
Gm23497	0	0	0	0	0	0	0	0
Gm28020	0	0	0	0	0	0	0	0
Gm22880	0	0	0	0	0	0	0	0
Gm22881	0	0	0.856696	0.927993	1.15528	0	0	0
Mir1956	0	0	0	0	0	0	0	0
Gm22882	0	0	0	0	0	0	0	0
Gm25183	0	0	0	0	0	0	0	0
Gm25184	0	2.99638	0	1.52578	1.89948	0	2.23768	0.750848
Gm25185	0	0	0	0	0	0	0	0
Gm24686	0	0	0	0	0	0	0	0
Gm24687	0	0	0	0	0	0	0	0
Gm24691	0	0	0	0	0	0	0	0
Gm26310	0	0	0	0	0	0	0	0
Gm26307	0	0	0	0	0	0	0	0
Gm26312	0	0	0	0	0	0	0	0
Gm26306	0	0	0	0	0	0	0	0
Gm25887	0	0	1.36663	0	1.84295	0	0	0
Gm25886	0	0	0	0	0	0	0	0
Gm25884	0	0	0	0	0	0	0	0
Gm25881	0	0	0	0	0	0	0	0
Gm24240	0	0	0	0	0	0	0	0
Gm24241	0	0.842087	2.37512	0	2.13528	0.789199	0	0.844057
Mir1967	0	0	0	0	0	2.79107	0	0
Gm26162	0	0	0	0	0	0	0	0
Gm24236	0	0	0	0	0	0	0	0
Gm22551	0	0	0	0	0	0	0	0
Gm22554	0	0	0	0	0	0	0	0
Gm24422	0	0	0	0	0	0	0	0
Gm22557	0	0	0	0	0	0	0	0
Gm25384	0	0	0	0	0	0	0	0
Gm25383	0	0	0	0	0	0	0	0
Gm24198	0	1.13058	0	0	0	0	0	0
Gm23555	0	0	0	0	0	0	0	0
Gm25599	0	0	0	0	0	0	0	0
Gm23554	0	0	0	0	0	0	0	0
Gm22187	0	0	0	0	0	0	0	0
Gm23557	0	0	0	0	0	0	0	0
Gm22186	0	0	0	0	0	0	0	0
Gm26369	0	0	0	0	0	0	0	0
Gm26368	0	0	0	0	0	0	0	0
Gm26371	0	0	0	0	0	0	0	0
Gm26373	0	0	0	0	0	0	0	0
Mir1941	0	0	0	0	0	0	0	0
Mir1970	0	0	0	0	0	0	0	0
Gm24745	0	0	0	0	0	0	0	0
Gm24750	0	0	0	0	0	0	0	0
Gm24751	0	0	0	0	0	0	0	0
Gm23080	0	0	0	0	0	0	0	0
Gm23079	0	0	0	0	0	0	0	0
Gm23083	0	0	0	0	0	0	0	0
Gm23082	0	0	0	0	0	0	0	0
Mir1946b	0.967425	0	3.45255	0	3.4919	0.860405	0	0
Gm23077	0	0	0	0	0	0	0	0
Gm23644	0	0	0	0	0	0	0	0
Gm23641	0	0	0	0	0	0	0	0
Gm23592	0	0	0	0	0	0	0	0
Gm24400	0	0	0	0	0	0	0	0
Mir1953	0	0	0	0	0	0	0	0
Gm24401	0	0	0	0	0	0	0	0
Gm24399	0	0	0	0	2.092	0	0	0
Gm24398	0	0	0	0	0	0	0	0
Gm22654	0	0	0	1.1843	0	0	0	0
Gm22788	0	0	0	0	0	0	0	0
Gm26490	0	1.74432	1.63996	0	0	0	0	0
Gm26489	0	0	0	0	0	0	0	0
Gm24409	0	0.803307	0	0	0	0	0	0
Gm22789	0	0	0	0	0	0	0	0
Gm23036	0	0	0	0	0	0	0	0
Gm24435	0	0	0	0	0	0	0	0
Gm24467	0	0	0	0	0	0	0	0
Gm23043	0	0	0	0	0	0	0	0
Gm23044	0	0	0	0	0	0	0	0
Gm24437	0	0	0	0	0	0	0	0
Gm26088	0	0	0	0	0	0	0	0
Snord2	0	0	0	0	0	0	0	0
Gm26085	0	0	0	0	0	0	0	0
Gm26087	0	0	0	0	0	0	0	0
Gm26084	0	0	0	0	0	0	0	0
Gm23280	0	0	0	0	0	0	0	0
Gm24998	0	0	0	0	0	0	0	0
Gm23278	0	0	0	0	0	0	0	0
Gm23276	0	0	0	0	0	0	0	0
Gm23277	0	0	0	0	0	0	0	0
Gm24963	0	0	0	0	0	0	0	0
Mir1945	0	0	2.94352	0	1.98471	1.4671	1.55873	1.56908
Gm25982	0	0	2.27321	0	0	0	0	4.84706
Gm24965	0	0	0	0	0	0	0	0
Gm22099	0	0	0	0	0	0	0	0
Gm22100	0	0	0	0	0	0	0	0
Mir1957a	0	1.85004	5.21806	5.65232	4.69114	0	0	3.70873
Gm22506	0	0	0	0	0	0	0	0
Mir1981	0	0	0	0	0	0	0	0
Gm23779	0	0	0	0	2.41887	0	0	0
Gm24537	2.52289	0	0	0	0	0	0	0
Gm25456	0	0	0	0	0	0	0	0
Gm25459	0	0	0	0	0	0	0	0
Gm25460	0	0	0	0	0	0	0	0
Gm22966	0	0	0	0	0	0	0	0
Gm22965	0	0	0	0	0	1.13301	0	0
Gm23965	0	0	0	0	0	0	0	0
Gm24192	0	0	0	0	0	0	0	0
Mir1951	0	0	0	0	0	0	0	0
Gm26000	0	0	0	0	0	0	0	0
Gm23032	0	0	0	0	0	0	0	0
Gm23033	0	0	0	0	0	0	0	0
Gm23316	1.12866	0	0	0	2.71592	0	0	0
Gm23031	0	0	0.964683	3.1349	1.3009	0	0	4.11389
Gm23318	5.95683	1.13058	3.18881	2.3028	7.16702	0	3.37724	2.26645
Gm23034	3.50116	0	0	0.845926	0	0	0	0
Gm23035	0	0	0	0	0	0	0	0
Gm23315	0	0	0	0	0	0	0	0
Gm22312	0	0	0	0	0	0	0	0
Gm22313	0	0	0	0	0	0	0	0
Gm24958	0	0	0	0	0	0	0	0
Gm22315	0	0	0	0	0	0	0	0
Gm25846	0	0	0	0	0	0	0	0
Mir1955	1.31293	0	3.5142	0	0	0	0	0
Gm26482	0	0	0	0	0	0	0	0
Gm26485	0	0	0	0	0	0	0	0
Gm26487	0	0	0	0	0	0	0	0
Gm26262	0	0	0	0	0	0	0	0
Gm24853	0	0	0	0	0	0	0	0
Gm24851	0	0	0	0	0	0	0	0
Gm24850	0	0	0	0	0	0	0	0
Gm24848	0	0	0	0	0	0	0	0
Gm24846	0	0	0	0	0	0	0	0
Gm25335	0	0	0	0	0	0	0	0
Gm25336	0	0	0	0	0	0	0	0
Gm23664	0	0	0	0	0	0	1.36607	0
Rprl1	0	0	0	0	0	0	0	0
Gm23666	0	0	0	0	0	0	0	0
Gm23665	0	0	0	0	0	0	0	0
Gm23994	0	0	0	0	0	0	0	0
Gm23995	0	0	0	0	0	0	0	0
Gm23996	0	0	0	0	0	0	0	0
Gm24000	0	0	2.57971	0	1.73941	0	0	0
Scarna17	52.1185	58.7329	168.563	141.666	64.6665	82.5662	92.3397	99.15
Gm22331	0	0	0	0	0	0	0	0
Gm23838	0	0	0	0	0	0	0	0
Gm22330	0	0	0	0	0	0	0	0
Gm22334	2.90227	5.50839	0	1.86994	0	0.860405	0	0
Gm22333	0	0	0	0	0	0	0	0
Gm22332	0	0	0	0	0	0	0	0
Gm25550	0	0	0	0	0	0	0	0
Gm25549	0	1.29896	0	0	0	0	0	0
Gm25552	0	0	0	0	0	0	0	0
Gm25558	0	1.15191	0	0	0	0	1.14699	0
Gm22728	0	0	0.889901	3.85585	6.0003	0.887084	0.942485	3.79498
Gm22727	0	0	0	0	0	0	0	0
Gm22724	0	0	0	0	0	0	0	0
Gm22725	0	0	0	0	0	0	0	0
Gm22732	0	0	0	0	0	0	0	0
Gm22733	0	0	0	0	0	0	0	0
Gm22212	0	0	0	0	0	0	0	0
Gm22210	0	0	0	0	0	0	0	0
Gm23892	0	0	0	0	0	0	0	0
Gm23895	0	0	0	0	0	0	0	0
Gm23896	0	0	0	0	0	0	0	0
Gm23897	0	0	0	0	0	0	0	0
Gm55858	0	0	0	0	0	0	0	0
Gm23891	0	0	0	0	0	0	0	0
Gm23220	0	0	0	0	0	0	0	0
Gm23223	0	0	0	0	0	0	0	0
Gm23225	0	0	0	0	0	0	0	0
Gm23219	0	0	0	0	0	0	0	0
Gm24901	0	0	0	0	0	0	0	0
Gm24902	0	0	0	0	0	0	0	0
Mir1934	0	0	1.3831	1.49821	9.32576	0	0	1.47456
Gm24905	0	0	0	0	0	0	0	0
Gm24903	0	0	0	0	0	0	0	0
Gm24393	0	0	0	0	0	0	0	0
Gm24392	0	0	0	0	0	0	0	0
Gm24395	0	0	0	0	0	0	0	0
Gm24394	0	0	0	0	0	0	0	0
Gm25494	0	0	0	0	0	0	0	0
Gm26040	0	0	0	0	0	0	0	0
Gm26036	0	0	0	0	0	0	0	0
Gm26038	0	0	0	0	0	0	0	0
Gm25373	0	0	0	0	0	0	0	0
Gm25375	0	0	0	0	0	0	0	0
Gm25370	0	0	0	0	0	0	0	0
Gm22542	0	0	0	0	0	0	0	0
Gm22539	0	0	0	0	0	0	0	0
Gm22540	0	1.04361	0	0	0	0	0	0
Gm22536	0	0	0	0	0	0	0	0
Gm22534	0	0	0	0	0	0	0	0
Gm24075	0	0	0	0	0	0	0	0
Gm22382	0	0	0	0	0	0	0	0
Gm22381	0	0	0	0	0	0	0	0
Gm22387	0	0	0	0	0	0	0	0
Gm22386	0	0	0	0	0	0	0	0
Gm25224	0	0	0	0	0	0	0	0
Gm25226	0	0	0	0	0	0	0	0
Gm25222	0	0	0	0	0	0	0	0
Gm25227	0	0	0	0	0	0	0	0
Gm23545	0	0	0	0	0	0	0	0
Gm23547	5.22267	4.50563	8.89573	5.96518	4.56997	7.17851	6.72955	6.32264
Gm23546	0	0	0	0	0	0	0	0
Gm27510	0	0	0	0	0	0	0	0
Gm26358	0	0	0	0	0	0	0	0
Gm26357	2.2377	0	0	0	1.34615	0	0	0
Gm26354	0	0	0	0	0	0	0	0
Gm26352	0	0	0	0	0	0	0	0
Gm24729	0	0	0	0	0	0	0	0
Gm24728	0	0	0	0	0	0	0	0
Gm24731	0	0	0	0	0	0	0	0
Gm24730	0	0	0	0	0	0	0	0
Gm24725	0	0	0	0	0	0	0	0
Gm24726	1.06337	2.01822	3.79495	1.0277	0	0.945734	1.0048	0
Gm24723	0	0	0	0	0	0	0	0
Mir1947	0	0	0	0	0	0	0	0
Gm23067	0	0	0	0	0	0	0	0
Gm23072	0	0	0	0	0	0	0	0
Gm25866	0	0	0	0	0	0	0	0
Gm25863	0	0	0	0	0	0	0	0
Gm25862	0	0	0	0	0	0	0	0
Gm25861	0	0	0	0	0	0	0	0
Gm25860	0	0	0	0	0	0	0	0
Gm25867	0	0	0	0	0	0	0	0
Gm24212	0	0	0	0	0	0	0	0
Gm24216	0	0	0	0	0	0	0	0
Gm24210	0	0	0	0	0	0	0	0
Gm24211	0	0	0	0	0	0	0	0
Gm22516	5.18821	1.9694	0.925784	2.00566	1.24845	0.922854	1.96098	4.93501
Gm22520	0	0	0	0	0	0	0	0
Gm22519	0	0	0	0	0	0	0	0
Gm22522	0	0	0	0	0	0	0	0
Gm22521	0	0	0	0	0	0	0	0
Gm25436	0	0	0.791705	0	0	0	0	0
Mir1943	0	0	1.57256	3.40688	0	1.56759	1.66549	1.67655
Gm25434	0	0	0	0	0	0	0	0
Gm25439	0	0	0	0	0	0	0	0
Gm25438	0	0	0	0	0	0	0	0
Gm25437	0	0	0	0	0	0	0	0
Gm22609	0	0	0	0	0	0	0	0
Gm22605	0	0	0	0	0	0	0	0
Gm22606	0	0	0	0	1.50299	0	0	0
Gm24296	0	0	0	0	0	0	0	0
Gm24295	0	0	0	0	0	0	0	0
Gm24298	0	0	0	0	0	0	0	0
Gm25898	0	0	0	0	0	0	0	0
Gm24299	0	0	0	0	0	0	0	0
Gm25921	0	0	0	0	0	0	0	0
Gm25924	0	0	0	0	0	0	0	0
Gm23260	0	0	0	0	0	0	0	0
Gm23258	0	0	0	0	0	0	0	0
Gm23262	0	0	0	0	0	0	0.723694	0
Gm24940	0	0	0	0	0	0	0	0
Gm24942	0	0	0	0	0	0	0	0
Gm24943	0	0	0	0	0	0	0	0
Scarna8	2.94658	0	0	2.84774	1.18174	1.74708	0	0
Gm24947	0	0	0	0	0	0	0	0
Gm22090	0	0	0	0	0	0	0	0
Gm22089	0	1.19708	0	0	0	0	0	2.39977
Gm22087	0	0	0	0	0	0	0	0
Gm22085	0	0	0	0	0	0	0	0
Rnu7-ps3	0	0	0	0	0	0	0	0
Gm23760	0	0	0	0	0	0	0	0
Gm23758	4.28892	0	1.27552	0	0	0	0	0
Mir669m-2	0	0	0	0	0	0	0	0
Gm25600	0	1.15191	0	0	0	0	1.14699	0
Mir1952	0	0	0	0	0	0	0	0
Gm25604	2.90227	2.75419	0.863137	2.80491	2.32793	3.44162	0.91414	1.84042
Mir1946a	0	0	0	0	0	0	0	0
Gm25602	0	0	0	0	0	0	0	0
Gm22767	0.779803	2.22005	3.4787	1.50729	0	0	0.736852	0
Gm22769	0	0	0	0	0	0	0	0
Gm22764	0	0	0	0	0	0	0	0
Gm22766	0	0	0	0	0	0	0	0
Gm22763	0	0	0	0	0	0	0	0
Gm23852	0	0	0	0	0	0	0	0
Gm23855	0	0	0	0	0	0	0	0
Gm23856	0	0	0	0	0	0	0	0
Gm23877	0	0	0	0	0	0	0	0
Gm23859	0	0	0	0	0	0	0	0
Gm23858	0	0	0	0	0	0	0	0
Gm24879	0	0	0	0	0	0	0	0
Gm25520	0	0	0.972858	0	1.31193	0	0	0
Gm25519	0	0	0	0	0	0	0	0
Gm25521	0	0	0	0	0	0	0	0
Gm25522	0	0	0	0	0	0	0	0
Gm25016	0	0	0	0	0	0	0	0
Gm25015	0	0	0	0	0	0	0	0
Gm25014	0	0	0	1.20729	3.00597	5.55504	0	1.18824
Gm25013	0	0	0	0	0	0	0	0
Gm25010	0	0	0	0	0	0	0	0
Gm25009	0	0	0	0	0	0	0	0
Gm22163	0	0	0	0	0	0	0	0
Gm22156	0	0	0	0	0	0	0	0
Gm22157	0	0	0	0	0	0	0	0
Gm22158	0	0	0	0	0	0	0	0
Gm22159	0	0	0	0	0	0	0	0
Gm22165	0	0	0	0	0	0	0	0
Gm26174	0	0	0	0	0	0	0	0
Gm26169	0	0	0	0	0	0	0	0
Gm26172	0	0	0	0	0	0	0	0
Gm23354	0	0	0	0	0	0	0	0
Gm23351	0	0	0	0	0	0	0	0
Gm23352	0	0	0	0	0	0	0	0
Gm23350	1.2492	0	0	0	0	0	0	0
Gm22675	0	0	0	0	0	0	0	0
Gm23349	0	0	0	0	0	0	1.24062	1.24886
Gm22361	0	0	0	0	0	0	0	0
Gm22836	0	0	0	0	0	0	0	0
Gm22841	0	0	0	0	0	0	0	0
Gm22840	0	0	0	0	0	0	0	0
Gm24499	0	0	0	0	0	0	0	0
Gm23817	0	0	0	0	0	0	0	0
Gm24502	0	0	0	0	0	0	0	0
Gm24503	0	0	0	0	0	0	0	0
Gm24003	0	0	0	0	0	0	0	1.22388
Gm24002	0	0	0	0	0	0	0	0
Rnu7	0	0	0	0	0	0	0	0
Gm24004	0	0	0	0	0	0	0	0
Gm24006	0	0	0	0	0	0	0	0
Gm25656	0	0	0	0	0	0	0	0
Snord11	0	0	0	0	0	0	1.44739	0
Gm25657	0	0	0	0	0	0	0	0
Gm25658	0	0	0	0	0	0	0	0
Gm25653	0	0	0	0	0	0	0	0
Gm23113	1.29967	0	0	0	0	0	0	0
Gm23116	0	1.82243	0	0	0	0	0	0
Gm23117	0	0	0	0	0	0	0	0
Gm23916	0	0	0	0	0	0	0	0
Gm22902	0	0	0	0	0	0	0	0
Gm25906	0	0	0	0	0	0	0	0
Gm25904	0	0	0	0	0	0	0	0
Gm25903	0	0	0	0	0	0	0	0
Gm25901	0	0	0	0	0	0	0	0
Gm26404	0	0	0	0	0	0	0	0
Gm26402	0	0	0	0	0	0	0	0
Gm26403	7.35243	3.48865	2.18661	2.36859	5.89743	0	4.63164	4.66241
Gm26401	0	1.60661	0	0	0	0	0	0
Gm26406	0	0	0	0	0	0	0	0
Gm24770	0	0	0	0	0	0	0	0
Gm24771	0	0	0	0	0	0	0	0
Gm24922	0	0	0	0	0	0	0	0
Mir1964	0	0	1.3831	1.49821	5.59546	5.51489	1.46483	0
Gm25268	0	0	0	0	0	0	0	0
Gm25264	0	0	0	0	0	0	0	0
Gm25267	0	0	0	0	0	0	0	0
Mir1950	3.4775	0	4.65394	1.68042	4.18399	0	0	3.30779
Gm22424	0	0	0	0	0	0	0	0
Gm23582	0	0	0	0	0	0	0	0
Gm23581	0	0	0	0	0	0	0	0
Gm22425	0	0	0	0	0	0	0	0
Gm24130	0	0	0	0	0	0	0	0
Gm24129	0	0	0	0	0	0	0	0
Gm24131	0	0	0	0	0	0	0	0
Gm24128	0	0	0	0	0	0	0	0
Gm22430	0	0	0	0	0	0	0	0
Gm22434	0	0	0	0	0	0	0	0
Gm22433	0	0	0	0	0	0	0	0
Gm22429	0	0	0	0	0	0	0	0
Gm22428	0	0	0	0	0	0	0	0
Gm22945	0	0	0	0	0	0	0	0
Gm22946	0	0	0	0	0	0	0	0
Gm22947	0	0	0	0	0	0	0	0
Gm22942	0	0.984698	0	0	2.4969	0	0	0
Gm25771	0	0	0	0	0	0	0	0
Gm25770	0	0	0	0	0	0	0	0
Gm25769	0	0	0	0	0	0	0	0
Gm25768	0	0	0	0	0	0	0	0
Gm25767	0	0	0	0	0	0	0	0
Gm26211	0	0	0	0	0	0	0	0
Mir1927	0	0	0	0	0	0	0	0
Gm24577	0	0	0	0	0	0	0	0
Gm23386	0	0	0	0	0	0	0	0
Mir1931	0	1.02607	1.92937	4.17987	0	0	2.04337	0
Mir1963	0	0	0	0	0	0	0	0
Gm22074	0	0	0	0	0	0	0	0
Gm25049	0	0	0	0	0	0	0	0
Gm25043	0	0	0	0	0	0	0	0
Gm22203	0	0	0	0	0	0	0	0
Gm23112	0	0	0	0	0	0	0	0
Gm23119	51.467	56.6905	91.8378	66.6167	42.0192	81.7385	70.343	59.4457
Gm22206	0	0	0	0	0	0	0	0
Gm22200	11.5225	1.82243	3.42678	1.85599	2.31056	0	5.44391	1.82669
Gm24056	0	0	0	0	0	0	0	0
Gm25715	0	0	0	0	0	0	0	0
Snora78	0	3.81571	0.896853	3.88597	0	0	1.8997	3.82463
Gm25718	0	0	0	0	0	0	0	0
Gm25711	0	0	0	0	0	0	0	0
Mir1929	0	0	0	0	0	0	0	0
Mir669n	0	0	0	0	0	0	2.25149	0
Gm22893	0	0	0	0	0	0	0	0
Gm22889	0	0	0	0	0	0	0	0
Gm22888	3.34201	6.34299	4.47262	6.4598	8.04196	1.48615	3.15794	1.58946
Gm22890	2.68057	9.32728	3.98602	3.4542	0	3.17872	3.37724	1.69984
Mir1961	0	0	0	0	0	0	0	0
Gm26468	0	0	0	0	0	0	0	0
Gm24552	0	0	0	0	0	0	0	0
Gm24549	0	0	0	0	0	0	0	0
Gm24547	0	0	0	0	0	0	0	0
Gm24548	0	0	0	0	0	0	0	0
Gm24546	0	0	0	0	0	0	0	0
Gm24553	0	0	0	0	0	0	0	0
Gm24554	0	0	0	0	0	0	0	0
Scarna6	0.971076	0.921529	2.16599	2.34625	1.16836	0.863652	0	0.923685
Gm26029	0	0	0	0	0	0	0	0
Gm22944	0	0	0	0	0	0	0	0
Gm26022	0	0	0	0	0	0	0	0
Gm26021	0	0	0	0	0	0	0	0
Gm23207	0	0	0	0	0	0	0	0
Gm23210	0	0	0	0	0	0	0	0
Mir2139	0	0	0	0	0	0	0	0
Gm23205	12.492	0	13.3744	8.45105	9.01792	1.11101	5.90197	1.18824
Gm24637	0	0	0	0	0	0	0	0
Gm26208	0	0	0	0	0	0	0	0
Gm24844	0	0	0	0	0	0	0	0
Gm24843	0	0	0	0	0	0	0	0
Gm24837	1.58849	0	2.8345	1.5352	0	0	0	4.5329
Gm24838	0	0	0	0	0	0	0	0
Gm23181	0	0	0	0	0	0	0	0
Gm23180	0	0	0	0	0	0	0	0
Gm23182	0.953093	0.904464	0	0	0	0	0	0
Gm23185	0	0	0	0	0	0	0	0
Snord123	0	0	0	0	0	0	0	0
Gm25976	0	0	0	0	0	0	0	0
Gm22523	0	0	0	0	0	0	0	0
Gm25977	0	0	0	0	0	0	0	0
Mir1936	0	0	0	0	0	0	0	0
Gm25975	0	0	0	0	0	0	0	0
Gm24345	0	0	0	0	0	0	0	0
Gm24343	0	0	0	0	0	0	0	0
Gm24349	0	0	0	0	0	0	0	0
Gm24348	0	0	0	0	0	0	0	0
Gm24347	0	0	0	0	0	0	0	0
Gm22663	0	1.19708	0	1.21913	0	1.1219	0	0
Gm22670	0	0	0	0	0	0	0	0
Gm25487	0	0	0	0	0	0	0	0
Gm25486	4.08468	1.93814	0	0	0	0	0	0
Gm25489	0	0	0	0	0	0	0	0
Mir2137	0	0	0	0	0	0	0	0
Gm25490	0	0	0	0	0	0	0	0
Gm23822	0	0	0	0	0	0	0	0
Gm23819	2.36087	0	0	0	0	0	0	0
Gm22140	0	0	0	0	0	0	0	0
Mir1938	0	3.66308	0	0	0	0	0	1.22388
Gm22139	0	0	0	0	0	0	0	0
Gm22138	0	0	0	0	0	0	0	0
Snord107	0	0	0	0	0	0	0	0
Gm24677	0	0	0	0	0	0	0	0
Gm24678	0	0	0	0	0	0	0	0
Gm24680	0	0	0	0	0	0	0	0
Gm24681	0	0	0	0	0	0	0	0
Gm24679	0	0	0	0	0	0	0	0
Gm23021	0	0	0	0	0	0	0	0
Gm23022	0	0	0	0	0	0	0	0
Gm23025	0	0	0	0	0	0	0	0
Gm23312	0	0	0	0	0	0	0	0
Mir2136	0	0	0	0	0	0	0	0
Gm24878	0	0	1.10382	0	0	0	0	0
Gm24885	0	0	0	0	0	0	0	0
Gm24884	0	0	0	0	0	0	0	0
Gm22013	0	0	0	0	0	0	0	0
Gm22011	0	0	0	0	0	0	0	0
Gm22116	0	0	0	0	0	0	0	0
Gm22009	49.1412	46.9899	37.1501	43.8673	10.3807	9.00791	11.3428	7.49316
Gm27934	2.04234	0	0	0	0	1.81641	0	0
Gm26008	0	0	0	0	0	0	0	0
Gm26007	0	0	0	0	0	0	0	0
Mir1930	0	0	0	0	0	0	0	0
Gm26006	0	0	0	0	0	0	0	0
Gm26005	0	0	0	0	0	0	0	0.913345
Gm23196	0	0	0	0	0	0	0	0
Mir1966	0	0	0	0	0	0	0	0
Gm23199	0	0	0	0	0	0	0	0
Gm23194	0	0	0	0	0	0	0	0
Gm23195	0	0	0	0	0	0	0	0
Gm22529	0	0	0	0	0	0	0	0
Gm22531	0	0	0	0	0	0	0	0
Gm22530	0	0	0	0	0	0	0	0
Gm24223	0	0	0	0	0	0	0	0
Gm24228	0	0	0	0	0	0	0	0
Gm24229	0	0	0	0	0	0	0	0
Gm24221	0	0	0	0	0	0.731207	0	0
Gm23699	0	0	0	0	0	0	0	0
Gm23698	0	0	0	0	0	0	0	0
Gm23703	0	0	0	0	0	0	0	0
Rnu7-ps1	0	0	0	0	0	0	0	0
Gm25369	0	0	0	0	0	0	0	0
Gm25364	2.405	1.14115	7.5101	1.16216	0	0	1.13627	1.14382
Gm25362	0	0	0	0	0	0	0	0
Gm24735	0	0	0	0	0	0	0	0
Gm24737	0	0	0	0	0	0	0	0
Gm24732	0	0	0	0	0	0	0	0
Gm26361	0	0	0.617189	0	0	0	0	0
Gm26359	0	1.20894	0	0	0	0	0	0
Gm23479	0	0	0	0	0	0	0	0
Gm23475	4.15056	0	3.70314	4.01133	7.49069	0	0	0
Gm23477	0	0	0	0	0	0	0	0
Gm26287	1.58849	1.50744	2.8345	1.5352	1.91121	0	1.50099	3.02193
Gm24875	1.23719	4.69625	5.5191	0	0	2.20065	1.16904	0
Gm26291	0	0	0	0	0	0	0	0
Gm22327	0	0	0	0	0	0	0	0
Gm22324	0	0	0	0	0	0	0	0
Gm25163	0	0	0	0	0	0	0	0
Gm25162	0	0	1.44399	0	0	0	0	0
Gm25166	0	0	0	0	0	0	0	0
Gm25161	0	0	0	0	0	0	0	0
Gm25160	0	0	0	0	0	0	0	0
Gm25834	0	0	0	0	0	0	0	0
Gm25835	24.1252	7.63141	19.9301	26.77	21.5011	15.8936	16.0419	21.248
Gm25836	0	0	0	0	0	0	0	0
Gm25830	0	0	0	0	0	0	0	0
Gm25831	0	0	0	0	0	0	0	0
Gm24179	0	0	0	0	0	0	0	0
Gm24178	0	0	0	0	0	0	0	0
Gm24177	0	0	0	0	0	0	0	0
Gm24176	0	0	0	0	0	0	0	0
Mir1933	2.92426	0	0	0	0	0	0	0
Gm24175	0	0	0	0	0	0	0	0
Gm24668	0	0	0	0	0	0	0	0
Gm24669	0	0	0	0	0	0	0	0
Gm24666	0	0	0	0	0	0	0	0
Gm24667	0	2.37092	0	0	0	0	0	0
Mir669m-1	0	0	0	0	0	0	0	0
Gm23008	0	0	0	0	0	0	0	0
Gm23005	0	0	0	0	0	0	0	0
Gm23340	0	0	0	0	0	0	0	0
Gm23341	2.65294	1.25879	5.91738	10.2558	1.59596	2.35946	1.25341	5.04694
Gm23337	0	0	0	0	0	0	0	0
Gm23338	0	0	0	0	0	0	0	0
Gm23339	0	0	0	0	0	0	0	0
Gm23343	0	0	0	0	0	0	0	0
Gm26160	0	0	0	0	0	0	0	0
Gm24352	0	0	0	0	0	0	0	0
Gm26159	0	0	0	0	0	0	0	0
Gm22501	0	0	0	0	0	0	0	0
Gm22500	0	0	0	0	0	0	0	0
Gm22503	0	0	0	0	0	0	0	0
Gm22708	0	0	0	0	0	0	0	0
Gm23505	0	0	0	0	0	0	0	0
Gm23774	0	0	0	0	0	0	0	0
Scarna10	0	0	0	0	0	0	0	0
Gm25443	0	0	0	0	0	0	0	0
Gm16228	0	0	0	0	0	0	0	0
Gm9727	4.8685	9.68021	7.03262	10.3066	7.81012	11.1341	7.66724	7.49766
Gm6903	0	0	0	0	0	0	0	0
Gm16326	0	0	0	0	0	0	0	0
A230009B12Rik	0.1648	0	0	0.0796357	0.0495702	0.0732846	0.0778614	0
Nat8b-ps	0	0	0	0	0	0	0	0
Gm16559	0	0	0	0	0	0	0	0
1700058P15Rik	5.29624	2.06954	5.28123	4.81748	3.37353	2.21664	3.82699	0.889019
Gm2862	0	0	0.699983	0	0	0	0.370672	0
Gm6397	3.97196	5.71107	5.36938	3.95504	4.34446	4.2819	3.18452	3.89261
Gm16301	0.436161	0.413907	1.94572	0.843058	0	0	1.64855	1.24463
Gm5766	0	0	0.0580664	0.0628989	0	0	0.0614975	0
Gm15796	0	2.39417	1.12546	0.609564	3.7943	1.68285	0	1.79983
Gm2245	0.457349	0.108504	0.578067	0.47884	0.412698	0.0338963	0.324119	0.181262
Gm15790	3.29126	4.9778	3.57881	6.06348	2.1037	3.38453	3.40153	4.01113
Gm16353	2.52496	1.39774	3.28528	1.93187	3.41767	1.87136	2.18706	1.00072
Gm16025	0	0	0.0473391	0	0	0	0.0501363	0.0504694
Gm15841	0	0	0	0	0	0	0	0
Ear-ps12	0	0	0	0	0	0	0	0
Gm16004	0	0	0	0	0	0	0	0
Gm16271	0	0	0	0	0	0	0	0
Gm16585	0	0	0	0	0	0.187597	0	0
Gm3470	0	0	0	0	0	0.272462	0	0
Mia	0	0.12284	0.23098	0.250203	0	0	0	0
Gm14057	3.47029	3.0399	3.33436	4.64382	3.85413	3.08639	4.28811	2.53917
Gm15651	0	0.0487047	0.0915814	0.0496016	0	0.0456457	0.0484964	0
Gm12494	0	0	0	0.238678	0	0	0	0
Fcor	2.62587	3.42635	1.1714	3.48944	1.18475	2.33539	3.72185	5.93208
Gm16269	0	0	0	0	0	0	0	0
Gm15914	0	0	0	0	0	0	0	0
Tnfsf13	11.2397	7.16057	8.34507	8.88765	15.32	13.8411	11.9575	11.2893
Gm16581	1.03869	0.739269	0.579199	1.12932	0.781068	1.61662	0.736108	0.493999
Gm16537	0.549861	0.173935	0.490587	0.354277	0	0.978067	0	0.348684
Gm16546	0	0	0.970118	0	0	0	0	0
Ugt1a8	0	0	0	0	0	0	0	0
Agxt2	0	0	0	0	0	0	0	0
Gm16299	0.604728	0.220721	0.249018	0.494527	0.559681	0.496459	0.395598	0.442474
Gm15722	0	0	0	0	0	0	0	0
Bcl2l2	22.7518	22.3298	25.419	24.8312	24.0087	22.0558	22.1799	20.9558
4930570N18Rik	1.93776	0.735558	0.345775	0	1.86515	0	1.09862	0.737279
Gm14163	0	0	0	0	0	0	0	0
Gm9017	0	0	0	0	0	0	0	0
Mnd1-ps	0.0499874	0	0	0.0483105	0	0.17783	0.141702	0.0950958
Rab42	2.36708	2.08585	0.603402	0.490215	1.42399	1.35336	2.87576	0.964953
Gm4982	0	0	0	0	0	0	0	0
Gm16569	0	0	0	0	0	0	0	0
Nat8f7	0	0	0	0	0	0	0	0
Gm15946	2.43343	2.02061	6.24193	0.881923	0.365976	1.08212	1.43712	1.15734
Spopfm1	0	0	0	0	0	0	0	0
Gm15947	0	0	0	0	0	0	0	0
Gm2541	8.32448	5.83894	6.94273	5.59667	6.31424	6.43791	5.98498	6.54114
Gm1992	0	0	0	0	0	0	0	0
Gm2343	0	0	0	0	0	0.109821	0	0
Gm15978	0.174346	0.165451	0.311104	0	0	0	0	0.165838
Gm16568	0	0	0	0	0	0	0	0
Gm15833	0	0.127589	0.119955	0	0	0	0	0
Galnt2	0.631018	0.969521	0.72385	0.580809	1.08459	1.01553	1.02216	0.857461
Gm15970	0	0	0	0	0	0	0	0
B230216N24Rik	0.197849	0.125169	0.215747	0.106229	0.185145	0.234616	0.186951	0.0836414
Slain1os	0	0	0	0	0	0	0	0
5330439A09Rik	0	0	0	0	0	0	0	0
Gm16262	0.367412	0.557865	0.327805	0.142034	0.442055	0.19606	0.0694349	1.04844
Gm15810	0	0	0	0	0	0	0	0
Gm16240	0.209556	0.397728	0	0	0	0	0.198014	0
Gm15889	0	0	0	0	0	0	0	0.0500361
Gm16564	0	0	0	0	0	0	0	0
Gm16092	0	0	0.0954655	0	0	0	0	0
Cbx6	14.2384	12.9825	11.2319	11.4869	13.3226	13.8714	11.1049	11.5017
Gm6264	0	0.0828376	0	0	0.105026	0	0.24745	0.332125
Or13f5	0	0	0	0	0	0	0	0
2310075C17Rik	0	0	0	0	0	0	0	0
Gm15758	0	0	0	0	0	0	0	0
Cd300ld5	6.6448	8.16884	5.12006	6.71379	6.90457	11.9538	6.56421	12.641
Gm16117	0	0	0	0	0	0	0	0
Krtap4-8	0	0	0	0	0	0	0	0
Mir17hg	4.62126	2.48625	3.34392	3.16505	4.99097	2.52428	1.95987	2.0075
Klra8	0	0	0	0	0	0	0	0
Clec2f	0.587523	1.11509	2.44621	2.27125	0.706884	1.39341	2.4057	0.745134
Gm16552	0	0	0	0	0	0	0	0
1700007P06Rik	0	0	0	0	0	0	0	0
Gm10013	0	0	0	0	0	0	0	0
Or10ag55-ps1	0	0	0	0	0	0	0	0
Gm15628	0	0	0	0.227333	0	0	0	0.223744
Gm8428	0	0	0.0643482	0.418221	0.0867756	0	0.136301	0.20581
Tgfbr3l	0.966104	0.416732	0.626879	0.466847	0.792531	0.273391	0.912892	0.250624
Gm15688	0	0	0	0	0	0	0	0
Gm20431	0	0	0	0	0	0	0	0
Gm15898	0.205211	0.389482	0.915449	0.594981	0.740706	0.36502	0.193908	0
Gm16226	0	0	0	0	0	0	0	0
Gm16146	0.942619	0.447262	0.280335	0.607331	0.18902	0.139724	0.44535	0
1810008B01Rik	0	0	0	0	0.18674	0	0	0
Gm3513	0.605969	0	0	0.390427	0	0	0.190864	0.192132
Matr3-ps2	0	0.183521	0.115027	0	0	0.114663	0.121824	0.0613168
Gm11357	0	0	0	0	0	0	0	0
Cd300ld2	14.0161	14.099	6.25257	6.77294	17.2008	10.845	5.43007	5.1995
Ear-ps7	0	0	0	0	0	0	0	0
0610012D04Rik	0.484623	0.459897	0.432381	0.234183	0	0.431013	0	0
Zfp966	0	0.0817287	0	0	0	0.191489	0.325517	0
3632454L22Rik	0.0261307	0.0991898	0	0.0505082	0.0314394	0.02324	0.0246914	0.0994218
D030046N08Rik	0	0	0	0	0	0	0	0
Vmn2r-ps111	0	0	0	0	0	0	0	0
Ier5l	3.59674	2.77609	2.65279	2.96626	1.61558	3.11356	2.31107	2.87382
Gm16580	7.48923	6.29155	6.24374	6.64472	6.49956	5.67802	6.26465	4.32096
Gm16538	0	0	0.519445	0	0	0	0	0
4930556I23Rik	0	0	0	0	0	0	0	0
Tmsb15b1	0.879277	0.278138	0	0	0	0	0.553898	0
Gm16574	0.86354	0.163896	0.770451	0.166914	0	0.460808	0.163195	0.16428
Gm16311	0	0	0	0	0	0	0	0
Skint1	0	0	0	0	0	0	0	0
Slc5a3	2.85325	2.33844	1.75672	1.34458	2.31226	2.01331	1.11409	0.953267
Gm16270	0	0	0	0	0	0	0	0
Gm15684	0	0	0	0	0	0	0.0670235	0
Gm15641	0	0	0	0	0	0	0	0
Gm16306	0	2.08129	0.652257	1.41308	1.75918	1.30038	0.690799	0.695388
Gm15756	0	0.182243	0	0.371197	0	0	0.544391	0
Btf3-ps1	76.0428	83.649	82.4005	82.1379	71.5471	67.6306	75.5838	71.8311
Gm454	0.461174	0	0.274306	0.148568	0.369911	0	0.290515	0.146223
Slc25a5-ps	0.122366	0.116122	0.327524	0.177391	0.0736128	0.435317	0.0578129	0.232788
Gm15825	0	0	0	0	0	0	0	0
Rdh1	0	0.186416	0.146052	0.126566	0.0787825	0.0582361	0.185619	0.124568
Gm16588	0	0	0	0	0	0	0	0
Gm3555	1.47576	1.31293	2.46876	3.7439	0.776813	0.984377	1.30732	3.15841
Gm16571	0	0	0	0	0	0	0	0
Gm16112	0	0	0	0	0	0	0	0
Gm16337	0	0	0	0	0	0.124792	0	0
Hmgb3-ps	0	0.203166	0	0	0	0	0	0
Gm16575	0.159341	0.0756053	0	0.153995	0.383424	0	0.150564	0.227347
Gm16118	0	0	0	0.365739	0	0	0	0
1700028K03Rik	0.0323163	0.0460012	0	0.0156161	0.0583226	0	0.0458046	0.0153696
Rps19-ps10	0.295787	2.24557	0.791705	2.00105	0	3.68293	1.39748	1.96947
Gm16107	0	0	0	0	0	0	0	0
Gm10171	1.22931	3.30533	2.55917	2.97017	2.21858	2.18663	2.71039	2.7284
Gm16136	0	0	0	0	0	0	0	0
Gm16570	0	0	0	0.285209	0	0.524926	0	0.561414
Gm16298	0	0	0	0.296074	0	0	0	0
Gm7241	0	0	0.321561	0	0.433635	0	0	0.342824
Rasgef1b	42.1933	41.2168	33.3872	33.1213	42.8595	38.1391	30.0407	31.4459
Gm16536	13.4417	13.5243	14.16	12.6777	13.3472	11.8827	12.1657	11.7074
Gm16138	0	0	0	0	0	0	0	0
Gm15867	0	0	0	0	0	0	0	0
Gm15310	0	0	0	0	0	0	0	0
Gm5083	0	0	0	0	0	0	0	0
Ear-ps8	0	0	0	0	0	0	0	0
Gm7162	1.00521	1.19241	1.56949	0.485747	1.05826	1.89978	1.18731	0.956158
Gm15950	0.195642	0.0618868	0.116368	0.126053	0.313852	0.406	0.308111	0.186095
Gm15679	0	0	0	0	0	0	0	0
Gm15775	1.43495	0.453913	2.56053	1.84909	1.15099	0.850809	1.12993	2.27487
Efhd1os	0	0	0	0	0	0	0	0
Gm15759	0.103681	0.0983905	0	0	0	0.030737	0.0653132	0
Rbm12	12.2339	12.5407	10.9837	11.3959	12.0115	11.8899	11.0148	10.6122
Gm16560	0	0	0	0	0	0	0	0
1700023H06Rik	0.616224	0.35087	0.329877	0.11911	0	0	0	0.23446
Gm16300	0	0	0	0	0	0	0	0
Gm16565	0.530953	0.223939	0.315811	0.342094	0.496861	0.262343	0.278727	0.168347
Gm15749	0.630723	0	0.187577	0	0.252954	0	0.198661	0.199981
Gm15508	0	0	0	0	0	0	0	0
Shkbp1	25.2772	21.5339	20.6798	23.8413	23.4956	23.4549	22.8215	23.4071
Fhitos	0	0	0	0	0	0	0	0
Gm16303	0	0	0	0	0	0	0	0
Gm7097	0	0	0	0	0	0	0	0
Gm16290	0	0	0	0	0	0	0	0
Npcd	0	0	0.079007	0.0855823	0	0	0	0.0842314
Gm2962	59.3555	103.933	99.7643	98.0745	70.032	106.941	104.936	105.997
Rps19-ps11	0	0	0	0	0.715047	0	0	0
Gm4491	0	0	0	0	0	0	0	0
Pitpnm2os2	0	0	0	0	0	0	0	0
Sp140l1	0.321067	0.761713	1.86196	1.16361	0.965737	1.92746	3.33721	1.45064
Timm10b	4.59783	4.26098	7.8839	7.1514	4.23538	4.47257	5.05737	5.46681
Runx2os2	0.943771	0.746348	0.140339	0.304037	1.32476	1.25905	0.297263	0.149619
Gm16579	0	0	0	0	0	0	0	0
Gm16133	0	0.0833844	0	0	0.0704792	0	0.0830279	0
Zfp882	1.51416	1.30006	0.836293	0.766524	1.4314	0.929835	0.749446	1.33739
Or4x18	0	0	0	0	0	0	0	0
Gm16139	0	0.290721	0	0	0	0	0	0
Umad1	9.23083	8.80852	10.043	8.20252	9.99555	9.60077	10.1034	9.31692
Gm44503	0	0	0	0	0	0	0	0
Gm15699	0	0	0	0	0	0	0	0
Gm16134	0	0	0	0	0	0	0	0
Gm15562	0	0	0.538954	0	0	0	0	0
Speer4cos	0	0	0	0	0	0	0	0
Rps6kc1	11.069	11.0934	9.46332	9.58707	10.2665	10.6786	10.4968	10.2399
Mup13	0	0	0	0	0	0	0	0
9230117E06Rik	0	0	0	0	0	0	0	0
Etohd2	0.886513	0.771174	1.5819	1.83254	0.474052	0.459926	0.767877	0.562166
Tmem102	0	0.189502	0.296941	0.192992	0.24026	0.592001	0.0628973	0.316576
Gm16102	0	0	0	0	0	0	0	0
4930448H16Rik	0.221841	0	0.197926	0	0	0	0	0.422028
Gm16280	0	0	0	0	0	0	0	0
Gm3355	0.264204	1.0029	0	0.255341	0	0.704931	0.499304	1.00524
Gm16296	0	0	0	0	0	0	0	0
Gm16184	3.81736	1.27856	3.40585	3.25526	2.43153	2.19681	3.81928	1.70874
4930428N03Rik	0.0263555	0	0	0	0	0	0	0
Gm16547	0	0	0	0	0	0	0	0
0610040B10Rik	1.04259	1.45499	1.80568	1.2447	1.40198	1.14543	1.15901	1.10838
Gm16055	0	0	0	0	0	0	0	0
Gm16561	0	0	0	0	0	0	0	0
Or4c104	0	0	0	0	0	0	0	0
Gm9141	0	0	0	0	0	0	0	0
Gm15524	0	0	0	0	0	0	0	0
Gm14199	0	0	0	0	0	0	0	0
Tbc1d22bos	0.350211	0	0.37495	0.135385	0	0	0.132369	0
Gm8113	0.803876	0.358993	0.295326	0.228503	1.25166	0.588781	0.268094	0.404812
Gm13625	0	0	0	0	0.322516	0	0	0
Gm15664	0	0	0	0	0	0	0	0
Gm16563	0	0	0	0	0	0	0	0
Gm6428	1.11885	0	0	0.360438	0.448718	0.331692	0.704815	0
Gm16169	0	0	0	0	0	0	0	0
Gm16558	0.241856	0	0	0.467485	0.290992	0.215101	0.228535	0.460106
Gm16164	0	0	0	0	0	0	0	0
Gm16113	0	0	0	0	0	0	0	0
Mfsd14a	26.8158	25.5457	24.4171	24.4338	27.8471	24.3858	21.8865	22.8187
4930486I03Rik	0	0	0	0	0	0	0	0
Gm16160	0	0	0	0	0	0	0	0
Uckl1	20.9304	15.0617	19.0213	21.061	18.6277	16.6373	17.6238	17.5294
Gm43517	0	0	0	0	0	0	0	0
Gm15689	0	0	0	0	0	0	0	0
Gm15734	0	0	0	0	0	0	0	0
Gm16539	0	0	0	0	0	0	0	0
Bcl2a1b	25.3555	23.1651	23.6058	27.0924	38.2756	44.9612	35.4176	44.3414
Gm8459	1.86229	1.92794	1.05734	1.30896	0.611083	2.25856	0.159974	1.12726
Gm16114	0	1.22103	0	0	0	0	0	0
Gm16101	0	0	0	0	0	0	0	0
4930473D10Rik	0	0	0	0	0	0	0	0
Gm16343	0.313823	0	0	0	0	0	0	0
Gm16199	0.446762	1.2719	1.59441	0.863549	3.22516	2.38404	0.422155	1.69984
Gm7281	0	0	0	0	0	0	0	0
Gm15744	0	0	0	0	0	0	0	0
Gm4117	0.0752626	0.0345593	0.106139	0.11028	0.0730266	0.0475035	0.0940582	0.101611
Gm16168	0	0	0	0	0	0	0	0
Pira2	65.1514	61.8272	53.3864	58.3322	61.3507	67.5299	61.598	58.6488
Ugt1a5	0	0	0	0	0	0	0	0
Gm15509	0	0	0	0	0	0	0	0
Far2os1	0	0	0	0	0	0	0	0
Gm16137	0	0	0	0.187276	0	0	0	0
Gm16215	0	0	0	0	0	0	0	0
Zfp968-ps	0	0.0809699	0	0.082461	0.205315	0	0	0
4933413C19Rik	0	0.110151	0.0517804	0.11218	0	0.15485	0.10968	0
Rnf224	0	0	0	0	0	0	0	0
Gm16553	0	0	0	0	0.216212	0	0	0
A830011K09Rik	0	0	0	0	0	0	0	0
Gm16165	0.485538	0.614353	0.288798	0.782083	0.194727	0.431826	0.305863	0.461842
Gm16268	0.222416	0	0.0992197	0	0	0.0989057	0.105083	0
Ugt1a1	0.173562	0	0.103235	0.0559133	0.0696078	0.102908	0.0546675	0.165092
Gm16567	0	0	0	0	0	0	0	0
Rhox11-ps3	0	0	0	0	0	0	0	0
Gm16582	0	0	0	0	0	0	0	0
Gm16236	0	0	0.302895	0	0.408463	0.603873	0	0
Gm16030	0	0	0	0	0	0	0	0
Gm16550	6.12702	8.72162	6.37762	6.9084	0	9.08205	3.8597	0.971335
Nckap5los	1.05219	0.784538	0.335272	0.43581	0	0.467895	1.20728	0.714885
Gm16318	0	0	0	0	0	0	0	0
Vmn1r190-ps	0	0	0	0	0	0	0	0
Gm7420	0	0	0.272678	0	0	0	0.144395	0
Gm2389	0	0	0	0	0	0	0	0
Crb1-ps	0	0	0	0	0	0	0	0
Gm7568	0	0	0	0	0	0	0	0
2010320O07Rik	0.426758	0.607476	0.190377	1.0311	0	1.32842	0.201626	0.202966
Fbxo24	0.563433	0.291646	0.594094	0.792045	0.862781	0.501104	0.338799	0.0974429
Gpx2-ps1	0.676011	0.42768	0.402092	0.217778	0	0.20041	0.425851	0
Gm16238	3.07397	7.29282	5.28929	7.42711	3.96265	3.71031	5.80931	4.17707
Gm45713	0	0	0	0	0	0	0	0
Gm15852	0	0	0	0	0	0	0	0
Gm16332	0	0.246921	0.58037	0.251468	0.417412	0.308551	0.286843	0.618747
G6pd2	0.164396	0	0.195566	0.158881	0.0659317	0.0974735	0.103561	0.260622
Gm5822	0.653609	1.41774	1.49953	1.53408	0.561711	1.3287	2.20574	1.24342
Gm16239	0.0488302	0.278033	0.0435663	0.0471921	0.0587505	0.0434284	0	0
Gm15716	0	0	0	0.6156	0	0	0	0
Tmsb15b2	0	0	0	0	0	0	0	0
Cfap92	0	0	0.0311864	0	0	0	0	0
Phtf1os	0.413415	0.0905358	0.141865	0.153672	0.114786	0.113133	0.0901487	0.0302492
Gm6485	72.3938	74.8191	91.2625	84.978	67.3537	73.2481	82.5308	76.6669
Ier3ip1	47.7173	43.5484	51.2693	54.3586	46.9879	46.2912	49.6939	50.2815
Gm9719	0	0	0	0	0	0	0	0
Gm16006	0	0	0	0	0	0	0	0
Gm15882	0	0	0	0	0	0	0	0
Gm16125	0.7591	0	0	0.366817	0	0	0	0.361027
Gm16540	2.41629	0.286626	1.07791	0.583808	0.363398	0.537248	0.856201	0.574593
Gm16227	0	0	0	0	0	0	0	0
Rpl30-ps2	0	0.419597	0	0	0	0.786487	0	0
Gm16111	0.451465	0	0	0	0	0	0	0
Gm16282	0	1.35369	1.01816	0.275723	0.343254	0.253734	0.26958	1.62822
Gm16555	0	0	0	0	0	0	0	0
Gm6507	0	0	0	0	0	0	0	0
Gm15446	0.102117	0.323023	0.151848	0.0986914	0.0819088	0.151368	0.192985	0.194267
Gm16578	0	0.467229	0.87855	1.58611	0	0	0.155077	0.312215
Gm16213	0	0.191084	0.359303	0.389205	0	0	0.380534	0.383062
Gimap1	0	0	0	0	0	0	0.0395641	0
Gm6493	9.84874	13.094	12.0061	13.7121	11.3803	12.5318	12.0705	12.5681
Gm16302	0.300625	0	0	0.29054	0	0	0.284067	0
Gm16350	0	0	0.257393	0	0	0	0	0
Gm15996	0	0.640959	0.60261	0.489571	0	0.300351	0.638218	0
Gm15740	0.497939	0.945067	0.355409	0.673729	0.11982	0.708569	0.470513	0.568366
A430072P03Rik	0	0	0.0688646	0	0	0	0.0729338	0
4732440D04Rik	1.23263	0.742333	1.29009	1.21419	1.36897	0.674629	0.716761	0.608785
Gm16243	0	0	0	0	0	0	0	0
Gm15917	0	0.250724	0	0	0	0	0	0.251311
Galnt4	33.2225	33.2549	24.8137	24.5819	32.6407	30.919	24.4881	27.5608
Gm15900	0	0.357025	1.00699	2.1816	3.62123	1.33841	2.48849	1.7893
Gm16573	0.296469	0.281342	0.705359	0	0	0	0	0
Gm15894	0	0	0	0	0	0	0	0
Gm16232	0	0	0	0	0	0	0	0
Gm16027	0	0	0	0.328103	0.612695	0.150968	0	0.484386
Gm8550	0	0	0	0	0	0	0	0
Gm16167	0.120815	0.11465	0	0	0	0	0	0
Gm16557	0	0	0	0	0	0	0	0
Gm16297	0	0	0	0	0	0	0	0
Runx2os3	0	0	0	0	0	0	0	0
Gm16339	0	0	0	0	0	0	0	0
Gm8194	0	0	0	0	0	0	0	0
Gm15629	0	0.256518	0	0	0	0	0	0
Gm16333	0.404615	0	0.360998	0.782083	2.9209	0	0.382329	0.384869
Or8j3c	0	0	0	0	0	0	0	0
Nwd2	0	0	0.0110086	0.0715484	0	0	0	0
Galnt6os	1.6345	1.5511	1.16664	0.884612	1.02261	0.930357	0.556009	0.684081
Dlx6os1	0	0	0	0	0	0	0	0
1110002E22Rik	0.0128693	0	0	0.0124376	0	0	0	0
Gm2976	0	0	0	0	0	0	0.236999	0
E430024P14Rik	0.316201	0.225051	5.80686	5.83174	0.253627	0.164046	6.07529	6.59187
Gm16577	0	0.259241	0.974924	1.58409	0	0	0.258133	0
Cdk5r2	0	0	0	0	0	0	0	0
Gm13538	0	0	0	0	0	0	0	0
Gm6921	0	0	0	0	0	0	0.279496	0
Gm16251	0.380673	0	1.01891	0	0.458011	0.338562	0	0.724191
Lime1	0.223381	0.158988	0.0498252	0.107944	0	0.0496675	0.0527693	0.0531199
Gm16147	0	0	0.307767	0	0	0	0	0
Gm15849	0.768164	0.364485	0.685357	0	0.462112	0	0.725854	1.46135
Gm15872	0	0	0.207215	0	0.139718	0.10328	0	0.220917
Rnf8	1.59419	0.918143	1.29482	1.20069	1.15084	1.0756	0.768774	0.993496
Srpx	0	0	0	0	0	0	0	0
AI480526	3.70345	1.93814	3.66865	3.02654	2.88319	2.22813	2.00704	1.91677
Gm15939	0	0	0	0.0579185	0	0	0	0
Gm15934	0	0	0	0	0	0	0	0
Magea9-ps	0	0	0	0	0	0	0	0
Mup-ps16	0	0	0	0	0	0	0	0
Gm14399	2.26085	1.95479	1.56888	0.776891	3.02241	2.63631	1.23432	0.812417
Rpl29-ps1	0	0	0	0	0	0	0	0
Or4p21	0	0	0	0	0	0	0	0
Alms1-ps2	0	0.0504348	0.0474173	0.0513635	0	0.0945344	0.150657	0.101106
Gm8837	0	0	0	0	0	0	0	0
Ttbk2	3.79031	4.35698	6.37091	5.39662	4.31605	3.57167	6.08649	5.52603
Snhg9	2.8124	7.3395	9.40961	3.39757	5.07566	6.87854	3.98625	8.69425
Tesl2	0	0	0	0	0	0	0	0
Gm16094	1.20532	0	1.88192	1.74732	0.725094	0.267995	1.42366	0.85987
Slmapos2	0	0	0	0	0	0	0	0
Gm15890	0.334201	0.158575	0.149087	0	0.201049	0	0.631587	0.158946
Gm15838	0	0	0	0	0	0.635744	0	0
Ear-ps10	0	0	0	0	0	0	0	0
Cmc4	10.2148	5.96532	15.1602	13.3844	11.581	7.07568	9.93063	11.7717
Gm16584	0	0	0	0	0	0	0	0
Shprh	10.2634	10.2432	9.88337	8.43388	12.0403	9.36395	8.5485	8.09193
Nhlrc4	0	0	0	0	0	0	0.0524506	0
Gm3076	0.285294	2.1659	1.01816	0	0	0	0	0
Usp49	2.29415	2.57552	2.28765	2.01431	2.12881	2.16039	1.88442	1.99678
Gm15680	0	0	0	0	0	0	0	0
Gm16541	0	0	0	0	0	0	0	0
Gm16163	0.114984	0.109118	0	0	0	0.204529	0	0.109373
Gm8185	0.384656	0	0.171595	0.185876	0	0.513156	0	0
A730090N16Rik	0.820845	0.778964	0.18309	0.793309	0.493804	0.36502	0.775634	0
Abhd12b	0.0652969	0	0	0	0	0	0.0308502	0.0621102
Kcne5	0	0	0	0	0	0	0	0
Ugt1a7c	46.9656	48.158	45.1407	42.0006	51.6637	49.9614	45.4162	46.9653
Pou3f1	0.234002	0.666187	4.26501	3.55381	0.241321	0.327039	3.34828	3.78389
4930519F09Rik	0.276506	0.699728	0.904563	0.979844	0.776256	0.491836	0.696737	0.964377
Gm16038	0	0	0	0	0	0	0	0
Or10ad1	0	0	0	0	0	0.0422889	0	0
Gm16162	0	0	0	0	0	0	0	0
Cypt2	0	0	0	0	0	0	0	0
Gm15809	0	0	0	0	0	0	0	0
Gm10177	81.7213	114.402	117.383	115.109	100.067	121.393	109.806	99.5094
Uba52	6.18429	5.70573	6.74376	5.97682	6.30392	5.95851	7.06109	5.63738
Gm3687	0	0	0.249559	0	0.336538	0	0	0
Gm614	0.498711	1.57755	5.19109	5.94443	1.40007	1.03493	2.82746	5.37623
Gm15795	0.232672	0.662401	0.62277	0.224866	0.279941	0.620799	0.659569	1.3279
Ugt1a6b	0.216066	0.102521	0.0481936	0.261023	0.389944	0.144123	0.35729	0.154141
4930405H06Rik	0	0	0	0	0	0	0	0
Gm3329	0	0	0	0	0	0	0	0
Acad11	5.39726	5.02218	4.53425	5.17812	6.01977	5.79294	5.59633	5.10888
Gm16043	0	0	0	0	0	0	0	0
Gm16285	0	0	0	0	0	0	0	0
Gm16534	0	0	0	0	0	0	0	0
Gm8580	0	0	0	0	0	0	0.262027	0
4930480K15Rik	0	0	0	0	0	0	0	0
Gm6808	0	0	0	0	0	0.141802	0	0
Gm16231	0	0	0	0	0	0	0	0
BC035044	8.93524	7.40016	6.66752	8.24297	6.93898	7.44109	10.362	7.88106
Ugt1a10	0	0	0	0	0	0	0	0
Ear10	0	0	0	0	0	0	0	0
D630014O11Rik	0	0	0	0	0	0	0	0
Ugt1a2	0.0581943	0	0	0	0	0	0	0
Fbxw10	1.34262	1.24378	1.14084	1.11221	1.15385	0.909785	1.60094	0.973024
Gm10612	0	0	0	0.0739745	0.0920926	0.0680749	0	0.21842
Ugt1a9	0	0	0	0	0	0	0	0
Cd200r2	1.83811	1.67455	1.50876	1.49221	1.68077	1.24242	1.66739	1.25885
Gm16307	0	0	0	0	0	0	0	0
Ang-ps1	0	0	0	0	0	0	0	0
Gm15523	0.586185	0	0	0	0.705274	0.521339	0	0.557577
Gm52951	0	0	0	0	0	0	0	0
Gm7418	0	0	0	0	0	0	0	0
9230105E05Rik	0	0.108536	0.102042	0	0	0.0508595	0.0540358	0
Gm16556	1.72874	0.703086	0.661021	0.954711	0.891407	3.075	2.80032	1.64437
Gm15995	0	0	0	0	0	0	0	0
Gm16161	7.54258	1.26313	19.0009	12.8639	8.00729	4.34059	8.80411	10.5507
Dnaja1-ps	0	0	0	0	0	0	0	0
Gm16029	0	0	0	0	0	0	0	0
1700025N21Rik	0	0	0	0.54381	0	0	0	0
4930503B20Rik	0	0	0.0955052	0	0	0	0	0
AU015336	0	0	0	0	0	0	0	0
Spmip8	0.0808213	0	0	0	0	0	0	0.076877
4930524O07Rik	0.0545201	0.103477	0.389143	0.316147	0.459175	0.0969779	0.0515172	0.311157
Gm15851	0	0	0	0	0	0	0	0
Itga10	0.694695	0.423804	0.641944	0.647412	0.417915	0.330989	0.281328	0.259597
Gm16050	0	0	0	0	0	0	0	0
Gm15647	0	0	0	0	0	0	0	0
Peds1	180.174	178.535	122.462	118.638	193.45	188.982	128.134	126.699
Gm15657	0	0	0.0756739	0	0	0	0	0
Trim34b	0.34775	0.726016	1.48926	0.672168	0.418399	0.309281	1.7087	1.91852
Gm16549	0.2558	0	0.228225	0.988876	0	0	0.966844	0
Gm16116	2.39381	3.12356	1.33485	3.75945	5.40027	3.1935	2.54471	4.55398
Or51a42	0	0	0	0	0	0	0	0
Pitpnm2os1	0	0	0	0	0	0	0	0
Ifi203-ps	5.33598	4.01276	68.7616	56.6294	5.9355	3.26826	42.6674	32.0335
Pcp4	0	0	0	0	0	0	0	0
Gm15974	0	0.229948	0	0.234183	0	0	0	0.460973
Krtap9-20	0	0	0	0	0	0	0	0
Gm16110	0	0	0	0	0	0	0	0
Gm16554	0	0	0	0	0	0	0	0
Gm16289	0	0	0	0	0	0	0	0
Gm16315	2.62922	0.311884	3.6653	1.42932	2.76795	1.46148	2.79496	3.12614
Cfb	0.045546	0.129666	0.121909	0.176072	0	0	0.0430374	0.12997
Gm16132	0	0	0	0	0	0	0	0.409325
Gm16244	0.33176	0.209888	0.54266	0.427507	0.465687	0.344236	0.104496	0.210379
Car15	0.607559	0.0640622	0.301147	0.130484	0.0812212	0.240155	0.127577	0.0642121
Gm16308	0	0	0	0	0	0	0	0
Rpl17-ps11	0	0	0	0	0	0	0	0
Gm16103	0	0	0.0897555	0	0	0.178943	0.190118	0.287072
Gm17017	0.428	0.456933	3.48449	2.32674	0.772429	0.428235	1.6177	1.11956
Bloc1s1	2.19774	3.60241	3.29775	4.24802	1.80288	6.04154	3.77579	5.13118
Gm14027	0.620583	1.37415	0.738246	1.19953	0.746661	0.367955	1.56374	0.983828
Gm3287	0	0	0	0	0	0	0	0
Gm16028	0	0	0.515943	0	0	0	0.54643	0.27503
Gm1965	0	0	0	0	0	0	0	0
4921534H16Rik	0	0	0	0	0	0	0	0
Alms1-ps1	0	0.0563724	0.211999	0	0.142943	0	0.0561314	0
Gm4524	0	0	0	0	0	0	0	0
Churc1	3.95518	2.63809	3.87161	3.77881	4.24205	3.63825	3.54512	3.2462
Gm16545	0	0	0	0	0	0	0	0
2810442N19Rik	0	0	0	0	0	0	0	0.395652
D730045A05Rik	0	0	0	0	0	0.0901764	0	0
Eif4ebp3	0	0	1.69727	1.33711	0.208075	0.461427	0.490244	0.822502
Gm9550	0	0	0	0	0	0	0	0
Mettl23	6.96532	5.70446	8.08731	5.7634	7.40459	7.38283	8.11439	7.03381
Spopfm3	0	0	0	0	0	0	0	0
Gm17226	0	0	0	0	0	0	0	0
Mndal	77.1432	88.4742	521.015	468.871	95.704	70.6488	418.371	376.742
Prr22	0.262721	0.124658	0.3516	0.317384	0.553167	0.350487	0.310313	0.12495
Gm8338	0	0	0	0	0	0	0	0
Gm17613	0	0	0	0	0	0	0	0
Tarbp1	5.07978	4.55278	3.12936	2.59105	5.04465	3.96207	2.78094	3.04868
Lrrc10b	0.183549	0.0580612	0.109175	0.177391	0	0.163244	0.40469	0.290985
Gm17152	0	0	0	0	0	0	0	0
Gm17034	0.0577243	0.766907	0.721024	0.725242	0.347258	0.308032	0.709084	0.713794
Sult3a2	0	0	0	0	0	0	0	0
Gm17119	0	0	0	0	0	0	0	0
Smr2l	0	0	0	0	0	0	0	0
Vmn2r-ps3	0	0	0	0	0	0.103936	0	0
Vmn2r99	0	0	0	0	0	0	0	0
Gm5459	0	0	0.431569	0	0.387989	0	0.152357	0
Adh6-ps1	0	0	0	0	0	0	0	0
1700071M16Rik	0.0892595	0	0.59728	0.388193	0.107393	0.0396926	0.421715	0.424517
Gm5174	0	0	0	0	0	0	0	0
Kplce	0	0	0	0	0	0	0	0
Vmn2r104	0	0	0	0	0	0	0	0
Gm17324	0	0	0	0.269742	0	0	0	0.265484
Gm17223	0	0	0	0	0	0	0	0
Gm4462	0.493736	0.562253	0.440511	0.763476	0.83166	0.878234	1.02639	0.657496
Gm17090	1.31293	0.996756	2.10852	1.52267	1.8956	0.934154	0.992494	3.49681
Gm5263	0	0	0.19101	0.413814	0	0	0	0.203641
Dthd1	0.0447228	0.0424409	0.319214	0.216112	0	0	0.211297	0.340322
Gm17111	2.81754	1.78252	4.7483	6.35371	2.25997	0.835284	2.95816	2.68003
Gm17073	0	0	0	0	0	0	0	0
9130221H12Rik	7.99583	6.03932	4.36768	5.75627	7.06795	6.60335	3.46933	3.25955
Gm17199	0	0	0	0	0	0	0	0
Gm3216	0	0	0	0	0	0	0	0
Gm3025	0	0	0	0	0	0	0	0
Gm17149	0	1.62803	0.918378	1.32641	0.825641	0.915471	0.64843	1.30547
Cfap97d2	0	0	0	0	0	0	0	0
Gm17081	0	0	0	0	0	0	0	0
Gm17217	0	0	0	0	0	0	0	0
Vmn1r5	0	0	0	0	0	0	0	0.0721416
Gm17148	1.03347	0.490372	0	0	0	0.459574	0	0
Gm17204	0	0	0	0	0	0	0	0
Vmn2r46	0	0	0	0	0	0	0	0
Vmn2r-ps128	0	0	0	0	0	0	0	0
Teddm3	0	0	0	0	0	0	0	0
Gm17077	0	0	0	0	0	0	0	0
Gm2822	0.0884313	0.251758	0.118348	0.256394	0.106397	0.0786487	0.0835605	0.126173
Vmn2r79	0	0	0	0	0	0	0	0
Gm3512	0	0	0	0	0	0	0	0
Gm3043	0	0	0	0	0	0	0	0
Gm17070	0	0	0	0	0	0	0	0
4933411K16Rik	0.372949	0.0884802	0.332746	0	0.112179	0.165846	0.176204	0.0886871
Gm21989	0	0	0	0	0	0	0	0
Gm17232	0	0	0	0	0	0	0	0
Gm8229	0	0	0	0	0	0	0	0
Gm6158	1.99264	1.62083	1.77783	1.51312	0.856237	0.379758	1.88288	0.541541
Vmn2r58	0	0	0	0	0	0	0	0
Gm7316	0	0	0	0	0	0	0	0
Mir99ahg	0.872597	0.537822	0.593931	0.530338	1.03905	0.504043	0.47602	0.419284
Gm17056	0.1679	0	0.0499336	0.0540892	0	0	0	0
Cdv3-ps	10.7353	11.664	7.35702	8.27003	8.98521	6.91861	5.73355	6.21561
4930523C07Rik	1.99406	1.7486	3.08528	2.80537	1.95882	2.03164	3.52995	3.40934
Gm54608	0	0	0	0	0	0	0	0
Gm6536	0	0	0	0	0	0	0	0
Gm17096	2.10643	1.16605	1.72274	1.69647	1.05599	1.09282	0.331734	1.00181
Gm8362	0	0	0	0	0	0	0	0
Gm17058	0.554601	0.394728	0.123704	0.133999	0.333637	0.123312	0.131014	0.395652
Vmn1r174	0	0	0	0	0	0	0	0
Vmn2r94	0	0	0	0	0	0	0	0
Gm17225	0	0	0	0	0	0	0	0
Gm17271	0	0.687902	0.323373	0	0.436078	0.322349	0.34248	0
Vmn2r75	0	0	0	0	0	0	0	0
Gm17455	0.268057	0	0	0	0.161258	0	0	0.127488
1700049E17Rik2	0	0	0	0	0	0	0	0
Gm17192	0	0	0	0	0	0	0	0
Gm17076	0	0	0	0	0	0	0	0
Gm6133	0.542901	0.2576	0.484377	0.393516	0.653197	0.724265	0.384749	0.387305
Gm2431	0	0	0	0	0	0	0	0
4930571K23Rik	0	0	0	0	0	0	0	0
Gm17122	0	0	0	0	0	0	0	0
Gm17210	1.64536	0	2.34879	1.27213	0.791855	2.63403	0.621896	0.313013
Gm17511	0	0	0	0	0	0	0	0
Il22b	0	0	0	0	0	0	0	0
1700091H14Rik	0	0	0	0	0	0	0	0
Gm17140	0	0	0	0	0	0	0	0
Gm3091	0	0	0	0	0	0	0	0
Gm17043	0	0	0	0	0	0	0	0
Gm4613	4.66187	6.63601	7.07084	6.75821	2.80449	6.21923	8.81019	8.42528
Gm2840	0	0	0	0	0	0	0.295816	0
Prr23a3	0	0	0	0	0	0	0	0
Gm4553	0	0	0	0	0	0	0	0
Gm3047	0	0	0	0	0	0	0	0
Gm9372	0	0	0	0	0	0	0	0
Gm6245	0	0	0.448427	0	0	0	0	0
Gm17166	0	0	0	0	0	0	0	0
Gm5656	0	0	0	0	0	0	0	0
Gm2966	0	0	0	0	0	0	0	0
Gm3675	0	0	0	0	0	0	0	0
Gm17416	0	0	0	0	0	0	0	0
BC035947	0	0	0	0	0	0	0	0
Gm2888	0	0	0	0	0	0	0	0
Gm17415	0.97846	0	1.16398	0	0.392415	0	0.154095	0.155118
Traj36	0	0	0	0	0	0	0	0
Gm17611	0	0	0.140511	0	0.189483	0	0.148813	0
Gm17057	0	0	0	0	0	0	0	0
Gm3486	0	0	0	0	0	0	0	0
Sfta2	0	0	0	0	0	0	0	0
Gm3424	0	0	0	0	0	0	0	0
Krtap27-1	0	0	0	0	0	0	0	0
Rps11-ps1	19.2324	28.2764	28.5181	40.8395	25.421	33.9688	30.4591	28.0849
Gm17061	0	0	0	0	0	0	0	0
Gypc	31.6287	30.0673	23.7376	25.1263	32.4757	35.69	27.4873	27.4599
Aadacl2fm2	0	0	0	0	0	0	0	0
Gm8214	0	0	0	0	0	0	0	0
Sox21os1	0	0	0	0	0	0	0	0
Gm8540	0	0	0	0	0	0	0	0
Gm4775	0	0	0	0	0	0	0	0
Gm9602	0	0	0	0	0	0	0	0
Gm6576	0.728582	1.10625	0.390025	0.70414	0.17532	0.38879	0.13769	0.970235
Cdr1	0	0	0	0	0	0	0	0
Gm8265	0	0	0	0	0	0	0	0
Rpl28-ps4	0	0	0	0	0	0	0	0
Prlh	0	0	0	0	0	0	0	0
Gm17158	0	0	0	0	0	0	0	0
Snrpe	89.8422	109.465	100.824	103.414	100.083	104.175	107.048	105.083
Gm8893	0	0	0	0	0	0	0	0
Or2h2b-ps1	0	0.0360717	0.169568	0.0734719	0	0	0.323257	0.108468
Gm17202	0	0.128394	0	0.130758	0	0	0	0
Gm17137	0.26493	0.0558694	0.131317	0.0853474	0	0	0.111261	0
Gm17207	0	0.189306	0.889901	0	0	0	0	0
A430057M04Rik	0.487931	0.416732	0.696532	0.613032	0.998001	0.412257	0.276634	0.417707
4930405O22Rik	0.254284	0	0	0	0	0	0	0
Gm17041	0	0	0	0	0	0	0	0
Vmn2r109	0	0	0	0	0	0	0	0
Traj61	0	0	0	0	0	0	0	0
Gm17055	0.785456	0.698794	0.43799	0.521886	0.531579	0.698566	0.32471	0.840514
Gm3027	0	0	0	0	0	0	0	0
Gm8323	0	0	0	0	0	0	0	0
Vmn2r6	0	0	0	0	0	0	0	0
Gm17024	6.29131	3.85182	5.43205	4.51116	4.39517	2.34644	2.30121	2.50954
Gm17169	0	0	0	0	0	0	0	0
4933406F09Rik	0	0	0	0	0	0	0	0
Muc21	0	0	0	0	0	0	0	0
Gm17180	0	0	0	0	0	0	0	0
Gm3327	0	0	0	0	0	0	0	0
Gm8164	0	0	0	0	0	0	0	0
Gm5611	3.62444	4.29939	3.36846	2.48118	4.54248	2.82055	3.4248	3.5912
Gm17186	0	0	0	0	0	0	0	0
Gm17052	0.890433	0.4225	0	0	0.535667	0	0	0.846977
Gm17200	0.127268	0	0.0567741	0	0.306247	0.0565944	0	0.121057
Gm3571	60.6922	49.6474	55.2326	52.4386	65.136	61.7511	56.0876	52.1882
Gm8379	0	0	0	0	0	0	0	0
Vmn2r60	0	0	0	0	0	0	0	0
A930033H14Rik	1.38678	0.781391	1.08263	0.79578	0.677837	1.349	0.6552	0.741997
Cfhr3	0	0	0	0	0	0	0	0
Gm17060	0	0.148183	0	0.150912	0	0	0	0
Tex9	1.25772	0.915978	0.848127	1.20139	1.2317	1.20963	0.912062	0.528615
Gm8356	0	0	0	0	0	0	0	0
Gm17083	1.88386	0.983257	3.52964	1.63859	1.69994	1.00528	2.04711	2.06071
Or5k16	0	0	0	0	0	0	0	0
Or2r2	0.366923	0	0	0	0	0.217555	0	0
Gm8126	0	0	0	0	0	0	0	0
Gm2951	0	0	0	0	0	0	0	0
Gm17069	0	0	0	0	0	0	0	0
Gm6189	0	0	0	0	0	0	0	0
Gm17028	0	0	0	0	0	0	0	0
Zfp712	2.69138	2.58483	2.54591	1.97432	2.37986	2.50901	1.80778	2.62172
Gm17182	0	0	0	0	0	0	0	0
Gm3453	0	0	0	0	0	0	0	0
Vmn2r120	0.0144004	0	0	0	0	0	0	0
Gm8114	0	0	0	0	0	0	0	0
Prss47	0	0	0	0	0	0	0	0
Zfp493	2.73875	2.59901	1.84461	1.73863	3.29515	2.26862	1.44618	1.48133
Gm17030	0	0.310694	0	0	0	0	0	0
Vmn2r45	0	0	0	0	0	0	0	0
Gad1-ps	0	0.137503	0	0	0	0.128867	0.0684575	0
Mdfic2	0	0	0	0	0	0	0	0
Gm5067	0	0	0	0	0	0	0	0
Gm17082	7.31199	5.5959	6.31332	4.78712	8.08803	4.30045	2.67455	4.15066
Or5v1b	12.3653	8.87011	6.94951	7.19853	16.4004	10.0882	6.48614	4.49174
Gm3221	0	0	0	0	0	0	0	0
Gm3852	0	0	0	0	0	0	0	0
Gm17221	0	0	0	0	0	0	0	0
Spmip1	0.188662	0.179036	0.336649	0	0.226991	0	0.178271	0.538365
Vmn2r12	0	0	0	0	0	0	0	0
Gm8020	0	0	0	0	0	0	0	0
Gm3667	0	0	0	0	0	0	0	0
Gm17172	0	0	0	0	0	0	0	0
Trim43a	0.0648526	0.0615437	0.173585	0.062677	0.078028	0	0.0612805	0.0616876
Apold1	0.757504	1.40348	1.38387	0.9064	1.2152	1.73239	1.09071	1.5097
Gm9071	0	0	0	0	0	0	0	0
Cyp4f40	0	0	0	0	0	0	0	0
Gm6486	0	0	0	0	0	0	0	0
Trp53-ps	0.664376	2.31175	1.18551	3.42447	2.53128	9.84801	3.66207	3.58107
Gm17233	0.184337	0	0.164466	0	0.88715	0.163945	0	0
Gm8237	0	0	0	0	0	0	0	0
Gm17196	0	0	0	0	0	0	0	0
Gm17173	0.0413323	0	0.0737534	0.0399457	0.0994588	0.07352	0.117167	0.0393152
Pate11	0	0	0	0	0	0	0	0
Gm8127	0	0	0	0	0	0	0	0
Zscan4d	0	0	0	0	0	0	0	0
Vmn1r167	0	0	0	0	0	0	0	0
Gm3371	0	0	0	0	0	0	0	0
Gm8378	0	0	0	0	0	0	0	0
4930542C12Rik	0	0	0	0	0	0	0	0
Gm17421	0	0	0	0	0	0	0	0
Gm3956	0	0	0	0	0	0	0	0
Gm2959	0	0	0	0	0	0	0	0
4930579O11Rik	0	0	0	0	0	0	0	0
Rps27	373.42	408.921	450.164	450.192	385.015	530.477	476.414	493.191
Gm9593	0	0	0	0	0	0	0	0
Gm6788	0	1.3567	0.85035	0.46056	0	0	0.450298	0.45329
Pate7	0	0	0	0	0	0	0	0
Gm17079	0	0	0	0	0	0	0	0
Gm3008	0	0	0	0	0	0	0	0
Gm17213	0	0	0	0	0	0	0	0
Gm6871	0	0	0	0	0	0	0	0
Esp8	0	0	0	0	0	0	0	0
Gm21999	0.332474	0.315511	0.593267	0.642641	0.800039	0	0.314162	0
Vmn2r63	0	0	0	0	0	0	0.0132831	0
Rpl31-ps4	0	0.626167	0.294352	0.318849	0.396943	1.17368	0	0
Gm17178	0	0	0	0	0	0	0	0
Gm17201	59.7149	56.3551	60.6365	51.0158	66.2894	62.7919	66.09	61.5079
Vmn2r56	0	0	0	0	0	0	0	0
Gm3127	0	0	0	0	0	0	0	0
Gm54637	0	0	0	0	0	0	0	0
Gm2930	0	0	0	0	0	0	0	0
Vmn2r-ps69	0	0	0	0	0	0	0	0
Vmn2r74	0	0	0	0	0	0	0	0
Ccdc188	0.158947	0.0754185	0	0	0	0	0	0
Gm3235	0.370266	0	0	0.178922	0	0.329306	0.349872	0.176098
Gm17110	0	0	0	0	0	0	0	0
Igkv2-95-2	0	0	0	0	0	0	0	0
Traj60	0	0	0	0	0	0	0	0
Gm17116	0.381049	0	0	0	0.152821	0.112965	0	0
Gm9597	0	0	0	0	0	0	0	0
Gm17377	1.8738	2.96366	1.11454	3.01823	2.25448	3.33303	4.72158	1.78235
Gm6650	0	0	0	0	0	0	0	0
Gm7346	0	0	0	0	0	0	0	0
Gm3141	0	0	0	0	0	0	0	0
Gm8046	0	0	0	0	0	0	0	0
Klhl33	0.449315	0.348865	0.291549	0.315812	0.516025	0.454103	0.270179	0.310827
Gm4862	0	0	0	0	0	0	0	0
Gm8074	0	0	0	0	0	0	0	0
Vmn2r70	0	0	0	0	0	0	0	0
Gm1758	0	0	0	0	0	0	0	0
Samd15	1.18469	1.02648	2.29778	2.33967	0.557754	0.962014	2.5309	2.89067
Gm6729	0	0	0	0	0	0	0	0
Hsd3b9	0	0	0	0	0	0	0	0
Trbj2-6	0	0	0	0	0	0	0	0
Gm8161	0	0	0	0	0	0	0	0
Or2bd2	0	0	0	0	0	0	0	0
Gm8297	0	0	0	0	0	0	0	0
Gm17094	0	0	0	0	0	0	0	0
Tex54	2.53283	0.480719	0.677936	0.734357	0.609479	0.450527	0.478664	0.722765
Myl6	463.841	520.095	446.294	461.703	445.867	515.042	477.09	462.902
Heatr4	0.0847054	0.0401918	0.113361	0	0.0509571	0.113003	0.0800399	0.0805716
Vmn2r-ps36	0	0	0	0	0	0	0	0
Alyreffm10	0	0	0	0	0	0	0	0
Gm17219	0	0	0	0	0	0	0	0
Gm17134	0	0	0	0	0	0	0	0
Arf4os	0	0	0.405644	0	0	0.40436	0.429613	0.432467
Rps13	204.453	225.874	213.682	227.723	225.682	258.72	248.628	239.91
Vmn2r40	0	0	0	0	0	0	0	0
Gm17074	0	0	0	0	0	0	0	0
Trav9d-4	0	0	0	0	0	0	0	0
Gm3239	0	0	0	0	0	0	0	0
Gm17112	10.7223	3.95703	11.6923	6.04485	11.1089	7.15212	7.03591	7.36596
Or4n4b	0	0	0	0	0	0	0	0
Hspa1b	1.14759	0.60986	1.26961	2.04072	0.883668	0.898161	1.30125	1.3099
Phf11	3.62744	4.25233	4.9498	6.18662	3.85094	3.03639	4.03252	4.46524
Gm17065	0	0	0	0	0	0	0	0
D6Ertd527e	0.159835	0.0505601	0.285211	0.257456	0	0.142154	0	0.0506784
Vmn2r41	0	0	0	0	0	0	0	0
Or5v1	1.54313	1.11573	0.983414	0.426103	2.47551	0.849595	0.972089	0.908651
Gm44501	0	0	0	0	0	0	0	0
Gm3326	0	0	0	0	0	0	0	0
C030017D09Rik	0	0	0	0.134725	0	0	0	0
Pabpc4l	0	0	0	0	0	0	0	0
1810064F22Rik	0	0	0	0	0	0	0	0
Gm17047	0	0	0	0	0	0	0	0
Synj2bp	26.6284	26.5395	25.2452	25.4807	30.4812	24.1119	23.628	24.9116
Gm17705	0.910188	0.31409	0.885895	0.719717	0.895993	0.294364	0.234561	0.865769
Gm17147	31.869	14.9802	17.5385	20.4373	22.9345	13.2447	9.85028	10.4823
Gm17212	0	0	0	0	0	0	0	0
F830016B08Rik	0.117077	0.148138	29.5611	20.9326	0.79822	0.242959	35.3642	30.7363
Ccdc71l	52.165	46.8828	140.248	136.904	50.276	49.0662	131.817	134.281
Gm3102	0	0	0	0	0	0	0	0
Vmn2r77	0	0	0	0	0	0	0	0
Or5k17	0	0	0	0	0	0	0	0
Rab11bos1	1.6692	1.18803	1.73747	2.41981	1.33888	3.09281	3.81172	2.38161
Gm17097	0	0	0	0.174161	0	0	0.170281	0
Gm7535	3.25832	3.98534	3.23009	4.12871	0.435587	4.701	4.51565	2.96156
Lrrc32	0.384246	0.18232	0	0.0795762	0.231155	0.2441	0.0778033	0.0783201
Vmn2r8	0	0	0	0	0	0	0	0
Gm17655	6.30297	5.91263	6.65772	6.93173	6.62465	6.37891	6.7773	4.89277
Gm17206	0	0	0.198955	0	0	0	0.632135	0
Gm17203	0.0960922	0.151982	0.0285779	0.0309562	0.0385381	0.0284874	0.0907995	0
Vmn2r116	0	0	0	0	0	0	0	0
Vmn2r61	0	0	0	0	0	0	0	0
Gm3978	0	0	0	0	0	0	0	0
Gm17162	0	0	0	0	0	0	0	0
Or10ah1-ps1	0	0	0	0	0	0	0	0
Gm17042	0	0	0	0	0	0	0	0
Gm17197	0.284663	0	0	0	0	0	0	0
Gm6647	0	0	0	0	0	0	0	0
Gm6153	0.972911	0.346227	0.976536	0.822739	0	0.324482	0.114915	0.462715
Gm20458	0.187973	0	0	0	0	0	0	0
Tcerg1l	0	0	0	0	0	0.0296768	0	0
Gm7244	0	0	0	0	0	0	0	0
Gm6872	0.183811	0.174432	0.81998	0.532933	1.32692	0.326954	0	0.17484
Traj55	0	0	0	0	0	0	0	0
Vmn2r69	0	0	0	0	0	0	0	0
D630036H23Rik	0	0.129896	0.122125	0	0	0.243476	0.258682	0
Gm17107	0	0	0	0	0	0	0	0
Gm17187	0	0	0	0	0	0	0	0
Vmn1r34	0	0	0	0	0	0	0	0
Vmn1r1	0	0	0	0	0	0	0	0
Rplp1rt	0	0	0.154505	0	0.41671	0.154016	0.327269	0
Gm2878	0	0	0	0	0	0	0	0
Garin4	0.0575951	0	0	0.055663	0.0692962	0.0512238	0.163268	0.0547843
Gm7502	0.175535	0	0	0	0	0	0	0
Gm5828	0	0.131293	0.123438	0.133711	0.0832299	0.0615236	0.0653659	0.263201
Gm17300	1.93802	0.959549	2.10499	1.873	2.53451	1.04916	2.07013	1.12209
Gm3115	0	0	0	0	0	0	0	0
Gm11107	0	0	0	0	0	0	0	0
Gm17063	0	0	0	0	0	0	0	0
Scpppq1	0	0	0	0	0	0	0	0
Krtap20-2	0	0	0	0	0	0	0	0
Gm9359	0	0	0	0	0	0	0	0
Glyatl3	0	0	0	0	0	0	0	0
Vmn2r55	0	0	0	0	0	0	0	0
Gm8207	0	0	0	0	0	0	0	0
Gm1979	0	0	0	0	0	0	0	0
9330020H09Rik	1.91773	0.853069	1.0159	0.81086	1.22577	1.17259	1.01931	1.59612
Siglec15	0.111304	0	0	0	0	0.0989912	0	0.317617
Gm17538	0.7918	0.3757	0.353222	1.91309	0.476331	1.05631	1.49638	0.376579
Vmn2r14	0	0	0	0	0	0	0	0
Myocos	0	0	0	0	0	0	0	0
4930445B16Rik	0	0	0	0	0	0	0	0
1700030C10Rik	0	0	0	0	0.315719	0.23338	0.330607	0
Vmn2r115	0	0	0	0	0	0	0	0
Gm21292	0	0	0	0	0	0	0	0
Gm17218	0.94147	0.595622	0	0	0	0	0	0
Gm17105	0	0	0	0	0	0	0	0
Prr23a1	0	0	0	0	0	0	0	0
Gm4535	0	0.656466	0.20573	0.668554	0.554866	0.820314	0.217886	0.219334
Rpl6l	214.347	228.224	213.251	194.022	238.343	196.416	185.93	186.322
Ighv8-14	0	0	0	0	0	0	0	0
Kcnmb3	0	0	0.0669372	0	0	0	0.0708925	0.21409
Gm17164	0	0	0	0	0	0	0	0
Alyreffm5	0	0	0	0	0	0	0	0
5830462I19Rik	0.0760671	0.108279	0.101801	0	0.411844	0.0338262	0.107816	0.14471
Mrto4-ps2	0.703101	0.667227	0.418205	0.906019	1.12792	1.25064	1.32875	0.668788
Gm2832	0	0	0	0	0	0	0	0
Gm3138	0	0	0	0	0	0	0	0
Gm7991	0	0	0	0	0	0	0	0
Gm9064	0.227328	0	0	0	0	0	0	0
Ccdc152	1.89496	2.51758	0.676272	1.37354	2.05194	1.93813	1.88011	1.8926
Gm8247	0	0	0	0	0	0	0	0
Gm17181	0	0	0	0	0	0	0	0
Iqcf6	0	0	0	0	0	0	0	0
Gm7945	0	0	0	0	0	0	0	0
Gm17109	0	0	0	0.347349	0	0	0	0
Gm17108	0	0.0848819	0.0399017	0.17289	0.161426	0.0795508	0.169038	0.0425402
Lgals1-ps2	0	0	0	0	0	0	0	0
Gm17124	0	0	0	0	0	0	0	0
Gm17175	0	0	0	0	0	0	0	0
Phf11c	2.64105	2.6475	6.23934	6.3991	2.81957	1.68723	5.30751	5.20123
Gm3077	0	0	0	0	0	0	0	0
4921509A06Rik	0	0	0	0	0	0	0	0.312215
Gm3182	0	0	0	0	0	0	0	0
Gm17020	0	0	0	0	0	0	0	0
Vmn1r224	0	0	0	0	0	0	0	0
Proscos	0	0.183337	0	0	0	0	0	0
Serpine3	0	0.0870917	0.163762	0	0	0.0816219	0	0
Serpina3l-ps	0	0	0	0	0	0	0	0
Gm17133	1.33565	0.4225	1.98611	0.860561	0	0.79193	0.841388	0
Gm3962	0	0	0	0	0	0	0	0
Gm17036	0	0.480719	0	0	0	0	0	0
Gm17120	0	0	0	0	0	0	0	0
Pate10	0	0	0	0	0	0	0	0
S100a7l2	0	0	0	0	0	0	0	0
Gm15494	0.463667	0.440009	0	0	0.836798	0	0.219064	0
Gm5141	4.68431	4.58871	3.67378	4.16208	4.81785	3.59496	3.24834	2.65905
Gm17059	0	0	0	0	0	0	0	0
Gm3278	0	0	0	0	0	0	0	0
Ear-ps3	0	0	0	0	0	0	0	0
Gm17334	0.6955	0.543541	50.0436	41.4767	1.57515	0.54579	26.9062	30.2371
Sardhos	0	0	0	0	0	0	0	0
Gm17333	0	0	0	0	0	0	0	0
Gm19840	0	0	0	0	0	0	0	0
Gm5218	0.276704	0.525173	0	0.267422	0	0	0.261464	0
Gm2619	0.328233	0.311486	0.29285	1.26889	0	1.16769	0.930464	0.312215
Exoc1l	0	0	0	0	0	0	0	0
Vmn2r71	0	0	0	0	0	0	0	0
Vmn2r91	0	0	0	0	0	0	0	0
Krtap11-1	0	0	0	0	0	0	0	0
Pate1	0	0	0	0	0	0	0	0
Gm17208	0	0	0	0	0	0	0	0
Gm3084	0	0	0	0	0	0	0	0
Gm8775	2.13315	1.65625	3.8929	1.40563	3.73312	1.98341	1.64917	2.02904
Gm3755	0	0	0	0	0	0	0	0
Nme1nme2	0	0	0	0	0	0	0	0
H1f11-ps	0.193194	0	0	0.186713	0	0.171823	0	0
Gm6434	0	0	0	0	0	0	0	0
Gm17114	0	0	0	0	0	0	0	0
Gm17103	0.234367	0.889637	0.209102	0	0	0	0.221458	0
Vmn2r76	0	0	0	0	0	0	0	0
Vgll3	0	0	0.032319	0	0	0	0	0
Pate8	0	0	0	0	0	0	0	0
Speer4e1	0	0	0	0	0	0	0	0
Vmn2r110	0	0	0	0	0	0	0	0
Vmn2r19	0	0	0	0	0	0	0	0
Smim13	29.9067	27.1006	23.2258	24.9923	29.8703	27.0322	24.8151	26.891
Igkv17-134	0	0	0	0	0	0	0	0
Gm6682	15.9639	28.1217	22.3454	26.7918	8.62598	31.9667	26.2852	30.3697
Gm17641	0	0	0	0	0	0	0	0
Gm6673	0	0	0	0	0	0	0	0
Gm3248	0	0	0	0	0	0	0	0
Gm1818	6.84633	6.39389	6.59308	5.46137	5.49149	6.08896	5.54506	5.37516
Gm17032	0	0	0	0	0	0	0	0
Gm8065	0	0	0	0	0	0	0	0
Gm17234	0	0	0	0	0	0	0	0
Gm17430	0	0	0	0.266848	0	0	0.260903	0.262636
Gm3111	0	0	0	0	0	0	0	0
Gm17075	0	0	0	0	0	0	0	0
Gm17051	0	0	0	0	0	0	0	0
Gm3275	0	0	0	0	0	0	0	0
Gm3104	0	0	0	0	0	0	0	0
Gm6047	0	0	0	0	0	0.199362	0	0
Gm4181	0	0	0	0	0	0	0	0
Speer6-ps1	0	0	0	0	0	0	0	0
Gm17100	0	0	0	0	0	0	0	0
Gm8895	0	0	0	0	0	0	0	0
Spata31d1b	0	0	0	0	0	0	0	0
Fth-ps2	2.99227	2.60296	5.11693	2.40991	1.50007	2.88302	2.35621	3.5578
Gm17214	0	0	0	0.229854	0	0	0	0
Semp2l1	0	0	0	0	0	0.0634158	0	0
Gm3760	0	0	0	0	0	0	0	0
Traj54	0	0	0	0	0	0	0	0
1700112D23Rik	0	0	0.158779	0.171993	0	0	0	0.169278
Gm17157	0	0	0	0	0	0	0	0
Eid1	381.665	386.67	343.781	327.902	383.586	347.227	305.497	324.173
Col6a5	0	0	0	0	0	0	0	0
Zfp999	0	0	0	0	0	0	0	0
Vmn2r92	0	0	0	0	0	0	0.0191949	0
Gm17135	0.684402	0	0	0	0	0	0	0
Gm17142	0	0	0	0	0	0	0	0
Speer5-ps1	0	0	0	0	0	0	0	0
Gm5277	0	0	0	0	0	0.205816	0	0
Gm7701	0.521978	1.15581	0.543327	2.01787	0.732693	1.47008	0.986455	2.06877
Gm17040	0.22377	0	0.399295	0	0	0	0.422889	0.425698
Gm17085	0	0	0	0	0	0	0	0
5730435O14Rik	0	0	0.329404	0	0	0	0	0.175593
Gm8810	0	0	0	0	0	0	0	0
Vmn2r15	0	0	0	0	0	0	0	0
Aadacl2	0	0	0	0	0	0	0	0
Gm4219	0	0	0	0	0	0	0	0
Vmn2r83	0	0	0	0	0	0	0	0
Vmn1r18	0	0	0	0	0	0	0	0
H2af-ps2	0	0	0	0	0	0	0	0
Or2a55-ps1	0	0	0	0	0	0	0	0
Gcnt4	0.0252934	0.0240029	0.157968	0.268894	0.060864	0.0224954	0.095601	0.144354
Gm17168	0.745899	0	1.33098	0	0	0	0	0
5330438I03Rik	0	0	0	0	0	0	0	0
Spanxn4	0	0	0	0	0	0	0	0
Gm6356	0	0	0	0	0	0	0	0
Gm9252	0.160634	0.0762189	0	0	0	0.0714319	0.379465	0.0763971
Rd3l	0	0	0	0	0	0	0	0
Gm3140	0	0	0	0	0	0	0	0
H4c14	1.02618	1.12364	1.33813	1.29691	0.379896	0.702048	0.895072	0.825933
Vmn2r117	0	0	0	0	0	0	0	0
Gm6728	1.20815	3.21021	2.3714	1.75142	1.45359	2.68624	1.36992	2.52821
Gm17150	0	0	0	0	0	0	0	0
Gm5916	0	0	0	0	0	0	0	0
Gm2895	0.0805683	0.0764575	0.0718831	0.0389327	0	0.107483	0.0761306	0.0383182
Ak9	0.036931	0.0175233	0.0164749	0	0	0	0.0174484	0.0175643
Gm6327	0	0	0	0	0	0	0	0
Gm3164	0	0	0	0	0	0	0	0
Gm17450	0	0	0.538954	0	0	0	0	0
Gm4202	30.0166	30.8172	34.2982	27.6524	39.4939	42.7761	30.3537	27.8838
Gm6455	0	0	0	0	0	0	0	0
Gm17509	0.0541758	0	0.0483357	0.0523584	0	0.0963654	0.0511918	0
Gm17118	0	0	0	0	0	0	0	0
Gm17228	0.262052	1.24341	0.233803	0.253261	0.315291	0	0	0.249263
Gm17093	0	0	0	0	0	0	0	0
Platr19	0	0	0	0	0	0	0	0
Vmn1r115	0	0	0	0	0	0	0	0
Gm17088	0	0.210159	0	0	0	0	0.209261	0
Gm17031	0	0.0731591	0	0	0	0.0685643	0	0
Gm17023	1.72323	2.45295	1.28122	1.38785	2.41887	1.27716	1.62831	3.00507
Gm10269	12.519	14.8503	15.2029	23.862	10.46	22.2682	22.0159	18.1928
Vmn2r11	0	0	0	0	0	0	0	0
Gm6541	0	0	0	0	0	0	0	0
Otogl	0	0	0.0131002	0.0283809	0	0	0	0.0139665
Gm17171	0	0	0	0	0	0	0	0
Gm17054	0	0	0	0	0	0	0	0
Gm7808	0	0	0	0	0	0	0	0
Gm17084	0	0	0	0	0	0	0	0
Gm17183	0	0	0	0	0	0	0	0
Vmn2r82	0	0	0	0	0	0	0	0
Gm17159	0	0	0	0	0	0	0	0
Gm20538	0	1.62803	0	0	0	0.508595	0	0
Gm3739	0	0	0	0	0	0	0	0
2610021A01Rik	11.6031	10.634	10.5178	8.75604	11.8887	9.58917	9.13669	9.32338
Cerox1	0	0	0	0	0	0	0	0
Catspere2	0	0.0928537	0.0654737	0.118204	0.26488	0.087022	0.115571	0
Gm5799	0	0	0	0	0	0	0	0
Gm10039	149.956	131.906	81.8384	95.9107	114.128	114.991	102.648	92.3123
Gm17035	0	0	0	0	0	0	0	0
Gm17154	0	0	0	0	0	0	0	0
Gm8715	0	0	0	0	0	0	0	0
Gm7953	0	0	0	0	0	0	0	0
Gm6586	0	0	0	0	0	0	0	0
Triml2	0	0	0	0	0	0	0	0
Vmn2r97	0.0520956	0.0659168	0.0309865	0.050348	0.0417863	0.077221	0.0164087	0.00825887
Gm17025	1.77472	1.05261	1.38548	1.71519	3.73674	3.3541	3.14433	1.89913
Gm3269	0	0	0	0	0	0	0	0
Gm8398	0	0	0	0	0	0	0	0
Mageb11	0	0	0	0	0	0	0	0
Mpc1-ps	225.753	169.464	154.107	182.382	220.014	185.175	194.16	192.483
Vmn2r118	0	0	0	0	0	0	0	0
Gm17194	5.54601	1.40348	4.2884	0.714662	2.22425	0.328833	0.349369	0.703381
Gm17066	14.9129	11.0803	15.3682	16.0886	10.0145	8.22526	9.5036	10.5564
Mtag2	0.155583	0	0	0.150364	0	0	0	0.147991
Vmn2r87	0	0	0	0	0	0	0	0
Lamtor3	99.9335	92.8345	97.9275	98.708	101.701	98.031	101.4	92.5504
Gm17484	1.16366	0.736191	0.692145	0.374874	0.53336	0.788519	0.680684	0.421665
Zfp422-ps	0	0	0	0	0	0	0	0
Skor2	0	0	0	0	0	0	0	0
AU040972	0.493925	0.468724	0.33051	0.596694	0.297136	0.109821	0	0
BB019430	0	0	0	0	0	0	0	0
Vmn2r-ps158	0	0	0	0	0	0.0435607	0	0
Cldn20	0.194951	0	0.173935	0	0.469114	0	0.184213	0
Or12d2	0	0	0	0	0	0	0	0
Gm17195	3.30688	4.2793	3.21861	3.77702	3.617	1.33684	1.7044	1.71572
Tma7	234.044	306.11	257.639	288.048	252.317	308.357	286.461	266.03
Vmn1r238	0	0	0	0	0	0	0	0
Vmn1r9	0	0	0	0	0	0	0.0179375	0.0361134
Gm17167	0	0	0	0	0	0.0226422	0	0
Gm17572	0	0	0	0	0	0	0	0
Gm6548	66.2665	82.7992	172.738	170.035	77.3374	65.4188	183.258	158.737
Gm6811	0	0	0	0	0	0	0	0
Gm8711	0	0	0	0	0	0	0	0
Serpina3e-ps	0	0	0.373932	0.607579	0	0.0931872	0.495035	0.298994
Gm14569	0	0.0426783	0.0200624	0	0.0270548	0	0.0424958	0
Gm8584	0	0	0	0	0	0	0	0
Gm17227	0	0.12018	0.112989	0	0	0	0	0
Gm6665	0.391087	1.1134	0.872319	0.944917	0.47054	1.73912	2.0325	1.674
Gm8108	0	0	0	0	0	0	0	0
Gm8206	0	0	0	0	0	0	0	0
Gm8232	0	0	0	0	0	0	0	0
Gm7707	0.222608	0	0	0.10757	0	0	0	0.105872
Vmn2r3	0	0.0140259	0.00659337	0	0	0	0.00698297	0.00702936
Serpina3d-ps	0	0.38397	0.541496	0.586562	0.730225	0.0899637	1.33815	1.25082
2010016I18Rik	0.661261	0.231192	0.807338	0.706349	1.04685	0.742876	0.789271	0.463466
Gm6211	0	0.14281	0.0268532	0	0	0.0267682	0.0284399	0.0286288
Gm17033	0	0	0	0	0	0	0	0
Gm8180	0	0	0	0	0	0	0	0
Cyp4f17	2.45426	1.6036	2.90762	2.83853	2.75924	1.4671	2.28106	2.64065
Gm17191	0	0	0	0.596408	0	0	0	0
Gm17067	0	0	0	0	0	0	0	0
Gm3344	0	0	0	0	0	0	0	0
Or2h1b	0	0	0	0	0	0.0362247	0	0.0387427
Gm8256	0	0	0	0	0	0	0	0
Ighv2-1	0	0	0	0	0	0	0	0
Gm17046	1.05961	0.861901	0.540222	0.292591	0.910633	1.21165	0.429108	0.575945
Tmem217b	0.0851539	0.161618	0.151949	0.0822972	0	0	0.0804636	0
Gm17044	0	0.147467	0	0	0	0	0	0
Gm3752	0	0	0	0	0	0	0	0
H60c	0	0	0	0	0	0	0	0
Vmn2r23	0	0	0	0	0	0	0	0
Gm17092	2.17538	1.45722	1.65546	1.97873	2.38639	1.53641	1.5719	1.88664
Vmn2r9	0	0	0	0	0	0	0	0
Lsm5	64.6587	81.8643	70.5887	66.2578	68.217	76.5782	65.8561	77.7289
Gm5929	0	0	0	0	0	0	0	0
Vmn2r95	0	0	0	0	0	0	0	0
Vmn2r13	0	0	0	0	0	0	0	0
Akain1	0	0	0	0	0	0	0	0
Vmn1r113	0	0	0	0	0	0	0	0
Gm3756	23.6444	22.2578	22.9594	24.2278	27.7626	24.7447	25.9312	23.5744
C2cd4d	0	0	0	0	0	0	0	0
Phf11b	38.1438	56.9262	101.223	95.3639	60.4064	47.7452	102.892	100.888
Apol11a	0	0	0	0	0	0	0	0
Vmn2r36	0	0	0	0	0	0	0	0
Vmn1r57	0	0	0	0	0	0	0	0
Gm8741	2.68057	2.86178	2.69056	1.94299	4.43459	2.68204	3.48278	2.86847
Vmn2r106	0	0	0	0	0	0	0	0
Gm3072	0	0	0	0	0	0	0	0
Gm17099	0	0	0	0	0	0	0	0
Gm17021	0	0	0	0	0	0	0	0
Vmn1r69	0	0	0	0	0	0	0	0
Gm17101	0	0	0	0	0	0	0	0
Gm8358	0	0	0	0	0	0	0	0
Gm17117	0	0	0	0	0	0	0	0
Vmn2r105	0	0	0	0	0	0	0	0
Trbv10	0	0	0	0	0	0	0	0
Gm17129	0	0	0	0	0	0	0	0
Gm8374	0	0	0	0	0	0	0	0
Vmn2r96	0	0	0.0166518	0	0	0	0	0
Klhdc7b	0	0	0	0	0	0	0	0
Trgc3	0	0	0	0	0	0	0	0
Spmip2	0.459322	0.544858	0.102452	0.443913	0.552638	0.153191	0.0542528	0.16384
4930471C04Rik	0	0.141159	0	0	0	0	0	0
4930433I11Rik	0	0	0	0	0	0	0	0
Apol11b	0	0	0	0	0	0	0	0
Gm17669	0	0	0	0	0	0	0	0
Eif3s6-ps2	3.4039	8.95235	7.37548	6.67342	3.62739	7.78462	8.17889	6.01303
Gm6526	0	0	0	0	0	0	0	0
Gm7876	0	0	0	0	0	0	0	0
Gm4222	0	0	0	0	0	0	0	0
H2-Q2	0.117989	0	0.10527	0.342094	0.14196	0.104937	0.334472	0.0561157
Gm8224	0	0	0	0	0	0	0	0
Gm17189	0	0	0	0	0	0	0	0
Sec14l5	0.0448319	0.0212722	0	0	0	0.0199362	0.0423626	0
Gm17126	0	0	0	0	0	0	0	0
Gm16506	0	0	0	0	0	0	0	0
Gimd1	0	0	0	0	0	0	0	0
Siah3	0	0	0	0	0	0	0	0
Gm17366	0	0	0	0	0	0	0	0
Gm8220	0	0	0	0	0	0	0	0
Gm17230	0.0652803	0.0309748	0.0582431	0.0315452	0	0.0290294	0.0308424	0
Gm17541	0	0.232576	0	0.236859	0	0.435939	0.463164	0.23312
Gm8094	0	0	0	0	0	0	0	0
Vmn1r29	0	0	0	0	0	0	0	0
Gpr62	0.130164	0.370569	0.116133	0.125798	0	0	0.0614975	0
Yy2	0	0	0	0	0	0	0	0
Gm7929	0	0	0	0	0	0	0	0
Gm17161	0	0	0	0	0	0	0	0
Gm5093	0.742313	0.704438	0.662292	0.478274	0	1.10033	0	0.470724
Gm5705	0	0	0	0	0	0	0	0
Gm17098	0.204885	0	0.182798	0	0.986036	0.364439	0	0.389771
Tspy-ps	0	0	0	0	0	0	0	0
Gm3208	0	0	0	0	0	0	0	0
Gm3636	0	0	0	0	0	0	0	0
Gm3095	0	0	0	0	0	0	0	0
Gm17064	0	0	0	0	0	0	0	0
Gm3191	0	0	0	0	0	0	0	0
Zfp964	0.406265	0.353408	0.0906175	0.147239	0.386968	0.270992	0.175949	0.273727
Vmn2r103	0	0	0	0	0	0	0	0
Gm16494	0	0	0	0	0	0	0	0
Gm8340	0	0	0	0	0	0	0	0
Alyreffm11	0	0	0	0	0	0	0	0
Sco2	0	0	0	0	0	0	0	0
Gm17022	2.09329	1.19189	0.747054	0.674355	3.8618	1.73761	1.84613	0.929195
Rpl29-ps5	0	0.263721	0.247942	0	0.334358	0	0	0
Gm8425	0	0.158781	0	0.485115	0	0.297617	0	0
Gm8032	0	0	0	0	0	0	0	0
Gm3573	0	0	0	0	0	0	0	0
Vmn2r18	0	0	0.0228134	0	0	0	0	0
Igkv1-115	0	0	0	0	0	0	0	0
Cox16	4.04766	3.12499	2.69319	3.44775	3.96202	3.26431	2.98198	3.52384
Vmn2r108	0	0	0	0	0	0	0	0
Gm5258	0	0	0	0	0	0	0	0
Gm9671	0	0	0	0	0	0	0	0
Or2t35	0	0	0	0	0	0	0	0
Inafm1	15.7928	16.0521	11.6585	12.8612	14.9503	14.9014	13.0292	11.6669
Ear-ps5	0	0	0	0	0	0	0	0
Ces2h	0	0	0	0	0	0	0	0
Gm8050	0	0	0	0	0	0	0	0
Gm17153	0	0	0	0	0	0	0	0
Gm17141	0	0	0	0	0	0	0	0
Gm17091	0	0	0	0	0	0	0	0
Rpl19-ps4	0.205868	0.586093	0.551027	0.397924	0.743077	1.09857	0.778116	1.37075
Srsx	0	0	0	0	0	0	0	0
Gm5778	1.20026	1.59462	1.07087	0.811994	0.722051	0.747236	1.13415	1.37002
Speer4f2	0	0.191084	0.449128	0.0973013	0.242265	0.268624	0	0.191531
Gm4707	0.325123	0.617069	0.652669	0.706987	0.488969	0.216868	0.384019	0.154628
Gm17155	0	0	0	0	0	0	0	0
Gm17177	0	0	0	0	0	0	0	0
Gm16490	0	0	0	0	0	0	0	0
Ccdc168	0.0513745	0.0182825	0.0515659	0.00620638	0.0463588	0.0114228	0.00606811	0.0244337
Rpl36-ps12	4.94875	7.20092	10.891	10.522	10.3205	11.15	14.0285	7.21777
Gm2855	0	0	0	0	0	0	0	0
Gm17188	0	0	0	0	0	0	0	0
Vmn2r100	0	0	0	0	0	0	0	0
Cldn34a	0	0	0	0	0	0	0	0
Gm17102	0	0	0	0	0	0	0	0
Gm6257	0.565571	0.939251	0.630754	1.50315	1.70118	0.251503	0.80163	1.34493
Cyp2a22	0	0	0	0	0	0	0	0
Or4n4	0	0	0	0	0	0	0	0
Vmn1r56	0	0	0	0	0	0	0	0
Gm3851	0	0.767941	0	0.391041	0	0	0.382329	0
Vmn2r17	0	0	0	0	0	0.00940063	0	0
Gm17146	5.18821	1.9694	9.87503	2.67422	3.74535	1.84571	2.94147	1.974
Gm6337	0	0	0	0	0	0	0	0
Gm17053	0	0	0	0	0	0	0	0
Vmn2r80	0	0	0	0	0	0	0	0
A830073O21Rik	0	0	0	0	0	0	0	0
Gm3030	0	0	0	0	0	0	0	0
Ube2d2a	30.8402	27.7885	30.3148	29.8486	31.2694	27.7352	29.0153	28.2556
Gm17019	0	0	0	0	0	0	0	0
Tnnc1	4.5732	4.92633	2.97745	3.10579	3.42034	5.16656	3.97093	1.17568
Gm4353	2.10499	0.873945	0.704278	1.52578	0.79145	1.4041	1.11884	0.750848
Gm6918	0	0	0	0	0	0	0	0
Speer1h	0	0	0	0	0	0	0	0
Dnajb6-ps	16.5722	13.6062	9.96792	12.5971	17.6987	13.2485	12.3164	12.7525
1700099I09Rik	2.90774	0.965783	5.448	3.51274	3.14863	1.55165	2.19807	3.04242
Gm17231	0	0	0.103795	0.112433	0	0	0	0
Gm9587	0	0	0	0	0	0	0	0
Gm17409	0	0	0	0	0	0.118954	0	0
Gm8267	0	0	0	0	0	0	0	0
Vmn1r185	0	0	0	0	0	0	0	0
Vmn2r62	0	0	0	0	0	0	0	0
Gm8582	0	0	0	0	0	0	0	0
Vmn2r52	0	0	0	0	0	0	0	0
Gon7	19.1594	15.5967	13.4484	11.6716	18.2448	14.2941	12.527	15.7196
Speer1k	0	0	0	0	0	0	0	0
Gm3053	0	0	0	0	0	0	0	0
Gm3646	0	0	0	0	0	0	0	0
Ccl19-ps4	0	0	0	0	0	0	0	0
Gm7399	0.149962	0.426932	0.133796	0.289863	0.180428	0.266746	0.141702	0.427931
Gm17138	0	0	0	0	0	0	0	0
Vmn2r114	0	0	0	0	0	0	0	0
6530401F13Rik	0	0	0	0	0	0	0	0
Or6k8-ps1	0	0	0	0	0	0	0	0
Gm17709	0.704384	2.11674	1.67587	1.9288	0.847487	2.08821	1.33117	2.12169
Tmsb10b	113.28	142.999	122.608	141.273	90.0119	138.264	131.608	122.388
C2cd4b	0	0	0	0	0	0	0	0
Rps2-ps10	22.0001	13.6654	8.56518	7.08737	10.7483	18.262	16.6307	11.2876
Gm17038	0	0	0	0	0	0	0	0
Gm3123	0	0	0	0	0	0	0	0
Vmn2r78	0	0	0	0	0	0	0.0170879	0
Vmn2r128	0	0	0	0	0	0	0	0
Gm17115	0.726935	0.965783	0.778286	0.702549	1.22447	1.03443	0.549517	0.829751
Gm4868	0	0	0	0	0	0	0	0
Hspa1a	0.954056	0.740764	0.619062	0.544848	1.09571	0.887084	0.655642	0.659997
Tmem207	0	0	0	0	0	0	0	0
Or2r3	0	0	0	0	0	0	0	0
Gm17354	2.32863	2.08928	2.90865	2.53694	2.29231	1.95807	2.88049	2.57744
Rbmyf3	0	0	0	0	0	0	0	0
Ndufab1-ps	11.822	8.6098	10.3023	7.43981	11.9083	11.9813	11.4307	10.4605
Gm9672	0	0	0	0	0	0	0	0
B930036N10Rik	2.43248	1.86048	2.94767	2.31579	1.96567	1.09784	1.1321	1.17415
E130317F20Rik	1.68404	1.02007	0.927073	1.55828	1.33641	1.27467	1.01571	0.783885
Gm3339	0	0	0	0	0	0	0	0
Smim35	0.642267	0.761872	0.811794	0.775901	0.643959	1.04723	1.46665	1.0182
Gm6611	0.708076	0.191985	0.270748	0.195521	0.243408	0.179927	0.0955822	0.0962172
Gm17072	0	0	0	0	0	0	0	0
Gm17139	0	0	0	0	0	0	0	0
Cyp2c69	0	0	0	0	0	0	0	0
Myh15	0	0.0385182	0.0724273	0	0	0	0	0.0193041
Gm4468	1.75058	1.66126	1.1714	1.26889	1.05311	1.55692	0.413539	0.416287
Eif1ad6	0	0	0	0	0	0	0	0
Gbp11	0.0477963	0.0453576	21.7057	17.2299	0	0.0425089	13.9104	12.1843
Gm17062	0	0	0	0	0	0	0	0
Gm9027	1.55725	0.92362	2.43141	2.82189	2.10782	2.59684	2.20721	1.11094
Gm2108	0	0	0	0	0	0	0	0
Vmn2r59	0	0	0	0	0	0	0	0
Peg10	0.0192992	0.0183145	0.0172187	0.0746069	0.06966	0.0171642	0.0547085	0.0183573
Gm2244	0	0	0	0	0	0	0	0
Gm5501	0	0	0	0	0	0	0	0
Gm17198	0	0	0	0	0	0	0	0
Gm17163	0	0	0	0	0	0	0	0
Esp6	0	0	0	0	0	0	0	0
Gm17086	0	0	0	0	0	0	0	0
Vmn2r85	0	0.0535459	0.0671231	0.0727093	0.0226294	0.0334553	0	0.0357808
Vmn2r4	0	0	0	0	0	0	0	0
Gm17229	0.137026	0.0433449	0	0.0441431	0.164864	0.0812452	0	0
Kif4-ps	0	0	0	0	0	0	0	0
Gm7925	0	0	0	0	0	0	0	0
Gm7289	0.175296	0	0.469199	0.338831	0.632729	0.623618	0.165641	0.166741
Bend4	21.54	19.7246	9.75417	10.4527	19.9499	18.1617	9.22369	8.96309
1700121N20Rik	0	0	0	0	0	0	0	0
A230065N10Rik	0	0	0	0	0	0	0	0
Gm4540	1.79955	3.13084	2.40833	2.89863	1.08257	1.33373	1.98383	3.42345
Pramel58	0	0	0	0	0	0	0	0
Dynlt1a	10.9761	12.5622	11.8644	12.6187	12.2627	10.8346	11.7392	10.0102
Serpina4-ps1	0	0	0	0	0	0	0	0
Or12d12	0	0	0.0372597	0	0	0.0371418	0	0.0397235
Vmn2r16	0	0	0	0	0	0	0	0
Kcnb2	0	0	0	0	0	0.00754592	0	0
Gm17224	0	0	0	0	0	0	0	0
Gm6793	28.6334	41.8571	20.9809	26.2598	23.1625	23.4069	30.3951	22.0206
Gm3294	0	0	0	0	0	0	0	0
Gm17215	0	0	0	0	0	0	0	0
Zfp804b	0	0	0	0	0	0	0	0
Gm5819	0.293092	0	0	0	0.352637	0	0	0.557577
Gm17039	0.0525066	0.0747414	0.257656	0.304471	0.0947608	0.0233491	0.148844	0.0998884
Ear-ps4	0	0	0	0	0	0	0	0
Gm9376	0	0	0	0	0	0	0	0
Vmn2r113	0	0	0	0	0	0	0	0
Sec61bl	2.19736	2.54863	1.08916	1.41576	2.64377	2.6057	1.15352	1.16118
Fancf	7.22851	8.30384	5.49886	6.39772	5.76752	7.98533	4.88911	6.94812
Vmn2r90	0	0	0	0	0	0	0.0644135	0
B930094E09Rik	0.518821	0.29541	0.277735	0.300849	0	0.369142	0.294147	0.1974
AA543401	0	0	0	0	0	0	0	0
D030025P21Rik	0	0	0	0	0	0	0	0
BC050972	0	0.116067	0	0	0	0.108777	0.115571	0
Gm17089	0.553806	0.875915	0.988212	1.15966	0.666317	0.656722	1.48269	1.05356
Gm6482	0	0	0	0	0	0	0	0
Gm3370	0	0	0	0	0	0	0	0
Gm7052	0	0	0	0	0	0	0	0
Gm8005	0	0	0	0	0	0	0	0
Gm17026	0	0	0	0	0	0	0	0
Vmn2r86	0	0	0	0	0	0	0	0
Rergl	0	0	0	0	0	0	0	0
Gm5624	0	0	0	0	0	0	0	0
Pramel45	0	0	0	0	0	0	0	0
Gm3696	0	0	0	0	0	0	0	0
Gm9075	0	0	0	0	0	0	0	0
4833427F10Rik	0	0	0	0.168612	0	0	0.0824275	0
Gm20523	0	0	0	0	0	0	0	0
Vmn2r-ps38	0	0	0	0	0	0	0	0
Gm3584	0	0	0	0	0	0	0	0
Gm20460	0	0	0	0	0	0	0	0
Gm45351	0.202228	0.143932	0.180428	0.146583	0.243313	0.179857	0.334406	0.0480897
Vmn2r-ps75	0	0	0	0	0	0	0	0
Gm20432	0	0.976821	0.459189	0	0.619231	0.915471	0.972645	0
Gm20407	0	0	0	0	0	0	0	0
4930515G01Rik	3.30181	1.56667	1.565	1.89468	3.22775	1.28474	2.14497	1.47219
Gm18489	0	0	0	0	0	0	0	0
Gm20416	0	0	0	0	0	0	0	0
Gm5967	0	0	0	0	0	0	0	0
Gm20457	6.79183	3.40169	2.86151	5.28766	3.85884	3.69142	3.74368	2.51237
Gm20471	0	0	0	0	0	0	0	0
Gm20470	0	0.73778	2.08092	2.62978	0	0.345722	1.10194	2.95802
Gm7211	0	0	0	0	0	0	0	0
Dnaaf4	0	0	0	0	0	0	0	0
Cd9-ps	1.9795	3.0056	3.00239	4.0175	0.952662	3.16894	3.1798	3.5775
Vmn2r-ps87	0	0	0	0	0	0	0	0
Gm38505	0	0	0	0	0	0	0	0
Gm20480	0	0	0	0	0	0	0	0
Gm18358	0	0	0	0	0	0	0	0
Tnxa	0	0	0.0335861	0	0	0	0	0.035807
Stk19-ps1	1.49324	2.36175	2.88658	2.40524	1.79661	2.43476	1.17583	1.65709
1110038B12Rik	33.5345	34.5879	55.9724	53.9702	37.3556	36.0805	43.1675	44.6031
Vmn2r-ps49	0	0	0	0	0	0	0	0
Vmn1r-ps58	0	0	0	0	0	0	0	0
A930009A15Rik	0	0	0	0	0	0	0	0
Vmn2r-ps67	0	0	0	0	0	0	0	0
Slc22a13b	0.441247	0.167493	0.236208	0.511733	0.212356	0.235461	0.0833886	0.587598
Gm18522	0	0	0	0	0	0	0	0
Gm18560	0	0	0	0	0	0	0	0
Gm19345	4.79426	2.70519	7.97685	6.88752	3.58568	2.65053	5.01994	4.19053
Vmn2r-ps62	0	0	0	0	0	0	0	0
Gm20529	0	0	0	0	0	0	0	0
Gm20443	0	0	0	0	0	0	0	0
Gm20528	0	0	0	0	0	0	0	0
Gm7230	0	0	0	0	0	0	0	0
Gm19807	3.27938	8.42087	6.54017	5.77944	4.17772	5.66165	4.19243	4.03679
Gm8815	0	0	0	0	0.24969	0	0	0
Gm2381	0	0	0	0	0	0	0	0
Gm7651	0	0	0	0	0	0	0	0
Vmn1r-ps28	0	0	0	0	0	0	0	0
Gm5977	0	0	0	0	0	0	0	0
Gm18889	0	0.525738	0.123571	0.669274	0.166639	0.369539	0.654363	0.395226
Lgals1-ps1	0	0	0	0	0	0	0.330382	0
Gm20521	0.206695	0	0.0922066	0.0998804	0	0.0919148	0.19531	0
Gm20403	0	1.9694	0.925784	0	0.832299	1.23047	0.653659	0.987002
Vmn1r-ps27	0	0	0	0	0	0	0	0
Gm6004	0	0	0	0	0	0	0	0
1700031A10Rik	0	0	0	0	0	0	0	0
Gm4246	0	0.56529	0	0	0	0	0	0.566612
Gm20522	1.80528	0.622973	1.02498	0.951667	1.57967	0.875769	0.465232	0.156107
Gm20515	0	0	0	0	0	0	0	0
H2-T9	1.1104	0.65859	0.495349	0.804862	0.333997	1.23445	1.57386	0.660131
Esp34	0	0	0	0	0	0	0	0
Gm17973	0	0	0	0	0	0	0	0
Gm20493	0.9847	0.622973	2.9285	1.58611	0.394917	0.875769	1.86093	1.56107
Gm20426	0	0	0	0.168726	0.420102	0	0	0
Vmn1r-ps63	0	0	0	0	0	0	0	0
Gm20467	0	0	0	0	0	0	0	0
Trav9n-1	0	0	1.35454	1.10045	0	0	0	0.361027
H2-Q3	0	0	0	0	0	0	0	0
Gm20455	0	0	0	0	0	0	0	0
Gm18359	0	0	0	0	0	0	0	0
Gm2308	0	0.364848	0.22868	0.371567	0.154191	0	0.121096	0.243801
Gm20444	0	0	0	0	0	0	0	0
Vmn2r-ps68	0	0	0	0	0	0	0	0
Zfp963	2.63044	2.868	2.49668	2.37993	3.50152	2.6381	2.64421	1.54383
Gm20519	1.43362	0.340119	4.79654	11.4306	2.1561	0.637515	5.07997	2.3864
Vmn2r-ps79	0	0	0	0	0	0	0	0
Gm3585	0	0	0	0	0	0	0	0
Gm5682	0	0	0	0	0	0	0.481507	0
Gm20500	0	0	0	0	0	0	0	0
Gm20540	0.805178	0.611277	1.00573	0.622534	1.55001	0.429664	0.456498	0.153177
Gm9577	0.147329	0.326228	0.175263	0.617009	0.295434	0.262062	0.324834	0.467131
Gm7031	0	0	0	0.135311	0	0	0.132297	0.133175
Vmn1r-ps46	0	0	0	0	0	0	0	0
Gm19301	0	0	0	0	0	0	0	0
Neat1	93.6496	46.7342	102.135	88.9813	86.0084	51.0933	53.4355	45.394
Gm20465	0	0	0	0	0	0	0	0
1700116B05Rik	0	0	0	0	0	0	0	0
Gm19684	1.27789	0.757931	1.35391	1.62096	1.15313	0.852394	1.58485	1.74732
Gm8752	0	0.0720795	0	0	0	0.0675525	0.215314	0.0722481
Hmgb1-ps7	1.58849	3.95703	5.13753	3.2623	1.6723	3.35531	5.25348	4.34403
Gm20412	0	0	0	0	0	0	0	0
Gm8801	0	0	0	0	0	0	0	0
Vmn1r-ps56	0	0	0	0	0	0	0	0
Dtnbos	0.154835	0.0734673	0.138143	0.14964	0.279436	0.344266	0.146306	0
Vmn2r-ps77	0	0	0	0	0	0	0	0
Gm6659	0	0	0	0	0	0	0	0.223744
Gm20452	0	0	0	0	0	0	0	0
Or14j2	0.0770003	0	0	0	0.370575	0.136965	0	0
Gm17919	0	0	0	0	0	0	0	0
Gm18200	0	0	0	0	0	0	0	0
Gm20543	0	0	0	0	0	0	0	0
Gm20454	0	0	0	0	0	0	0	0
Vmn1r258	0	0	0	0	0	0	0	0
Gm8877	0	0	0	0	0	0	0	0
Cdk3	0.498711	0.394388	0.96406	1.6066	0.20001	0.221771	0.706864	0.948746
Gm6887	0	0	0	0	0	0.237415	0	0
Vmn1r-ps29	0	0	0	0	0	0	0	0
Gm20530	0	0	0	0	0	0	0	0
Prps1l1	0.690935	0.145707	0.273979	0.14839	0.369469	0.136556	0.145084	0
Gm20447	0	0	0	0	0	0	0	0
Vmn2r-ps76	0	0	0	0	0	0	0	0
Gm3623	0	0	0	0	0	0	0	0
4930518C09Rik	0	0	0	0	0	0	0	0
Gm20509	0	0	0	0	0	0	0	0
Vmn1r-ps26	0	0	0	0	0	0	0	0
Zfp419	0	0	0	0	0	0	0	0
Gm20415	0	0	0	0	0	0	0	0
Gm3563	0	0	0	0	0	0	0	0
Gm6726	0	0	0	0	0	0	0	0
Gm6633	0	0	0	0	0	0	0	0
Vmn1r-ps60	0	0	0	0	0	0	0	0
Esp36	0	0	0	0	0	0	0	0
Gm18284	4.98872	3.94516	6.86187	4.62048	4.50168	6.28554	4.51753	3.55895
Vmn1r-ps55	0	0	0	0	0	0	0	0
Vmn2r-ps57	0	0	0	0	0	0	0	0
Vmn2r-ps82	0	0	0	0	0	0	0	0
Vmn1r-ps66	0	0	0	0	0	0	0	0
Gm8868	0	0	0	0	0	0	0	0
Zfp977	0	0.085686	0	0.0872639	0	0.0803045	0	0
Vmn1r-ps40	0	0	0	0	0	0	0	0
Gm26940	0	0	0	0	0	0	0	0
Gm4831	0	0	0	0	0	0	0	0
Or11a2-ps1	0	0	0	0	0	0	0	0
Malat1	329.454	258.736	263.854	241.187	225.55	142.866	159.362	154.199
Esp31	0	0	0	0	0	0	0	0
Gm20525	0	0	0	0	0	0	0	0
Hspe1-ps3	0	0.881607	0.828861	0.897842	1.11774	1.23936	0.877838	0.441835
Tlx1os	0	0	0	0	0	0	0	0
Smim40	0.956636	0.453913	0.426756	0.770453	1.53465	0.141802	1.35592	1.06161
Vmn1r-ps62	0	0	0	0	0	0	0	0
Vmn1r-ps64	0	0	0	0	0	0	0	0
Gm3363	0	0	0	0	1.0067	0	0.0878472	0
Gm20548	0.707396	0.596714	1.82329	1.06348	0.756543	0.419428	0.742704	0.448582
Gm20532	0	0	0	0	0	0	0	0
Vmn2r-ps83	0	0	0	0	0	0	0	0
Gm20430	1.24316	5.30881	9.98237	7.80949	2.99145	8.84513	8.81019	5.91248
Vmn1r-ps68	0	0	0	0	0	0	0	0
Gm20441	0	0	0	0	0	0	0	0
Gm20392	0	0	0	0	0	0	0	0
Gm20391	0	0	0	0	0	0	0	0
BC023719	0	0	0	0	0	0	0	0
Gm17782	0.146213	0.138753	0	0	0.175918	0.130038	0.13816	0
Gm20479	0	0	0	0	0	0.205816	0	0
A930015D03Rik	0.115812	1.09903	0.309984	0.559636	0.278682	0.309002	0.109433	0.220321
1700039E22Rik	0	0	0	0	0	0	0	0
Vmn2r-ps58	0	0	0	0	0	0	0	0
Gm20511	8.46497	2.67769	2.01399	2.1816	4.07389	1.75666	0.533248	0.53679
Or14c42-ps1	0	0	0	0	0	0	0	0
Gm20535	0.608837	0.385182	0.362136	0.392275	0	0.180495	0.671186	0.579124
Gm6623	0	0	0	0	0	0	0	0
A730060N03Rik	0	0	0	0	0	0	0	0
Gm19203	0	0	0	0	0	0	0	0
Gm20549	0	0	0	0	0	0	0	0
Lncob1	0	0	0	0	0	0	0	0
Vmn2r-ps59	0	0	0	0	0	0	0	0
H2-Pb	0	0	0	0	0	0	0	0
Gm4189	2.08973	0.283301	1.0654	1.15407	0.718365	1.59305	0.564179	0.567927
Gm20401	0	0	0	0	0	0	0	0
Gm20536	0	0	0	0	0	0	0	0
Gm7648	0	0	0	0	0	0	0	0
Or14o1-ps1	0	0	0	0	0	0	0	0
Gm20483	0	0	0	0	0	0	0	0
Gm20541	0	0.086844	0	0	0	0	0	0
Gm20546	0.204342	0.129278	0.0607714	0.0658291	0	0.0605791	0	0
Gm20399	0	0	0	0	0	0	0	0
Gm20445	0	0	0	0	0.273996	0	0	0
Gm20463	0	0	0	0	0	0	0	0
Or14s1-ps1	0	0	0	0	0	0	0	0
Actc1dt	0	0	0	0	0	0	0	0
Vmn1r-ps59	0	0	0	0	0	0	0	0
4930556N13Rik	0.124437	0	0	0	0	0	0	0
Or14n1-ps1	0	0	0	0	0	0	0	0
Gm20485	0	0	0	0	0	0	0	0
Gm9921	0	0	0	0	0	0	0	0
Gm20402	0	0	0	0	0	0	0	0
Gm20462	0	0	0	0	0	0	0	0
Vhl-ps1	0	0	0	0	0	0	0.203653	0
Gm9613	0	0	0.5857	0	0	0	0	0
Gm18354	0	0	0	0	0	0	0	0
Gm5594	0	0	0	0	0	0	0	0
Gm20507	0	0	0	0	0	0	0	0
Or14j4	0.198026	0.0939612	0.0441698	0.0956915	0.119129	0.13209	0.187119	0.0470905
Gm20453	0	0	0	0	0	0	0	0
Gm20513	0	0	0	0.17295	0	0	0.169097	0
Zfp141	8.32586	8.62845	11.9089	10.7543	9.60392	9.2384	11.4887	9.65429
Gpank1	17.7354	14.6861	16.0679	12.0447	17.5487	16.0171	12.6175	11.4637
Gm20406	0.608357	0	0	0	0	0	0	0
Vmn2r-ps86	0	0	0	0	0	0	0	0
Vmn2r-ps65	0	0	0	0	0	0	0	0
Tprgl-ps2	0	0	0	0	0	0	0	0
Gm18779	0	0	0	0	0	0	0	0
Vmn1r-ps69	0	0	0	0	0	0	0	0
Gm20545	0	0	0	0	0	0	0	0
Tprgl-ps1	0	0	0	0	0	0	0	0
Vmn2r-ps70	0	0	0	0	0	0	0	0
Vmn2r-ps40	0	0	0	0	0	0	0	0
Gm20526	0	0	0	0	0	0	0	0
Rpl9-ps9	0	0	0	0	0	0	0	0
Gm18734	0	0	0	0	0	0.141626	0	0.302941
Vmn2r-ps37	0	0	0	0	0	0	0	0
Vmn2r-ps78	0	0	0	0	0	0	0	0
Vmn2r-ps46	0	0	0	0	0	0	0	0
Gm18733	0	0	0	0	0	0	0.12457	0.125398
Gm7696	0	0	0	0	0	0	0	0
Gm20387	0	0	0	0	0	0	0	0
Vmn1r-ps31	0	0	0	0	0	0	0	0
Vmn2r-ps56	0	0	0	0	0	0	0	0
Vmn2r-ps45	0	0	0	0	0	0	0	0
Gm2991	3.21669	3.56133	2.39161	2.07252	1.61258	4.76808	3.03951	1.78483
Gm20456	2.00521	0.31715	1.1927	1.93794	1.60839	0.594462	0.315794	0.635783
V1rd19	0	0	0	0	0	0	0	0
Gm8835	0	0	0	0.212748	0	0	0	0
Gm18737	0.686593	0	0.245031	0.132712	0	0.488512	0.648776	0.261234
Gm8878	0	0.0707841	0	0	0	0	0	0
Gm18833	0	0	0	0	0	0	0	0
Vmn1r-ps83	0	0	0	0	0	0	0	0
Gm8902	0.117397	0.334222	0	0.113459	0.282496	0	0	0.111668
Gm20472	0	0	0	0	0	0	0	0
Vmn1r-ps57	0	0	0	0	0	0	0	0
Gm18360	0	0	0	0	0	0	0	0
Gm18520	0	0	0	0	0	0	0	0
Gm20395	0	0	0	0	0	0	0	0
Gm20518	0.0337621	0	0.12049	0	0	0	0	0.0321145
Cyp21a2-ps	0	0	0	0	0	0	0	0
Gm20473	0	0	0	0	0	0	0	0
Vmn1r180	0	0	0	0	0	0	0	0
Gm20478	0	0	0.111346	0	0	0	0	0
Vmn1r-ps65	0	0	0	0	0	0	0	0
Gm18808	0	0	0	0	0	0	0	0
Gm20495	0	0	0	0	0	0	0	0
Gm20531	0.562276	0.71145	0.752495	0.271707	0	0	0.442755	0.445696
Gm20421	0	0	0	0	0	0	0	0
Rpl9-ps5	0	0	0	0	0	0	0	0
Vmn1r-ps71	0	0	0	0	0	0	0	0
Gm18159	0	0	0	0	0	0	0	0
Vmn1r-ps53	0	0	0	0	0	0	0	0
Gm20482	0	0	0	0	0	0	0.0739541	0.0744454
B230208B08Rik	0	0	0	0	0	0	0	0
Gm20451	0	0	0	0	0	0	0	0
Gm20420	0	0	0	0	0	0	0	0
Gm20405	1.12373	0	1.0026	1.62905	2.02805	0	0	1.60334
Vmn1r-ps84	0	0	0	0	0	0	0	0
1700092C10Rik	0	0	0	0	0	0	0	0
Gm20400	0	0	0	0	0	0	0	0
Gm4252	0	0	0	0	0	0	0	0
Gm20484	0	0	0	0	0	0	0	0
Gm20396	0	0	0	0	0	0	0	0
Gm19246	0	0	0	0	0	0	0	0
Vmn1r-ps77	0	0	0	0	0	0	0	0
H2-M10.5-ps1	0	0	0	0	0	0	0	0
Gm20394	0	0	0	0.132008	0	0	0	0
Gm18343	0	0	0	0	0	0	0	0
Gm20547	0	0	0	0	0	0	0	0
Gm4152	0.466187	2.6544	0.831864	3.15383	1.68269	2.07308	2.20255	0.886871
Gm20542	0	0	0	0	0	0	0	0
Vmn1r-ps86	0	0	0	0	0	0	0	0
Gm20397	0	0	0	0	0	0	0	0
Art2a	0.409443	0.0971381	0.182653	0.296781	0.246313	0.637261	0.290168	0.486827
Garin5b	0	0	0	0.0906349	0.0564168	0	0	0
Actl9	0	0	0	0.181138	0	0	0	0
Gm3611	0	0	0	0	0	0	0	0
Gm4271	0	0	0	0	0	0	0	0.125784
Gm20389	0	0	0	0	0	0	0	0
Gm18191	0	0	0	0	0	0	0	0
Or14q1-ps1	0	0	0.371112	0	0.834093	0	0.524054	0.263768
Gm20461	0.421861	0	0	0	0	0	0	0
Gm17907	6.88643	4.12741	8.40769	5.95484	2.18039	1.61174	2.73984	1.37902
Nlrp1c-ps	6.25286	4.80357	9.72971	9.13659	5.68718	4.36947	7.03388	5.09803
Vmn2r-ps80	0	0	0	0	0	0	0	0
Vmn2r-ps64	0	0	0	0	0	0	0	0
Vmn2r-ps84	0	0	0	0	0	0	0	0
Vmn2r-ps72	0	0	0	0	0	0	0	0
Pagr1b	0	0.176194	0.165653	0	0.446775	0.165128	0	0
Vmn1r-ps61	0	0	0	0	0	0	0	0
Gm20501	0	0	0	0	0	0	0	0
Vmn2r-ps55	0	0	0	0	0	0	0	0
Gm20468	0.444447	0.0702951	0	0.143179	0.0891236	0	0.279978	0.140919
Gm8738	0.782173	2.2268	1.04678	1.1339	0.47054	2.08694	0	0.372001
Gm20537	0	0	0	0	0	0	0	0
Or14r1-ps1	0	0	0	0	0	0	0	0
Skiv2l-ps1	0	0.185566	0	0	0.47054	0	0.184773	0.186
Gm20422	0	0.0899136	0.0845341	0	0	0	0	0.0901239
Gm20319	0	0	0	0	0	0	0	0
Vmn1r-ps80	0	0	0	0	0	0	0	0
Vmn2r-ps41	0	0	0	0	0	0	0	0
Gm20491	0	0	0	0	0	0	0	0
Gm20496	0	0	0	0	0	0	0	0
Gm20287	0	0	0	0	0	0	0	0
Gm4287	0	0	0	0	0	0	0	0
Gm20428	0	0	0.405644	0	0.547023	0	0	0
Gm18128	0	0	0	0	0	0	0	0
Stk-ps1	0	0	0	0	0	0	0	0
Or11a3-ps1	0.706964	0.536715	0.883056	0.273299	0.850591	0.880261	0.53442	0.53797
Gm8696	0	0	0	0	0	0.297231	0	0
Med20	9.60966	7.38551	8.79318	8.47231	9.82872	8.34349	7.47013	8.45555
Gm20475	0	0	0	0	0	0	0	0
Gm8750	0.0837134	0.0794422	0	0.0809051	0.100721	0.0744527	0.158205	0.079628
Gm4011	0	0	0	0	0	0	0	0
Gm20414	0	0	0	0	0	0	0	0
Gm3617	0	0.220005	0	0.224056	0	0	0	0
BC051226	3.91647	4.15389	7.91351	9.12873	3.46481	3.89301	10.2315	8.54636
Gm20477	0	0	0	0	0	0	0	0
Gm20409	0	0	0	0	0	0	0	0
Vmn2r-ps73	0	0	0	0	0	0	0	0
Or11a5-ps1	0	0	0	0	0	0	0	0
Gm20544	2.2377	2.47744	2.49559	1.80219	3.36538	2.65354	2.11444	1.59637
Plut	0	0	0	0	0	0	0	0
Gm4134	0	0	0	0	0	0	0.431903	0
Serpinb10	0.405542	0.384851	0.131573	0.49883	0.798435	0.622992	0.696737	0.315614
Vmn2r-ps43	0	0	0	0	0	0	0	0
2810047C21Rik1	0.654796	0.207129	0.0973683	1.16019	0.787825	0	0.618731	1.03807
Gm5583	0	0	0	0	0	0	0	0
Obox4-ps35	0	0	0	0	0	0	0	0
Gm7393	0.17411	0.165227	0	0	0	0	0	0
4930488B22Rik	0	0	0	0	0	0	0	0
Vmn1r62	0	0	0	0	0	0	0	0
Vmn1r-ps45	0	0	0	0	0	0	0	0
Gm3211	0	0	0	0	0	0	0	0
Vmn2r-ps53	0	0	0	0	0	0	0	0
Gm18199	0	0	0	0	0	0	0	0
Ly6g6c	0	0	0	0	0	0	0	0
Vmn2r-ps85	0	0	0	0	0	0	0	0
Gm20534	0	0	0	0	0	0	0	0
Gm20429	0	0	0	0	0	0	0	0
Gm20449	0	0	0	0	0	0.0297463	0	0
Gm20492	4.94875	3.84239	6.42222	4.34794	1.62386	6.00178	2.55064	2.99552
Gm20427	0	0.0329029	0.0618686	0.0670176	0.208579	0.0308364	0.0327622	0.0989396
Gm20490	0	0	0	0	0	0	0	0
Gm20486	0	0	0	0	0	0	0	0
1700010K23Rik	0	0	0	0	0	0	0	0
Gm20442	0	0	0	0	0	0	0	0
Or11a6-ps1	0	0	0	0	0	0	0	0
4931413I07Rik	0	0	0	0	0	0	0	0
Gm20386	0	0	0	0	0	0	0	0
Gm20508	0	0.250724	0	0	0	0	0	0
Gm20450	0	0	0	0	0	0	0	0
Scnm1	26.0307	25.4357	28.4209	26.019	25.0266	26.6396	26.6747	25.9474
Vmn2r-ps81	0	0	0	0	0	0	0	0
Gm20481	0	0	0	0	0	0	0	0
Vmn1r-ps67	0	0	0	0	0	0	0	0
Vmn2r-ps42	0	0	0	0	0	0	0	0
Gm18604	0	0	0	0	0	0	0	0
Vmn2r-ps47	0	0	0	0	0	0	0	0
Or2au1-ps1	0	0	0	0	0	0	0	0
Vmn1r-ps74	0	0	0	0	0	0	0	0
Gm8412	0	0.277506	0.260903	0.565232	0	0.260077	0.276319	0.55631
Btnl6	0	0	0.065561	0	0.088411	0	0	0
Gm20438	0	0	0	0	0	0	0	0
Gm18201	0	0	0	0	0	0	0	0
Vmn2r-ps66	0	0	0	0	0	0	0	0
Khdc3	0.0627646	0	0	0.0606591	0.151032	0	0	0
Gm3654	0	0	0	0	0	0	0	0.226855
Gm20404	0.621582	0.393245	0.554576	0.200243	0.498575	0.368547	0.587346	0.78833
9130230N09Rik	1.74662	1.47333	3.98241	3.93872	1.63447	0.863001	2.38393	3.50736
D130058E05Rik	1.30477	1.47785	1.20167	1.13897	0.860886	1.04813	1.11359	0.920814
Vmn1r-ps85	0	0	0	0	0	0	0	0
Mir3962	0	0	0	0	0	0	0	0
Mir5112	0	0	0	0	0	0	0	0
Mir3964	0	0	0	0	0	0	0	0
Mir3104	0	0	0	0	0	0	0	0
Mir3100	0	1.8785	1.76611	0	0	0	0	0
Mir3067	0	0	0	0	0	0	0	0
Gm24105	0	0	0	0	0	0.390559	0	0
Mir5106	0	0	0	0	0	0	0	0
Mir5129	0	1.56542	0	0	0	0	0	0
Snord55	1.6287	1.5456	5.81252	6.29626	0	5.79412	1.53899	1.54922
Gm25744	0	0	0	0	0	0	0	0
Mir3092	0	2.5438	1.1958	0	0	0	0	0
Mir5133	0	0	0	0	0	0	0	0
Gm24514	0	0	0	0	0	0	0	0
Gm24512	0	0	0	0	0	0	0	0
Gm22857	0	0	0	0	0	0	0	0
Gm22858	0	3.21323	3.02098	6.5448	12.2217	0	1.59974	1.61037
Mir3062	0	0	0	0	0	0	0	0
Snora24	0	0	0	0	0	0	0	0
Mir5100	0	1.90785	0	3.88597	0	0	1.8997	0
Mir5135	0	0	0	0	0	0	0	0
Mir3074-1	0	0	0	0	0	0	0	0
Gm22177	0	0	0	0	0	0	0	0
Mir5122	0	0	0	0	0	0	0	0
Rn7s6	0	0	0	0	0	0	0	0
Gm22180	0	0	0	0	0	0	0	0
Mir3080	0	0	0	0	0	0	0	0
Mir3473a	0	1.56542	2.94352	1.59425	0	1.4671	0	1.56908
Mir5120	0	0	0	0	0	0	0	0
Mir3154	0	0	0	0	0	0	0	0
Mirlet7a-2	0	0	0	0	0	0	0	0
Mir3057	0	0	0	0	0	0	0	0
Mir3077	0	0	0	0	0	0	0	0
Mir5116	0	0	0	0	0	0	0	0
Mir466m	0	0	0	0	0	0	0	0
Mir3110	0	0	0	0	0	0	0	0
Gm26461	0.887362	0.421043	1.18756	1.28639	1.06764	0	0.838487	0.422028
Mir199b	0	0	0	0	0	0	0	0
Mir3086	0	0	0	0	0	0	0	0
Mir3099	0	0	0	0	0	0	0	0
Gm23639	1.94951	0.92502	2.60903	2.82616	1.17279	2.60077	3.68426	0
Mir3091	6.77197	1.60661	3.02098	1.6362	2.03694	1.50571	1.59974	0
Mir3963	0	0	0	0	0	0	0	0
Mir3088	0	0	0	0	0	0	0	0
Rpph1	0	0	0	0	0	0	0.38113	0
Mir344d-1	0	0	0	0	0	0	0	0
Mir344g	0	0	0	0	0	0	0	0
Mir5103	0	0	0	0	0	0	0	0
Mir3094	0	0	0	0	0	0	0	0
Mir3058	1.41393	2.68357	0	0	0	0	0	0
Mir5113	0	0	0	0	0	0	0	0
Mir3061	0	0	0	0	0	0	0	0
Gm22649	0	0	0	0	0	0	0	0
Mir3552	0	0	0	0	0	0	0	0
Mir3471-1	0	0	0	0	0	0	0	0
Gm22123	0	0	0	0	0	0	0	0
Snord53	6.59833	15.6542	8.83056	17.5367	15.8777	1.4671	3.11745	4.70724
Gm22122	0	0	0	0	0	0	0	0
Mir5130	0	0	0	0	0	0	0	0
Gm25735	0	0	0	0	0	0	0	0
Mir5132	0	0	0	0	0	0	0	0
Gm24086	0	0	0	0	0	0	0	0
Mir344b	0	0	0	0	0	0	0	0
Mir5101	0	0	0	0	0	0	0	0
Mir3059	0	0	0	0	0	0	0	0
Mir5128	0	0	0	0	0	0	0	0
Mir3078	0	0	0	0	0	0	0	0
Gm25072	0	0	0	0	0	0	0	0
Mir5125	105.866	63.3697	123.516	129.073	92.1007	66.6324	107.73	94.5023
Mir378b	0	1.3272	0	0	0	0	0	0
Gm25574	0	0	0	0	0	0	0	0
Mir3093	0	0	0	0	0	0	0	0
Mir466q	0	0	0	0	0	0	0	0
Mir16-1	0	0	0	0	0	0	0	0
Mir5099	0	0	0	0	0	0	0	0
Gm23921	0	0	0	0	0	0	0	0
Gm24154	0	0	0	0	0	0	0	0
Mir3473c	0	0	0	0	0	0	0	0
Mir15a	0	0	0	0	0	0	0	0
Snord52	0	0	0	0	0	0	0	0
Mir100	0	0	0	0	0	0	0	0
Mir5108	0	0	0	0	0	0	0	0
Mir5127	0	0	0	0	0	0	0	0
Mir3066	0	0	0	0	0	0	0	0
Mir1912	0	0	0	0	0	0	0	0
Mir3109	5.84852	1.38753	3.91354	4.23924	5.27753	1.30038	0	1.39078
Snord8	2.33941	5.55012	0	3.39139	4.22203	2.08062	3.31583	2.22524
Mir3081	0	0	0	0	0	0	0	0
Gm24812	0	0	0	0	0	0	0	0
Gm24809	0	0	0	0	0	0	0	0
Mir5104	0	1.29896	0	0	0	0	0	0
Mir5098	0	0	1.39997	0	0	0	0	0
Gm23153	0	0	0	0	0	0	0	0
Mir124a-2	0	0	0	0	0	0	0	0
Mir3082	0	0	0	0	0	0	0	0
Mir3060	1.55021	7.35558	4.1493	10.4874	5.59546	6.89361	13.1834	1.47456
Mir3075	0	0	0	0	0	0	0	0
Mir3473d	3.17698	1.50744	2.8345	0	0	0	0	0
Mir3073a	0	0	0	0	0	0	0	0
Mir3089	0	0	0	0	0	0	0	0
Gm22642	0	0	0	0	0	0	0	0
Mir3968	0	0	0	0	0	0	0	0
Mir3097	0	0	0	0	0	0	0	0
Mir3971	0	1.47112	0	0	0	2.75744	0	0
Mir3475	0	0	0	0	0	0	0	0
Mir344f	0	0	0	0	0	0	0	0
Gm22701	0	0	0	0	0	0	0	0
Gm22699	0	0	0	0	0	0	0	0
Mir3083	0	0	0	0	0	0	0	0
Mir3474	0	0	0	0	0	0	0	0
Mir1264	0	0	0	0	0	0	0	0
Gm25995	0	0	0	0	0	0	0	0
Gm25999	0	0	0	0	0	0	0	0
Mir28b	0	0	0	0	0	0	0	0
Mir3106	0	0	0	0	0	0	0	0
Gm23369	1.2254	0	1.09331	3.55289	1.47436	0	5.78955	2.3312
Mir3076	0	0	1.91329	0	2.58013	0	0	0
Mir3098	0	0	0	0	0	0	0	0
Mir5131	0	0	0	0	0	0	0	0
Mir3079	0	0	0	0	0	0	0	0
Mir3112	0	0	0	0	0	0	0	0
Mir5119	0	2.14215	0	6.5448	16.2955	2.00761	0	0
Snord87	2.95787	0	3.95853	8.57594	1.7794	5.26133	0	2.81352
Gm25687	0	0	0	0	0	0	0	0
Mir344-2	0	0	0	0	0	0	0	0
Gm25694	0	0.432988	0.407082	0.440961	0	0.405794	1.29341	0
Gm22876	0	0	0	0	0	0	0	0
Mir3547	0	0	0	0	0	0	0	0
Mir3103	0	0	0	0	0	0	0	0
Mir3113	0	0	0	0	0	0	0	0
Mir3105	0	0	0	0	0	0	0	0
Mir1251	0	0	0	0	0	0	0	0
Mir3085	0	0	0	0	0	0	0	0
Mir9-3	0	0	0	0	0	0	0	0
Mir3108	0	0	0	0	0	0	0	0
Gm24574	1.73875	0	3.10263	0	0	0	0	0
Mir3618	0	0	0	0	0	0	0	0
Gm24576	0.518821	0	0	0	0	0	0	0
Mir5126	0	0	0	0	0	0	0	0
Gm22929	0	0	0	0	0	0	0	0
Mir5124a	0	0	0	0	0	0	0	0
Mir5134	0	0	0	1.59425	0	0	0	0
Mir3064	0	0	0	0	0	0	0	0
Gm26236	0	0	0	4.53836	0	0	0	0.893345
Mir5110	0	0	0	0	0	0	0	0
Mir2861	0	0	0	0	0	0	0	0
Gm22567	0	0	0	0	0	0.334602	0	0
Snord92	0	0	0	1.46295	0	0	0	0
Mir3572	0	0	0	0	0	0	0	0
Mir299b	0	0	0	0	0	0	0	0
Mir5118	0	0	0	0	0	0	0	0
Mir3095	0	0	0	0	0	0	0	0
Mir3102	0	0	0	0	0	0	0	0
Mir3473b	0	0	0	0	0	0	0	0
Mir3965	0	0	0	0	0	0	0	0
Mir5136	0	3.21323	0	0	0	3.01142	1.59974	0
Mir5114	0	0	0	0	0	0	0	0
Gm26061	0	0	0	0	0	0	0	0
Mir5107	0	1.38753	1.30451	0	0	2.60077	0	2.78155
Mir1954	2.99227	0	0	0	0	1.33063	0	0
Mir3090	0	0	0	0	0	0	0	0
Gm27956	0	0	0.441528	0	0	0	0	0
Mir3101	0	0	0	0	0	0	0	0
Mir3072	0	0	0	0	0	0	0	0
Mir125b-1	0	0	0	0	0	0	0	0
Snora26	0	0	0	0	0	0	0	0
Mir3063	0	0	0	0	0	0	0	0
Vmn1r23	0	0	0	0	0	0	0	0
Gm20663	0	0	0	0	0	0	0	0
Gm20615	0	0	0	0	0	0	0	0
Vmn1r-ps14	0	0	0	0	0	0	0	0
Gm20642	0	0	0	0	0	0	0	0
Gm20689	80.2443	105.472	82.7034	71.3125	79.3458	80.801	76.2602	64.4841
A330044P14Rik	0	0	0	0	0	0	0	0
Gm20732	0.187562	0	0	0.18127	0	0	0	0
Gm20652	0.671893	0.956417	0.299732	0.649353	0.404197	1.19513	0.317443	1.91731
Gm6061	0	0	0	0	0	0	0	0
Gm20621	0.176499	0.167493	0	0.170578	0.212356	0.0784869	0	0.0839425
Vmn2r-ps6	0	0	0	0	0	0	0	0
Obox4-ps29	0	0	0	0	0	0	0	0
Vmn1r-ps11	0	0	0	0	0	0	0	0
Gm20647	0	0	0	0	0	0	0	0
Vmn2r-ps126	0	0	0	0	0	0	0	0
Gm18588	69.3026	74.9492	71.6316	76.8348	67.6497	75.8241	70.922	67.9105
Mir5616	0	2.03504	0	0	0	0	0	0
Gm20684	0	0	0	0	0	0	0	0
Rpl48-ps1	0	0	0	0	0	0	0	0
Mir5617	0	0	0	0	0	0	0	0
Gm20638	0	0	0	0	0	0	0	0
Snora15	0	0	0	0	0	0	0	0
Gm18294	0	0	0	0	0	0	0	0
Gm19898	0.51262	0.486465	0.45736	0	0.616763	0.911824	0	2.43801
Obox4-ps33	0	0	0	0	0	0	0	0
Obox3-ps6	0	0	0	0	0	0	0	0
6330562C20Rik	3.10735	2.29352	5.85281	1.89085	1.80009	2.04712	2.50121	3.28412
Vmn2r-ps123	0	0	0	0	0	0	0	0
Gm18513	0	0	0	0	0	0	0	0
Vmn1r-ps145	0	0.287978	2.16599	0.293281	0.365112	0.269891	0	0
Gm18415	0	0	0	0	0	0	0	0
Vmn2r-ps11	0	0	0	0	0	0	0	0
Gm20646	0	0	0	0	0	0	0	0
Gm20702	0.279712	0	0	0	0	0	0	0
Mir5710	0	0	0	0	0	0	0	0
Gm22871	0	0	0	0	0	0	0	0
Vmn1r-ps152	0	0	0	0	0	0	0	0
Lrch4	1.08179	0.808833	1.02367	1.0455	1.38045	0.932964	0.650495	0.966633
Gm20694	0	0	0	0	0	0	0	0
Gm5139	0	0	0	0	0	0	0	0
Vmn1r-ps149	0	0	0	0	0	0	0	0
Zfhx2os	0	0	0	0	0	0	0	0
Vmn1r-ps146	0	0	0	0	0	0	0	0
Vmn1r-ps143	0	0	0	0	0	0	0	0
Gm20662	0	0	0	0	0	0	0	0
Gm20688	0	0	0	0	0	0	0	0
Six3os1	0	0	0	0	0	0	0	0
Vmn1r-ps21	0	0	0	0	0	0	0	0
Gm20682	0	0	0	0	0	0	0	0
Gm20659	0	0	0	0	0	0	0	0
Vmn2r-ps127	0	0	0	0	0	0	0	0
4930438E09Rik	0	0	0	0	0	0	0	0
Gm20620	0	0	0	0	0	0	0	0
Vmn2r-ps12	0.206529	0	0	0	0.248487	0	0.390307	0
Gm20629	0	0	0	0	0	0	0	0
Mir5624	0	0	0	0	0	0	0	0
Gm20619	0.0705801	0	0.0944574	0	0	0.0313861	0	0
AA465934	2.35257	3.60641	3.22918	1.92386	5.00784	3.3799	3.07799	2.06562
Gm20657	0	0.237092	0	0.241458	0	0	0	0
Gm20708	0	0	0	0	0	0	0	0.0687574
Vmn1r-ps48	0	0	0	0	0	0	0	0
Gm19932	0	0	0	0	0	0	0	0
Gm20651	0	0	0	0.755934	0	0	0	0
Vmn2r-ps133	0	0	0	0	0	0	0	0
Gm20713	0	0	0	0	0	0	0	0
Mir5615-2	0	0	0	0	0	0	0	0
Gm20700	0	0	0	0	0	0	0	0
Vmn2r-ps4	0	0	0	0	0	0	0	0
Vmn1r-ps24	0	0	0	0	0	0	0	0
Gm20691	1.54556	5.13344	3.7921	1.12028	4.18399	3.43645	1.82553	3.30779
Gm20627	0.142174	0.26984	4.31282	4.94656	0.855291	0.885124	3.08989	4.32754
Mir5709	0	0	0	0	0	0	0	0
Obox3-ps3	0	0	0	0	0	0	0	0
Vmn2r-ps21	0	0	0	0	0	0	0	0
Obox4-ps31	0	0	0	0	0	0	0	0
Mir1231	0	0	0	0	0	0	0	0
Gm19553	0	0	0	0	0	0	0	0
Vmn1r-ps22	0	0	0	0	0	0	0	0
Vmn1r-ps9	0	0	0	0	0	0	0	0
Vmn1r-ps19	0	0	0	0	0	0	0	0
Gm8974	0	0	0.23966	0	0.323189	0.716705	0.253822	0
Nrg3os	0	0	0	0	0	0	0	0
Vmn1r-ps12	0	0	0	0	0	0	0	0
Vmn2r-ps117	0	0	0	0	0	0	0	0
Vmn2r127	0	0	0	0	0	0	0	0
Vmn1r-ps51	0	0	0	0	0	0	0	0
4930533I22Rik	0	0	0	0	0	0	0	0
Smim17	0.104807	0.033153	0.0311695	0.168818	0.042033	0.124283	0.0660226	0.199383
Gm7584	0.13688	0.129896	0	0.396865	0.164689	0.121738	0.129341	0.1302
Gm20711	0	0	0	0	0	0	0	0
Mir5621	0	0	0	0	0	0	0	0
4930505M18Rik	0	0	0	0	0	0	0	0
Gm20660	0	0	0	0	0	0	0	0
Gm8473	0	0	0	0	0	0	0	0
Gm20613	0	0	0	0.360438	0	0	0	0
Gm5871	1.43362	1.19042	1.27908	2.07829	1.07805	1.91254	1.86266	0.852286
Vmn2r-ps7	0	0	0	0	0	0	0	0
Gm20674	0	0	0	0	0	0	0	0
Gm6407	0	0.222409	1.04551	0.226505	0.281981	0.416881	0.664375	0.445859
Obox4-ps36	0	0	0	0	0	0	0	0
Higd1c	0	0	0	0	0	0	0	0
4930505G20Rik	0	0	0	0	0	0	0	0
Gm5777	0	0	0	0	0	0	0	0
Gm20633	0.86354	1.29392	1.17595	1.62522	1.31239	1.8594	1.20249	1.25371
Obox4-ps26	0	0	0	0	0	0	0	0
Gm20641	0	0	0	0	0	0	0	0
4930555M17Rik	0	0	0	0	0	0	0	0
Gm20705	0.0669794	0	0.0597591	0.129465	0	0	0	0
Gm6695	0	0.104183	0.1959	0	0	0	0	0.417707
Gm23090	0	1.56542	0	0	0	0	0	0
Gm20630	0	0	0	0	0	0	0	0
Gm18396	0	0	0	0	0	0	0	0
Rab26os	3.36555	5.8963	7.85333	6.00488	4.98375	4.60498	5.38184	4.18632
Obox4-ps8	0	0	0	0	0	0	0	0
Gm20611	0	0	0	0.109948	0	0	0	0
Gm20714	0	0	0	0	0	0	0	0
Gm20610	0	0	0	0	0	0	0	0
Gm20695	0	0	0.105512	0.457173	0.284573	0	0.446987	0.224978
Gm20632	2.70377	3.21985	2.2704	2.40812	2.42385	3.25337	2.15409	2.42053
Gm20036	1.06715	1.88073	1.90422	1.47335	1.65079	1.22027	1.15242	0.725049
Gm20706	0	0	0	0	0	0	0	0
Gm18006	0	0	0	0	0	0	0	0
Obox3-ps2	0	0	0	0	0	0	0	0
Gm20554	0	0	0	0	0	0	0	0
Vmn1r-ps23	0	0	0	0	0	0	0	0
Gm18367	0	0	0	0	0	0.190723	0	0
Gm20643	0	0	0	0	0	0	0	0
Vmn2r-ps122	0	0	0	0	0	0	0	0
Gm20683	0	0	0	0	0	0	0	0
Gm20707	7.36412	8.49283	7.75657	8.5998	9.72162	8.5507	7.53838	6.76151
Vmn1r-ps49	0	0	0	0	0	0	0	0
A730085K08Rik	0.511346	0	0.0570279	0.123548	0.0769039	0.170542	0	0.182397
Mir5620	2.29763	0	2.04995	0	2.76442	0	0	0
Gm19459	0	0	0	0	0	0	0	0
Vmn2r-ps116	0	0	0	0	0	0	0	0
B130034C11Rik	1.08865	0.737929	0.277511	0.701416	0.748466	0.737688	0.685789	0.345172
Vmn2r-ps118	0	0	0	0	0	0	0	0
Cyp2c53-ps	0	0	0	0	0	0	0	0
Gm20693	0	0	1.63219	0	0	0	0	0
Mir5618	0	0	0	0	0	0	0	0
1700055C04Rik	0	0	0	0	0	0	0	0
4933438K21Rik	0	0	0	0	0	0	0	0
Mir5627	0	0	0	0	0	0	0	0
4930535L15Rik	0	0	0.214174	0.231998	0	0	0	0
Vmn1r-ps10	0	0	0	0	0	0	0	0
Gm20703	7.01823	10.1488	4.17445	6.78279	8.44405	9.80862	5.0527	7.94729
Obox4-ps14	0	0	0	0	0	0	0	0
Mipep-ps	0	0	0	0	0	0	0	0
Gm18953	0.428892	0	0.765315	0.414504	0.516025	0	0	0.815922
Ly6l	0	0	0	0	0	0	0	0
Vmn2r-ps121	0	0	0	0	0	0	0	0
Gm20616	0	0	0	0	0	0	0	0
Prox2os	0.681381	0	0.202643	0.548769	0.136635	0.101001	0.107309	0.216043
Gm10860	0	0	0	0	0	0	0	0
Gm20636	1.45593	0.690821	1.29898	0.879428	0.437928	1.13301	0.515901	0
Gm52993	0	0	0	0	0	0	0	0
Vmn2r-ps124	0	0	0	0	0	0	0	0
Gm19560	0	0	0	0	0	0	0	0
Gm23187	0	0	0	0	0	0	0	0
Vmn1r-ps148	0	0	0	0	0	0	0	0
Gm20614	0	0	0	0	0	0	0	0
Gm20631	0	0	0	0	0	0	0	0
Gm5873	7.60418	8.81979	7.43059	9.79877	6.24459	8.90995	8.43993	7.69232
Vmn2r-ps31	0	0	0	0	0	0	0	0
Gm20628	0.080042	0.189895	0.10712	0	0.0481517	0.0711875	0.0378167	0.190339
Gm20617	0	0	0	0	0	0	0	0
Gm26505	0	0	0	0	0	0	0	0
Eif4e3	46.7603	49.4236	58.9277	57.2065	50.5972	45.6825	52.1129	50.9992
Gm20649	0	0	0	0	0	0	0	0
Gm7171	0	0	0	0	0	0	0	0
Obox4-ps37	0	0	0	0	0	0	0	0
Obox3-ps1	0	0	0	0	0	0	0	0
Vmn1r-ps15	0	0	0	0	0	0	0	0
Pou5f2	0	0.175183	0.164702	0	0	0.0820903	0.174434	0
Gm9399	0	0	0	0	0	0	0	0
Gm20656	0	0.471439	0	0	0	0	0.234712	0.472541
Gm20655	0.495192	0.0783211	0.257723	0.319054	0	0.220206	0.350938	0.274765
Gm20644	0	0	0	0	0	0	0	0.118651
Rpl41	1007.09	1250.3	979.118	1066.99	907.904	1445.12	1177.19	1138.48
Gm20618	0	0	0	0	0	0	0	0
Gm20712	5.43666	4.7498	2.54078	3.33605	5.60672	5.06548	3.26172	3.94006
Vmn2r-ps52	0	0	0	0	0	0	0	0
Gm20681	1.279	0.242749	0.228225	0.247219	1.23107	0.227503	0.241711	0.486633
Obox4-ps34	0	0	0	0	0	0	0	0
Gm18416	0	0	0	0	0	0	0	0
Gm4705	6.17895	8.27814	5.18858	8.43058	9.62081	13.5769	11.3338	11.0633
Gm20637	0	0	0	0	0	0.247692	0	0
Gm8488	0	0.190785	0.0896853	0	0.120943	0	0.0949848	0
Vmn1r-ps52	0	0	0	0	0	0	0	0
Mir5619	4.21861	0	0	0	0	0	0	0
Gm20717	0.73735	0.349864	0.164466	0.356307	1.10894	0.327891	0.174184	0.175341
Vmn1r7	0	0	0	0	0	0	0	0
Gm20686	0	0	0	0	0	0.213895	0	0
Vmn2r-ps9	0	0	0	0	0	0	0	0
Gm21970	0	0	0	0	0	0	0	0
Vmn1r-ps20	0	0	0	0	0	0	0	0
Gm18397	0	0	0	0	0	0	0	0
Vmn1r-ps142	0	0	0	0	0	0	0	0
Obox4-ps9	0	0	0	0	0	0	0	0
Gm20718	0	0	0	0	0	0	0	0
Mir5625	0	0	0	0	0	0	0	0
Vmn2r-ps125	0	0	0	0	0	0	0	0
Vmn2r-ps132	0	0	0	0	0	0	0	0
Gm19815	0.384082	0	0.685357	0	0	0	0	0.365338
Obox4-ps30	0	0	0	0	0	0	0	0
Gm3896	0	0	0	0	0	0	0	0
Gm20612	2.18081	1.55215	12.1607	8.9575	1.31193	0.969779	10.8186	4.14875
Vmn2r-ps32	0	0	0	0	0	0	0	0
Gm18595	0	0	0	0	0	0	0	0
Gm20667	7.60005	6.95922	5.1748	4.76787	8.26175	5.21771	4.40966	4.24871
Obox3-ps5	0	0	0	0	0	0	0	0
Vmn1r-ps8	0	0	0	0	0	0	0	0
Vmn1r-ps141	0	0	0	0	0	0	0	0
Gm20690	0	0	0	0	0	0	0	0
Vmn1r-ps18	0	0	0	0	0	0	0	0
Gm20609	0	0	0	0	0	0	0	0
Obox4-ps38	0	0	0	0	0	0	0	0
AI606473	0.107852	0.0511746	0.144339	0.104234	0.0648817	0	0	0.0512943
Gm20692	1.70045	0.537897	1.68572	0.182601	0.681972	0.168038	0.178532	0.179718
Gm18417	0	0	0	0	0	0	0	0
Gm20672	0	0	0	0	0	0	0	0
Vmn1r-ps17	0	0	0	0	0	0	0	0
Gm20675	0	0	0	0	0	0	0	0
Mir5622	2.14446	4.07009	1.91329	0	0	0	0	0
Gm20673	0	0	0	0	0	0	0	0
Gm19031	0	0	0	0	0	0	0	0
Gm3307	0	0	0	0.393516	0	0	0	0.387305
Gm20716	0	0.0230905	0	0.0235157	0.0878258	0	0	0
Gm28577	0	0	0	0	0	0	0	0
Vmn1r39	0	0	0	0	0	0	0	0
Gm18594	0	0	0	0	0	0	0	0
Mir5623	0	0	0	0	0	0	3.47373	0
Gm20701	0.3708	0	1.98497	0	0	0	0	1.05811
Scarletltr	0	0	0	0	0	0	0	0
Obox6-ps1	0	0	0	0	0	0	0	0
Mir5626	0	0	0	0	0	0	0	0
Gm20658	19.3838	15.9686	10.9074	12.3542	23.4896	20.5468	12.3425	11.0539
Gm20679	0	0	0	0	0	0	0	0
Vmn2r-ps13	0	0	0	0	0	0	0	0
Gm20650	0	0	0	0	0	0	0	0
H3c14	0	0	0	0	0	0	0	0
Obox3-ps4	0	0	0	0	0	0	0	0
AU023070	0	0	0	0	0	0	0	0
4931403E22Rik	0.577848	0.182788	0.171852	0.372309	0.231748	0.342616	0.364014	0
Obox3-ps7	0	0	0	0	0	0	0	0
Vmn1r-ps151	0	0	0	0	0	0	0	0
Vmn2r-ps114	0	0	0	0	0	0	0	0
Vmn2r-ps120	0	0	0	0	0	0	0	0
Gm20648	0	0	0	0	0	0	0	0
Vmn1r-ps47	0	0	0	0	0	0	0	0
Gm22394	0	0	0	0	0	0	0	0
Vmn1r-ps147	0	0	0	0	0	0	0	0
Methig1	0	0	0.152961	0	0	0	0	0
Rps12-ps23	0	0	0	0	0	0	0	0
Gm8355	7.35811	7.48594	8.69407	6.08622	8.93274	6.721	6.89019	7.4404
Gm20796	0.0220397	0.0627454	0.0589914	0	0.0265172	0.0392031	0.0208257	0.0209641
Trav14n-2	0	0	0	0	0	0	0	0
Ppp2r3d	13.3544	11.7313	13.9639	13.9203	11.7351	13.7684	14.7622	13.6736
Or4f7	0	0	0	0	0	0	0	0
Gal3st2b	0	0	0	0	0	0	0	0
Asmt	0.432133	0.102521	0.0963873	0.208818	0.129981	0.480411	0.306248	0
Gm5627	0	0	0	0	0	0	0	0
Trav9n-2	0	0	0	0	0	0	0	0
Gm9637	0	0	0	0	0	0	0	0
Gm2101	0	0	0	0	0	0	0	0
Ighd3-1	0	0	0	0	0	0	0	0
Vmn2r21	0	0	0	0	0	0	0	0
Or4l1	0	0	0	0	0	0	0	0
Gm6900	2.25732	2.14215	2.34965	2.5452	1.35796	4.01522	2.13299	3.93646
Gm10410	0	0	0	0	0	0	0	0
Gm7970	0	0	0	0	0	0	0	0
Ighv3-1	0	0	0	0	0	0	0	0
Or4d2b	0	0	0	0	0	0	0	0
Gm4425	0	0	0	0	0	0	0	0
Eif1ad15	0	0	0	0	0	0	0	0
Gm20865	0	0	0	0	0	0	0	0
Gm7083	0	0	0	0	0	0	0	0
Gm15089	0	0	0	0	0	0	0	0
Vmn1r151	0	0	0	0	0	0	0	0
Gm19967	0.0601812	0.228443	0	0	0.144815	0.0535238	0	0
Gm7882	0	0	0	0	0	0	0	0
Igkv1-110	0	0	0	0	0	0	0	0
Gm5117	0.151196	0.286963	0.0449656	0.146124	0.181913	0.224116	0.0952453	0.095878
Gm7954	0	0	0	0	0	0	0	0
Lrit3	0	0	0	0	0	0	0	0
Or6c1	0	0	0	0	0	0	0	0
Gsdmcl2	0	0.0384575	0	0	0	0	0.0765862	0.0385475
Gm20809	0	0	0	0	0	0	0	0
Vmn1r253	0	0	0	0	0	0	0	0
Ighd5-3	0	0	0	0	0	0	0	0
Or6z1	0	0	0	0	0	0	0	0
Tmem181c-ps	0.185667	0.61668	0.993916	1.52523	0.781857	0.495385	0.701764	0.529819
Gm21866	0	0	0	0	0	0	0	0
Or10h1	0	0	0	0	0	0	0	0
Rpl35a-ps5	0.386389	0.733349	0.344736	0.746854	0	0.343645	0.730214	0
Gm3033	0	0	0	0	0	0	0	0
Ang-ps2	0	0	0	0	0	0	0	0
Vmn1r127	0	0	0	0	0	0	0	0
Gm2866	0	0	0	0	0	0	0	0
Gm3261	0	0	0	0	0	0	0	0
Ighv1-53	0	0	0	0	0	0	0	0
Gm21865	0	0	0	0	0	0	0	0
Ighv1-76	0	0	0	0	0	0	0	0
Gm33933	0	0	0	0	0	0	0	0
Gm5645	0	0	0	0	0	0	0	0
Or8c15	0	0	0	0	0	0	0	0
Gm21454	0	0	0	0	0	0	0	0
Tomm20	90.1145	88.5032	74.3398	73.5816	86.3023	94.5141	82.4498	82.6233
Igkv9-129	0	0	0	0	0	0	0	0
Gm5784	0	0	0.027702	0	0	0.0276144	0.0586779	0
Gm3883	0	0	0	0	0	0	0	0
Zfp853	0	0	0	0	0.0493018	0.0364439	0	0
Obox4-ps28	0	0	0	0	0	0	0	0
Trav12n-3	0	0	0	0	0	0	0	0
Gm379	0	0	0	0	0	0	0	0
Vmn1r254	0	0	0	0	0	0	0	0
Rbmyf5	0	0	0	0	0	0	0	0
Gm20760	0.397122	0.18843	0	0.1919	0	0	0	0.377741
Or4d2	0	0	0	0	0	0	0	0
Rpl36-ps4	0	0	0	0	0	0	0	0
Gm5935	0	0	0	0	0	0	0	0
Gm12623	0	0.0615747	0	0	0	0.0577074	0	0.123437
Gm17027	0	0	0	0	0	0	0	0
Gm20918	0	0	0	0	0	0	0	0
Hmgcs1	396.197	380.66	282.52	273.524	378.763	352.742	250.201	250.691
Amy2a3	0	0	0	0	0	0	0	0
Or8g2b	0	0	0	0	0	0	0	0
Evi2b	0.0692505	0	0	0	0	0	0	0
Trav4d-3	0	0	0	0	0	0	0	0
Obox4-ps19	0	0	0	0	0	0	0	0
Vmn1r131	0	0	0	0	0	0	0	0
Or13a18	0	0	0	0	0	0	0	0
Gm3543	0	0	0	0	0	0	0	0
Gm10378	0	0	0	0	0	0	0	0
Gm21754	0	0	0	0	0	0	0	0
Gm20823	0	0	0	0	0	0	0	0
Trav3d-3	0	0	0	0	0	0	0	0
Gm16867	0	0	0	0	0	0	0	0
Ighv1-34	0	0	0	0	0	0	0	0
Esp3	0	0	0	0	0	0	0	0
Obox4-ps17	0	0	0	0	0	0	0	0
Msantd5f9	0	0	0	0	0	0	0	0
Gm21909	0	0	0	0	0	0	0	0
Trav4-3	0	0	0	0	0	0	0	0
Gm8165	0	0	0	0	0	0	0	0
Trav4n-4	0	0	0	0	0	0	0	0
Mrgpra2a	0	0	0	0	0	0	0	0
Vmn2r-ps19	0	0	0	0	0	0	0	0
Gm8674	0	0	0	0	0	0	0	0
Gm14362	0	0	0	0	0	0	0	0
Gm12612	0	0	0	0	0	0	0	0
Gm2237	0	0	0	0	0	0	0	0
Or5p68	0	0	0	0	0	0	0	0
Gm7365	0	0	0	0	0	0	0	0
Gm10406	0	0	0	0	0	0	0	0
Vmn1r120	0	0	0	0	0	0	0	0
Rbmyf7	0	0	0	0	0	0	0	0
Rnasek	2.61697	1.65563	4.92915	5.05835	2.79878	2.32747	5.63255	3.73388
Rps12-ps12	0	0	0	0	0	0	0	0
Gm20736	0	0	0	0	0	0	0	0
Spata31f1c	0	0	0	0	0	0	0	0
Vmn1r122	0	0	0	0	0	0	0	0
Silc1	0	0	0	0	0	0	0	0
Pramel3c	0	0	0	0	0	0	0	0
Gm12625	0	0	0	0	0	0	0	0
Igkv4-59	0	0	0	0	0	0	0	0
Vmn1r119	0	0	0	0	0	0	0	0
Vmn1r94	0	0	0	0	0	0	0	0
Krtap12-22	0	0	0	0	0	0	0	0
Rps12-ps20	0	0	0	0	0	0	0	0
Trav15-1-dv6-1	0	0	0	0	0	0	0	0
Gm13160	9.23451	7.5949	6.77432	5.75149	7.65397	8.39547	6.59289	5.6607
S100a2	0	0.0313888	0	0.0639337	0	0	0	0
Gm3685	0	0	0	0	0	0	0	0
Trav7d-4	0	0	0	0	0	0	0	0
Esp18	0	0	0	0	0	0	0	0
Speer1g	0	0	0	0	0	0	0	0
Tcstv6b	0	0	0.13831	0	0	0	0.146483	0.294911
Ighd4-1	0	0	20.8722	11.3046	0	0	0	0
Ighv3-3	0	0	0	0	0	0	0	0
Ldlrad2	0	0	0	0	0	0	0	0
Gm6465	0	0	0	0	0	0	0	0
Pramel49	0	0	0	0	0	0	0	0
Ighv1-36	0	0	0	0	0	0	0	0
Gm21118	0	0	0	0	0	0	0	0
Scgb2b7	0	0	0	0	0	0	0	0
Ighd2-7	0	0	0	0	0	0	0	0
Or51q1c	0	0	0	0	0	0	0	0
Gm21626	0	0	0	0	0	0	0	0
Ccl21d	0	0	0	0	0	0	0	0
Spata31f1b	0	0	0	0	0	0	0	0
Gm21729	0	0	0	0	0	0	0	0
Gm11105	0	0	0	0	0	0	0	0
Or4k43-ps1	0	0	0	0	0	0	0	0
Ighv1-80	0.366574	0	0.654115	0	1.32314	0	0	0
Gm4767	0.0272312	0.0775255	0.0242957	0	0.0982906	0.290626	0.0514627	0.0518045
Rpl23a-ps12	0	0	0	0	0	0	0	0
Or7a42	0	0	0	0	0	0	0	0
Gm20826	0	0	0	0	0	0	0	0
Gm12452	0	0.36889	0.346819	0.375683	0	0.345722	0	0
Tdpoz1	0	0	0	0	0	0	0	0
Vmn1r114	0	0	0	0	0	0	0	0
Ighv1-61	0	0	0	0	0	0	0	0
Ighv1-64	0	0	0	0	0	0	0	0
Gm8494	16.2791	15.4485	10.0552	13.4134	12.0531	13.0861	14.495	10.9187
Ankrd40cl	0.49551	1.25394	0.884189	0.638517	0.794904	1.02829	2.18502	0.471328
Gm15921	0.532785	1.264	0.713026	1.54473	0	0.947692	0.25172	1.77374
Igkv5-45	0	0	0	0	0	0	0	0
Vmn2r44	0	0	0	0	0	0	0	0
Ighv9-2	0	0	0	0	0	0	0	0
Fam177a2	5.49576	5.34179	4.60615	14.0994	6.33176	7.05029	7.33323	8.61755
Speer1n	0	0	0	0	0	0	0	0
Nutf2-ps2	0.678984	0.32217	1.21158	1.64052	0.408463	1.81162	1.92476	1.61462
9330182O14Rik	0.250692	0.0594752	0	0.0605704	0	0	0	0.119229
5430401F13Rik	0	0	0	0	0	0	0	0
Spin2-ps6	0	0	0	0	0	0	0	0
Msantd5f5	0	0	0	0	0	0	0	0
Igkv3-12	0	0	0	0	0	0	0	0
Gm16445	0	0	0	0	0	0	0	0
Or51aa2	0	0	0	0	0	0	0	0
Krtap10-21	0	0	0	0	0	0	0	0
Rpl31-ps9	1.02117	1.29209	0.911089	1.31588	1.22863	1.81641	2.57313	4.20912
Ighv1-74	0.366574	0	0	0	0.441047	0	0	0.348684
Cwc22rt1	0	0	0	0	0	0	0	0
Gm3264	0	0	0	0	0	0	0	0
Or5an9	0.0404107	0	0	0	0	0	0	0
Ighv5-15	0	0	0	0	0	0	0	0
Gm21379	0	0	0	0	0	0	0	0
Gm5973	0	0	0	0	0	0	0	0
Or10g3	0	0	0	0	0	0	0	0
Alyreffm17	0	0	0	0	0	0	0	0
Vmn2r20	0	0	0	0	0	0	0	0
Krtap12-21	0	0	0	0	0	0	0	0
Vmn1r252	0	0	0	0	0	0	0	0
Gm7233	0	0	0	0	0	0	0	0
Slc6a16	0	0	0	0	0	0	0	0
Gm8807	0	0	0	0.199921	0	0	0.195467	0
Sult2a7	0	0	0	0	0	0	0	0
Gm7995	0	0	0	0	0	0	0	0
Vmn1r-ps79	0	0	0	0	0	0	0	0
Gm21904	0	0	0	0	0	0	0	0
Ccl19-ps3	0	0	0	0	0	0	0	0
Tdpoz5	0	0	0	0	0	0	0	0
Ighv2-3	0	0	0	0	0	0	0	0
Gm21903	0	0	0	0	0	0	0	0
Ighv6-4	0.720826	0	0	0.696645	0	0	0.340562	0
Trav6d-6	0	0	0	0	0	0	0	0
Vmn2r-ps15	0	0	0	0	0	0	0	0
Defa-ps8	0	0	0	0	0	0	0	0
Gm21739	0	0	0	0	0	0	0	0
Or8g23	0	0	0	0	0	0	0	0
Gm5445	0	0	0.239161	0.259065	0	0.715212	0	0
Gm1553	0	0	0	0	0	0	0	0
Vmn1r170	0	0	0	0	0	0	0	0
Gm6134	0	0	0	0	0	0	0	0
Rpl31-ps14	0.68078	3.55325	1.21479	4.27663	1.63818	5.1465	5.14627	4.20912
Or2f2	0	0	0	0	0	0	0	0
Ighv5-16	0	0	0	0	0	0	0	0
Pramel44	0	0	0	0	0	0	0	0
Magea3	0	0	0	0	0	0	0	0
Or5p54	0	0	0	0	0	0	0	0
Ighv1-50	0	0	0	0	0	0	0	0
Or2a14	0	0	0	0	0	0	0	0
Mup-ps26	0	0	0	0	0	0	0	0
Speer1b	0	0	0	0	0	0	0.221458	0
Vmn1r130	0	0	0	0	0	0	0	0
Mir935	0	0	0	0	0	0	0	0
Trav14-3	19.0991	13.9909	40.0595	30.4401	24.1887	19.3703	28.1788	19.4419
Alyreffm2	0	0	0	0	0	0	0	0
Gm20794	0	0	0	0	0	0	0	0
Calhm3	0	0	0.109959	0	0	0	0	0
Trav6-3	0	0	0	0	0	0	0	0
Vmn1r124	0	0	0	0	0	0	0	0
Mup-ps6	0	0	0	0	0	0	0	0
Gm21759	0	0	0	0	0	0	0	0
Gm21767	0	0	0	0	0	0	0	0
Gm21847	0	0	0	0	0	0	0	0
Trav9n-4	0	0	0	0	0	0	0	0
Gm21539	0	0	0	0	0	0	0	0
Gm21276	0	0	0	0	0	0	0	0
Mup-ps24	0	0	0	0	0	0	0	0
Tcstv7a	0	0	0	0	0	0	0	0
Rps12-ps11	0	0	0	0	0	0	0	0
Gm14348	0	0	0	0	0	0	0	0
Ighv1-24	0	0	0	0	0	0	0	0
Gm5456	1.37205	2.17007	1.22414	2.0627	1.83421	1.62702	3.16916	2.75519
Obox4-ps22	0	0	0	0	0	0	0	0
H2ac23	26.8057	19.3329	19.372	31.0878	26.1238	28.6085	32.4215	26.5175
Gm20091	0	0	0	0	0	0	0	0
Gm4479	0	0	0	0	0	0	0	0
Mir3471-2	0	0	0	1.21913	0	0	1.19197	0
Or8g54	0	0	0	0	0	0	0	0
Rpl21-ps7	0	0.474185	0.222907	0.724375	0	1.33321	0.236079	0.475294
Ap3s1-ps2	6.66671	8.85718	11.6978	10.3089	9.0906	8.3009	12.599	8.45515
Gm8159	0	0	0	0	0	0	0	0
Gm14536	0	0	0	0	0	0	0	0
Igkv4-62	0	0	0	0	0	0	0	0
Gm11320	0	0	0	0	0	0	0	0
Or1j12	0	0	0	0	0	0	0	0
Ighd5-8	0	0	0	0	0	0	0	0
Or8g32	0	0	0	0	0	0	0	0
Gm13290	0	0	0	0	0	0	0	0
Btbd35f17	0	0	0	0	0	0	0	0
Gm15068	0	0	0	0	0	0	0	0
Gm21726	0	0	0	0	0	0	0	0
Gm12626	0	0	0	0	0	0	0	0
Vmn2r-ps51	0	0	0	0	0	0	0	0
Gm8034	30.2174	34.2257	35.6567	21.6672	14.0734	30.3423	24.8688	20.398
Cfap73	0.139704	0	0.124644	0	0.168086	0	0.264019	0
Vmn1r112	0	0	0	0	0	0	0	0
Or11g27	0	0	0	0	0	0	0	0
Gm12424	0.287847	0.54632	0.513634	0	0.692652	0.256004	0	0
Astx2	0	0	0	0	0	0	0	0
Gm3893	0	0	0	0	0	0	0	0
Gm20909	0	0	0	0	0	0	0	0
Or10u4	0	0	0	0	0	0	0	0
Vmn1r241	0	0	0	0	0	0	0	0
Scgb2b20	0	0	0	0	0	0	0	0
Gm24924	0	0	0.699983	0	0.943949	0	0	2.98508
Btbd35f28	0	0	0	0	0	0	0	0
Rfpl4b	0	0	0	0	0	0	0	0
Alyreffm4	0	0	0	0	0	0	0	0
Igkv4-78	0	0	0	0	0	0	0	0
Gm6660	0	0	0	0	0	0	0	0
Gm13144	0	0	0	0	0	0	0	0
Igkv4-54	0	0	0	0	0	0	0	0
Chchd2-ps	2.50651	3.96437	1.73935	3.2299	0.670163	1.23846	2.63161	2.38419
Defa-ps5	0	0	0	0	0	0	0	0
Ighv9-4	0	0	0	0	0	0	0	0
Gm15256	0	0	0	0	0	0	0	0.138605
Gm20831	0	0	0	0	0	0	0	0
Gm10045	0	0	0	0	0	0	0	0
Tdpoz9	0	0	0	0	0	0	0	0
Fabp5l2	0.635395	0.602976	0	0.921119	0.382241	0.565106	0	0.302193
Igkv1-117	0	0	0	0	0	0	0	0
Cwc22rt2	0	0	0	0	0	0	0	0
H2bc13	0	0	0.60261	0	0.812639	0	0.319109	1.28492
Gm17522	0	0	0	0	0	0	0	0
Gm11942	5.96719	9.90978	13.3098	12.6153	6.28205	11.9409	15.1535	10.9972
Igkv14-126	0	0	0	0	0	0	0	0
Or6c208	0	0	0	0	0	0	0	0
Gm8082	0	0	0	0	0	0	0	0
Or8g50	0	0	0	0	0	0	0	0
Gm21882	0	0	0	0	0	0	0	0
Igkv8-28	0	0	0	0	0	0	0	0
Gm14370	0	0	0	0	0	0	0	0
Gm14307	0	0	0	0	0	0	0	0
Defa33	0	0	0	0	0	0	0	0
Gm21982	0.0336738	0	0	0.0650883	0	0	0	0
Gm3373	0	0	0	0	0	0	0	0
Gm7905	0	0	0	0	0	0	0	0
Gm5435	0.447539	0.318529	0.0998237	0.216263	0.134615	0.398031	0	0.425698
Gm15097	0	0	0	0	0	0	0	0
Vmn1r202	0	0	0	0	0	0	0	0
Or8b1b	0	0	0	0	0	0	0	0
Vmn1r123	0	0	0	0	0	0	0	0
Gm8783	6.90171	4.21043	5.05812	4.04975	5.63476	4.38444	4.89117	6.09597
Btbd35f29	0	0	0	0	0	0	0	0
Gm3788	419.115	603.331	488.732	459.916	325.551	491.392	438.942	425.659
Vmn2r124	0	0	0	0	0	0	0	0
Gm21477	0	0	0	0	0	0	0	0
Gm14365	0	0	0	0	0	0	0	0
Gm21776	0	0	0	0	0	0	0	0
Vmn2r-ps23	0	0	0	0	0	0	0	0
Zbed6	27.0232	26.6183	28.6654	23.9984	27.1172	23.4592	25.7383	23.945
Obox4-ps16	0	0	0	0	0	0	0	0
Trav15n-1	0	0	0	0	0	0	0	0
Obox4-ps11	0	0	0	0	0	0	0	0
Gm13243	0.45546	0.648332	0.203181	0.440181	0	0.405076	0.430374	0.866465
Igkv10-96	0	0	0	0	0	0	0	0
Gm20778	0	0	0	0	0	0	0	0
Or5ac23	0	0	0	0	0	0	0	0
Gm7950	0	0	0	0	0	0	0	0
Gm7386	0	0	0	0	0	0	0	0
Or5p6	0	0	0	0	0	0	0	0
Gm15143	0	0	0	0	0	0	0	0
Gm19965	0	0	0	0	0	0	0	0
Smbd1	0	0	0	0	0	0	0	0
Igkv5-43	0	0	0	0	0	0	0	0
Gm16327	0	0	0	0	0	0	0	0
Gm9830	2.52289	2.73619	0.964683	0.696645	2.16817	1.28217	0.681124	0.685648
Gm21969	0	0	0	0	0	0	0.0276194	0
Zfp955a	15.4299	13.7124	12.5681	11.6141	17.7347	14.3042	11.3553	10.153
Sgo2b	0	0	0	0	0	0	0	0
Gm21562	0	0	0	0	0	0	0	0
Ccdc179	0	0	0	0	0	0	0	0
Gm6344	0	0	0	0	0.320513	0	0	0
9430069I07Rik	1.79955	0.426932	0.401389	0.869588	1.08257	0.600178	0.850214	0.855862
Or8g55	0	0	0	0	0	0	0	0
Gm21560	0	0	0	0	0	0	0	0
Or8b36	0	0	0	0	0	0	0	0
Gm8546	0.916145	0.579601	0.817385	1.27893	0.734846	0.543199	0.577123	0.677783
Or1j11	0	0	0	0	0	0	0	0
Trav6-4	0	0	0	0	0	0	0	0
Gm11007	0.68577	0.162695	0.611844	0.74561	0.412545	0.533669	0.323999	0.73384
Igkv3-3	0	0	0	0	0	0	0	0
Vmn2r-ps8	0	0	0	0	0	0	0	0
Purb	101.74	103.477	92.1662	93.6931	96.6548	93.6765	91.2841	92.3171
Gm21244	0	0	0	0	0	0	0	0
Gm11322	0	0	0	0	0	0	0	0
Or1e33	0	0	0	0	0	0	0	0
Igkv1-133	0	0	0	0	0	0	0	0
Or2ag18	0	0	0	0.330501	0	0	0.0807844	0
Or6c66b	0	0	0.054329	0	0	0.0541571	0	0
Gm8210	2.93032	1.7696	2.37675	1.02982	3.20513	1.42154	2.76892	4.05427
Vmn2r-ps104	0	0	0	0	0	0	0	0
Smim18	0.219195	0	0.195566	0	0	0	0.621366	0
Vmn1r-ps73	0	0	0	0	0	0	0	0
Ighv1-69	0	0	0	0	0	0	0	0
Foxl3	0	0	0	0	0	0	0	0
Ighv8-6	0	0.341069	0.320663	0.694699	0.864847	0.958943	0	0.341867
Gm21913	0	0	0	0	0	0	0	0
Ighv14-1	0	0	0	0	0	0	0	0
Rbmyf6	0	0	0	0	0	0	0	0
Or51q1	0	0	0	0	0	0	0	0
Trbv12-2	0	0	0	0	0	0	0	0
Gm21451	0	0	0	0	0	0	0	0
Gm21744	0	0	0	0	0	0	0	0
Gm21399	105.822	153.191	141.526	128.934	102.946	117.309	116.693	130.178
Or52e8	0	0	0	0	0	0	0	0
Vmn1r259	0	0	0	0	0	0	0	0
Ighv11-1	0	0	0	0	0	0	0	0
Gm20945	0	0	0	0	0	0	0	0
Or7g31	0	0	0	0	0	0	0	0
Or5h23	0	0	0	0	0	0	0	0
Astx4c	0	0	0	0	0	0	0	0
Vmn1r149	0	0	0	0	0	0	0	0
Gm8212	0	0	0	0	0	0	0	0
Vmn1r101	0	0	0	0	0	0	0	0
Ighv1-26	0	0	0	0	0	0	0	0
Ighd3-2	0	0	0	0	0	0	0	0
Vmn1r50	0	0	0	0	0	0	0	0
Obox4-ps6	0	0	0	0	0	0	0	0
Gm20821	0	0	0	0	0	0	0	0
Rpl35a-ps7	0	0	0	0	0	0	0	0
Btbd35f11	0	0	0	0	0	0	0	0
Cyp2d34	0	0	0	0	0	0	0	0
Pramel39-ps	0	0	0	0	0	0	0	0
Ighv1-22	0	0	0	0	0	0	0	0
Trav13-4-dv7	27.7387	15.8575	30.1156	21.9633	19.7028	17.2394	23.0529	24.1598
Gm12620	0	0	0	0	0	0	0	0
Smarce1-ps1	9.19907	11.3373	7.46129	9.23685	9.7743	10.519	9.03105	8.06831
Trbd2	0	0	0	0	0	0	0	0
Gm20931	0	0	0	0	0	0	0	0
Gm15027	1.86475	0	0	0.901095	2.24359	0.829231	0	0.886871
Gm20738	0	0	0	0	0	0	0	0
Samt1b	0	0	0	0	0	0	0	0
Gm3187	0	0	0	0	0	0	0	0
Gm7736	0	0	0	0	0	0	0	0
Ms4a18	0	0	0	0	0	0	0.0836755	0
Vmn1r41	0	0	0	0	0	0	0	0
Or8c20	0	0	0	0	0	0	0	0
Vmn1r118	0	0	0	0	0	0	0	0
Gm3629	0	0	0	0	0	0	0	0
Samt1d	0	0	0	0	0	0	0	0
Tpd52-ps	35.1806	64.2031	45.2165	44.9376	30.4879	51.6375	40.6818	51.2486
Fsbp	0.974307	0.952613	0.447809	0.456544	1.17225	0.892784	0.530067	0.730173
Btbd35f20	0	0	0	0	0	0	0	0
Gm4810	0	0	0	0	0	0	0	0
Spin2h	0	0	0	0	0	0	0	0
Vmn1r169	0	0	0	0	0	0	0	0
Vmn2r50	0	0	0	0	0	0	0	0
Trav12d-3	0	0	0	0	0	0	0	0
Or5p1	0	0	0	0	0	0	0	0
A630076J17Rik	0	0	0	0	0	0	0	0
Gm4899	0	0	0	0.17295	0.21531	0	0	0
Gm20888	0	0	0	0	0	0	0	0
Gm13271	0	0	0	0	0	0	0	0
Trav14d-3-dv8	18.3408	22.2248	15.3566	15.2712	15.2771	11.2928	10.665	12.0778
Gm3055	0.18616	0.206105	0.442912	0.209901	0.29864	0.303538	0.175906	0.2361
Gm21737	0	0	0	0	0	0	0	0
Gm4836	0	0	0	0	0	0	0	0
Tmem121b	0.237833	0.225698	0.0235772	0	0.508713	0.305533	0.0998813	0.100545
Gm10182	22.1515	22.8104	20.1841	21.4084	34.0237	22.6353	12.0245	24.657
Gm3252	0	0	0	0	0	0	0	0
Gm10310	0	0	0	0	0	0	0	0
Gm3468	0	0	0	0	0	0	0	0
Gm7104	0	0	0	0	0	0	0	0
Vmn1r204	0	0	0	0	0	0	0	0
Gm21972	0	0	0	0	0	0	0	0
Gm8303	0	0	0	0	0	0	0	0
Gm21650	0	0	0	0	0	0	0	0
Gm13287	0	0	0	0	0	0.416881	0	0
Mplkipl1	0	0	0	0	0.0953249	0	0.0748649	0.150724
Gal3st2	0	0	0	0	0	0	0	0
Ighv1-42	0	0	0.327058	0	0	0.326022	0	0
Rbmy	0	0	0	0	0	0	0	0
Gm21394	0	0	0	0	0	0	0	0
Defa36	0	0	0	0	0	0	0	0
Rpl35a-ps6	0.772778	0	0	0	0	0.343645	0.365107	0
Or2a54	0	0	0	0	0	0	0	0
Vmn2r25	0	0	0	0	0	0	0	0
Or7a38	0	0	0	0	0	0	0	0
Astx4b	0	0	0	0	0	0	0	0
Gm10105	0	0	0	0	0	0	0	0
Or7e166	0	0	0	0	0	0	0	0
Gm21721	0	0	0	0	0	0	0	0
Vmn1r121	0	0	0	0	0	0	0	0
Gm6902	0	0	0	0	0	0	0	0
Ap3m1-ps	1.02279	1.06767	1.46006	0.59309	1.72282	1.00061	2.12621	1.84847
Gm16456	0	0	0	0	0	0	0	0
Gm5900	7.89161	7.48896	11.0205	6.63206	8.25641	10.3753	4.86322	9.46469
Ccl21a	0	0	0	0	0	0	0	0
Defa25	0	0	0	0	0	0	0	0
Ighv1-81	0	0	0	0	0	0	0	0
1600014C23Rik	0.248393	0	0	0	1.19543	0.44183	0.704135	0.708812
Or11g1	0	0	0	0	0	0	0	0
Gm4726	0	0	0	0	0	0	0	0
Ighv1-9	0	0	0	0	0	0	0	0
Gm21953	0	0	0	0	0	0	0	0
Gm6632	0	0	0	0	0	0	0	0
Gm14596	0	0	0	0	0	0	0	0
Gm28637	0	0	0	0	0	0	0	0
Vmn1r158	0	0	0	0	0	0	0	0
Or8b51	0	0	0	0	0	0	0	0
Gm10338	0	0	0	0	0	0	0	0
A830019P07Rik	0	0	0	0	0	0	0	0
Gm10359	0.513643	0.121859	0.343704	0.248206	0.308997	0.685233	0.606689	0.488576
Gm15099	0	0	0	0	0	0	0	0
Gm16430	0	0	0	0	0	0	0	0
Gm17078	0	0	0	0	0	0	0	0
Or5b108	0	0	0	0	0	0	0	0
Rnaset2b	0.808685	0.602976	0.360755	0.446603	0.555987	0.539419	0.272908	0.302193
Gm15251	0	0	0	0	0	0	0	0
Gm20747	0	0	0	0	0	0	0	0
1500015L24Rik	0	0	0	0	0	0	0	0
Csta3	0	0	0	0.422963	0	0	0	0
Or6c209	0	0	0	0	0	0	0	0
Vmn1r95	0	0	0	0	0	0	0	0
Gm4073	0	0	0	0	0	0	0	0
Gm17045	0.914698	0.289343	1.08813	1.47335	1.28395	2.03378	0.432158	1.01507
Gm20806	0	0	0	0	0	0	0	0
Mup-ps7	0	0	0	0	0	0	0	0
Or8g34	0	0	0	0	0	0	0	0
Gm20916	0	0	0	0	0	0	0	0
Or4f14b	0	0	0	0	0	0	0	0
Vmn1r255	0	0	0	0	0	0	0	0
Vmn2r-ps129	0	0	0	0	0	0	0	0
Or5b101	0	0	0	0	0	0	0	0
Vmn1r242	0	0	0	0	0	0	0	0
Trav13d-2	0	0	0	0	0	0	0	0
Gm10487	0	0	0	0	0	0	0	0
Gm10670	0	0	0	0	0	0	0	0
Gm1647	0	0	0.156187	0	0	0	0	0
Or1j17	0.0313517	0	0	0	0	0	0	0
Trav7-4	0	0	0	0	0	0	0	0
Gm8402	0	0	0	0	0	0	0	0
Gm23860	0	0	0	0	0	0	0	0
Rpl29-ps2	0.583526	0.553753	0.433852	0.281975	0	0.432479	0.918976	0.277524
Gm21812	0	0	0	0	0	0	0	0
Gm2759	0	0	0	0	0	0	0	0
H2ac24	24.8259	23.0526	17.3863	21.9291	15.7377	28.9646	22.4495	21.0752
Or8c8	0	0	0	0	0	0	0	0
Trav13n-2	0	0	0	0	0	0	0	0
Gm21256	0	0	0	0	0	0	0	0
Gm8122	0	0	0	0	0	0	0	0
Gm14403	7.38129	8.33188	6.58559	6.08239	8.60042	6.84116	4.99244	4.9517
Ighv1-54	0.341293	0.32388	0	0.329844	0	0.303538	0.64499	0
Gm28490	0	0	0	0	0	0	0	0
Gm6625	0.473042	0	0	1.37152	0	0	0	0
Trav10d	0	0	0	0	0	0	0	0
Mup12	0	0	0	0	0	0	0	0
Gm6019	0	0	0	0	0	0	0	0
Tcstv4	2.25874	2.98558	13.7469	10.525	4.65879	3.22854	12.1199	10.2821
Igkv6-15	0	0	0	0	0	0	0	0
Samt1	0	0	0	0	0	0	0	0
Gm21977	0	0	0	0	0	0	0	0
Or9e1	0	0	0	0	0	0	0	0
Cyp2d10	0	0	0	0	0	0	0	0
1810009J06Rik	0	0	0	0	0	0	0	0
Or8b44	0	0	0	0	0	0	0	0
Gm21103	0	0	0	0	0	0	0	0
Gm20777	0	0	0	0	0	0	0	0
Gm21973	0	0	0	0	0	0	0	0
Defa32	0	0	0	0	0	0	0	0
Or13a20	0	0	0	0	0	0	0	0
Gm21518	0	0	0	0	0	0	0	0
Or52a20	0	0	0	0	0	0	0	0
Gm3194	0	0	0	0	0	0	0	0
Gm5327	0	0	0	0	0	0	0	0
Trav3-3	0	0	0	0	0	0	0	0
Gm21809	0	0	0	0	0	0	0	0
Gm21846	0	0	0	0	0	0	0	0
Gm20828	0	0	0	0	0	0	0	0
Muc3a	0	0	0	0	0	0	0	0
Gm10610	0.138006	0	0	0.0444587	0.166043	0.0409131	0.0869364	0.043757
Ppp1r2-ps1	0	0	0.557268	0	0.500996	0	0.196732	0.198039
Tmem95	0.431408	0.102349	0.0962257	0.208468	0.259527	0.479605	0.713381	0.410355
Or5b123	0	0	0	0	0	0	0	0
Vmn2r-ps18	0	0	0	0	0	0	0	0
Gm9034	0	0.24299	0.114226	0.247465	0	0.227729	0.120976	0
Gm5334	0	0	0	0	0	0	0	0
Or4k47	0	0	0	0	0	0	0	0
Btbd35f27	0	0	0	0	0	0	0	0
Mageb6b1	0	0	0	0	0	0	0	0
Ighv1-56	0	0	0	0	0	0	0.346383	0
Gm17521	0	0	0	0	0	0	0	0
Gm7426	0	0	0	0	0	0	0	0
Dlx6os2	0	0	0	0	0	0	0	0
Zfp131	38.5389	34.6143	34.4093	31.6672	38.5509	30.1834	29.1172	27.7456
Igkv9-120	0	0	0	0	0	0	0	0
Gm13812	1.81491	2.17555	3.06808	3.69268	1.60899	3.31323	3.06885	2.99838
Btbd35f18	0	0	0	0	0	0	0	0
Trav3n-3	0	0	0	0	0	0	0	0
Or2g7	0	0	0	0	0	0	0	0
Vmn1r129	0	0	0	0	0	0	0	0
Gm11109	0	0	0	0	0	0	0	0
H2al2c	0	0	0	0	0	0	0	0
Or12d15	0	0	0	0	0.0409761	0	0	0
Ott	0	0	0	0	0	0	0	0
Gm10784	0.54062	0	0.964683	0	0.650452	0	0	0
Or10h1b	0	0	0	0	0	0	0	0
Vmn2r101	0	0	0	0	0	0	0	0
Gm4791	0	0	0	0	0	0	0	0
Vmn1r201	0	0	0	0	0	0	0	0
Igkv10-95	0	0	0	0	0	0	0	0
H2al1d	0	0	0	0	0	0	0	0
Vmn1r155	0	0	0	0	0	0	0	0
D430019H16Rik	0	0	0	0	0	0	0	0
Gm21921	0	0	0	0	0	0	0	0
Krtap10-27	0	0	0	0	0	0	0	0
Trav9d-2	0	0	0	0	0	0	0	0
Spata31e4	0	0	0	0	0	0	0	0
Gm6605	0	0	0	0	0	0	0	0
Vmn2r112	0	0	0	0	0	0	0	0
Gm5798	0	0	0	0	0	0	0	0
Gm16533	0	0	0	0	0	0	0	0
1700122O11Rik	0	0	0	0	0	0	0	0
Gm3526	0	0	0	0	0	0	0	0
Igkv6-25	0	0	0	0	0	0	0	0
Vmn1r160	0	0	0	0	0	0	0	0
Gm2007	0	0	0	0	0	0	0	0
Vmn1r163	0	0	0	0	0	0	0	0
Gm9726	0.189775	0.180092	0.67727	0.183409	0.68499	0.843908	0.71729	0.541541
Rbm4	1.87532	1.50774	1.67316	2.24033	2.28764	1.2509	1.57513	1.3874
Gm21773	0	0	0	0	0	0	0	0
Ighv1-84	0	0	0	0	0.441047	0	0	0
Gm15093	0	0	0	0	0	0	0	0
Gm3604	7.46383	6.13156	5.46654	3.71438	7.70687	6.14277	5.42113	5.29819
Rhox4a2	0	0	0	0	0	0	0	0
Gm21286	0	0	0	0	0	0	0	0
Vmn2r66	0	0	0	0	0	0	0	0
Ighv5-6	0	0	0	0	0	0	0	0
Gm8011	0	0	0	0	0	0	0	0
Gm3699	1.71557	8.14017	3.06126	8.29007	2.0641	0	0	6.52737
Ighd5-5	0	0	0	0	0	0	0	0
Gm15101	0	0	0	0	0	0	0	0
Trav9-2	0	0	0	0	0	0	0	0
Obox4-ps18	0	0	0	0	0	0	0	0
Or8g26	0	0	0	0	0	0	0	0
Eif4a3l1	0	0.077624	0	0	0	0.0727488	0	0
Rps19-ps2	1.76257	1.39387	1.04838	1.13563	1.06033	2.35138	0.832744	1.1177
Gm14595	0	0	0	0	0	0	0	0
Scgb1b20	0	0	0	0	0	0	0	0
Vmn1r251	0	0	0	0	0	0	0	0
Topaz1	0	0	0	0	0	0	0	0
Or5b102	0	0	0	0	0	0	0	0
Rpl9-ps4	35.778	31.211	38.6623	36.7255	61.2279	38.5399	45.1465	39.7392
Gm21718	0	0	0	0	0	0	0	0
Fbxw25	0	0	0	0	0	0	0	0
Igkv4-51	0	0	0	0	0	0	0	0
Pate3	0.0968153	0.183751	0.0863787	0	0	0	0.0914827	0
Gm17412	0	0	0	0	0	0	0	0
Or6c66	0	0	0	0	0	0	0	0
Gm25173	0	0	0	0	0	0	0	0
Astx6	0	0	0	0	0	0	0	0
Igkv12-41	0	0	0	0	0	0	0	0
Astx1c	0	0	0	0	0	0	0	0
Gm20838	0	0	0	0	0	0	0	0
Gm16434	0	0	0	0	0	0	0	0
Rps12-ps15	0	0	0	0	0	0	0	0
Alyreffm15	0	0	0	0	0	0	0	0
Gm5458	0	0	0	0	0	0	0	0
Gm3336	0	0	0	0	0	0	0	0
Sirpb1b	2.14669	1.8674	2.434	2.03146	3.17471	2.1081	2.83139	1.78669
Anxa2r2	0.673652	1.70475	3.00516	1.95316	2.16136	1.39797	3.39492	1.70874
Or10g3b	0	0	0	0	0	0	0	0
Gm21310	0	0	0	0	0	0	0	0
Gm17577	0	0	0	0	0	0	0	0
1700001J03Rik	0	0	0.26451	0	0.17835	0	0.28014	0
Gm12537	5.00802	5.72737	4.81186	6.70156	4.78946	6.62392	4.4895	5.49648
Gm6401	0	0	0	0	0	0	0	0
Msantd5f2	0	0	0	0	0	0	0	0
Gm21756	0	0	0	0	0	0	0	0
Gm13146	0.164958	0.313084	0.441528	0	0.198471	0.29342	0	0.156908
Gm3159	0	0	0	0	0	0	0	0
Zfp353-ps	0	0	0	0	0	0	0	0
E030018B13Rik	0.126766	0.601491	0.452403	0.36754	0	0	0	0.241159
Slx	0	0	0	0	0	0	0	0
Vmn1r135	0	0	0	0	0	0	0	0
Gm5947	0	0	0	0	0	0	0	0
Defa20	0	0	0	0	0	0	0	0
Tcstv2a	0	0	0	0	0	0	0	0
Pramel42	0	0	0	0	0	0	0	0
Or6c6	0	0	0	0	0	0	0	0
Gm5866	0	0.250982	0.235966	0.255604	0	0.117609	0.499817	0
Igha	0	0	0.0860549	0.233042	0	0	0.0455699	0
Vmn1r257	0	0	0	0	0	0	0	0
Gm15091	0	0	0	0	0	0	0	0
Trav11d	0	0	0	0	0	0	0	0
Gm7408	0	0	0	0	0	0	0	0
Vmn2r111	0	0	0	0	0	0	0	0
Or1e26	0	0	0	0	0	0	0	0
Vmn2r-ps17	0	0	0	0	0	0	0	0
Ccdc85b	5.23948	4.71319	2.6782	2.87471	4.69512	5.07247	3.58424	3.55614
Gm13285	0	0	0	0.0850555	0	0	0	0
Gm21171	0	0	0	0	0	0	0	0
Esp15	0	0	0	0	0	0	0	0
Edaradd	1.21566	0.933898	1.23956	1.30543	0.835794	0.961052	1.07577	0.770892
Vmn2r-ps10	0	0	0	0	0	0	0	0
Gm17467	0	0	0	0	0	0	0	0
1700003E24Rik	0	0	0	0	0	0	0	0
Gm3633	0	0	0	0	0	0	0	0
Itpripl2	104.921	107.998	89.5134	87.3447	118.547	110.483	94.5194	92.6157
Ighv8-9	0	0	0	0	0	0	0	0
Gm21781	3.24461	1.64049	3.58296	2.90444	2.39987	1.44284	1.6586	1.21427
Vmn1r198	0	0	0	0	0	0	0	0
Trav6-7-dv9	0	0	0	0	0	0	0	0
Ighv1-82	0.333336	0	0.594804	0	0	0	0	0
Gm5709	0	0	0	0	0	0	0	0
Ighv1-39	0	0	0	0	0	0	0	0
Mid1-ps1	3.81466	0.68487	8.09468	5.77914	3.47325	3.66775	10.7162	8.23767
Gm21858	0	0	0	0	0	0	0	0
Gm12616	0	0	0	0	0	0	0	0
Rps12-ps17	0	0	0	0	0	0	0	0
Or6c35	0	0	0	0	0	0	0	0
Pou3f2	0	0	0	0	0	0	0	0
Gm28891	0	0	0	0	0	0	0	0
Hsd3b4	0	0	0	0	0	0	0	0
Gm20873	0	0	0	0	0	0	0	0
Rps19-ps13	0	0	0.260311	0	0	0	0	0.277524
Gm3657	0	0	0	0	0	0	0	0
Gm21095	0	0	0	0	0	0	0	0
Or4k37	0	0	0	0	0	0	0	0
Tubb4b-ps1	5.77848	6.3062	3.43704	5.77079	6.14132	4.53967	4.55017	5.58809
Vmn1r138	0	0	0	0	0	0	0	0
Gm4795	0	0.363401	0	0	0	0.113526	0.120616	0
Ighv8-11	0	0	0	0	0	0	0	0
Taar7b	0	0	0	0	0	0	0	0
Gm20822	0	0	0	0	0	0	0	0
Gm20069	0.236087	0	0	0.228167	0	0	0	0
Gm21638	0	0	0	0	0	0	0	0
Rhox5	0	0	0	0	0	0	0	0
Vmn1r-ps75	0	0	0	0	0	0	0	0
Or2y11	0	0	0	0	0	0	0	0
Or5b117	0	0	0	0	0	0	0	0
Gm10668	0	0	0	0	0	0	0	0
Vmn1r249	0	0	0	0	0	0	0	0
Gm21529	0	0	0	0	0	0	0	0
Gm20939	8.18452	7.76693	9.76674	8.5032	9.7242	8.15868	7.0248	7.68778
Or8g22	0	0	0	0	0	0	0	0
Gm3005	0	0	0	0	0	0	0	0
Gm8305	0	0	0	0	0	0	0	0
Ighv1-59	0	0	0	0	0	0	0	0
Zfp967	0	0	0	0	0	0	0	0
Ighv1-7	0	0	0	0	0	0	0	0
Vmn1r91	0	0	0	0	0	0	0	0
Gm6100	0.319274	0	0.569713	0	0.384138	0	0.301689	0.911079
Gm13810	0	0	0	0	0	0	0	0
Ighv1-52	0	0	0	0	0	0	0	0
Ighv5-9-1	0	0	0	0	0	0	0	0
Or5p53	0	0	0	0	0	0	0	0
Gm9944	0	0	0	0	0	0	0	0
H2bc15	3.71481	1.28192	5.42349	2.28467	5.28215	0.901054	1.27644	3.21229
Or10ak14	0	0	0	0	0	0	0	0
Gm10377	0	0	0	0	0	0	0	0
Gm14297	0	0	0	0	0	0	0	0
Scgb1b19	0	0	0	0	0	0	0	0
Gm21586	0	0	0	0	0	0	0	0
Or2f1b	0	0	0	0	0	0	0	0
Gm4845	0	0	0	0	0	0	0	0
Or5p72	0	0	0	0	0	0	0	0
Cypt14-ps	0	0	0	0	0	0	0	0
Gm5478	0	0	0	0	0	0	0	0
Gm20834	0	0	0	0	0	0	0	0
Or56a3b	0	0	0	0	0	0	0	0
Tdpoz7	0	0	0	0	0	0	0	0
Zfp799	6.12894	4.53437	4.01125	4.07229	5.6276	4.64406	3.48625	3.95048
Scgb1b3	0	0	0	0	0	0	0	0
Gm2163	0	0	0	0	0	0	0	0
Gm14357	0	0	0	0	0	0	0	0
Gm17391	0	0	0	0	0	0	0	0
Gm21893	0	0	0	0	0	0	0	0
Gm21094	0	0	0	0	0	0	0	0
Gm5225	0	0	0	0	0	0	0	0
Ssty1	0	0	0	0	0	0	0	0
Mir466b-8	0	0	0	0	0	0	0	0
Ifna9	0	0	0	0	0	0	0	0
Vmn1r142	0	0	0	0	0	0	0	0
Obox4-ps27	0	0	0	0	0	0	0	0
Vmn1r107	0	0	0	0	0	0	0	0
Gfy	0	0	0	0	0	0	0	0
Rps12-ps22	0	0	0	0	0	0	0	0
Gm10067	0	0	0	0	0	0	0	0
Astx1b	0	0	0	0	0	0	0	0
Ighv5-9	0	0	0	0	0	0	0	0
Or2g25	0	0	0	0	0	0	0	0
Vmn1r-ps78	0	0	0	0	0	0	0	0
Gm7618	0	0	1.34266	1.4544	0.905308	0	1.42199	0.715721
Gm12613	0	0	0	0	0	0	0	0
Gm10058	0	0	0	0	0	0	0	0
Potefam3b	0	0	0	0	0	0	0	0
Gm3488	0	0	0	0	0	0	0	0
Speer1j	0	0	0	0	0	0	0	0
Ccl19-ps5	0	0	0	0	0	0	0	0
Spata31e3	0	0	0	0	0	0	0	0
Or5p55	0	0	0	0	0	0	0	0
Ssty2	0	0	0	0	0	0	0	0
Plac9	0	0	0	0	0	0	0	0
Gm12573	0	0	0	0	0	0	0	0
Vmn1r125	0	0	0	0	0	0	0	0
Or1e23	0	0	0	0	0	0	0	0
Zfp1001	5.1467	4.56208	5.09649	5.08336	6.60059	5.98577	5.39764	3.81959
Gm8024	0	0	0	0	0	0	0	0
Or8g36	0	0	0	0	0	0	0	0
Gm20825	0	0	0	0	0	0	0	0
Zfp870	5.33068	4.83486	5.13484	3.89808	5.87446	4.44729	4.2347	4.57694
Gm14996	0	0	0	0	0	0	0	0
Defa-ps6	0	0	0	0	0	0	0	0
Ptma-ps1	0	0.395154	0	0	0	0	0	0
Gm9821	9.8683	5.16265	3.95074	4.52408	7.6871	4.5571	3.88532	2.10599
Gm21984	2.03489	0	1.11725	0.756394	1.12998	0.69607	0.443725	0.297782
Igkv3-5	0	0	0	0	0	0	0	0
Igkv3-9	0	0	0	0	0	0	0	0
Zscan4b	0	0	0	0	0	0	0	0
Msantd5f1	0	0	0	0	0	0	0	0
Gm6838	0	0	0	0	0	0	0	0
Gm21821	0	0	0	0	0	0	0	0
Gm3892	0	0	0	0	0	0	0	0
Gm26097	0	0	0	0	0	0	0	0
Igkv3-2	0	0	0	0	0	0	0	0
Gm21783	0	0	0	0	0	0	0	0
Gm7398	0	0	0	0	0	0	0	0
Vmn1r165	0	0	0	0	0	0	0	0
Gm3594	0	0	0	0	0	0	0	0
Gm14325	20.7811	17.8318	16.4808	13.6971	22.0333	17.7741	14.4452	10.8301
Gm4567	0	0	0	0	0	0	0	0
Rbm31y	0	0	0	0	0	0	0	0
G530011O06Riky	1.19843	1.24067	7.38746	7.05464	1.31082	0.968957	8.13282	7.25417
Gm3012	0	0	0	0	0	0	0	0
Gm21859	0.0892285	0	0	0.0862352	0	0	0	0
Trav6n-7	0	0	0	0	0	0	0	0
Gm9611	0	0	0	0	0	0	0	0
Or2h1	0	0	0	0	0	0	0	0
Vmn1r152	0	0	0	0	0	0	0	0
1700001F09Rik	0	0	0	0	0	0	0	0
D630033O11Rik	0.824351	0.554123	0.306453	0.298761	0.289283	0.305483	0.0324561	0.19603
Trav6d-4	0	0	0	0	0	0	0	0
Hsd3b8	0	0	0	0	0	0	0	0
Or8g2	0	0	0	0	0	0	0	0
Gm7350	0	0	0	0	0	0	0	0
Gm25485	0	0	0	0	0	0	0	0
Gm16404	0	0	0	0	0	0	0	0
Ighd6-1	0	0	0	0	0	0	0	0
Or6c6c	0	0	0	0	0	0	0	0
Gm21092	5.11975	4.21925	5.04867	6.51053	6.15989	5.87148	5.09238	5.25436
Tmem200c	0	0	0	0	0	0	0	0
Gm8366	0	0	0	0	0	0	0	0
Gm13043	0	0	0	0	0	0	0	0
Gm15260	0	0	0	0	0	0	0	0
Gm5885	0	0	0	0	0	0	0	0
H2al1e	0	0	0	0	0	0	0	0
Ighv1-12	0	0	0	0	0	0	0	0
Gm14328	5.99187	6.88324	10.6919	10.6674	4.9326	6.7314	7.74778	9.59908
Astx1a	0	0	0	0	0	0	0	0
Gm7375	0	0	0	0	0	0	0	0
Trav6d-5	0	0	0	0	0	0	0	0
Rps2-ps6	20.1654	14.5666	14.9035	13.5259	16.4766	11.778	15.6419	12.883
Ighv5-12	0	0	0	0	0	0	0	0
Vmn1r72	0	0	0	0	0	0	0	0
Zfp748	10.317	9.10055	10.6038	9.64149	10.3351	9.3172	7.73031	8.97053
Gm21914	0	0	0	0	0	0	0	0
Gm15254	0	0	0	0	0	0	0	0
Mir133a-1hg	0.651481	0.927362	0.290626	0.629626	0	0	0	0
Fignl2	1.18229	1.66926	1.49221	1.19836	1.2837	1.3849	1.68938	1.5086
Ighv1-4	0	0	0	0	0	0	0	0
Ighd2-4	0	0	0	0	0	0	0	0
H2al1i	0	0	0	0	0	0	0	0
Or7e168	0	0	0	0	0	0	0	0
Gm20795	0	0	0	0	0	0	0	0
Mup-ps3	0	0	0	0	0	0	0	0
Gvin-ps5	0.530588	0.503516	2.82456	2.27336	0.787338	0.283135	2.57366	2.01877
Vmn2r-ps16	0	0	0	0	0	0	0	0
Gm21725	0	0	0	0	0	0	0	0
Entpd4	0	0	0	0	0	0	0	0
Gm6214	0	0	0	0	0	0	0	0
Gm3015	0	0	0	0	0	0	0	0
Gm21965	0	0	0	0	0	0	0	0
Gm21863	0	0	0	0	0	0	0	0
Cldn34c2	0	0	0	0	0	0	0	0
Gm9824	75.6868	87.7136	32.7407	61.1781	75.6101	76.2892	68.4839	43.6322
Or6c206	0	0	0	0	0	0	0	0
Or5b121	0	0	0	0	0	0	0	0
Vmn2r22	0	0	0	0	0	0	0	0
Scgb1b21	0	0	0	0	0	0	0	0
Gm7951	0	0	0	0	0	0	0	0
Gm14361	0	0	0	0	0	0	0	0
A630023A22Rik	0	0	0	0	0	0	0	0
Gm7391	0	0	0	0	0	0	0	0
Trav9d-3	0	0	0	0	0	0	0	0
Igkv1-122	0	0	0	0	0	0	0	0
Ifna1	0	0	0	0	0	0	0	0
Rps12-ps14	0	0	0	0	0	0	0	0
Pramel43	0	0	0	0	0	0	0	0
Gm20812	0	0	0	0	0	0	0	0
Rhox3f	0	0	0	0	0	0	0	0
Gm17222	0.15191	0.720795	0.135534	0.440441	0.548315	0.405315	0.57417	0.288992
Tcstv6a	0.177718	0	0	0	0	0	0	0
Gm13249	0	0	0	0	0	0	0	0
Gm8068	0	0	0	0	0	0	0	0
Ighv1-66	0	0	0	0	0	0	0	0
Gm20877	0	0	0	0	0	0	0	0
Astx5	0	0	0	0	0	0	0	0
Aadacl2fm3	0	0	0	0	0	0	0	0
Gm15682	0.799177	2.7808	3.08978	4.11929	1.60256	2.84308	2.5172	2.28053
Or7g12	0	0	0	0	0	0	0	0
Gm10243	8.50056	9.53354	8.61841	10.4559	12.0871	13.7458	6.93703	9.18831
Or8b101	0	0	0	0	0	0	0	0
Gm10375	0	0	0	0	0	0	0	0
Mup-ps13	0	0	0	0	0	0	0	0
Gm10413	0	0	0	0	0	0	0	0
Gm15102	0	0	0	0	0	0	0	0
Gm21983	0	0	0	0	0	0	0	0
Esp4	0	0	0	0	0	0	0	0
Vmn1r148	0	0	0	0	0	0	0	0
Vmn2r-ps33	0	0	0	0	0	0	0	0
Zfp969	2.1225	0.833465	1.5672	2.40497	3.61042	0.716025	0.968218	0.208854
Gm10230	0	0	0	0	0	0	0	0
Ighd5-1	0	0	0	0	0	0	0	0
Speer4a3	0	0	0	0	0	0	0	0
Gm7980	0	0	0	0	0	0	0	0
Gm21916	0	0	0	0	0	0	0	0
Ighv1-16	0	0	0	0	0	0	0	0
Gm3415	0	0	0	0	0	0	0	0
Trav14d-2	0	0	0	0	0	0	0	0
Gm8383	0	0	0	0	0	0	0	0
Erdr1x	5.54812	2.63252	5.75078	5.04659	5.30096	4.42642	4.47157	3.10433
Astx3	0	0	0	0	0	0	0	0
Gm20474	0	0	0	0	0	0	0	0
Ighv2-9-1	0	0	0	0	0	0	0	0
Noc2l	83.7885	76.3435	70.4789	67.9746	76.0269	72.3189	66.7232	62.2827
Taar7d	0	0	0	0	0	0	0	0
Ighv5-17	0	0	0	0	0	0	0	0
Trav4n-3	0	0	0	0	0	0	0	0
H2al2b	0	0	0	0	0	0	0	0
Trbv12-1	0	0	0	0	0	0	0	0
Fmo6	0	0	0	0	0	0	0	0
Gm6619	0	0	0	0	0	0	0	0
Gm21760	0	0	0	0	0	0	0	0
Ighv14-2	0	0	0	0	0	0	0	0
Or4k41	0	0	0	0	0	0	0	0
Gm12350	1.67101	1.58575	1.49087	2.42242	1.00524	2.22923	1.57897	2.6491
Ighv1-55	0	0	0	0	0	0	0	0
Gm15045	0	0	0	0	0	0	0	0
Ighd5-7	0	0	0	0	0	0	0	0
Krtap10-26	0	0	0	0	0	0	0	0
Fam177a	0.918585	0.871717	0.790292	0.475591	1.49992	0.758613	0.619993	0.374467
Rps7-ps3	457.353	371.56	342.452	337.906	463.234	392.345	355.777	320.917
Gm6215	0	0	0	0	0	0	0	0
Gm9457	0	0.328233	0	0.334277	0.832299	0	0.326829	0.329001
Rhox3a2	0	0	0	0	0	0	0	0
Or12d16-ps1	0	0	0	0	0	0	0	0
Gm12624	0	0	0	0	0	0	0	0
Gm21258	0	0	0	0	0	0	0	0
Trav5-4	0	0	0	0	0	0	0	0
Or10u3	0	0	0	0	0	0	0	0
Anxa2r1	6.24764	5.84875	11.7258	11.6409	7.99095	6.88305	10.9029	10.0116
Ighv5-4	0	0	0	0	0	0	0	0
Gm6291	0	1.58062	0	0.402431	0	0.370336	0	0
Gm26244	0.784558	0	0.699983	0	0	0.697767	0	0
Vmn1r157	0	0	0	0	0	0	0	0
Csta2	1.61086	2.86626	2.15582	2.72444	2.66492	3.58165	2.66374	2.29837
Gm15085	0	0	0	0	0	0	0	0
Esp24	0	0	0	0	0	0	0	0
Gm21572	0	0	0	0	0	0	0	0
Gm8331	0	0	0	0	0	0	0	0
Vmn1r89	0	0	0	0	0	0	0	0
Igkv6-23	0	0	0	0	0	0	0	0
Vmn1r175	0	0	0	0	0	0	0	0
Igkv4-58	0	0	0	0	0	0	0	0
Gm20816	0	0	0	0	0	0	0	0
Gm8888	0	0	0	0	0	0	0	0
Or5an1	0	0	0	0	0	0	0	0
Ighv14-3	0	0	0	0	0	0	0	0
Trav13d-3	0	0	0	0	0	0	0	0
Trav10n	0	1.06795	0.334686	0.36254	0	0	0.354462	0.356817
Taar7a	0	0	0	0	0	0	0	0
Gm2004	8.58762	1.74134	4.91146	1.27685	2.56099	4.76536	3.19036	1.04725
Gvin-ps3	0.246895	0.184091	0.503497	0.392006	0.2334	0.188214	0.716552	0.469692
Gm20854	0	0	0	0	0	0	0	0
Gm21817	0.14944	0.0472716	0.0888868	0.144426	0	0.0443027	0.094139	0.0473822
Tcstv1b	0	0	0	0	0	0	0	0
Plscr5	0	0	0	0.208818	0	0	0	0
H2al1f	0	0	0	0	0	0	0	0
Ighd2-8	0	0	0	0	0	0	0	0
Gm15252	0	0	0	0	0	0	0	0
Vmn2r130	0	0	0	0	0	0	0	0
Spin2g	0	0	0	0	0	0	0	0
Gm8935	0	0	0	0.0444429	0.055328	0	0	0
H2al1g	0	0	0	0	0	0	0	0
Gm2310	0	0.151806	0.095149	0	0	0	0	0
Vmn2r67	0	0	0	0	0	0	0	0
Or7g34	0	0	0	0	0	0	0	0
Trbd1	0	0	0	0	0	0	0	0
Vmn1r30	0	0	0	0	0	0	0	0
Alyreffm12	0	0	0	0	0	0	0	0
Ccl21b	0	0	0	0	0	0	0	0
Dynlt1f	14.19	14.3076	12.7552	13.4739	13.3595	14.4817	13.4084	13.8349
Gm12627	0	0	0	0	0	0	0	0
Gm8281	0	0	0	0	0	0	0	0
Igkv3-1	0	0	0	0	0	0	0	0
Gm10662	0	0	0	0	0	0	0	0
Gm3099	0	0	0	0	0	0	0	0
Rnaset2a	0.808261	0.840072	0.82415	0.44637	0.46308	0.616156	0.909218	0.512544
Trav12d-1	0	0	0	0	0	0	0	0
Rab11b-ps2	40.3316	39.9541	30.0158	31.9434	45.2114	50.9178	40.5269	43.416
Or6c1b	0	0	0	0	0	0	0	0
Rhox2d	0	0	0	0	0	0	0	0
Ighv10-3	0	0	0	0	0	0	0	0
Gm15005	0	0	0	0	0	0	0	0
Gm8221	0.231833	0	0	0	0	0	0	0.220519
Or5ac25	0	0	0	0	0	0	0	0
Speer1i	0	0	0	0	0	0	0	0
Trav14-2	0	0	0	0	0	0	0	0
Btbd35f10	0	0	0	0	0	0	0	0
Eif1ad11	0	0	0	0	0	0	0	0
Pramel40	0	0	0	0	0	0	0	0
Krtap10-25	0	0	0	0	0	0	0	0
Eif1ad19	0.138129	0	0	0	0	0	0.0652606	0
Gm21801	0	0	0	0	0	0	0	0
Vmn2r29	0.0267389	0	0.0238565	0	0	0	0	0
Trav7n-4	0.754648	2.14843	1.00995	1.45866	0	1.34233	1.78271	1.07673
Igkv11-125	0	0	0	0	0	0	0	0
Rhox2f	0	0	0	0	0	0	0	0
Gm17654	0	0	0	0	0	0	0	0
Vmn1r243	0	0	0	0	0	0	0	0
Igkv4-53	0	0	0	0	0	0	0	0
Spin2f	0	0	0	0	0	0	0	0
Trav6d-7	0	0	0	0	0	0	0	0
Vmn1r128	0	0	0	0	0	0	0	0
Gm21828	0	0	0	0	0	0	0	0
Ighv1-20	0	0	0	0	0	0	0	0
Gm16378	6.77197	9.9967	8.72728	9.45359	5.43185	12.0457	7.82097	12.5251
Or11g25	0	0	0	0	0	0	0	0
Gm21182	0.648199	0.615127	1.01207	0	0.779887	0.43237	0.612497	0.616565
Vmn1r111	0	0	0	0	0	0	0	0
Gm21891	0	0	0	0	0	0	0	0
Spin2j	0	0	0	0	0	0	0	0
Igkv14-111	0	0	0	0.337911	0	0	0	0
Vmn2r38	0	0	0	0	0	0	0	0
Or8g37	0	0	0	0	0	0	0	0
Gm53189	0	0	0	0	0	0	0	0
Gm20924	0	0	0	0	0	0	0	0
Sirpb1a	0.617784	0.47967	0.751619	0.651337	1.01358	1.19878	0.796032	1.12185
Nupr2	0.258472	0.196228	0.230609	0.199841	0.310984	0.137928	0.0488472	0.393373
Gm20855	0	0	0	0	0	0	0	0
Igkv6-17	0	0	0	0	0	0	0	0
Gm8246	0	0	0	0	0	0	0	0
Eif1ad10	0	0	0	0	0	0	0	0
Gm7415	0	0	0	0	0	0	0	0
Or9r7	0	0	0	0	0	0	0	0
Vmn1r244	0	0	0	0	0	0	0	0
Gm21405	0	0	0	0	0	0	0	0
Or4k42	0	0	0	0	0	0	0	0
Gm5473	0	0.380382	0.178812	0	0	0	0	0
Defa-ps1	0	0	0	0	0	0	0	0
Btbd35f7	0	0	0	0	0	0	0	0
Vmn1r-ps70	0	0	0	0	0	0	0	0
Krtap10-22	0	0	0	0	0	0	0	0
Gm15098	0	0	0	0	0	0	0	0
Tcstv3	0	0	0	0	0	0	0	0
Tdpoz9-ps1	0	0	0	0	0	0	0	0
Cwc22rt7	0	0	0	0	0	0	0	0
Gm9002	0	0	0	0	0	0	0	0
Gm5283	0	0	0	0	0	0	0	0
Speer1a	0	0	0	0	0	0	0	0
Or2f1	0	0	0	0	0	0	0	0
Tdgf1-ps1	0.250814	0	0.223776	0.2424	0	0	0.473998	0
Gm21960	0.284663	0.540277	0.761929	1.65068	1.71247	1.26586	1.07593	0.812311
Vmn1r246	0	0	0	0	0	0	0	0
Or8g52	0	0	0	0	0	0	0	0
Gm8532	1.39553	1.85405	0.996072	2.15794	2.01485	1.48938	1.58239	0.796453
Gng14	0	0.372264	0.349992	0.379119	0	0.697767	0.370672	0.373135
Gm5451	10.2223	10.1225	7.33592	10.9532	8.28849	8.89382	8.81932	7.39825
Rbmyf2	0	0	0	0	0	0	0	0
Trav14d-1	0	0	0	0	0	0	0	0
Or12d14-ps1	0	0	0	0	0	0	0	0
Ighv1-43	0	0	0	0	0	0	0	0
Trav6-6	0	0	0	0	0	0	0	0
Ighv1-67	0	0	0	0	0	0	0	0
Vmn1r77	0	0	0	0	0	0	0	0
Gm13237	4.86302	3.65346	4.70036	1.95829	6.09479	3.24379	3.44638	2.69832
Ighv2-4	0	0	0	0	0	0	0	0
Gm20917	0	0	0	0	0	0	0	0
Ppp1r2-ps6	0.207194	0.196623	0	0.200243	0.747863	0	0.195782	0.197083
Lce1k	0	0	0	0	0	0	0	0
Gm15128	0	0	0	0	0	0	0	0
Ang-ps3	0	0	0	0	0	0	0	0
Gm9630	0	0	0	0	0	0	0	0
Gm21764	0	0	0	0	0	0	0	0
Esp38	0	0	0	0	0	0	0	0
Gm10096	0	0	0	0	0	0	0	0
Ighv1-58	3.29917	10.0882	5.55998	1.06283	3.96943	3.91227	3.11745	4.88158
Gm7958	0	0	0	0	0	0	0	0
Or8b37	0	0	0	0	0	0	0	0
Gm21963	0.389902	0	0	0.376822	0.469114	0	0	0.370873
Ifna14	0	0	0	0	0	0	0	0
Ighd2-5	0	0	0	0	0	0	0	0
Gm2318	0	0	0	0	0	0	0	0
Gm20773	0	0	0	0	0	0	0	0
Or13a24	0	0	0	0	0	0	0	0
Or8g53	0	0	0	0	0	0	0	0
Selenok-ps4	0	0	0	0	0.558872	0	0	0
Gm7421	0	0	0	0	0	0	0	0
Gm14333	0	0	0	0	0	0	0	0
Zfp997	0	0	0	0	0	0	0	0
Or5p50	0	0	0	0	0	0	0	0
Gm3317	0	0	0	0	0	0	0	0
Gm21844	0.776275	0.368334	0.865741	0.375116	0.466991	0.1726	0.733518	0.184598
Vmn2r48	0	0	0	0	0	0	0	0
Vmn1r191	0	0	0	0	0	0	0	0
Or11g7	0	0	0	0	0	0	0	0
Speer1e	0	0	0	0	0	0	0	0
Gm6686	0	0	0	0	0	0	0	0
Obox4-ps21	0	0	0	0	0	0	0	0
Ighv1-37	0	0	0	0	0	0	0	0
Defa-ps17	0	0	0	0	0	0	0	0
Gm21822	0	0	0	0	0	0	0	0
Or5ac22	0	0	0	0	0	0	0	0
Or5p63	0	0	0	0	0	0	0	0
Nim1k	1.06387	0.85094	0.800028	0.984116	1.28001	1.02728	0.574442	0.766191
Vmn1r159	0	0	0	0	0	0	0	0
Vmn1r49	0	0	0	0	0	0	0	0
Btbd35f13	0	0	0	0	0	0	0	0
Msantd5f3	0	0	0	0	0	0	0	0
Zscan4e	0	0	0	0	0	0	0	0
Gm12671	0.256821	0.487436	0.229136	0.124103	0.154499	0	0.242676	0.366432
Gm16416	0	0	0	0	0	0	0	0
Tle7	0	0	0	0	0	0	0	0
Rbmyf8	0	0	0	0	0	0	0	0
Gm20737	0	0	0	0	0	0	0	0
Obox4-ps12	0	0	0	0	0	0	0	0
6030469F06Rik	0	0	0	0	0	0	0	0
Pramel56	0	0	0	0	0	0	0	0
1700036A12Rik	0	0	0	0	0	0	0	0
Or7g19	0	0	0	0	0	0	0	0
Trav12-3	0	0	0	0	0	0	0	0
Gm10845	0	0	0	0	0	0	0	0
Gm13120	0	0	0	0	0	0	0	0
Vmn2r102	0	0	0	0	0	0	0	0
Vmn1r137	0	0	0	0	0	0	0	0
Gm7742	0	0	0	0	0	0	0	0
Gm6221	0	0	0	0	0	0	0	0
Gm21842	0	0	0	0	0	0	0	0
Krtap10-33	0	0	0	0	0	0	0	0
Gm26436	0	0	0	0	0	0	0	0
Vmn1r116	0	0	0	0	0	0	0	0
Obox4-ps13	0	0	0	0	0	0	0	0
Cphx1	0	0	0	0	0	0	0	0
Gm5891	0	0	0	0	0	0	0	0
Mup-ps11	0	0	0	0	0	0	0	0
Gm21209	0	0	0	0	0	0	0	0
Ighv10-1	0	0	0	0	0	0	0	0
Vmn1r256	0	0	0	0	0	0	0	0
Gm13104	0	0	0	0	0	0	0	0
Gm15042	0	0	0	0	0	0	0	0
Zfp97	6.8073	5.41364	8.34034	6.6716	6.40225	5.79844	7.33832	6.42949
Gm17048	1.06337	1.00911	0.67767	1.0277	0.365543	0.945734	0.717713	0.866977
Krtap22-2	0	0	0	0	0	0	0	0
Gm21060	0	0	0	0	0	0	0	0
Gm15084	0	0	0	0	0	0	0	0
Pramel60	0	0	0	0	0	0	0	0
Or6c204	0	0	0	0	0	0	0	0
Gpr15lg	1.08777	0.737335	0.69322	0.750913	0.934829	1.24385	1.32153	1.1825
Vmn2r53	0	0	0.00518436	0	0	0	0	0
Gm3500	0	0	0	0	0	0	0	0
Gm21596	1.07549	1.76288	2.79142	1.70085	1.52925	3.65214	0.739092	1.674
Gm15100	0	0	0	0	0	0	0	0
Or2n1	0	0	0	0	0	0	0	0
H4c16	0.0449415	0	0.200484	0.130302	0.0540718	0.0799398	0.0424661	0.213741
Ifna15	0	0	0	0	0	0	0	0
Sox1	0	0	0	0	0	0	0	0
Gm20937	0	0	0	0	0	0	0	0
Ighv1-75	0	0	0	0	0	0	0	0
Gm3542	0	0	0	0	0	0	0	0
Gm17174	0	0	0	0	0	0	0	0
Or56a3	0	0	0	0	0	0	0	0
Gm5899	0	0	0	0	0	0	0	0
Odaph	0	0.0348268	0	0.0354681	0	0	0.0346779	0.0349082
Gm21778	0	0	0	0	0	0	0	0
Trav13n-3	0	0	0	0	0	0	0	0
D830030K20Rik	0	0	0	0	0	0	0	0
Vmn2r125	0	0	0	0	0	0	0	0
Pramel33	0	0	0	0	0	0	0	0
Gm21698	0	0	0	0	0	0	0	0
Eif1ad17	0	0	0	0	0	0.263066	0	0
Vmn1r40	0	0	0	0	0	0	0	0
9930004E17Rik	2.06695	1.22593	1.3831	1.99761	1.55429	1.14893	3.17379	0.737279
Syne1	13.1683	13.9228	10.1639	9.60941	12.4065	11.7653	10.4733	10.3736
Trav12n-1	0	0	0	0	0	0	0	0
Gm21986	0.300841	0.131765	0.268411	0.223653	0.250588	0.12349	0.087468	0.154086
Gm13155	0	0	0	0	0	0	0	0
Pramel46	0	0	0	0	0	0	0	0
Or5p62	0	0	0	0	0	0	0	0
Or13a28	0	0	0	0	0	0	0	0
Vmn1r143	0	0	0	0	0	0	0	0
Mageb6b2	0	0	0	0	0	0	0	0
Vmn1r166	0	0	0	0	0	0	0	0
Ighv1-72	0	0	0	0	0	0	0.307022	0.309061
Ighv1-62-2	0	0	0	0	0	0	0	0
Gm21991	0	0	0	0	0	0	0	0
Gm21850	0	0	0	0	0	0	0	0
Gm4761	0	0.209798	0.197246	0	0	0	0.208901	0
Gm12614	0	0	0	0	0	0	0	0
A630095N17Rik	0	0	0	0	0	0	0	0
Trav4-4-dv10	3.20778	2.70588	1.90799	4.82248	3.85947	3.16991	1.01036	1.69513
H2al1c	0	0	0	0	0	0	0	0
Vmn1r220	0	0	0	0	0	0	0	0
Gm9167	0	0	0	0	0	0	0	0
Bhmt-ps1	0	0	0	0	0	0	0	0
Trav5d-4	0	0	0	0	0	0	0	0
Gm16505	0	0	0	0	0	0	0	0
Ighv11-2	0	0	0	0	0	0	0	0
Or8g18	0	0	0	0	0	0	0	0
Gm21917	0	0	0	0	0	0	0	0
Gm6228	0	0	0	0	0	0	0	0
Gm21800	0	0	0	0	0	0	0	0
Gm21943	0	0	0	0	0	0	0	0
Gm14625	0	0	0	0	0	0	0	0
Trav12d-2	0	0	0	0	0	0	0	0
Krtap10-29	0	0	0	0	0	0	0	0
Rps12-ps18	0	0	0	0	0	0	0	0
Gm14527	0	0	0	0	0	0	0	0
Trav7-6	0	0	0	0	0	0	0	0
Pramel50	0	0	0	0	0	0	0	0
Ankrd66	0.39378	0.186844	0.878326	0.570854	0.118445	0.0875546	1.02325	0.749125
Dnah7a	0	0	0	0	0	0	0	0
B020004C17Rik	0	0	0	0	0	0	0	0
Vkorc1	9.34371	9.44842	9.7031	13.7674	7.0032	11.0347	12.737	14.1329
Kcnj11	0	0	0	0	0	0	0	0
Trav6-5	0	0	0	0	0	0	0	0
Ighv1-85	0	0	0	0	0	0	0	0
Or5p56	0	0	0	0	0	0	0	0
Vmn1r240	0	0	0	0	0	0	0	0
BC061195	0	0	0	0	0	0	0	0
Gm13057	0	0	0	0	0	0	0	0
Gm9242	8.98516	3.18331	1.81709	2.66301	1.29727	2.45063	3.05649	1.48142
Gm5472	0	0	0	0	0.369029	0.136393	0.0724556	0.145874
Gm21827	0	0	0	0	0	0	0	0
Gm3436	0.612702	0.290721	0.546654	0.740185	0.36859	0.272462	0.434216	0.291401
Vmn1r93	0	0	0	0	0	0	0	0
Or8b39	0	0	0	0	0	0	0	0
Trav5n-4	0	0	0	0	0	0	0	0
Or10h5	0	0	0	0	0	0	0	0
Gm8055	0.382939	0.363401	0.455545	0.246728	0	0.113526	0.361847	0
Gm3150	2.52289	4.78834	1.12546	6.09564	3.7943	1.1219	5.36385	2.39977
Tcstv2b	0	0	0	0	0	0	0	0
Trdd2	0	0	0	0	0	0	0	0
Gm5070	0	0	0	0	0	0	0	0
Gm20837	0	0	0	0	0	0	0	0
Gm15090	0	0	0	0	0	0	0	0
Vmn2r49	0	0	0	0	0	0	0	0
Gm3727	0	0	0	0	0	0	0	0
Cmtm4	28.4153	27.5497	19.9492	21.0468	28.4635	28.2016	21.1909	21.4741
Gm18856	0.264069	0.0626489	0.353404	0.25521	0	0.234857	0.062381	0
Btbd35f2	0	0	0	0	0	0	0	0
Gm26138	0	0	0	0	0	0	0	0
4930555G01Rik	0	0	0	0	0	0	0	0
Ptrhd1	4.79152	6.20052	4.78322	5.79658	6.28906	6.4071	6.07903	5.96005
Or5p81	0	0	0	0	0	0	0	0
H1f0	226.78	261.436	194.792	209.914	233.831	278.985	218.786	228.398
Gm15088	0	0	0	0	0	0	0	0
Smim22	0	0	0	0	0	0	0	0
Gm21959	0	0	0	0	0	0	0	0
Gm4904	0	0	0	0	0	0	0	0
Gm2916	0	0	0	0	0	0	0	0
Or6c205	0	0	0	0	0	0	0	0
1500002C15Rik	2.35763	1.06273	1.52502	1.53801	1.77288	1.46777	1.28097	1.23341
Gm21874	0	0	0	0	0	0	0	0
Lhx8	0	0	0	0	0	0	0	0
Or6z7	0	0	0	0	0	0	0	0
Or6c5	0	0	0	0	0	0	0	0
Pramel36	0	0	0	0	0	0	0	0
Gm22584	0	0	0	0	0	0	0	0
Gm13238	1.81454	0.313084	0	0.478274	0.198471	0.73355	0.62349	0.941448
Gm5123	0	0	0	0	0	0	0	0
Ighd2-6	0	0	0	0	0	0	0	0
Or4l15	0	0	0	0	0	0	0	0
Dynlt1b	66.086	81.7185	81.8917	80.9653	70.6774	83.8588	74.4306	72.7027
4933409K07Rik	0	0	0	0	0	0	0	0
Ccer2	0	0	0	0	0	0	0	0
Rps16-ps3	0	0	0	0	0	0	0	0
Pramel38	0	0	0	0	0	0	0	0
Potefam3e	0	0	0	0	0	0	0	0
Gm20914	0	0	0	0	0	0	0	0
Rpl31-ps21	0	0	0	0	0	0	0	0
Vmn2r-ps134	0	0	0	0	0	0	0	0
Gm21588	0	0	0	0	0	0	0	0
Or5b118	0	0	0	0	0	0	0	0
Gm20901	0	0	0	0	0	0	0	0
Gm2042	0	0	0	0	0	0	0	0
Gm21142	0	0	0	0	0	0	0	0
Dcpp2	0	0	0	0	0	0	0	0
Gm6176	0	0	0	0	0	0	0	0
Tcstv1a	0	0	0	0	0	0	0	0
Gm8266	0	0	0	0	0	0	0	0
Or5b122	0	0	0	0	0	0	0	0
Vmn2r47	0	0	0	0	0	0	0	0
Defa2	0	0	0	0	0	0	0	0
Gm21814	0.170421	0.107817	0.202732	0.0549012	0.0683477	0.151568	0.107356	0
Ighd6-2	0	0	0	0	0	0	0	0
Gm16451	0	0	0	0	0	0	0	0
Gm14598	0	0	0	0	0	0	0	0
Gm3681	0	0	0	0	0	0	0	0
Faiml	0.161237	0	0	0	0	0	0	0
Astx4a	0	0	0	0	0	0	0	0
Or5b116	0	0	0	0	0	0	0	0
Tcstv2c	0	0	0	0	0	0	0	0
Ighv1-78	0	0	0	0	0	0	0	0
Gm21980	0	0	0	0	0	0	0	0
Trav13d-4	0.777447	1.84445	1.04046	0.375683	1.87079	0.345722	1.46925	2.95802
Gm21976	0	0	0	0	0	0	0	0
Gm21241	0	0	0	0	0	0	0	0
Msantd5f10	0	0	0	0	0	0	0	0
Igkv1-135	0	0	0	0	0	0	0	0
Cwc22rt5	0.464504	0.636716	0.64467	0.798082	1.11774	0.642629	0.633994	0.638206
Gm15086	0	0	0	0	0	0	0	0
Defa-ps10	0	0	0	0	0	0	0	0
Gm6408	0	0	0	0	0	0	0	0
Esp16	0	0	0	0	0	0	0	0
Gm21758	0	0	0	0	0	0	0	0
Vmn1r250	0	0	0	0	0	0	0	0
Samd11	0.215163	0.340308	0.255958	0.346575	0.388313	0.287041	0.440509	0.0682209
Gm8178	0	0	0	0	0	0	0	0
Ighv8-4	0	0	0	0	0	0	0	0
Or8b40	0	0	0	0	0	0	0	0
Gm5814	0.686227	0.651214	0.306126	0.663206	0	0.915471	1.29686	0.979106
Rps12-ps21	0	0	0	0	0	0	0	0
Gm12621	0	0	0	0	0	0	0	0
Or5b109	0	0	0	0	0	0	0	0
Gm13240	0	0	0	0	0	0	0	0
Gm21992	0.445216	0.316875	0.297917	0.430281	0.40175	0.415763	0.294486	0.38114
Gm8138	0	0	0	0	0	0	0	0
Vmn2r31	0	0	0	0	0	0	0	0
Gm6664	0	0	0	0	0	0	0	0
Gm7094	0	2.3353	0	0	1.26892	0.312661	0.332187	0
Gm14590	0	0	0	0	0	0	0	0
Mir5123	0	0	0	0	0	0	0	0
Krtap10-34	0	0	0	0	0	0	0	0
Vmn1r100	0	0	0	0	0	0	0	0
Fam240a	0	0	0	0	0	0	0	0
Ighd5-2	0	0	0	0	0	0	0	0
Trav17	0	0	0	0	0	0	0	0
Vmn2r35	0	0	0	0	0	0	0	0
Gm6098	0	0	0	0	0	0	0	0
Gm21811	23.3815	15.7552	18.7626	21.1263	20.1416	15.1348	14.2498	15.0024
Rnps1-ps	0.915783	3.0417	2.04266	1.4751	1.46911	1.7647	3.46137	2.03254
4930474N05Rik	0	0	0	0	0	0	0	0
Ighv6-5	0	0	0	0	0.433635	0	0	0
Or8b41	0	0	0	0	0	0	0	0
Ighv1-19	0	0	0	0	0	0	0	0
Gm3616	0	0	0	0	0	0	0	0
Obox4-ps15	0	0	0	0	0	0	0	0
Trav7-2	0	0	0	0	0	0	0	0
Ighd5-6	0	0	0	0	0	0	0	0
Krtap12-20	0	0	0	0	0	0	0	0
Igkv12-44	0	0	0	0	0	0	0	0
Gm24978	0	0	0	0	0	0	0	0
Or8b38	0	0	0	0	0	0	0	0
Btbd35f24	0	0	0	0	0	0	0	0
Or8c17	0	0	0	0	0	0	0	0
Vmn2r-ps131	0	0	0	0	0	0	0	0
Zfp994	12.3344	12.8055	11.8748	11.6659	14.206	11.9309	11.4558	11.0054
Or5an1b	0	0	0	0	0	0	0	0
Rps12-ps16	0	0	0	0	0	0	0	0
Gapdh-ps15	0.513643	0.487436	0.458272	1.36513	1.39049	0.342616	0.728027	1.83216
Obox4-ps23	0	0	0	0	0	0	0	0
Vmn2r-ps20	0	0	0	0	0	0	0	0
Taar8a	0	0	0	0	0	0	0	0
Dcpp1	0	0	0	0	0	0	0	0
Gm8104	0	0	0	0	0	0	0	0
Gm5808	0	0	0.241678	0.785375	0	0	0.255959	1.2883
Gm4076	0.933339	0.379594	0.594804	0.644306	0.160422	0.237169	0.629951	0.634136
Gm2877	0	0	0	0	0	0	0	0
Ighv1-77	0.316915	0.902236	0	0	0.3813	0	0	0
Gm8320	0	0	0	0	0	0	0	0
Gm10147	0	0	0	0	0	0	0	0
Moap1	0.193776	0	0	0.187276	0.349716	0.0861701	0.183103	0
Ighv9-3	0	0	0	0	0	0	0	0
Igkv14-130	0	0	0	0	0	0	0	0
Ighv2-2	0	0	0	0	0	0	0	0
Or5p64	0	0	0	0	0	0	0	0
Scgb2b19	0	0	0	0	0	0	0	0
Gm16405	0	0	0	0	0	0	0	0
Gm9603	0	0	0	0	0	0	0	0
Cdkn2d	83.7892	82.4619	66.2965	70.4709	82.4198	84.1169	74.4623	74.8014
Gm5561	3.48475	3.30695	2.63077	3.88597	2.58013	4.05287	2.02634	3.56966
Gm12453	0	0	0	0	0	0	0	0
Or2h2c	0	0	0	0	0	0	0	0
Trav9d-1	0	0	0	0	0	0	0	0
Krtap10-23	0	0	0	0	0	0	0	0
Gm12615	0	0	0	0	0	0	0	0
Cwc22rt4	0	0	0	0.0498801	0	0	0	0
Or5b112	0	0	0	0	0	0	0	0
Atg5lrt	0	0	0	0	0	0	0	0
Gm10409	0	0	0	0	0	0	0	0
Igkv10-94	0	0	0	0	0	0	0	0
Or6c5c	0	0	0	0	0	0	0	0
Ighv2-5	0	0	0	0	0	0	0	0
Ighv1-5	0	0	0	0	0	0	0	0
Trav4d-4	0	0	0	0	0	0	0	0
Gm21772	0	0	0	0	0	0	0	0
Pramel3b	0	0	0	0	0	0	0	0
Vmn1r247	0	0	0	0	0	0	0	0
Igkv14-100	0	0	0	0	0	0	0	0
Or52a24	0	0	0	0	0	0	0	0
Gm6919	0	0	0	0.257456	0	0	0	0
Gm21894	0	0	0	0	0	0	0	0
Rbmyf9	0	0	0	0	0	0	0	0
Gm13137	0	0	0	0	0	0	0	0
Gm14355	0	0	0	0	0	0	0	0
Gm2663	0	0	0	0	0	0	0	0
Gm6370	0	0	0	0	0	0	0	0
G430049J08Rik	0	0	0	0	0	0	0	0
Msantd5f7	0	0	0	0	0	0	0	0
Trav12n-2	0	0	0	0	0	0	0	0
Gm21633	0	0	0	0	0	0	0	0
Krtap16-3	0	0	0	0	0	0	0	0
Fam240b	0	0	0	0	0	0	0	0
Gm21853	0	0	0	0	0	0	0	0
Gm7438	0	0	0	0	0	0	0	0
Trav9n-3	0	0	0	0	0	0	0	0
Gm4617	259.279	335.321	256.993	271.243	213.27	266.897	181.085	283.97
Smlr1	0	0	0	0	0	0	0	0
Prickle4	0	0	0	0	0	0	0.0619677	0
Trav10	0	0	0	0	0	0	0	0
Gm10097	0.0462168	0.0877174	0.0824693	0	0	0	0	0
Or4k38	0	0	0	0	0	0	0	0
Or8g27	0	0	0	0	0	0	0	0
Gm7258	0	0.407009	0	0	0	0	0.810537	0
Or4f14	0	0	0	0	0	0	0	0
Ighd2-3	0	0	0	0	0	0	0	0
Amy2a2	0	0	0	0	0	0	0	0
1700009J07Rik	0	0	0	0	0	0	0	0
Gm2956	0	0	0	0	0	0	0	0
Oog1	0	0	0	0	0	0	0	0
Ighv1-71	0	0	0	0	0	0	0	0
Gm9529	0.443681	0	0	0	0	0	0	0
Gm17121	0	0	0	0	0	0	0	0
Igkv1-132	0	0	0	0	0	0	0	0
Gm13289	0	0	0	0	0	0	0	0
Or51aa5	0	0	0	0	0	0	0	0
Gm14992	0	0	0	0	0	0	0	0
Gm13272	0	0	0	0	0	0	0.149914	0
Gm15801	3.20436	3.27478	3.73861	1.90576	4.15193	2.84989	3.26078	4.6892
Vmn2r54	0	0	0	0	0	0	0	0
Igkv8-19	0	0	0	0	0	0	0	0
Ccl21e	0	0	0	0	0	0	0	0
Trav6d-3	0	0	0	0	0	0	0	0
Vmn1r260	0	0	0	0	0	0	0	0
Tpbgl	2.214	2.38387	1.40553	1.68709	2.51012	2.91575	1.72997	1.86296
7530416G11Rik	0	0	0	0	0	0	0	0.105416
Gm2871	0	0	0	0	0	0	0	0
Trav11	0	0	0	0	0	0	0	0
Gm5559	507.864	437.717	377.846	381.12	469.521	415.936	395.076	394.159
Gm9286	0	0	0	0	0	0	0	0
Eif1ad14	0	0	0	0	0	0	0.279496	0
Gm5169	0	0	0	0	0	0	0	0
Gm5849	0	0	0	0	0	0	0	0
Gm21861	0	0	0	0	0	0	0	0
Gm3383	0	0	0	0	0	0	0	0
Vmn2r26	0.0318997	0	0	0.0154148	0	0	0	0
Igkv9-124	0	0	0	0	0	0	0	0
Ighv2-9	0	0	0	0	0	0	0	0
Alyreffm9	0	0	0	0	0	0	0	0
Gm19663	0	0	0	0	0	0	0	0
Magea1	0	0	0	0.11223	0	0	0	0
Spin2e	0	0	0	0	0	0	0	0
Tmem41b-ps	1.62496	0.700933	1.05439	0.856609	0.710942	1.05106	0.977111	0.983602
Ighv1-31	0	0	0	0	0	0	0	0
Gm20896	0	0	0	0	0	0	0	0
Mup-ps9	0	0	0	0	0	0	0	0
Trav15d-1-dv6d-1	0	0	0	0	0	0	0	0
Mup-ps29	0	0	0	0	0	0	0	0
1700065D16Rik	0.0442917	0.0840638	0.118551	0.0856118	0	0.0787841	0.0837044	0.126391
Trav12-2	0	0	0	0	0	0	0	0
Vmn2r39	0	0	0	0	0	0	0	0
Gm15069	0	0	0	0	0	0	0	0
Vmn1r103	0	0	0	0	0	0	0	0
Gm3409	0	0	0	0	0	0	0	0
Gm20852	0	0	0	0	0	0	0	0
Gm3665	0	0	0	0	0	0	0	0
Ighv2-6	0	0	0	0	0	0	0	0
Ighv1-63	0	0	0	0	0	0	0	0
Mup15	0	0	0	0	0	0	0	0
Trav9-4	0	0	0	0	0	0	0	0
Or5p73	0	0	0	0	0	0	0	0
Rps19-ps1	0	0	0	0	0	0	0	0
Ifna5	0	0	0	0	0	0	0	0
Gm3642	0	0	0	0	0	0	0	0
Gm20830	0	0	0	0	0	0	0	0
Mfsd4b4	10.9737	10.0321	13.1226	13.243	12.2007	9.58087	12.4051	13.3619
Mup17	0	0	0	0	0	0	0	0
Or4k46-ps1	0	0	0	0	0	0	0	0
Vmn2r33	0	0	0	0	0	0	0	0
Or5h26	0	0	0	0	0	0	0	0
Zfp960	1.44733	0.778307	0.990002	1.21227	1.16091	1.11559	1.32202	0.826017
Esp23	0	0	0	0	0	0	0	0
Gm21780	0	0	0	0	0	0	0	0
Rps19-ps4	1.76257	1.11509	1.04838	0.85172	0.353442	0.522529	1.94307	1.67655
Msantd5f4	0	0	0	0	0	0	0	0
Gm9285	0	0	0	0	0	0	0	0
Or4k40	0	0	0	0	0	0	0	0
Or10ak8	0	0	0	0	0	0	0	0
Gm21854	0	0	0	0	0	0	0	0
Vmn2r-ps44	0	0	0	0	0	0	0	0
Or5b119	0	0	0	0	0	0	0	0
Gm7352	0	0	0	0	0	0	0	0
Gm21599	0	0	0	0	0	0	0	0
Gm15454	1.33196	1.264	0.713026	0.514911	1.28205	0.710769	0.755159	0.506784
Or2ag17	0	0	0	0.0296568	0	0	0	0
Igkv3-4	0	0	0	0	0	0	0	0
Gm5755	0	0	0	0	0	0	0	0
Vmn2r98	0	0	0	0	0	0	0	0
Zfp781b	0.0949109	0.150114	0.112906	0.0611513	0.228386	0.0562743	0.0597888	0.090279
Mrgpra2b	0.0964524	0	0.34422	0	0.116048	0	0.364559	0
Hmgb1-ps9	0.997423	0	0	0.385585	0	0.177417	0.376994	0.189749
Gm54077	0	0	0	0	0	0	0	0
Gm5558	14.0365	14.5536	14.8425	15.0729	9.06954	14.3331	12.2809	14.8349
Psmb9	21.9368	23.9868	57.775	58.3023	27.1548	28.3271	65.2416	60.425
Cwc22rt3	0	0	0	0	0	0	0	0
Speer1f	0	0	0	0	0	0	0	0
Gm15257	0	0	0	0	0	0	0	0
Vmn1r79	0	0	0	0	0	0	0	0
Vmn1r117	0	0	0	0	0	0	0	0
Gm24317	0	0	0	0	0	0	0	0
Lbhd1	4.03924	5.02403	4.33857	4.47224	4.71831	4.56898	4.59494	3.5064
Vmn1r-ps76	0	0	0	0	0	0	0	0
Pramel59	0	0	0	0	0	0	0	0
Vmn2r32	0	0	0	0	0	0	0	0
Alyreffm8	0	0	0	0	0	0	0	0
Gm12622	0.336826	0	0	0	0	0	0	0
Trav7d-3	0	0	0	0	0	0	0	0
Or9r3	0	0	0	0	0	0	0	0
Trdd1	0	0	0	0	0	0	0	0
Msantd5f8	0	0	0	0	0	0	0	0
Gm28373	0	0.0448247	0.0842858	0.0456502	0	0.0420095	0.0892662	0
Fam181a	0	0	0	0	0	0	0	0
Ftl1-ps2	1.64057	4.22577	3.76384	4.30359	3.10179	7.08698	2.21458	5.57323
Or8c11	0	0	0	0	0	0	0	0
Vmn1r248	0	0	0	0	0	0	0	0
Vmn1r245	0	0	0	0	0	0	0	0
Rps12-ps13	0	0	0	0	0	0	0	0
Gm21985	0	0	0	0	0	0	0	0
Gm23793	0	0	0	1.06283	0	0	0	0
Ighv1-62-3	0	0	0	0	0	0	0	0
Erdr1y	1.6866	0.89522	2.16791	2.2102	1.20379	1.3729	1.08048	1.19642
Gm21117	0	0	0	0	0	0	0	0
Amy2a4	0	0	0	0	0	0	0	0
Or52e8b	0	0	0	0	0	0	0	0
Gm5796	0	0	0	0	0	0	0	0
Gm21723	0	0	0	0	0	0	0	0
Tmem181b-ps	14.9349	9.18613	14.4216	11.1076	15.0482	8.74584	10.3084	8.62301
Rhox2e	0	0	0	0	0	0	0	0
Gm21956	0	0	0	0	0	0	0	0
Gm3002	0	0	0	0	0	0	0	0
Or8b1c	0	0	0	0	0	0	0	0
Zfp433	1.76448	1.67445	1.20141	1.25653	2.01121	0.743345	1.93055	1.5017
1700021P04Rik	0	0	0	0	0	0	0	0
Obox4-ps20	0	0	0	0	0	0	0	0
Gm6309	0	0	0	0	0	0	0	0
Gm4725	0	0	0	0	0	0	0	0
Eif1ad16	0	0	0	0	0	0	0	0
Ighv9-1	0	0	0	0	0	0	0	0
Or5af1	0	0	0	0	0	0	0	0
Gm10481	0.513643	0.365577	0.687409	0.372309	0.308997	0.456822	0.485352	0.122144
Vmn1r126	0	0	0	0	0	0	0	0
Gm29231	0	0	0	0	0	0	0	0
Srsy	0	0	0	0	0	0	0	0
Gm21425	0	0	0	0	0	0	0	0
Or1j15	0	0	0	0	0	0	0	0
Ighv2-7	0	0	0	0	0	0	0	0
Trav12-1	0	0	0	0	0	0	0	0
Ccl27b	0	0	0	0	0.370353	0	0	0
Trav14n-1	0	0	0	0	0	0	0	0
Gm3618	0	0	0	0	0	0	0	0
Rps12-ps6	0	0	0	0	0	0	0	0
Igkv4-55	0	0	0	0	0	0	0	0
Gm15127	0	0	0	0	0	0	0	0
Gm55589	0	0	0	0	0	0	0	0
Or2n1d	0	0	0	0	0	0	0	0
Gm10736	270.532	532.242	416.508	809.877	365.187	381.446	1070.84	412.668
Igkv6-14	0	0	0	0	0	0	0	0
Speer1d	0	0	0	0	0	0	0	0
Tmem151b	0	0.025233	0	0	0	0	0	0
Cyp2d12	0	0	0	0	0	0	0	0
Ifnz	0	0	0	0.170111	0	0.156544	0	0.0837129
Gm10778	0.244563	0.386809	0.169711	0.341408	0.196166	0.31418	0.25677	0.310171
Gm7732	0	0	0	0	0	0	0	0
Or6c212	0	0	0	0	0	0	0	0
Vmn1r176	0	0	0	0	0	0	0	0
Vmn2r68	0	0	0	0	0	0	0	0
Gm5859	0	0	0	0	0	0	0	0
Gm21978	0	0	0	0	0	0	0	0
Samt1c	0	0	0	0	0	0	0	0
Gm6676	0	0	0	0	0	0	0	0
Gm21816	0.0414255	0.0393119	0.0369598	0	0	0	0	0
Gm10665	0	0	0	0	0	0	0	0
Scgb2a2	0.232462	0	0	0	0	0	0	0
Gm10312	0	0	0	0	0	0	0	0
Gm21815	0	0	0	0	0	0	0	0
Gm21083	0	0	0	0	0	0	0	0
Tdpoz8	0	0	0	0	0	0	0	0
Gm20874	0	0	0	0	0	0	0	0
Shisa8	0.04635	0.439851	0.165414	0.0895901	0.111533	0	0.175188	0
Ighd5-4	0	0	0	0	0	0	0	0
Gm21797	0	0	0	0	0	0	0	0
Mtrnr2l7	0	0	0	0	0	0	0	0
Gm20797	0	0	0	0	0	0	0	0
Mup-ps8	0	0	0	0	0	0	0	0
Gm25244	0	0	0	0	0	0	0	0
Astx4d	0	0	0	0	0	0	0	0
Gm20867	0	0	0	0	0	0	0	0
Gm8346	0	0	0	0	0	0	0	0
Trav9-1	0	0	0	0	0	0	0	0
Gm3029	0	0	0	0	0	0	0	0
Gm20843	0	0	0	0	0	0	0	0
Vmn1r104	0	0	0	0	0	0	0	0
Lamtor3l	0	0	0	0	0	0	0	0
Gm8324	0	0	0	0	0	0	0	0
Gm6113	0	0	0	0	0	0	0	0
Trav7-3	0	0	0	0	0	0	0	0
Zfp955b	8.55857	7.13039	6.80295	6.27342	9.54843	6.84073	5.10437	5.30744
Gm2165	0	0	0	0	0	0	0	0
Galntl6	0	0	0	0.0167725	0	0.0154348	0.0163988	0.0165077
Btbd35f6	0	0	0	0	0	0	0	0
Zfp850	5.65778	5.80498	5.15964	4.74161	5.57639	5.0876	4.34005	4.56747
2500002B13Rik	2.75174	2.56632	2.70908	2.52187	3.08245	2.06757	1.47941	2.16616
Gm16863	0	0	0	0	0	0	0	0
Rps19-ps8	0	0	0	0	0	0	0.288106	0
Gm26822	0	0	0.0340241	0.0368557	0	0	0	0
Gm17308	0	0	0	0	0	0	0	0
Gm3466	0	0	0	0	0	0	0	0
A330023F24Rik	0.247596	0.169696	0.576809	0.412111	0.430297	0.23244	0.259954	0.287849
5033403F01Rik	0.613433	0.582134	0.478892	0.370534	0.184514	0.20459	0	0.291748
Gm26658	0	0	0	0	0	0	0	0
1700113A16Rik	1.29255	0.892074	1.25805	1.13563	1.41377	0.940552	1.55445	1.1177
Gm3510	0	0	0	0	0	0	0	0
Gm10825	0.0287333	0	0	0	0.138283	0	0	0.081993
9530052E02Rik	0	0	0	0	0	0	0	0
Gm8321	0	0	0	0	0	0	0	0
Gm4755	0	0	0	0	0	0	0	0
Rps19-ps6	19.682	18.9566	13.6289	19.3057	30.7495	29.0004	24.1496	22.0746
Gm4221	0.171283	0.260069	0.183382	0.430395	0.288513	0.243736	0.194218	0.162924
Gm26897	0	0	0	0	0	0	0	0
Gm9530	0.705887	0.669871	0.419862	0.606406	0.990844	0.662677	0.555839	0.335719
Gm26571	0.676181	0.733349	0.603289	0.373427	0.464888	0.773202	0.27383	0.367532
Gm26570	0	0	0	0	0	0	0	0
Snhg18	0.173173	0	0	0.167364	0.104177	0.154016	0	0.247083
E230013L22Rik	0.970552	1.31576	1.48445	1.54099	2.16864	1.91134	2.16172	1.71449
4930509G22Rik	0.103722	0.393721	0.231353	0.451092	0.311986	0.415117	0.73507	0.443972
A230028O05Rik	5.1596	3.0165	4.23348	4.27415	3.93532	3.60551	4.39658	3.06737
Gm26622	0	0	0	0	0	0	0	0
B230364G03Rik	0	0	0	0	0	0	0	0
Gm6345	0.0760896	0.288829	0	0.294148	0	0.135345	0	0.0723762
3300005D01Rik	2.79712	3.80465	3.24427	3.87471	3.92628	3.15108	2.81926	2.66061
Pnma6e	0.0559911	0	0	0	0	0	0.105814	0
Gm26621	1.61071	1.03401	3.88857	2.88443	1.65295	0.674132	1.92488	1.12655
Gm26620	0.157488	0.298905	0	1.67425	1.70535	0.280132	0.297627	0.74901
4930556M19Rik	0.862186	0.591886	1.01475	1.04601	0.728351	0.636288	0.814697	0.889906
Gm5974	0	0	0	0	0	0	0	0
Gm26881	0.583968	0.92362	1.04203	0.940629	1.63942	1.03873	0.183934	2.03672
Gm10827	0.0888895	0.0843541	0.0396536	0.214769	0.160422	0.197641	0	0
Gm16845	4.8602	3.88398	5.32525	4.12032	3.38546	2.73003	4.43137	4.21749
Redrum	0.0577502	0	0	0	0	0	0	0
4930509E16Rik	0.216066	0.820169	0.385549	0.313227	0.779887	0.384329	0.204166	0.616565
A930029G22Rik	0.225732	0.214215	0.0671329	0	0.0905308	0.0669204	0	0
Gm26789	0.61711	0.195208	0.963526	0.844912	0.0618736	0.274422	0.14578	0.586994
Gm26788	0.0269066	0	0.120031	0.026004	0.064746	0.0239301	0.0254246	0
Gm26787	0.423248	0.200827	0.566434	0.818099	0.509236	0.188214	0.199968	0
2810029C07Rik	0.39509	0.249954	0.411249	0	0.079226	0.175692	0.124443	0.0626347
Gm26791	0	0	0	0	0	0	0	0
Gm26793	0	0	0	0	0	0	0	0
Gm17435	0.447768	0.624885	1.316	0.992772	0.697189	0.585639	1.11998	0.826778
1700054K02Rik	0	0	0	0	0	0	0	0
Gm2670	0	0	0	0	0	0	0	0
D930007P13Rik	0	0	0	0	0	0	0	0
4731419I09Rik	1.00379	0.173195	1.05841	0.396865	0.823445	0.202897	0.560478	0.347201
9530082P21Rik	1.19579	0.983478	4.50464	4.31454	1.2469	0.850809	4.59505	3.66508
4930432B10Rik	0	0	0.0315898	0	0.0851996	0.0629796	0.0669128	0
Gm26861	0	0	0	0	0	0	0	0
Gm26709	0	0	0	0	0	0	0	0
Gm4651	0	0	0	0	0	0	0	0
Gm16531	0	0.12627	0	0	0	0	0	0
Gm26705	0	0.167608	0	0	0	0	0	0
Gm26708	0.128219	0.243353	0.285992	0.309794	0.231402	0.0570174	0.0605783	0.304903
Gm26707	0	0.0312923	0	0.0956057	0.0396739	0	0	0
Gm26872	0	0	0	0	0	0	0	0
4933433G15Rik	0.921585	0.269097	0.569243	0.137026	0.25588	0.567441	0.267946	0.337158
BC001981	0	0.0790308	0	0	0	0.0740672	0	0.0792157
Mir9-3hg	0	0	0	0.0569765	0	0	0	0.140193
Gm26557	0	0	0	0	0	0	0	0
Gm26558	0.133889	0	0	0	0	0	0	0
Gm26559	0	0	0	0	0	0	0	0
Ptgs2os	0	0	0	0	0.0357523	0	0	0
Gm26560	0	0	0	0	0	0	0	0
Gm26693	0	0.119591	0	0.121793	0	0.11208	0	0
Gm26820	0	0	0	0	0.307158	0	0	0
4930539J05Rik	0.308555	0.146406	0.481763	0.447306	0.556862	0.343027	0.87468	0.586994
Pvt1	1.63685	1.9024	0.869676	1.3331	1.85875	1.81563	1.18174	1.13711
2610316D01Rik	0	0	0.0949522	0	0	0	0	0
Pafah1b1-ps1	0.615045	2.56812	1.75598	2.25877	0.591999	0.984613	0.813637	1.28707
Gm17491	2.67245	2.16625	3.2785	3.06708	3.6843	1.98068	2.57787	1.64173
Gm10556	0	0	0	0	0	0	0	0
4933433F19Rik	0	0	0	0	0	0	0	0
1110020A21Rik	1.11269	1.05592	0.902494	0.684322	0.243408	0.899637	1.14699	0.384869
1600020E01Rik	3.65668	2.5391	3.84603	3.6202	3.2192	2.24743	3.17435	2.91266
6530411M01Rik	0	0	0	0	0	0	0	0
Gm9918	0	0	0	0	0	0	0	0
Gm1972	0.266945	0.253325	0.119084	0	0	0.118707	0.126121	0
Gm11395	0	0	0	0	0	0	0	0
Gm4419	0.646338	0.0438115	0.247142	0.535419	0.388824	0.246359	0.0436242	0.21957
Gm17638	0.681407	0.224918	0.396491	0.286325	0.356453	0.237141	0.391924	0.281806
Gm26759	0.102852	0.097604	0	0	0.123747	0	0.194373	0
9330151L19Rik	4.39846	3.07056	8.02904	6.59623	4.7446	4.00181	5.01609	4.42425
Pantr2	0	0	0	0	0	0	0	0
Gm26743	0	0	0	0	0	0	0	0
Gm26760	0.0794734	0.150837	0	0.0768074	0.0956193	0.0706818	0	0.15119
Gm16998	0.104608	0.198541	0.186662	0.303295	0.12586	0.0930357	0.296538	0.0995026
4930544I03Rik	0	0	0.243043	0	0	0.0807578	0	0
Foxl2os	0	0	0	0	0	0	0	0
9430037G07Rik	0.922225	0.324138	0.639963	0.462149	0.493149	0.637938	0.645503	0.74726
4833428L15Rik	0	0	0	0	0	0	0	0
Cdiptos	2.18501	2.21491	3.50019	2.78362	2.56917	2.56162	2.62775	2.83415
Platr7	0.0964524	0.0915312	0.0860549	0.27965	0	0	0	0.0917453
Gm16712	6.8929	4.11162	6.03271	5.139	7.89835	3.50308	3.65982	3.30948
Gm26604	0	0.0337393	0	0	0	0	0	0
1700086O06Rik	3.80861	2.46976	3.28478	3.68084	2.29118	2.9921	3.53885	3.07933
Gm10425	0.344235	0.435562	0.750755	0.70234	0.506208	0.510258	0.975825	0.800399
4933440J02Rik	0	0	0	0	0	0	0	0
D930019O06Rik	0.316136	0.200004	0.094019	0.169739	0.0845251	0.124962	0.0663831	0.267296
Foxl1	0	0	0	0	0	0	0	0
Gm26634	0.0819538	0.0777724	0.146239	0.0792045	0.197207	0.145776	0	0.233863
Gm7672	0.147554	0.420078	0.526593	0.570418	0.177532	0.262463	0.557709	0.140353
Gm26878	0	0	0	0	0	0	0	0
Gm26879	0	0	0	0	0	0	0	0
Gm26724	4.28892	2.73806	5.9138	3.84358	4.31585	2.49674	2.28424	2.00272
4930526L06Rik	0.377693	0.358423	0.112326	0	0.454426	0.223941	0.594817	0.479015
Gm26725	0.115604	0.219412	0.103142	0.111726	0.13909	0.205631	0	0.109962
C330013E15Rik	2.04466	1.24736	1.56364	0.988034	1.58146	2.59782	1.93204	1.80596
5033426O07Rik	0	0	0	0	0	0	0	0
9330111N05Rik	0	0	0	0.0234758	0.0292255	0	0.0229527	0.0462104
Gm9917	1.70958	1.29789	1.46809	1.67289	1.74837	1.29239	1.00964	1.07733
9230104M06Rik	0	0.124404	0.0584805	0.190042	0.157726	0.0582954	0	0
1810034E14Rik	7.79456	6.41787	5.06233	4.92973	5.03383	6.42257	5.63224	5.77869
Gm26579	0	0	0.125051	0	0	0	0	0.133321
Rpl31-ps23	0.331617	0.314697	0	0	0	0.294933	0	0.315434
Platr6	0.0707742	0.134326	0	0.0684	0.255458	0	0.200628	0.201961
Gm26581	0.229815	0.24535	0.410082	0.194342	0.172815	0.0766469	0.162867	0.0819747
Gm26726	0	0	0	0	0	0	0	0
Peak1os	2.23947	0.966002	1.72559	2.3611	2.93939	2.62546	3.36655	2.71113
Gm19705	0.49551	0.235114	1.84206	0.718331	0.496815	0.587594	0.780363	1.57109
1810019N24Rik	0	0.392613	0	0.239906	0.0995548	0.0735909	0.547308	0.236119
Gm26729	0	0	0	0	0	0	0.690799	0
B230354K17Rik	8.45062	6.60659	5.9494	4.82327	8.83029	7.12414	4.87432	4.94659
D130020L05Rik	0.392279	0.270737	0.413626	0.482515	0.557788	0.666051	0.606555	0.407056
A530020G20Rik	0	0	0	0	0	0	0	0
Gm26885	0.0194421	0.0184501	0	0.0187898	0.0467838	0	0.0367424	0.0739729
Gm26886	0	0	0	0	0	0	0	0
4930507D05Rik	0.206972	0.458294	0.430874	0.200029	0.166014	0.122717	0.260763	0.0656237
Gm5262	0	0	0	0	0	0	0	0
Gm26628	0.449101	0.284125	1.0685	0.0723392	0.450284	0.46599	0.212182	0.142395
1110002J07Rik	6.29769	5.97637	6.34971	6.97712	6.8995	7.19481	5.80568	5.89295
Gm26627	0	0	0	0	0	0	0	0
Gm26626	0.808213	0.613581	1.15374	0.31244	0.194482	0.143761	0.152739	0.307508
Gm26779	7.00549	4.65364	6.2503	3.8366	7.02394	3.946	5.07505	5.33088
Gm10524	4.21415	3.87013	4.00244	3.61295	4.6614	3.44571	4.30317	4.1378
9230114K14Rik	4.05289	4.02293	3.44974	3.78186	3.36295	3.97743	2.33301	3.5006
Gm4211	0	0.0550012	0.206842	0.056014	0	0	0	0.0551298
Gapdhrt	0.150313	0.213965	0.0670545	0.217905	0.090425	0.133684	0	0
G630030J09Rik	0.421861	0.0571909	0.215077	0.174732	0.145019	0	0.227786	0.171974
Gm26513	0.155083	0.0981138	0.415096	0.449642	0.310984	0.0459758	0	0.196687
Gm26510	4.84194	7.77078	8.13174	7.5698	5.22594	5.44622	7.19929	6.43436
Gm26511	0.135797	0.128868	0.121158	0.131241	0.0816927	0	0.192476	0.193754
Gm3764	0.0221344	0	0.0197484	0.0427838	0	0	0	0
Gm26512	0.449765	0.656642	0.339545	0.434677	0.457888	0.400011	0.163459	0.361998
A630072L19Rik	0.0827799	0	0.270806	0.0533352	0	0	0.260735	0.183727
2310010J17Rik	4.0542	2.22741	4.56904	3.09331	2.56729	3.41594	2.62114	6.29193
BC051077	0.188847	0	0	0	0	0	0	0
Cep83os	6.78023	6.39709	4.87792	5.07556	6.62518	6.53559	5.16616	5.74103
9330179D12Rik	2.16466	1.80771	2.78109	2.17573	1.66684	1.0011	0.981808	1.8943
Gm16740	2.5572	0.638612	1.80121	2.99171	1.94319	0.718204	1.39894	0.896148
Gm26661	0	0	0	0	0	0	0	0
Gm16982	0.687536	0.279624	0.394342	0.237311	0.531782	0.218385	0.0928096	0.0934261
Gm17644	0	0	0	0	0	0	0	0
Gm4890	1.56414	1.38753	1.15283	1.24877	1.1046	1.48183	1.28521	1.09968
Gm27018	0	0	0	0	0	0	0	0
9330159M07Rik	0.772198	0.755699	1.09802	0.792937	0.696809	0.708237	0.957686	0.711559
2310002F09Rik	0	0	0	0	0	0	0	0
2700038G22Rik	3.71312	2.37464	4.96927	3.58855	3.88476	2.15371	2.36449	1.76595
4930594M17Rik	0	0	0	0	0	0	0	0
A830009L08Rik	0	0	0	0	0	0	0	0
Gm17501	0	0	0	0	0	0	0	0
4632428C04Rik	0.0529932	0	0.189122	0	0	0.0942618	0	0.050407
Gm26596	0	0	0	0	0	0	0	0
Gm26595	0	0.252278	0	0.513848	0	0.472867	0.2512	0
Gm19426	0	0	0	0	0.426467	0	0	0
Gm26594	0.352836	0.223222	0.419734	0.454666	0.141506	0.209203	0.444536	0
Gm11394	0	0	0	0	0	0	0	0
Mm2pr	0	0.065788	0.061852	0	0	0.123312	0	0
9330175E14Rik	1.90683	1.35715	8.56436	7.85309	2.50278	0.982844	5.63063	5.95658
Snhg5	13.0296	13.0368	12.6359	12.5583	12.3965	11.4623	10.4049	9.49738
Gm26665	0	0	0	0	0	0	0	0
Gm26991	0	0	0	0	0	0	0	0
Gm26701	0	0	0	0	0	0	0	0
4732419C18Rik	0	0.0690626	0.0324653	0.0351672	0	0.064725	0.0343836	0.0346121
Gm17690	1.40945	1.02075	1.15823	0.645235	1.11565	0.857677	0.385525	0.846733
Gm17540	0	0	0.0751291	0	0	0	0	0
6030443J06Rik	0.118588	0.192921	0.196493	0.261964	0.14268	0.075335	0.144072	0.241715
AU022754	0	0	0	0	0	0	0	0
BC065403	0	0	0	0	0	0	0	0
Gm19791	0.299575	0	0	0	0	0	0	0
Gm26550	0.217344	0	0	0	0	0	0	0
4932441J04Rik	0.545664	0.750843	0.438157	0.474623	0.689347	0.533831	0.438268	0.363324
Gm26549	1.06601	1.11278	1.61686	1.2363	1.41084	0.853277	1.51094	0.506994
Gm26552	0	0	0	0	0	0	0	0
1810049J17Rik	0	0	0	0	0	0	0	0
Gata6os	0	0	0	0	0	0	0	0
Gm2449	1.5634	0.593451	0.557945	1.05766	0.940508	1.52949	0.443186	0.743549
Gm26716	0	0	0	0	0	0	0	0
Gm26600	0	0	0	0	0	0	0	0
Gm26597	0	0	0	0	0	0	0	0
Platr23	0	0	0	0	0	0	0	0
Gm26852	0.335596	0.233547	0.359303	0.34596	0.592204	0.198981	0.338252	0.106406
Gm26854	1.27755	1.21237	0.325666	0.705538	0.219585	0	0.172455	0.1736
Gm17552	0	0.0314941	0.0296098	0.0962222	0.119789	0.0590322	0.0313594	0.0631355
Gm27029	0.247557	0.234926	0	0.239252	0	0.220171	0	0.294344
Gm26614	0	0.0312363	0	0	0	0	0	0
Gm26907	0	0	0	0	0	0	0	0
Gm7928	0	0	0.163762	0	0	0	0.173439	0
Gm5421	8.4175	11.8264	9.41201	8.7162	7.03671	9.91695	7.23079	8.26666
1500012K07Rik	0	0	0	0	0	0	0	0
Gm26771	0	0	0.106097	0	0	0	0.112367	0.113113
5033417F24Rik	0.864024	0.204985	0.321201	0.626279	0.34652	0.512295	0.544289	0.136976
Gm26770	1.89809	1.14625	1.89875	1.72324	2.56052	1.79043	1.3044	1.31306
C430042M11Rik	1.09704	0.371811	0.699131	0.681583	0.4714	0.696918	0.592354	0.521753
Rpl31-ps7	0	0	0	0	0	0	0	0
Gm26769	0	0	0	0	0	0	0	0
Gm26766	0	0.0205629	0	0	0	0	0	0
Gm5706	0	0	0	0	0	0	0	0
4930532G15Rik	0.413722	0.130871	0.184561	0.133281	0	0.183977	0.521246	0.0655885
4933416M07Rik	0	0	0	0	0	0	0	0
Rpl31-ps24	0	0	0	0	0	0	0.320793	0
Gm55122	0	0	0	0	0	0	0	0
Gm26802	0	0	0	0	0	0	0	0
1700109K24Rik	0	0	0.0769419	0	0	0.0766983	0	0
Gm26805	0.0416535	0	0	0	0.0501158	0	0	0.0396207
Gm9903	0.883807	0.209678	0.262844	0.213539	0.0886134	0.0655031	0.0695939	0
Gm47512	0	0.0414469	0.116901	0.12663	0.105097	0	0.0825394	0
Gm26648	0.617851	0.314104	0.964683	0.746405	0.477883	0.353252	0.646372	0.419785
4930525G20Rik	0.172303	0.122634	0.269026	0.582831	0.36279	0.268174	0.162813	0.122921
2900076A07Rik	2.77607	1.9605	2.24641	3.18209	2.5633	1.43545	1.22008	0.921136
Gm26650	0	0	0	0	0	0	0	0
Gm5106	0.38581	0.274594	0.688439	1.30503	0.348143	1.20096	0.637979	0.642217
AI849053	0	0	0	0	0	0	0	0
Gm26685	0	0	0	0	0	0	0	0
5031415H12Rik	0.414889	0.393721	0.0925411	0.0501214	0.124795	0.368993	0.0490047	0.0493302
Gm26686	0	0	0.0331114	0	0	0	0	0
Gm26684	0	0	0	0	0	0	0	0
D130017N08Rik	2.35811	2.33302	1.7458	1.38195	1.29786	1.16018	1.35116	0.978342
Gm2155	0	0	0	0	0	0	0	0
1300002E11Rik	1.9546	1.91283	2.01638	2.33177	2.09448	2.17297	1.81808	2.26591
Gm18828	0	0	0	0	0	0	0	0
A230107N01Rik	0.2012	0	0.314144	0.243063	0.181557	0	0.0475295	0.143536
D630002J18Rik	0	0	0	0	0	0	0	0
Hmgb1-ps8	17.8819	10.5328	15.0373	14.3024	13.1067	6.39806	5.24389	6.25627
Gm26532	10.4426	8.67105	10.4815	7.92964	9.42307	6.30216	5.46232	4.96648
Gm26654	0	0	0	0	0	0	0	0
1700034B16Rik	0	0	0	0	0	0	0	0
3110083C13Rik	1.46213	0.630695	0.474369	1.0277	0.31985	0.472867	0.376799	0.632171
Rpl31-ps15	1.02934	2.27925	0.918378	0.331603	0.825641	1.22063	2.59372	0.979106
Gm17276	0	0	0.0363628	0	0	0	0	0.0775345
Gm26834	0	0	0	0	0	0	0	0
Gm6410	0	0	0	0.112535	0	0	0	0.110759
Gm17249	0.367621	0.313978	0.295193	0.177644	0.398077	0.0653908	0.173687	0.139872
A930038B10Rik	0	0	0	0	0	0	0	0
Gm26871	0	0	0	0	0	0	0	0
Gm26568	0	0	0	0	0	0	0	0
Gm10516	1.33836	0.919711	1.60584	0.713636	2.11	1.35449	0.959388	1.09746
1700007L15Rik	4.00996	2.48176	3.57769	2.02197	2.09766	3.41131	2.96538	3.64843
Tmem147os	1.81734	1.89707	2.67536	2.01983	2.62386	1.69711	1.63138	2.33367
1700028E10Rik	0.111449	0.0881353	0.0994346	0.0897583	0.0446969	0.11564	0.0351034	0.247356
A530083I20Rik	0	0	0	0	0	0	0	0
4930426I24Rik	0.208876	0.0991093	0.652257	0.403737	0.251311	0.0928846	0.394742	0.298023
Carmn	0	0	0	0	0	0	0	0
Gm16897	0.154897	0	0.230332	0.1497	0.372731	0.137761	0.29273	0.245562
A330048O09Rik	0	0	0	0	0	0	0	0
E030030I06Rik	1.89149	1.22584	1.11134	1.02548	1.88722	1.60019	1.35138	1.22871
Tnfsf12	148.881	160.869	127.982	125.008	145.713	155.373	123.426	129.901
Gm26672	0.0185989	0.01765	0.016594	0.10785	0.111888	0.0330829	0.0527236	0
Zfp87	17.6497	16.9196	16.9892	17.6652	20.1007	16.1366	15.7864	16.5747
Fendrr	0	0	0	0	0.0932015	0	0	0
Gm26671	0	0	0	0	0	0	0	0
Gm26618	0	0	0	0	0	0	0	0
9030407P20Rik	1.3414	1.83307	1.72339	1.40012	1.48481	1.67022	1.52102	1.07179
Rps18-ps4	0	0	0	0	0	0	0	0
Gm26731	0	0	0	0	0	0	0	0
4732491K20Rik	0.972911	1.15409	1.19354	1.21452	1.12179	1.37003	1.07254	0.347037
C920009B18Rik	18.6807	18.3972	18.6607	16.8226	13.3016	10.7914	10.2058	10.4414
2310001H17Rik	2.6654	2.10783	4.01101	3.52051	2.69379	2.43375	3.72751	3.9889
Gm26774	0	0	0	0	0	0	0	0
Gm16793	1.37858	1.0902	1.16164	0.814204	1.56651	1.90723	1.01317	1.38415
9430065F17Rik	0.0500457	0.0949845	0.133952	0.0967337	0.060213	0	0	0
Neudnr	0	0	0	0	0	0	0	0
Gm26544	0	0	0	0	0	0	0	0
Gm26717	0	0.258327	0	0	0.109173	0.242103	0	0
C030034L19Rik	3.33566	2.0259	2.28166	1.46144	2.96987	2.2151	1.76508	1.39606
Gm8177	0.096308	0.0913942	0	0.0930772	0	0.0856541	0	0.091608
Gm10390	0	0.0302496	0	0.0154033	0	0.0141749	0.0301203	0.0151602
4930467K11Rik	0	0	0	0.171993	0.428237	0	0	0
Gm26875	0	0	0	0	0	0	0	0
Gm26876	0	0	0	0	0.129709	0	0.0509345	0
Gm26877	0	0	0	0	0	0.18078	0	0
6720427I07Rik	0.735506	0.807038	2.05068	1.53273	1.41036	0.388396	1.10765	0.983828
B230208H11Rik	0.22514	0.320479	0.502175	0.435175	0.812639	0.300351	1.48918	0.749534
Gm26873	1.42455	0.869058	1.36177	1.37676	1.8976	0.633481	1.05764	0.532333
A230087F16Rik	0	0	0.0398602	0	0	0	0	0
Gm26817	0	0	0	0	0	0	0	0
1500026H17Rik	0	0.121013	0.113773	0.205403	0.0511423	0.151218	0.200827	0.242593
Gm26815	0	0	0	0	0	0	0	0
Gm26814	0	0	0	0	0	0	0	0
9130213A22Rik	0.0813836	0.231694	0.145221	0	0.0979175	0	0.153802	0.0774119
4930563E18Rik	0.248553	0	0	0	0	0	0.0782876	0
Gm3200	2.31139	2.0716	1.83309	1.24103	0.926992	2.28411	1.82007	2.56502
Mirg	0	0	0	0	0	0	0	0
Thoc2l	3.43082	3.35477	5.31536	4.01024	3.96049	2.59772	3.50471	3.57209
D030068K23Rik	0	0	0	0	0	0	0	0
Gm26556	0	0	0	0	0	0	0	0
Gm16861	2.50651	2.66694	2.50738	3.30331	1.00524	2.36434	2.15314	2.96217
Platr5	0	0	0	0	0	0	0	0
Gm26555	0	0	0	0	0	0	0	0
Gm26744	0	0	0	0	0	0	0	0
Gm17399	0.326844	0	0.486017	0	0.262164	0.193791	0.617683	0
9230116N13Rik	0.752861	0.476299	0.959576	0.692957	0.862678	0.573923	0.57589	0.579716
Gm10814	0.326733	0.310062	1.04944	2.14725	0.235867	0.406824	1.29669	1.30531
D630044L22Rik	0.520921	0.247171	0.193653	0.125861	0.208917	0.154432	0.0820382	0.123875
Gm26833	0	0	0	0	0	0	0	0
4933408J17Rik	0	0.131364	0.123504	0	0.0832747	0.0615567	0.130802	0.0658355
Gm26831	0	0	0	0	0	0	0	0
Gm26832	0	0	0	0	0	0	0	0
B430218F22Rik	0	0.081674	0	0.166356	0	0.153089	0.0813248	0.245595
1810014B01Rik	4.02692	3.95959	4.37199	3.1416	4.84504	4.09925	3.48421	3.23046
A830052D11Rik	0.766791	0.2183	0.615718	0.518747	1.01483	0.954752	0.724556	0.875244
B130046B21Rik	0.872692	0.776405	0.778616	0.579848	0.590618	0.630623	0.927703	0.36317
AU020206	37.644	38.6716	50.577	47.0265	38.1558	34.5203	45.9406	43.2523
Gm26670	0.15563	0.0738449	0.347134	0.188012	0.374497	0.173018	0.147058	0.148035
Mir155hg	0.269367	0.0852077	0.720988	1.21487	0.216061	0.0798562	1.27265	0.85407
D630011A20Rik	0	0	0	0	0	0	0	0
1700030M09Rik	0.233516	0	0	0.112841	0	0	0	0
Vmn1r181	0	0	0	0	0	0	0	0
Gm8941	0	0.13582	0	0	0	0	0	0
Alyreffm14	0	0	0	0	0	0	0	0
AW047730	0.0997809	0.0473449	0.0445123	0.14465	0.300131	0.0887428	0.0471425	0.0474557
Gm26520	5.69645	5.57742	4.75969	4.01978	2.71974	2.09085	1.53791	2.23619
Gm10544	0	0	0	0	0	0	0	0
Gm26782	16.3073	14.5211	13.9046	13.5739	16.1045	13.8327	13.7168	15.7805
Gm26781	0.174228	0.0826693	0	0	0	0	0.0823159	0
Gm16630	0	0.0374893	0.0352463	0	0	0	0	0
Gm26783	0	0	0	0	0	0	0	0
Gm26784	0	0	0	0	0	0	0	0
Gm16754	2.16828	1.26265	2.63801	2.90518	2.13446	0.876552	1.25725	1.40622
Gm6277	0	0.0276188	0.0778991	0.0843821	0.0350164	0.0258842	0.0550014	0
Gm26633	0	0	0	0	0	0	0	0
Gm26632	0	0	0	0	0	0	0	0
Gm17529	0.207998	0.0789542	0.0371152	0.0804081	0.200204	0	0	0
Gm26631	0.770464	0.487436	1.09985	0.943182	0.494396	0.274093	0.339746	0.537433
Gm26629	0	0	0	0	0	0	0	0
Gm26630	0	0	0	0	0	0	0	0
Platr22	0	0	0	0	0	0	0	0
Gm26893	0	0	0	0	0	0	0	0
Rian	0	0	0	0	0	0	0	0
Gm2824	0	0	0	0	0	0	0	0
Gm26891	0.0990131	0.140942	0.0883395	0.0956915	0.178693	0.04403	0.0467798	0.094181
Gm16958	0	0	0	0	0	0	0	0
9530026P05Rik	0	0	0	0	0	0	0	0
4930448E22Rik	0.0820845	0	0.0366179	0	0	0	0	0
Gm26736	0	0	0	0	0.125249	0	0	0
D430036J16Rik	0	0	0	0	0	0	0	0
Gm26737	1.90868	1.75802	1.35232	1.84465	1.35085	1.79739	1.167	1.22815
Gm26587	0	0	0	0	0	0	0	0
5830432E09Rik	4.65241	4.3551	2.4417	2.36007	4.50847	4.66198	2.46662	2.36286
Gm26586	2.87566	2.51902	4.27612	3.77685	3.10502	1.11483	2.43858	1.61314
Gm26585	0	0	0	0	0	0	0	0
Gm26583	0.0698521	0.033144	0.031161	0.0675088	0	0	0	0
Gm9499	0	0	0	0	0	0	0	0
Gm17634	0	0	0	0	0	0	0	0
Gm26806	0	0	0	0	0	0	0	0
Gm26807	0	0	0	0	0	0	0	0
Gm17733	0	0	0	0	0	0	0	0
Ptges3l	3.90641	1.67978	2.72289	3.42143	2.12971	1.51999	2.76844	2.43848
4732487G21Rik	4.34688	2.9334	3.18881	2.98741	4.18399	3.26463	2.32756	3.07808
Gm2366	0	0	0	0	0	0	0	0
9930014A18Rik	2.00957	2.01106	1.20616	1.44779	2.11011	2.48593	1.34648	1.72035
4933406C10Rik	0.300508	0.380234	0.670284	0.43564	0.602599	0.356353	0.425934	0.619325
Gm26651	0	0	0	0	0	0	0	0
Gm26653	0	0	0	0	0	0	0	0
Gm26652	0.303461	0.143989	0.947619	0.14664	0	0.404837	0.286747	0.432977
Gm26537	0.592028	0	0.176069	0.76289	0.712305	0	0.372947	0.563136
4930528D03Rik	0	0	0	0	0	0	0	0
3110045C21Rik	1.92718	2.90464	2.42743	1.86253	3.27347	2.52057	2.35663	0.646986
4930516B21Rik	1.07672	0.408712	0.768517	0.728417	2.07274	1.05337	0.712187	0.716919
B230322F03Rik	0	0	0	0.15851	0.0986664	0	0.154978	0
Gm16677	0	0	0	0	0	0	0	0
Gm26696	0	0	0	0	0	0	0	0
1700040D17Rik	0.128925	0.367042	0.575136	0.373801	0	0	0.365473	0.367901
4930467D21Rik	0	0	0	0	0	0	0	0
4930558J18Rik	2.00651	3.21323	3.46853	3.5148	2.86681	2.67682	2.90324	1.96823
4930488L21Rik	0	0	0	0	0	0	0	0
Gm26844	0	0	0	0	0	0	0	0
1700022N22Rik	1.10377	0.822996	0.562732	0.533369	0.569146	0.631069	1.11747	0.224978
Platr31	0.438839	0.0832896	0.0783064	0	0.211197	0	0	0.166969
1700112J16Rik	0.0516737	0.0490372	0.0461033	0.0998804	0.186515	0.275744	0.0488275	0.196608
Rp31-ps19	0	0	0.325205	0.352269	0.438549	0.324175	0	0.346709
Kansl2-ps	16.2926	14.9599	13.4362	11.8308	15.6821	11.7489	8.57139	9.29849
Gm4349	0.553084	0.715725	0.852344	0.291562	0.181486	0.581337	0.285066	0.382613
Gm26590	0.549079	0.086844	0.163296	0.0884432	0.330315	0.162779	0.259418	0.60933
Gm16675	0.885835	1.50614	3.16137	2.92507	0.710534	1.73981	2.47625	2.24694
Gm26592	0.148749	0.0705795	0	0	0	0	0	0
2610037D02Rik	0.820191	0.486465	0.800379	0.817448	0.67844	0.387525	0.411727	0.487603
2610020C07Rik	1.25898	0.614439	0.994888	0.834338	0.95213	0.60784	0.407874	0.684307
Gm26939	0	0	0	0	0	0	0	0
4930477E14Rik	0	0	0	0	0	0	0	0
Gm805	0.0407176	0	0	0	0	0	0	0
Mir124a-1hg	0	0	0	0	0	0	0	0
Gm26749	0	0	0.118776	0	0	0	0	0
B230110C06Rik	0	0	0	0	0	0	0	0
Gm26748	0	0	0	0	0	0	0	0
Alyreffm16	0	0	0	0	0	0	0	0
Rps19-ps12	0	0.296366	0	0	0	0.555504	0	0
C130060C02Rik	0.274344	0.130173	0	0.265141	0.33008	0.243995	0.38885	0.260956
Gm26902	0.173781	0.0659658	0.558171	0.638215	0.376356	0.278202	0.821047	0.892621
D430018E03Rik	0.302194	0.127456	0.449363	0.519211	0.161595	0.179176	0.507643	0.191631
4632411P08Rik	0	0.0377209	0.0354641	0	0	0.0353518	0	0
Gm26639	0	0	0	0	0	0	0	0
Gm26638	0	0	0	0	0	0	0	0
C430014B12Rik	0.148132	0.0281148	0.211462	0.171795	0	0	0.0839838	0.225445
Gm26965	0	0	0	0	0	0	0	0
Gm26640	0.0365118	0.207893	0.195455	0.211722	0.351436	0.324727	0.345007	0.520949
Jpx	0.852297	0.766976	0.56376	0.823705	0.848649	0.418214	0.402677	0.349441
Gm26797	0.445436	0.241548	0.936773	1.26073	0.650774	0.226378	0.901933	0.544755
G730003C15Rik	0.167173	0.158643	0.198869	0.269275	0.201136	0.29736	0.31593	0.0530049
C920006O11Rik	2.85136	1.52205	3.65698	1.80843	2.68019	1.8227	1.76814	1.61037
Gm26796	0	0	0.0504382	0	0	0	0	0
D930030I03Rik	0.977929	0.530304	2.11895	1.89025	0.672346	0.745498	1.05607	0.398659
6230400D17Rik	1.6656	1.43243	1.62537	2.21337	1.37774	1.34247	1.72141	1.08922
Gm5432	0	0	0	0	0	0	0	0
6430590A07Rik	0.229405	0.136063	0.127922	0.387991	0.0690027	0.127517	0.108385	0.0818285
1700125G22Rik	0	0	0	0	0	0	0	0
E230029C05Rik	0.366267	0.0817834	0.403674	0.333158	0.207378	0.11497	0.488602	0.184443
Gm26528	0	0	0	0.439403	0.547023	0	0	0.864935
4930578M01Rik	0.132686	0.107928	0.18603	0.0915963	0.0228061	0.0505748	0.0179111	0
Dleu2	4.77934	3.17807	4.58824	4.0814	5.09469	2.65538	2.90704	2.19206
A330032B11Rik	0	0.0636282	0	0.0648	0	0	0	0
4930500F10Rik	0.105121	0	0.468943	0.203188	0.252954	0.0934917	0	0.0999904
Gm26676	0	0	0.0515711	0	0	0.102816	0	0
Gm2907	0	0	0	0	0	0	0	0
1500002F19Rik	0.311544	0.394197	0.185306	0.100364	0.124946	0	0.098128	0.0987798
Gm26673	0	0	0	0	0	0	0	0
Gm26674	1.51269	2.11104	1.11145	1.11796	1.07059	1.10794	1.42937	1.60814
4930519P11Rik	0.0790341	0	0.211543	0.381914	0.190181	0.140582	0.298724	0.300708
Gm17322	0	0	0	0	0	0	0	0
Gm7952	0	0	0	0	0	0	0	0
A930012L18Rik	0	0	0	0	0	0	0	0
Gm26509	0	0	0	0	0	0	0	0
Gm17597	0	0	0.102957	0	0.138841	0	0	0
Gm2061	0	0	0	0	0.112139	0	0	0
1110019D14Rik	6.75245	5.84459	7.21621	6.02393	9.19561	5.27953	6.59087	6.56407
Gm10687	0	0	0.106524	0	0	0	0	0
4921514A10Rik	0.547263	0.461636	0.868032	0.705205	0.512124	0.432642	0.51712	0.404876
Gm26562	0	0	0	0	0	0	0	0
B230323A14Rik	0	0	0	0	0	0	0	0
Gm5091	0	0	0	0	0	0	0	0
4921504A21Rik	0	0	0	0	0	0	0	0
4930519A11Rik	0	0	0	0	0	0	0	0
Gm2383	0	0.151304	0.426756	0.154091	0	0.141802	0.150657	0.303317
Gm26828	0	0	0	0	0	0	0	0
Gm16617	0	0	0.17007	0.184224	0	0	0.180119	0
Gm26827	0	0	0	0	0	0	0	0
Gm26826	0.368939	0.262586	0.164584	0.356562	0.33292	0.246094	0.0871545	0
Mirt1	0.210216	0.199491	0.361714	0.232188	0.379386	0.133544	0.255392	0.314219
4933417D19Rik	0	0	0	0.404723	0.629811	0	0.494632	0.0995836
Carlr	0	0	0	0	0	0	0	0
Platr4	0	0	0	0	0	0	0	0
Gm20033	0.247121	0.0781707	0.110241	0.199025	0.0495543	0.109892	0.272428	0.195884
Gm26865	0.0391206	0	0	0.0378082	0	0	0	0.0372114
Gm26866	0	0	0	0	0	0	0	0
A130051J06Rik	0.884651	0.839514	1.05238	0.664979	0.946112	0.568235	0.603723	0.560985
Gm26862	0	0	0	0	0	0	0	0
Gm26864	0	0	0	0	0	0	0	0
9330185C12Rik	0	0	0	0	0	0	0	0
Gm10561	0.529768	0.125685	0.0590825	0.255998	0.159349	0.471164	0.250295	0.0629893
4921507G05Rik	0.700549	0.81254	0.277791	0.677048	0.37461	1.03842	0.367757	0.29616
4930461G14Rik	0	0	0	0	0	0	0	0
Mhrt	0	0	0	0	0	0	0	0
Gm16387	0	0	0	0	0	0	0	0
Gm26714	0	0.073778	0.208092	0.0751366	0	0	0.0734626	0
Gm26713	0	0	0	0	0	0	0	0
Gm26712	0	0	0	0	0	0	0	0
Gm7389	1.29381	1.65118	1.11454	1.29353	0.966206	1.23005	0.927452	1.35798
Gm2093	0.0364911	0	0.162787	0	0	0.0324543	0.0344812	0
Gm16853	0.129575	0.0614817	0.0578032	0.0626139	0.155899	0.230481	0	0
A330094K24Rik	0	0	0	0	0	0	0	0
Gm26761	0	0	0	0	0	0.0522052	0	0
Gm8649	0	0	0	0	0	0	0	0
Gm26607	0	0	0	0	0	0	0	0
1700015O11Rik	0	0	0.169317	0.183409	0	0	0	0
Gm26608	0.0445833	0.0423086	0.159109	0.301614	0.107282	0	0	0.0424076
1700101I11Rik	0.275519	0.392193	0.368728	0.465984	0	0.612601	0.32543	0.524147
Gm26612	0	0	0	0	0	0	0	0
Gm26611	0	0	0	0	0	0	0	0
Rps19-ps5	0	0	0	0	0	0	0	0
Gm26642	2.3125	1.05337	2.97103	2.7713	1.72503	0.863807	1.31108	1.49576
4930554H23Rik	0	0	0	0	0	0	0	0
Gm26644	0	0	0	0	0	0	0	0
Gm26645	0	0	0	0	0	0	0	0
Gm26646	0.0736505	0	0	0.0711798	0.0886134	0	0	0
Gm26647	0	0	0	0	0	0	0	0
4930471D02Rik	0	0	0	0	0	0	0	0
4930505N22Rik	0.54062	0.205214	0.0964683	0.104497	0.13009	0	0.204337	0.205695
9030616G12Rik	0	0	0	0	0	0	0	0
A230060F14Rik	0.0681141	0	0.0607714	0	0	0.0605791	0	0
G730013B05Rik	0.35853	0.0425296	0.0799702	0.216564	0.215685	0.318868	0.0846956	0.213146
4833412C05Rik	0	0	0	0	0	0	0	0
5430400D12Rik	0.380673	0.0722501	0.475492	0.367903	0.458011	0.203137	0.0719412	0.506934
Gm26738	0	0	0	0	0	0	0	0
Gm17508	0	0.179299	0	0.182601	0	0	0	0
Gm26739	0.301329	0	0	0.582441	0	0.53599	0	0.286623
Gm26740	12.3145	10.128	11.9858	10.603	8.88977	6.43856	6.55858	5.32431
E030037K01Rik	0.0732731	0.0695345	0	0	0.176318	0.0651674	0	0
2810429I04Rik	0.0439188	0.083356	0.104492	0.0424455	0.088069	0.0781207	0.0414998	0.0696258
2310026I22Rik	0	0	0	0	0	0	0	0
Gm5523	0.258109	0	0.230285	0.249451	0.155273	0.229556	0.243893	0.491026
Gm10532	0	0	0	0	0	0	0.0528381	0.212757
Gm7741	0	0	0.58037	0.251468	0.156529	0	0	0.247499
Gm20109	0	0	0	0	0	0	0	0
Gpr137b-ps	141.081	123.294	92.5973	95.6628	148.997	134.938	94.0213	102.795
1700026J14Rik	0	0	0	0	0	0	0.153124	0
1700066J03Rik	0	0	0	0	0	0	0	0
Rpl31-ps18	0.341293	0.971639	0.304502	0.659688	0.821261	0	0.64499	0
Gm26850	0.120213	0	0.0357512	0.154906	0	0.0356381	0.0757275	0.0381153
4930593A02Rik	0.126641	0	0.112989	0.305982	0.228555	0.281579	0.059833	0.0602304
9530036O11Rik	0	0	0	0	0	0	0	0.0333938
F630040K05Rik	0.458923	0.389665	0.258601	0.256779	0.61028	0.472601	0.479293	0.436526
2310015A10Rik	4.7491	4.97843	4.28642	4.64315	5.38172	5.206	4.2788	3.78195
Gm26588	0	0	0	0	0	0	0	0
D930032P07Rik	0	0	0	0.0895256	0	0.0823858	0.087531	0
9530059O14Rik	0.0388724	0	0	0	0	0	0	0
4930445N18Rik	0.133889	0	0.179184	0.194096	0.0805451	0.238156	0.126515	0.0636775
Gm2539	0.453055	0.234512	0.146988	0.0398051	0.445989	0.256414	0.233509	0.548475
E030044B06Rik	0	0	0	0	0	0	0	0
Gm26535	0.0494875	0	0.176611	0	0	0	0.0935235	0
Gm16973	4.62374	2.57217	4.88398	3.64681	3.77268	2.69423	3.61578	1.87045
D030040B21Rik	0	0	0	0	0	0	0.0436085	0
AI115009	0	0	0	0	0	0	0	0
Gm6225	0.0997423	0.236633	0.35596	0.240991	0.180009	0.0443542	0.188497	0.158124
Gm26533	0.359406	0.272855	0.25653	0.27788	0.259454	0	0.0679221	0.273493
Gm16938	3.02155	2.38948	1.57256	1.70344	0.30295	1.79153	1.42756	1.19754
Gm4673	1.67626	1.83757	1.7792	2.20659	1.32136	1.79927	1.82972	1.81438
Gm26688	0	0	0	0	0	0	0	0
Ptgs2os2	1.62217	2.37908	5.13134	4.63199	3.28245	3.21333	4.45912	4.69915
2010110K18Rik	4.33102	2.3119	4.50817	4.49094	2.33406	3.1698	2.94147	2.74644
A730056A06Rik	0	0	0	0	0	0	0	0
6030442K20Rik	1.21603	0.714372	0.878287	1.11927	1.1844	0.824006	0.437734	0.605882
4930534D22Rik	0	0	0	0	0	0	0	0
4732463B04Rik	0	0	0	0	0	0	0	0.0417422
Gm26636	0	0	0	0	0	0	0	0
5730420D15Rik	0.108856	0	0	0	0	0.0968138	0	0
Miat	0	0	0	0	0	0.024628	0	0
2310043M15Rik	0.814351	0.23184	0.799221	0.787032	0.391918	0.217279	0.461698	0.232383
5430416N02Rik	1.99117	1.01977	1.52273	1.31346	1.52108	0.646519	1.16474	1.26266
Gm10614	0.506964	0.432988	0.407082	0.440961	0.182988	0.270529	0.23952	0.289334
Gm26795	0	0	0	0	0	0	0	0
Gm16794	0.753176	0.327592	0.587986	0.242636	0.755159	0.39075	0.385499	0.298508
4833407H14Rik	0.172246	0.326915	0.153678	0.166467	0	0.0765956	0.0813792	0.24576
Gm26746	0	0	0	0	0	0	0	0
9330136K24Rik	0.207696	0.246373	0.416939	0.100364	0.312364	0.369439	0.196256	0.24695
Gm26747	0	0	0	0	0	0	0	0
A430105J06Rik	0.403663	0.2873	1.08044	0.780242	0.364253	0.179504	0.381429	0.479954
B230217O12Rik	0.631411	0.199732	0.563345	0.813639	1.18174	0.311979	0.530341	0.200199
4933429H19Rik	0	0	0	0	0.155586	0	0	0
Sgms1os1	0.781224	0.667227	1.39402	0.755016	1.40991	1.11168	1.47639	0.743098
Gm16596	0	0	0	0	0	0	0	0
Ctxnd1	0	0	0	0	0.021091	0	0.0165641	0
Gm16399	0	0	2.09675	0.567813	0	0.522529	1.11032	1.67655
Gm27042	7.38256	5.33782	4.2866	5.43611	6.76755	5.73212	7.08666	4.23566
Gm17259	0.474685	0.768441	0.473339	0.404789	0.638313	0.496675	0.606847	0.531199
Gm2990	0	0	0	0	0	0	0	0
Gm7678	0.27289	0	0	0	0	0.121351	0	0
Gm26901	0.0593074	0.0844222	0.105828	0.0286589	0.178391	0.07912	0.140102	0.0846197
Gm26898	0	0	0	0	0	0	0	0
Gm26777	0	0	0	0	0	0	0	0
Rpl31-ps16	0.684402	0.974223	1.83187	1.65361	0.411722	1.82607	1.94012	2.2785
Gm16685	0.0808213	0.153395	0.0721088	0	0	0	0	0.076877
Gm17473	0	0	0.0282126	0	0	0	0.0298797	0
Gm6556	0	0	0	0	0	0	0	0
Gm26553	0	0	0	0	0	0	0	0
Gm26554	0	0.1445	0	0	0	0	0	0
Gm26812	0	0	0	0.154473	0.384615	0.142154	0	0.30407
Panct2	0	0.0296366	0	0	0.0751493	0.0277752	0	0
Gm26811	1.14945	0.55653	0.586021	0.498765	1.12895	0.417261	0.354656	0.223133
Gm26810	0.102442	0.0972155	0.456995	0.198011	0.123254	0.18222	0.483999	0.292329
Gm26813	3.1566	3.13171	7.96892	9.25613	2.20106	2.45648	7.59243	9.5877
E530011L22Rik	0.121798	0.0693502	0.065201	0.0470849	0.117234	0.0216649	0.138107	0.0695124
C130032M10Rik	0	0	0	0	0	0	0	0
Gm26655	0	0	0	0	0	0	0	0
9630001P10Rik	0	0	0	0	0	0	0	0
5330439K02Rik	0.612172	0.369688	0.397222	0.21514	0.669583	0.0989912	0.210347	0.317617
6430562O15Rik	0.258412	0.18392	0.730091	0.665981	0.129546	0.134065	0.468009	0.614502
4930540M05Rik	0.0622183	0	0	0.120262	0.0748586	0	0.235166	0.118364
Gm26912	1.90876	3.04639	1.54818	1.00621	3.34042	1.92909	0.655863	1.07286
Gm5976	0.90429	0.245186	0.230517	0.499402	0.466288	0.229787	0.366207	0.24576
Gm26911	0	0	0	0	0	0	0	0
Gm26903	0	0	0	0	0	0	0	0
Gm26756	0.298302	0	0.266145	0.576589	0.47854	0	0.187914	0.0945813
4930511A02Rik	0	0	0	0	0	0	0	0
9330104G04Rik	1.39298	1.49584	0.752233	0.743981	0.970304	1.4019	0.519575	1.01118
A230020J21Rik	0	0	0.0695741	0.0753643	0.187646	0.346769	0	0.519223
4930478K11Rik	0	0.170773	0	0	0	0	0	0
Gm807	1.92554	0.456824	0.490849	1.0634	1.90303	0.611619	1.03971	0.654133
Mir205hg	0	0	0	0	0	0	0	0
Platr30	0	0	0	0	0	0	0	0
4933405D12Rik	0	0	0.155236	0	0	0	0	0.0827507
Gm3532	0	0	0	0	0	0	0	0
A930007I19Rik	1.18236	1.99473	1.89883	2.03147	1.39096	1.26188	1.36552	1.6495
1010001B22Rik	0	0	0	0	0	0	0	0
Gm26868	0	0.0459897	0	0	0	0	0	0
B230104I21Rik	0	0	0	0	0	0	0	0
C030010L15Rik	0.674535	0	0.451365	0.48893	0.202893	0.449937	0	0.481212
Gm26704	0	0	0	0	0	0	0	0
Gm16892	1.56548	0.91966	1.2637	1.44092	1.43507	0.7293	0.563525	0.49636
Gm26703	0	0	0	0	0	0	0	0
Alyreffm13	0	0	0	0	0	0	0	0
Celrr	0	0.0315022	0	0	0	0	0	0
0610038B21Rik	1.25693	2.14703	1.68215	2.0651	1.81474	2.53387	1.62319	2.07235
Gm8357	0	0	0	0	0	0	0	0
Gm26543	0	0	0	0	0	0	0	0
5031434O11Rik	0.827666	0.490898	0.461527	0.733242	1.03731	0.736106	0.586559	0.721667
Gsg1l2	0	0	0	0	0	0	0	0
Gm26542	0.261165	0.991361	0.310683	0.841347	0.209483	1.00652	0.493561	0.331227
Gm26682	0	0	0.194572	0	0	0	0.0686896	0
4930547M16Rik	0.482503	0.101752	0.191329	0.466317	0.19351	0.476808	0.253293	0.20398
Gm3650	0.344491	1.30766	1.07574	1.33174	2.27963	0.765956	1.46483	1.31072
Gm26801	0.574729	0.340878	0.961451	0.555449	0.518619	0.894514	0.407305	0.341676
1700034P13Rik	0.165969	0.236251	0.0740389	0.240602	0.0998437	0.110707	0.235241	0.0789347
Gm18709	0.789371	0	0.234759	0.76289	0	0	0	0.250283
Gm26800	0	0	0	0	0	0	0	0
Rpl31-ps25	0	0	0	0	0	0	0	0
4930455B14Rik	0	0	0	0	0	0	0	0
Gm16894	1.98655	2.32024	1.36339	1.0338	1.83857	1.08726	0.28879	0.436063
Gm8652	0.133473	0	0	0.128995	0	0.118707	0.126121	0.126959
Gm26680	0	0	0	0	0	0	0	0
Gm26531	0.0654131	0	0	0	0	0	0	0
Gm26679	0.976233	0.370569	0.870996	0.377393	0.704739	0	0	0.371436
Gm9625	8.48801	13.0413	11.2994	9.89601	5.99778	11.5033	7.38395	11.2777
Raxos1	0	0	0	0	0	0	0	0
4933404O12Rik	7.9401	8.28076	7.71279	8.0142	8.60767	9.01396	7.73322	7.65571
Hdnr	0	0	0	0	0	0	0	0
Gm26691	0	0	0	0	0	0	0	0
Gm26838	0	0.134031	0	0.409499	0	0.251227	0	0
A330009N23Rik	0	0	0.064784	0	0	0	0.137224	0.0690679
Gm26839	0.110729	0.735558	0.296378	0.642088	0.133225	0.4924	0.209261	0.526628
Ascl5	0	0	0	0	0	0	0	0
Gm27021	0.169746	0	0	0	0	0	0.160397	0
Gm7784	0	0	0	0	0	0	0	0
Gm26576	0.455575	0.988185	0.290332	0.503191	1.01796	0.694591	0.49198	0.742872
Gm26577	0.0589137	0	0	0	0	0	0	0.0560386
A730020E08Rik	0	0	0.058946	0	0	0	0	0
Gm26574	0	0	0	0	0	0	0	0
Gm6999	0	0	0	0	0	0	0	0
Tunar	0	0	0	0	0	0	0	0
C330002G04Rik	0	0	0	0	0	0	0	0
Gm11392	0	0	0	0	0	0	0	0
C430039J16Rik	0	0	0	0	0	0	0	0
1700039M10Rik	0	0	0	0	0	0	0	0
6720483E21Rik	0	0	0	0	0.138221	0	0	0
Gm3809	0.1279	0.242749	0.114113	0.247219	0	0.113751	0.241711	0.364975
Gm4819	0	0	0	0	0	0	0	0
Gm6967	0	0	0	0	0	0	0	0.121537
Gm26933	0	0	0	0	0	0	0	0
Gm8601	0	0	0	0	0	0	0	0
Gm21392	0	0	0	0	0	0	0	0
Gm8984	0.126268	0	0.112657	0	0	0.1123	0	0.120106
Gm26968	0	0	0	0	0	0	0	0
Gm7833	0	0	0.811698	0.125607	0	0.577949	0	0.247249
A130014A01Rik	3.98797	1.73456	1.23544	1.71297	2.33244	1.72414	1.20377	0.895652
Gm17799	0	0.183062	0	0.186433	0	0	0	0.183491
Gm8343	0	0	0	0.125102	0.311484	0.460498	0.366943	0.615635
Gm26970	0	0	0	0	0	0	0	0
Gm21430	0	0	0	0	0	0	0	0
Gm5354	0	0	0	0	0	0	0	0
Gm17800	0	0	0	0	0	0	0	0
Gm7611	0	0	0	0	0	0	0	0.122388
Gm4398	0	0	0	0	0	0	0	0
Gm26952	0	0	0	0	0	0	0	0
Gm4217	0.642053	1.70602	1.48939	1.36513	0.926992	1.71308	1.09204	1.34358
Gm26950	0	0	0	0	0	0	0	0
Gm8993	0	0	0	0	0	0	0	0
Gm8492	0	0.123711	0	0.251978	0	0	0.246364	0.124
Gm6931	0	0	0	0	0	0	0	0
A330074K22Rik	0	0.0490569	0	0	0.435377	0.183903	0	0.0491716
Gm27000	0	0	0	0	0	0	0	0
1700034G24Rik	0	0	0	0	0	0	0	0
Gm27001	0	0	0	0	0	0	0	0
Gm21045	0	0	0	0	0	0	0	0
Gm5839	0	0	0	0	0	0	0	0
Gm9423	0	0	0	0	0	0	0	0
Gm27002	0	0	0	0	0	0	0.196098	0
Tpi-rs2	0	0	0	0	0	0	0	0
Gm27028	0	0	0.575425	0	0.387989	0	0	0
Scgb2b15	0	0	0	0	0	0	0	0
Gm4929	0.389115	0.492349	0.231446	0.376062	0	0	0.367683	0
Gm10605	0.144206	0.068424	0.0964953	0.17421	0.130127	0.0961899	0	0.102876
Gm8079	0	0	0	0	0	0	0	0
Gm26918	0	0	0	0	0	0	0	0
Gm5652	0	0.121134	0	0	0	0	0.241231	0.242834
Gm4691	0.616815	1.17069	0.770451	0.953796	1.1874	0.658296	0.466273	0.821398
Gm26972	0	0	0	0	0	0	0	0
Gm7583	0	0	0	0	0.154037	0	0.120976	0
Scgb2b12	0	0	0	0	0	0	0	0
Gm26971	0	0	0	0	0.28882	0	0	0
Gm8167	0	0	0	0	0	0	0	0
Gm5274	0	0	0	0	0	0	0	0
Gm26953	0	0	0	0	0	0	0	0
Gm17786	0	0.857864	0	0.29122	0	0.267995	0	0.286623
Gm10535	0.562481	0	0.501846	0.135903	0	0.125064	0	0
Gm4335	0.768929	0.972929	0.34302	0.247711	0.462573	0.683868	0.242192	0.365702
Gm19557	0.977222	0.927362	1.07947	0.899466	1.51168	1.03466	1.09928	0.575424
Gm7656	0	0	0	0	0	0	0	0
Gm27016	0	0	0	0	0	0	0	0
Ptprv	1.36273	0.524271	1.01867	1.26362	1.04136	0.884418	0.71344	0.805762
Gm26982	22.6929	20.8985	15.3595	15.4494	18.6953	16.2057	17.1121	18.7144
Gm24362	0	0.587032	0.275955	0	0.372134	0	0	0
Gm5313	0	0	0	0	0	0	0	0
Gm27017	0.784558	1.86132	2.09995	1.13736	1.41592	0.523326	0.185336	1.1194
Gm27019	0	0	0	0	0	0.283252	0	0
Gm9061	0	0	0	0	0	0.227503	0	0
Gm27026	0.144246	0.136886	0	0	0	0	0	0
Gm27048	0	0	0	0	0	0	0	0
Gm9658	0	0	0	0	0	0	0	0
Gm6317	0	0	0	0	0	0	0	0
Gm27027	0	0	0.209867	0.227333	0	0	0	0
Gm6114	0	0	0	0	0	0	0.1256	0
Gm8565	0	0	0.113212	0.122634	0.305341	0.225708	0	0.120698
Gm8614	0	0	0	0	0	0	0	0
A930001A20Rik	0	0	0	0	0	0	0	0
Gm5597	1.40208	1.12584	0.67358	0.833872	1.4274	1.53474	0.61147	0.410355
Gm21542	0	0	0	0	0	0	0	0
Gm21232	0.1279	0	0	0	0	0	0	0
Gm8907	0	0	0	0	0	0	0	0
Gm9135	0	0	0	0	0	0	0	0
Gm26967	0	0	0	0	0	0	0	0
Gm6600	0	0	0	0	0	0	0	0
Gm9211	0	0	0	0	0	0	0	0
Gm5342	0	0	0	0	0	0	0	0
Gm2546	0	0.739269	0.695039	0.501922	0.468641	0.230946	0.613424	0.740998
Gm9522	1.9453	2.37348	1.48765	1.88004	0.501537	1.23579	1.57556	1.32169
Zfp82	0.383383	0.161699	0.152024	0.123507	0.230635	0.2652	0.0603777	0.101298
Gm19200	0	0	0	0	0	0	0	0
Gm27003	4.14221	4.42223	4.61961	2.50203	5.60672	2.99324	1.22314	4.18632
Gm27013	0	0	0	0	0	0	0	0
Gm27014	0.137319	0	0.245031	0	0	0	0	0
Gm27004	0	0	0	0	0	0	0	0
Gm8824	0	0	0	0	0	0.11559	0	0.247249
Gm7745	0	0	0	0	0	0	0	0
Gm6771	0	0	0	0	0	0	0	0
Gm9341	0	0.123836	0	0.126117	0	0	0	0.124126
Gm9381	0	0	0	0	0	0	0	0
Gm5335	0.51467	0	0.459189	0.248702	0	0.457735	0.243161	0.244776
Gm8955	0	0	0	0	0	0	0	0
Gm7765	0	0	0	0	0	0.117489	0	0
Gm8793	0	0	0	0	0	0	0	0
Gm26925	0	0	0	0	0	0	0.127043	0
Gm20757	0	0	0	0	0	0	0	0
Gm26981	1.05565	0.616485	0.978077	0.784797	0.879311	0.469435	0.191828	0.540686
Gm5710	0	0	0	0	0	0	0	0.123003
Gm26980	0	0	0	0.629626	0	0	0.307799	0
Gm9162	0	0	0	0	0	0	0	0
Gm8254	0.132374	0	0.118104	0.127933	0	0.11773	0	0.251828
Gm18822	0	0	0	0	0	0	0	0
Gm8330	0.255293	0.363401	0.341658	0.123364	0	0.340577	0.603078	0.121417
Gm5345	1.52269	1.68583	1.69818	3.55639	0.916022	1.57995	2.51794	2.53467
Gm27032	0	0	0	0	0	0	0	0
Gm5300	0	0	0	0	0	0	0	0
Gm27033	0	0	0	0	0	0	0	0
Gm8192	0	0	0	0	0	0	0	0
Gm26947	6.41361	5.08587	6.34932	4.75498	4.6511	3.71158	3.36225	3.0503
Gm8100	0.13023	0	0	0	0	0	0.123057	0.247749
Gm6283	0.257335	0	0	0	0.309615	0	0	0.367165
Gm8529	0.172708	0	0	0	0	0	0	0
Gm27034	0	0	0	0	0	0	0	0
Gm4842	0	0	0	0	0	0	0	0
Gm26931	1.26766	1.60398	0.942506	1.02095	0.508399	0.563714	0.798559	0.401932
Gm9192	0	0	0	0	0	0	0	0
Gm5177	0.0679881	0	0	0	0	0	0	0
Gm26944	1.62613	1.54316	2.17625	1.96447	1.95649	1.08468	1.72863	2.32016
Gm26943	0.403346	0.127589	0	0.259877	0	0	0	0
Gm7909	0	0	0.560899	0.202526	0.25213	0	0	0.199329
Gm26942	0	0	0	0	0	0	0	0
Gm8609	0	0	0	0	0	0	0	0
Gm44525	0	0	0.0435829	0	0	0	0.0461582	0
Gm26995	0	0	0	0	0	0	0	0
Gm8048	0	0	0	0	0	0	0	0
Gm26993	0	0	0	0.157606	0	0.290073	0	0
Gm26994	0	0	0	0	0	0	0	0
Gm6981	0.638232	0.847935	0.569431	0.370093	0.614316	1.02173	0.603078	0.971335
Gm4960	0	0	0	0	0	0	0	0
Gm26992	0	0	0	0	0	0	0	0
Gm6773	0	0	0	0	0	0	0	0
Gm5732	0	0	0	0	0	0.113638	0	0
Gm26913	0	0	0.156827	0	0	0	0	0.167197
Gm20574	0	0	0.125188	0	0	0	0	0
Gm8957	0	0.120655	0	0	0	0	0	0
Gm26914	0	0	0	0	0	0	0	0
Gm8919	0	0	0	0	0	0	0	0
1700120C18Rik	0	0	0	0	0	0	0	0
Gm17750	0	0	0	0	0	0	0	0
Gm26916	0	0	0	0	0	0	0	0
Gm26915	0	0	0	0	0	0	0	0
2700099C18Rik	19.0945	14.775	25.2659	20.1574	20.641	14.2128	14.3232	15.536
Gm16470	1.16033	0.978778	1.03525	0.996803	0.465354	0.917306	0.730945	0.858435
Gm2076	0.13251	0.377248	0.591129	0.384195	0	0	0	0.252087
Gm8707	0	0	0	0	0	0	0	0
Scgb2b17	0	0	0	0	0	0	0	0
Gm9274	0	0	0	0	0	0	0	0
Gm26969	0	0	0	0	0	0	0	0
6530403H02Rik	0	0	0	0	0	0	0	0
Bvht	11.4126	11.005	6.56923	8.18334	6.20116	7.69441	9.74036	11.0307
Gm7456	0	0.241548	0	0.122998	0.153123	0.226378	0.360773	0.121057
Gm7572	0	0	0	0	0	0	0	0.159776
Gm27006	0	0.129483	0.121736	0	0.164165	0	0.12893	0.259572
Gm2467	0	0.120894	0.113661	0	0	0	0.120377	0
Gm27005	0	0	0	0	0	0	0	0
Gm6085	2.10069	4.31928	3.98276	4.14504	4.31776	3.81446	4.2181	4.82892
Gm8825	0	0.122347	0	0	0	0.229326	0.121824	0
Gm5350	0	0.121859	0	0	0	0	0	0
Gm27008	0.0739044	0	0.0659375	0	0	0	0	0
9530085P06Rik	0	0	0	0	0	0	0	0
Gm26956	0	0	0	0	0	0	0	0
Gm4654	2.35847	1.74077	0.467606	0.633152	1.41881	0.81572	0.619046	1.37095
Bin2	78.3711	80.9652	64.5734	67.1422	68.7016	76.9382	62.1841	62.0088
Gm2445	0.260197	0.123461	0.116074	0.251468	0.156529	0.115707	0	0.123749
Gm26957	0	0	0	0	0	0	0	0
Gm8816	0	0	0.0987079	0	0.133111	0	0	0.105235
Gm7191	0	0	0.115957	0	0	0	0	0
Gm26960	0	0	0	0	0	0	0	0
Gm26959	0	0	0	0	0	0	0	0
Gm5914	1.26145	0.957668	0.675278	0.975303	1.21418	0.67314	1.66875	0.479954
Gm27038	0	0	0	0	0	0	0	0
Gm27039	0	0	0	0	0	0	0	0
Gm4518	0.358405	0.680237	1.11919	0.173191	0.431219	0.159379	0	1.87503
Gm27036	0	0	0	0	0	0	0	0
Gm9578	0	0	0	0	0	0	0	0
Gm27037	0	0	0	0	0	0	0	0
Gm4665	0	0	0	0	0	0	0	0
Gm3693	0	0	0	0	0	0	0	0
Gm27040	0	0	0	0	0	0	0	0
Gm17797	0	0	0	0	0	0	0	0
Gm26989	0	0	0	0	0	0	0	0
Rassf10	0	0	0	0	0	0	0	0
Rnf113a2	29.6782	31.1657	28.8861	26.0751	30.2227	26.7261	26.1095	24.2476
Gm6946	0	0.123711	0.232619	0.251978	0	0	0	0.124
Gm8513	0	0.121737	0	0.247958	0	0.114092	0	0
Gm21940	0	0	0	0	0	0	0	0
Gm9081	0.259672	0.123212	0	0.12548	0.156214	0	0.368054	0.370499
Gm26988	0	0	0	0	0	0	0	0
Gm26938	0	0	0	0	0	0	0	0
Gm6944	0	0.121374	0	0	0	0.113751	0	0
Gm7507	0.510585	0.242267	0.113886	0.246728	0.153579	0	0.84431	0.242834
Gm26937	0	0	0	0	0	0	0	0
1700029N11Rik	0.206198	0.0978386	0.18397	0.199281	0	0.0916938	0	0.39227
Gm26936	0	0.245186	0	0	0	0	0	0
Gm17798	0	0	0	0	0	0	0	0
Gapdh-ps14	0	0.121859	0.114568	0	0.154499	0	0.121338	0
4921515E04Rik	0	0	0	0	0	0	0	0
Gm27025	0	0	0	0	0	0	0	0
Gm27024	0	0	0	0	0	0	0	0
Gm5787	0	0	0	0	0	0	0.234259	0
Gm27022	0	0	0	0	0	0	0	0
Gm27023	0.451465	0.85686	0.805595	0	0	0	0.426598	1.2883
Gm9022	0	0.174932	0.082233	0	0	0.0819727	0	0.263012
Gm4804	0.15653	0	0	0	0.282496	0.139214	0	0
Gm21614	0	0	0	0	0	0	0	0
Platr11	0	0	0	0	0	0	0	0
Gm26976	0	0	0	0	0	0	0.133899	0.134789
Gm6216	0	0	0	0	0	0	0	0
Gm5493	0	0	0	0	0	0	0	0
Gm26977	0	0	0	0	0	0	0	0.12288
Gm26978	0.423248	0	0	0	0	0	0	0
Gm18848	0	0	0	0	0	0	0	0
Gm5205	0	0	0	0	0	0	0	0
Gm3890	0	0	0	0	0	0	0	0
Gm9621	0	0	0	0	0	0	0	0
Gm26973	0	0	0	0	0	0	0	0
Gm26923	0	0	0	0	0	0	0	0
Gm8183	0	0	0	0	0	0	0	0
Gm7545	0	0	0	0	0	0	0	0
Ccdc166	2.4897	3.16597	1.46606	1.58808	2.21667	2.92285	1.835	1.32619
Gm4823	0	0	0	0	0	0	0	0
Gm8709	0	0	0	0	0	0	0	0
Gm5430	0	0	0	0	0	0.125064	0.132875	0
Rps12-ps24	1.35084	0.320479	1.20522	2.28467	0.406319	1.80211	1.59555	1.92737
Gm27010	4.62189	1.27338	4.25668	4.17866	3.94643	2.652	1.83146	1.41817
Gm27011	0.66187	0.6281	0.472417	0.127933	0.637068	0.470921	0.375249	0.251828
Gm9146	0	0	0	0	0	0	0	0
Gm7132	0	0	0	0	0.157325	0	0	0
Gm8927	0.262319	0.622337	0.351062	0.12676	0.315612	0.11665	0.247871	0.249517
Sowahc	12.5739	14.6567	18.7231	19.005	14.2304	14.9106	18.663	19.0054
Gm8604	0	0	0	0	0	0	0	0
Gm5210	0	0	0	0	0	0	0	0.121176
Gm3534	0.514156	0.731884	0.344048	0.745361	0.309306	0.685917	0.971673	0.855862
Gm26963	0	0	0	0	0	0	0	0
Gm7286	0.127773	0	0	0.246973	0	0	0	0
Gm7693	0	0	0	0	0.156688	0	0	0
Gm26964	6.49523	6.31059	9.7964	4.78274	6.32627	6.60195	9.49848	6.03115
BC051537	0	0	0	0.0641647	0.0798801	0	0	0.126304
Gm9169	1.44031	1.36682	1.92757	3.01598	1.4441	2.34846	3.40244	2.96837
Gm9358	0.1388	0.131718	0	0.134144	0	0.246891	0	0.132026
Gm7763	0	0	0	0.123609	0	0	0	0
Gm26983	0	0.629395	0.591738	0.640985	0.398989	0	0	0
B830012L14Rik	0	0	0	0	0	0	0	0
Gm9568	0	0	0.113886	0	0	0.113526	0	0
Gm26984	0	0	0	0	0	0	0	0
Gm9149	0	0	0	0	0	0	0	0
Mir181a-1hg	0.607639	0.360397	1.42311	1.1011	0.411236	0.439091	0.789484	0.686357
Arl14	0	0	0	0	0	0	0	0
Gm8349	0.128283	0.121737	0.801177	0.495917	0	0.228183	0.484868	0.488089
Gm8245	0	0	0	0	0	0	0	0
Gm5224	0	0.348865	0.327992	0.355289	0	0	0	0.349681
Gm27045	0	0	0	0	0	0	0	0
Gm53052	0	0	0	0	0	0	0	0
Gm27044	0	0	0	0	0	0	0	0
Gm27047	0	0	0	0	0	0	0	0
Gm7069	0	0	0	0	0	0	0	0
Gm5181	0	0	0	0	0	0	0	0
Gm27046	0	0	0	0	0.334358	0	0	0
Gm27043	0	0	0	0	0	0	0	0
Gm7481	0	0	0	0	0	0	0	0
Gm27030	0	0	0	0	0	0.246625	0	0
Gm8318	0.147554	0.140026	0	0.570418	0	0.393694	0.418282	0.842121
Gm4891	0	0	0	0	0	0	0	0
Gm7985	0	0.124467	0	0	0.157806	0.11665	0	0.124759
Gm9556	0	0	0	0	0	0	0	0
Gm5272	0	0	0	0	0	0	0	0
Gm4812	0	0	0	0	0	0	0	0
Gm21070	0	0	0	0	0	0	0	0
Gm7719	0	0	0	0	0	0	0	0
1700095B10Rik	0	0	0	0	0	0	0	0
Gm6463	0	0	0	0.128728	0	0	0	0.253392
Gm3671	0	0	0.227998	0.493947	0.307463	0.340915	0.362206	0.243075
Gm26954	0	0	0	0	0	0	0	0
Snhg6	27.5075	26.104	27.1466	23.4379	24.7206	25.8625	23.9766	25.2039
Gm7497	0	0.36889	0	0.125228	0.155899	0.345722	0.122438	0.123251
Gm7734	0	0	0	0	0	0.113189	0	0
Gm7577	0	0	0	0	0	0	0	0
Gm8756	1.52351	0.788607	0.988566	1.33855	0.333278	0.739078	1.17785	0.790451
Gm4575	0.256821	0.121859	0.458272	0.248206	0	0.456822	0.364014	0.244288
H2-Pa	0	0	0	0	0	0	0	0
Gm26929	0	0	0	0	0	0	0	0
Gm26928	0	0	0	0	0	0	0	0
Gm26927	0	0	0	0	0	0	0	0
Gm7627	0	0	0	0	0	0	0	0
Mir7220	0	0	0	0	0	0	0	0
Gm27222	0	0	0	0	0	0	0	0
Mir7656	2.07528	3.93879	0	2.00566	0	3.69142	1.96098	1.974
Mir6361	0	0	0	0	0	0	0	0
Mir7219	0	0	0	0	0	0	0	0
Gm27223	0	0	0	0	0	0	0	0
Gm27169	0	0	0	0	0	0	0	0
Mir6369	0	0	0	0	0	0	0	0
Gm27616	12.254	3.87627	10.9331	15.7906	7.37179	1.81641	7.7194	3.88534
Gm27521	0	0	0	0	0	0	0	0
Mir6938	0	0	0	1.97383	0	1.81641	1.92985	0
Mir6414	0	0	0	0	0	0	0	0
Mir7060	0	0	0	0	0	0	0	0
Mir8094	2.19944	1.04361	6.86821	4.25132	6.61571	1.95613	7.27405	4.18421
Gm27221	0	0	0	0	0	0	0	0
Gm27233	0	0	0	0	0	0	0	0
Mir6346	0	0	0	0	0	0	0	0
Rpl24	1.12428	0.355639	1.78326	2.17313	1.05209	0.888807	0.708236	1.30706
Gm18014	0.157488	0.149452	0.140511	0.456614	0	0	0.148813	0
Mir6358	0	0	0	0	0	0	0	0
Ranbp2-ps8	0	0	0	0	0	0	0	0
Mir6908	4.08468	3.87627	0	3.94765	0	0	1.92985	0
Mir7687	0	0	0	0	0	0	0	0
Mir6936	0	0	0	0	0	0	0	0
A330093E20Rik	0	0	0.034484	0	0	0.0343748	0	0
Mir7670	0	0	0	0	0	0	0	0
Mir8091	18.5133	24.5962	33.0352	17.8922	22.2745	20.5816	34.1125	42.2636
Mir6355	0	0	0	0	0	0	0	0
Mir6900	0	0	0	0	0	0	0	0
Mir6715	0	0	0	0	0	0	0	0
Obox4-ps1	0	0	0	0	0	0	0	0
Mir6973a	0	0	0	0	0	0	0	0
Mir6991	0	0	0	0	0	0	0	0
Gm27204	0	0	0	0	0	0	0	0
Gm19872	0	0	0	0	0	0	0	0
Mir6918	0	0	0	0	0	0	0	0
Mir6980	0	0	0	0	0	0	0	0
Mir7224	0	0	0	0	0	0	0	0
Mir6540	0	0	0	0	0	0	0	0
Gm28039	0	0	0	0	0	0	0	0
1700027I24Rik	0	0	0	0	0	0	0	0
Gm28040	0	0	0	0	0	0	0	0
Gtpbp4-ps2	0	0	0	0	0	0	0	0
Mir8118	0	0	0	0	0	0	0	0
Gm27191	0	0	0	0	0	0	0	0
Nr1h2-ps	0	0	0	0	0	0	0	0
Mir21b	0	0	0	0	0	0	0	0
Mir7683	2.1093	0	0	2.03854	0	0	3.98625	2.00636
Mir6926	0	0	0	0	0	0	0	0
Lockd	2.9566	2.65807	2.65771	2.36327	2.80836	2.82724	1.97453	2.43169
Mir7038	0	0	0	0	0	0	0	0
5830468F06Rik	0	0	0	0	0	0	0	0
Mir7048	4.43681	0	0	0	0	0	0	0
Mir7087	0	0	0	0	0	0	0	5.24521
Mir6966	0	0	0	0	0	0	0	0
Gtpbp4-ps1	0	0	0	0	0	0	0	0
Mir7069	0	0	0	0	0	0	0	0
Pigbos1	3.6897	4.2343	4.66998	3.48299	3.56176	3.58679	3.89188	2.9383
Gm27158	0	0	0	0	0	0	0	0
Mir7043	0	0	0	0	0	0	0	0
Gm27156	0	0	0	0	0	0	0	0
Mir6388	0	0	0	0	0	0	0	0
Mir6941	0	0	0	0	0	0	0	0
Mir6977	0	0	0	0	0	0	0	0
Gm27253	0	0	0	0	0	0.311809	0	0
Mir6944	0	0	0	0	0	0	0	0
Mir6240	0	0	0	0	0	0	0	0
Mir3473f	0	0	0	0	0	0	0	0
Mir6986	2.21841	0	0	0	0	0	0	0
Mir6339	0	0	0	0	0	0	0	0
Btg1c	0	0	0	0	0	0	0	0
Mir7057	0	2.10522	0	2.14398	0	0	0	0
Rpap3-ps2	0	0	0	0	0	0	0	0
Gm27164	0	0	0	0	0	0	0	0
4930535O05Rik	0	0	0	0	0	0	0	0
Mir7086	3.959	0	5.29833	11.4786	2.38166	0	5.61141	3.76579
Mir130c	0	0	0	0	0	0	0	0
Mir6993	9.8975	3.757	3.53222	0	7.14497	1.76052	1.87047	1.8829
Mir145b	0	0	0	0	0	0	0	0
Gm19541	0	0	0	0	0	0	0	0
Gm28037	0	0	0	0	0	0	0	0
Gm28043	0	0	0	0	0	0.0701941	0	0
Mir6907	3.62444	0	1.61686	1.75142	2.18039	0	8.56201	0
Mir6347	3.82181	0	0	0	0	0	0	0
Mir6939	0	1.62803	0	1.65801	0	0	0	1.63184
Mir7225	0	0	0	0	0	0	0	0
Gtpbp4-ps4	0	0	0	0	0	0	0	0
Ranbp2-ps10	0	0	0	0	0	0	0	0
Pet117	0	0	0	0	0	0	0	0
Mir8109	0	0	0	0	0	0	0	0
Mir6983	0	0	0	0	0	0	0	0
Gm3434	0	0	0	0	0	0	0	0
Gm27208	0	0	0	0	0	0	0	0
Mir7669	2.21841	2.10522	3.95853	2.14398	2.6691	0	2.09622	0
Mir7680	0	0	0	0	0	0	0	0
Mir6377	0	0	0	0	0	0	0	0
Mrip-ps	2.32697	0.779378	1.954	3.17492	2.9644	2.31302	2.58682	1.302
Gm27414	0	0	0	0	0	0	0	0
Mir7222	0	0	0	0	0	0	0	0
Mir6348	0	0	0	0	0	0	0	0
Mir6237	0	0	0	0	0	0	0	0
Mir1957b	0	0	0	0	0	0	0	0
Gm7870	0	0.198219	0.372718	0	0.251311	0	0	0
Mir6990	0	0	0	0	0	0	0	0
Mir6909	0	1.9694	1.85157	2.00566	0	0	0	0
Mir6928	1.83811	0	4.91988	5.32933	0	3.26954	0	0
Mir7117	0	0	0	0	0	0	0	0
Mir6379	0	0	0	0	0	0	0	0
Mir6963	0	0	1.61686	3.50285	0	0	0	0
Gm27249	0	0	0	0	0	0	0	0
Gm27190	0	0	0	0.22943	0	0	0.448637	0
Mir7016	0	0	3.18881	0	2.15011	0	0	0
Gm27202	0	0	0	0	0	0	0	0
Gm27149	0	0	0	0	0	0	0	0
Gm27226	0	0	0	0	0	0	0	0
Mir7666	0	0	0	0	0	0	0	0
Mir6391	0	2.34813	0	0	0	0	0	0
2010110E17Rik	0	0	0.1306	0	0.352236	0	0.138317	0
Mir195b	0	0	0	0	0	0	0	0
Gm27178	0	0	0	0	0	0	0	0
Hm629797	0	0.101837	0.0957442	0.0518562	0	0	0	0
Mir6537	0	0	0	0	0	0	0	0
Mir6959	0	0	0	0	0	0	0	0
Mir7681	0	0	0	0	0	0	0	0
Gm27811	0	0	0	0	0	0	0	0
Mir6972	0	0	0	0	0	0	0	0
Mir7242	0	0	0	0	0	0	0	0
Gm27184	0.847891	0.603473	0.756489	0.614585	0.510075	0.377047	0.600892	0.201628
Mir6362	1.2025	0	1.07287	3.48648	0	0	0	0
Gm7467	0.394686	0	0	0	0	1.05307	0.372947	0.375424
Mir6952	0	0	0	0	0	0	0	0
Mir6997	0	0	1.61686	0	0	0	0	0
Mir7032	0	0	0	0	0	0	0	0
Gm12117	0	0	0	0	0	0	0	0
Mir8097	0	0	0	0	0	0	0	0
Mir6971	0	0	0	0	0	0	0	0
Mir7002	0	0	0	0	0	0	0	0
Mir1668	0	0	0	0	0	0	0	0
Gm27186	0	0	0	0	0	0	0	0
Ranbp2-ps4	0	0	0	0	0	0	0	0
C1rb	0.0529714	0.100537	0	0	0.0637331	0	0.0500538	0.0503863
Gm27203	0	0	0	0	0	0	0	0
Mir7083	0	0	0	0	0	0	0	0
Mir6919	0	0	0	2.00566	4.99379	0	0	0
Mir6982	0	0	0	0	0	0	0	0
Mir6387	0	0	0	0	0	0	0	0
Mir6363	0	0	0	0	0	0	0	0
Mir7078	0	0	1.79371	0	2.41887	0	5.69909	0
Gm6956	0	0	0	0	0	0	0	0
Mir6899	0	0	0	0	0	0	0	0
Pla2g4b	0.0661983	0.0418805	0.137812	0.0426517	0	0.0196251	0.0417014	0
Mir7678	0	0	0	0	0	0	0	0
Mir7089	0	0	0	0	0	0	0	0
Gm19353	0.28914	0.548776	0	0.279441	0	0	0.54643	0
Mir6383	0	0	0	0	0	0	0	0
Mir6932	0	0	0	0	0	0	0	0
Mir8099-1	0	0	0	0	0	0	0	0
Mir6975	0	0	3.76384	0	0	1.87597	1.99312	0
Mir6396	0	0	0	0	0	0	0	0
Gm19272	0	0	0	0	0	0	0	0
Mir6351	0	0	0	0	0	0	0	0
Gm14496	0	0	0	0	0	0	0	0
Phf20-ps	0.40125	0.423086	0.715991	0.603228	0.268204	0.436165	0.589788	0.508891
Ranbp2-ps2	0	0	0	0	0	0	0	0
Rgs21	0	0	0	0	0	0	0	0
Mir6968	0	0	0	0	0	0	0	0
Mir7072	0	0	5.73986	2.07252	0	0	2.02634	8.15922
Mir6399	1.53176	0	0	0	0	0	0	0
Gm27195	0	0	0	0	0	0	0	0
Mir7651	4.02086	0	5.38112	5.82896	4.83774	1.78803	1.8997	3.82463
Gm27166	0	0	0	0	0	0	0	0
Ranbp2-ps1	0	0	0	0	0	0	0	0
Mir7243	0	0	0	0	0	0	0	0
Mir6412	0	0	0	0	0	0	0	0
Mir6961	0	0	0	0	0	0	0	0
Zfp572	0	0	0	0	0	0	0	0
Gm28051	0	0	0	0	0	0	0	0
Mir7041	0	0	0	0	0	0	0	0
Mir7065	0	0	0	0	0	0	1.99312	0
Mir6373	0	0	0	0	0	0	0	0
Gm27167	0	0.477897	1.12326	0.486697	0.908851	0.223941	1.66549	0.718522
Mir133c	0	0	0	0	0	0	0	0
Mir7059	8.72322	10.3477	25.2943	6.32294	15.7431	5.81867	10.3034	16.595
Mir7211	2.04234	0	0	0	0	0	0	0
Mir6921	3.21669	4.57885	2.86993	0	0	1.43042	0	1.52985
Mir6996	0	0	0	0	0	0	0	0
Gm5269	0	0.163021	0.766337	0.332046	0.206686	0.152782	0.162324	0
Mir7079	0	0	0	0	0	0	0	0
Gm27217	0	0	0	0	0	0	0	0
Mir3569	0	0	1.97926	0	2.6691	0	0	0
Mir6341	0	0	0	0	0	0	0	0
Kctd12	267.638	267.186	339.426	327.21	345.832	337.785	393.747	398.666
Mir7049	0	0	0	0	0	0	0	0
Gm15013	0.160634	0.304875	0.286635	0.155245	0.193268	0.285728	0.151786	0.305589
Gtpbp4-ps5	0	0	0	0	0	0	0	0
Mir6910	0	0	1.73935	0	0	0	0	0
Mir6402	0	0	0	0	0	0	0	0
Ranbp2-ps3	0	0	0	0	0	0	0	0
Mir6987	0	0	0	0	0	0	0	0
Mir7020	0	0	0	0	0	0	0	0
Gm27232	0	0	0	0	0	0	0	0
Mir7037	0	0	0	0	0	0	0	0
Gm27449	0	0	0	0	0	0	0	0
Mir6937	0	0	0	1.91309	0	0	0	0
Mir7023	0	0	0	0	0	0	0	0
Mir7080	0	0	0	0	0	0	0	0
Mir7044	0	0	0	0	0	0	0	0
Mir6340	0	0	0	0	0	0	0	0
Vsig10l2	0	0	0	0	0	0	0	0
Mir6917	0	0	0	0	0	0	0	0
Mir7064	1.4457	0	0	0	0	0	0	0
Mir7226	0	0	0	0	0	0	0	0
Mir6418	0	0	0	0	0	0.995077	0	0
Mir6929	1.92041	1.82243	0	0	2.31056	1.70797	0	0
Mir6946	0	1.7696	0	0	2.24359	0	1.76204	0
Mir6903	0	0	0	0	0	0	0	0
Mir6360	0	0.969068	0	0	0	0	0	0
Mir6981	0	0	0	0	0	0	0	0
Anxa11os	0.311418	0.147764	0.463079	0.802589	0	0.0923226	0.245221	0.14811
Mir6343	0	0	0	0	0	0	0	0
Mir6241	0	0	0	0	0	0	0	0
Mir6931	0	0	0	0	0	0	0	0
Mir6401	0	0	0	0	0	0	0	0
Gm27209	2.29252	1.08777	1.4062	1.38476	1.55152	0.254864	0.676952	0.408869
Mir8112	0	0	0	0	0	0	0	0
Mir7036	0	0	0	0	0	0	0	0
Mir6953	1.89217	0	0	0	0	0	0	0
4930524O08Rik	0	0	0	0	0	0	0	0
Gm27198	0	0	0	0	0	0	0	0
Mir6957	0	0	0	0	0	0	0	0
Mir7665	0	0	0	0	0	0	0	0
Mir8096	0	0	0.903915	0	0	0	0	0
Gm14214	0	0	0	0	0	0	0	0
Bsph2-ps	0	0	0	0	0	0	0	0
Gm27201	0.309297	0.587032	0.827865	0.298921	0.744267	0.825244	0	0.294202
Mir7084	0	0	0	0	0	0	0	0
Mir6239	0	0	0	0	0	0	0	0
Lhx5as1	0	0	0	0	0	0	0	0
Commd1b	0	0	0	0	0	0	0	0
Mir6999	10.5465	2.00168	3.76384	0	2.53783	0	0	2.00636
Mir7011	0	0	0	0	0	0	0	0
Mir7028	0	1.90785	0	0	2.41887	1.78803	0	1.91232
Mir6338	0	0	0	0	0	0	0	0
1110015O18Rik	0	0	0	0	0	0	0	0
Mir6336	0	0	0	0	0	0	0	0
Mir7052	0	0	0	5.73928	4.76331	1.76052	7.48188	9.41448
Mir6958	0	0	0	0	0	0	0	0
Mir6950	0	0	0	0	0	0	0	0
Gm27210	0	0	0	0	0	0	0	0
Mir7075	0	0	0	0	0	0	0	0
Mir6911	0	0	0	0	0	0	0	0
Mir6364	0	0	0	0	0	0	0	0
Mir6359	0	0	0	0	0	0	0	0
Mroh6	0.58063	0.495904	1.03608	1.29065	0.69859	0.774597	0.438919	0.552293
Mir7688	6.8929	8.72162	16.3996	15.5439	5.52884	4.08692	6.51324	4.37101
Mir6898	0	0	0	0	0	0	0	0
Otx2os1	0	0	0	0	0	0	0	0
Gm27246	0	0	0	0	0	0	0	0
Gm27224	0.228134	0	0	0	0	0	0	0
Mir6973b	0	0	0	0	0	0	0	0
Mir7k	0	0	0	0	0	0	0	0
Mir6345	0	0	0	0	0	0	0	0
Gm28041	0	0	0	0	0	0	0.156073	0
Mir6960	2.1093	8.00673	13.1735	2.03854	7.61349	0	0	0
Mir6914	0	0	0	0	0	0	0	0
1500015A07Rik	3.41843	3.03129	2.94993	3.24959	3.2364	2.39235	2.32994	1.65245
Mir6934	0	0	0	0	0	0	0	0
Gm3428	0	0	0	0	0	0	0	0
Mir6979	0	0	0	0	0	0	0	0
Gm27236	0	0	0	0	0	0	0	0
Gm27252	0.538358	0.340593	0.640431	1.0406	0	0.159601	0.169568	0.853474
Mir7067	0	0	0	0	0	0	0	0
Mir7010	0	0	0	0	0	0	0	0
Rps2-ps5	0.151552	0	0.135215	0.292935	0	0.134787	0.716022	0
Mir7663	0	2.00168	0	0	0	0	3.98625	0
Gm28053	0	0	0	0	0	0	0	0
Mir496b	0	0	0	0	0	0	0	0
Mir7212	0	2.00168	0	0	0	0	0	0
Gm27239	0	0	0	0	0	0	0	0
Mir6357	0	0	0	0	0	0	0	0
Mir6417	0	2.10522	0	0	0	0	0	0
1700017I07Rik	0	0	0	0	0	0	0	0
Gm27200	0	0	0	0	0	0	0	0
Mir6407	0	0	0	0	0	0	0	0
Mir7027	7.1482	0	1.59441	1.7271	2.15011	0	0	0
Mir6335	0	0	0	0	0	0	0	0
Mir7005	0	0	0	0	0	0	0	0
Mir7014	0	0	0	0	0	0	0	0
Gm27151	0	0	0	0	0	0	0	0
Obox4-ps2	0	0	0	0	0	0	0	0
Ranbp2-ps7	0	0	0	0	0	0	0	0
Gm27216	0	0	0	0	0	0	0	0
Gm27189	0	0	0	0	0	0	0	0
Mir7672	0	0	0	0	0	0	0	0
Mir6897	0	0	0	0	0	0	0	0
Prn	0	0	0	0	0	0	0	0
Mir378d	0	0	0	0	0	0	0	0
7630403G23Rik	0	0	0	0	0	0	0	0
Mir7063	7.06964	0	0	0	1.70118	0	1.33605	0
Gm2164	0.303461	0	0	0	0	0.269891	0	0
Gm18821	0.181477	0.172218	0	0	0	0	0.514445	0.172621
Mir7045	0	0	0	0	0	0	0	0
Mir7667	0	0	0	0	0	0	0	0
Mir7685	0	0	0	0	0	0	0	0
Mir6386	3.71156	2.34813	2.20764	8.36979	7.44267	0	3.50713	2.35362
Gm27207	0	0	0	0	0	0	0	0
Mir8103	1.2025	2.28229	3.21861	1.16216	1.4468	0	0	3.43145
Mir6538	0	0	0	0	0	0	0	0
Gm27179	0	0	0	0	0	0	0	0
Mir6930	0	0	0	0	0	0	0	0
Gm27231	0	0	0	0	0	0	0	0
Gm8602	0	0	0.378245	0	0	0	0	0.604884
Mir6390	0	0	0	0	0	0	0	0
Gm28044	0	0.221602	0	0	0	0	0.220654	0.22212
Mrps36-ps3	0	0	0	0	0	0	0	0
Mir7050	0	0	0	0	0	0	0	0
Gm27174	0	0	0	0	0	0	0	0
Mir6395	2.82786	0	10.0921	2.73299	3.40237	2.51503	2.6721	2.68985
Mir6995	1.81222	0	0	0	0	0	0	0
Mir7088	0	0	0	0	0	0	0	0
Jmjd7	0.9847	0.311486	0.23428	0.190333	0.394917	0.175154	0.124062	0.249772
Mir6942	2.1093	4.00336	7.52769	6.11563	2.53783	3.75193	3.98625	2.00636
Gm27163	0	0	0	0	0	0	0	0
Mir6344	0	0	0	0	0	0	0	0
Trgj4	0	0	0	0	0	0	0	0
Gm27244	0	0	0	0	0	0	0	0.322074
Mir7046	0	0	0	0	0	0	0	0
Mir300	0	0	0	0	0	0	0	0
Mir7009	0	0	0	0	0	3.57606	0	0
Mir6913	0	0	0	5.65232	0	5.20154	3.68426	0
Mir7578	0	0	0	1.51648	0	0	0	0
Igkv19-93	0	0	0	0	0	0	0	0
Mir6409	0	0	0	0	0	0	0	0
Mir7039	0	0	0	0	0	0	0	0
Mir8111	0.939179	0	0	0	0	0	0	0
Mir7006	0	0	0	0	0	0	0	0
Mir7677	0	0	0	0	0	0	0	0
Mir6354	0	0	0	0	0	0	0	0
Mir7024	0	0	0	0	0	0	0	0
Mir7119	0	0	0	0	0	0	0	0
Kdm4dl	0	0	0.0967121	0	0.130419	0	0	0
Mir6349	0	0	0	0	0	0	0	0
Gm20111	0	0.382767	0.359866	0	0	0	1.14339	0.383662
Mir381	0	0	0	0	0	0	0	0
Mir7054	2.07528	0	3.70314	0	0	0	0	0
Gm27240	0	0	0	0	0	0	0	0
Mir6992	0	0	0	0	0	0	0	0
Gm27235	0	0	0	0	0	0	0	0
Mir6353	0	1.08055	0	0	1.36998	0	0	0
Gm27393	0	0	0	0	0	0	0	0
Mir6923	0	0	0	0	0	0	0	0
Mir8113	0	0	0	0	0	0	0	0
Mir6541	0	0	0	0	0	0	0	0
Ranbp2-ps9	0	0	0	0	0	0	0	0
Mir6378	0	0	0	0	0	0	0	0
Mir8101	0	0	0	0	0	0	0	0
Mir6539	0	0	0	0	0	0	0	0
Mir6381	0	0	9.23656	17.1519	0	0	8.38487	15.4744
Mir7668	0	0	0	0	0	0	0	0
Gm27211	0	0	0	0	0	0	0	0
Mir6350	0	0	0	0	0	0	0	0
Mir7675	0	4.21043	5.93779	4.28797	13.3455	5.91899	0	0
Mir6927	0	0	0	0	0	0	0	0
Mir6392	0	0	0	0	0	0	0	0
Mir7689	0	0	0	0	0	0	0	0
Mir7659	0	0	0	0	0	0	0	0
Mir6385	0	0	0	0	0	0	0	0
Mir6413	0	0	0	0	0	0	0	0
Gm18486	0	0	0	0	0	0	0	0
Gm27206	0.52571	0	0.11726	0	0	0	0	0
Mir7008	0	0	0	0	0	0	0	0
Gm17828	4.83107	5.50149	5.45969	2.64577	4.06879	3.58053	3.04332	2.45083
Gm27234	0	0	0	0	0	0	0	0
Gm21013	0	0	0	0	0	0	0	0
Mir3473g	0	0	2.53229	1.82869	0	0	0	1.79983
Gm19013	0	0	0	0	0	0	0	0
Gm18190	0.276308	0.699228	0.164348	0.267039	0.443257	0.245742	0.17406	0
Mir6998	0	0	0	1.94299	0	1.78803	0	0
Zfp953	9.84883	9.79014	12.6162	12.2304	11.949	9.61567	12.7897	14.2093
Mir7652	0	0	0	0	0	0	0	0
Mir7082	0	0	0	0	0	0	0	0
Gm27161	0	0	0	0	0	0	0	0
Mir6416	0	0	0	0	0	0	0	0
1500004A13Rik	0.798716	0.969488	1.00263	0.951438	1.10625	0.669059	0.693292	0.627224
Rpl15-ps2	4.19796	3.98377	3.18361	4.46285	5.05082	6.34707	5.55344	5.19102
Mir7654	0	0	0	0	0	0	0	0
Mir6481	1.1697	0	0	0	2.81468	0	2.21056	0
Mir8102	1.85133	0	0	0	0	0	1.74936	0.880491
Mir8106	0	0	0	0	0	0	0	0
Tmem185b	32.9414	32.2984	28.4554	27.2128	32.014	32.5796	26.9079	31.5072
Gm27245	0	0	0	0	0	0	0	0
Mir6904	1.92041	7.28971	0	9.27993	2.31056	0	0	1.82669
Mir6988	0	0	0	0	0	0	0	0
Mir6400	0	0	0	0	0	0	0	0
Mir8099-2	0	0	0	0	0	0.901054	0	1.92737
Mir6410	0	0	0	0	0	0	0	0
Gvin-ps4	0.0357807	0	2.96889	1.03741	0.1722	0.0954676	0.879059	1.12314
Gm27225	0	0	0	0	0	0	0	0
Mir7241	0	0	0	0	0	0	0	0
Mir6393	0	0	0	0	0	0	0	0
Mir8100	0	0	0	0	0	0	0	0
Mir8120	0	0.878436	0	0	3.34117	1.64653	0	0
Gm27150	0	0	0	0	0	0	0	0
V1rg10	0	0	0	0	0	0	0	0
Gm27160	0	0	0	0	0	0	0	0
Gm28036	0.0441929	0	0	0	0	0	0	0
Mir7647	2.18081	0	0	2.10765	0	1.93956	0	0
Mir6405	0	0	0	0	0	0	0	0
Mir7658	0	0	0	0	0	0	0	0
Mir6935	0	0	0	0	0	0	0	0
Mir8105	0	0	1.28986	0	0	1.28577	0	0
Mir6933	0	0	0	0	0	0	0	0
Gm27230	0	0	0	0	0	0	0	0
Mir7056	0	0	0	0	0	0	0	0
Mir6949	0	0	8.44097	0	0	0	0	0
Gm27549	0	0	0	0	0	0	0	0
Mir8093	0	0	0	0	0	0	0	0
Mir6236	36.6127	39.7082	16.7996	29.3186	25.172	41.866	46.4576	151.244
Gm27177	0	0	0	0.0180062	0	0	0	0
Mir6769b	0	0	0	0	0	0	0	2.0398
Gm27196	0	0	0	0	0	0	0	0
Mir6397	0	0	0	0	0	0	0	0
Mir7236	0	0	0	0	0	0	0	0
Mir6420	0	0	0	0	0	0	0	0
Gm27219	6.06922	5.26588	6.80738	5.53044	8.34543	6.16894	3.11325	6.76269
Gm8982	0	0	0	0	0	0	0	0
Mir7223	0	0	0	0	0	0	0	0
Mir6901	0	0	0	0	0	0	0	0
Mir7035	0	0	0	0	0	0	0	0
Mir6398	0	0	0	0	0	2.2438	0	0
Mir6974	0	0	0	0	0	0	0	0
Gm17976	0	0.0639616	0	0	0	0	0	0
Rdh16f1	0	0	0	0	0	0	0	0
Mir6380	0	0	0	0	0	0	0	0
Gm27153	0	0	0	0	0	0	0	0
Mir6372	0	0	0	0	0	0	0	0
Gm27227	0	0	0	0	0	0	0	0
Mir7058	0	0	0	0	0	0	0	0
Gm27254	0	0	0	0	0	0	0	0
Gm27159	0	0	0	0	0	0	0	0
Gm27162	0	0	0	0	0	0	0	0
Gm27176	0	0	0	0	0	0	0	0
Mir6394	0	0	0	0	0	0	0	0
Mir7240	35.4945	14.7365	31.6682	4.28797	5.33819	7.89199	8.38487	2.11014
Tcf24	0.122745	0.262085	0.0547566	0.118627	0.0369205	0.0818749	0.14498	0.0875661
Mir7013	1.78705	3.39174	6.37762	1.7271	4.30021	7.9468	0	1.69984
2810039B14Rik	0.340815	0.34245	0.60815	0.271255	0.434175	0.231792	0.340986	0.457669
Mir7040	0	0	0	0	2.45726	0	0	0
Mir378c	0	0	0	0	0	0	0	0
Gm28035	0	0.0288114	0.0270876	0	0.146114	0	0.0286882	0
Mir7066	0	0	0	0	0	0	0	0
Mir7022	0	0	0	0	2.53783	0	0	0
Mir6374	0	0	0	0	0	0	1.13627	0
Mir7029	0	0	0	0	0	0	0	0
Mir7655	0	0	0	0	0	0	0	0
Gm27241	0.3241	0.461345	0.289162	0.469841	0.389944	0.43237	0.306248	0.154141
Gm27242	0	0	0	0	0	0	0	0
Zfp-ps	0	0	0	0	0	0	0	0
Gtpbp4-ps3	0	0	0	0	0	0	0	0
Gm27185	0	0	0	0	0	0	0	0
Mir6943	0	0	0	0	0	0	0	0
Mir7025	0	0	0	0	0	0	0	0
Gm28050	0	0	0	0.126373	0.157325	0	0.247115	0
Mir7077	0	0	0	0	0	0	0	0
Mir7031	1.9795	1.8785	1.76611	0	0	0	0	0
Gm27148	0	0.763141	0	0	0	0	0	0
Mir6978	0	0	0	0	0	0	0	0
Mir8090	1.89217	0	0.844097	0.914346	0	0.841425	0	0
Mir8119	0	0	0	0	0	0	0	0
Mir8095	0	0	0	0	0	0	0	0
Mir7673	0	0	0	0	0	0	0	0
Mir7674	0	0	0	0	0	0	0	0
Mir7070	0	0	0	0	0	0	0	0
Mir8110	0	0	0	0	0	0	0	0
Mir7068	0	0	0	0	0	0	0	0
Mir7071	0	0	0	0	0	0	0	0
Mir7036b	0	0	0	0	0	0	0	0
Atf7	22.5648	23.3693	19.8189	19.9632	22.7252	21.3704	17.9361	18.5899
Gm8151	0	0	0	0	0	0	0	0
Ranbp2-ps5	0	0	0	0	0	0	0	0
Mir7003	0	0	0	0	0	0	0	0
Mir7062	0	0	0	0	2.34557	0	0	1.85437
Mir7000	0	0	0	0	0	0	0	0
Gm19569	0	0	0.15215	0	0.10259	0.0758342	0.0805703	0
Mir6376	0	0	0	0	0	0	0	0
Mir6945	0	0	0	0	0	0	0	0
1110035H17Rik	0.518403	0.393562	0.647527	0.501012	0.124744	0.184422	0.587819	0.493103
Mir7653	0	0	0	0	0	0	0	0
Gm11983	0.0634142	0	0.0565782	0	0	0	0	0
Gm17087	5.61969	11.777	9.29659	7.92045	2.95811	6.1434	4.97828	6.79316
Mir7007	0	0	0	1.77644	0	0	1.73687	0
Mir7115	0	0	0	0	0	0	0	0
Mir6951	1.71557	0	0	0	2.0641	0	0	0
Gm17190	0.109225	0	0	0.211122	0.131416	0	0.103209	0.41558
Mir8092	0	0	0	0	0	0	0	0
Gm27193	0	0	0	0	0	0	0	0
Mir6965	0	1.90785	0	0	0	0	0	0
Mir8117	0	0	0	0	0	0	0	0
Mir7076	0	0	0	0	0	0	0	0
Mir7074	0	0	0	0	0	0	0	0
Mir7018	0	0	0	0	0	0	0	0
Gm10603	0.426543	0.246388	0.231646	0.197155	0.401634	0.13195	0.140191	0.176403
Gm5746	0	0	0	0	0	0	0	0
1110028F18Rik	0	0	0	0	0	0	0	0
Mir7237	0	0	0	0	0	1.81641	3.8597	7.77068
Mir6352	0	0	0	0	0	0	0	0
Mir8108	0	0	0	0	0	0	0	0
Mir8116	0	0	0	0	0	0	0	0
0610031O16Rik	0	0	0	0	0	0	0	0
Mir7081	0	4.8841	0	0	0	0	0	3.26369
Gm3331	0	0	0	0	0	0	0	0
Mir6370	0	0	0	0	0	0	0	0
Gm27243	0	0	0	0	0	0	0	0
Mir6969	0	0	0	0	0	0	0	0
Mir7671	0	0	0	0	2.6691	0	0	0
Mir6368	0	0	0	0	0	0	0	0
Mir6415	2.57335	0	0	0	0	0	0	0
Mir6419	0	0	0	0	0	0	0	0
Gm27168	0.35642	2.02941	0.317998	0.688926	0.42883	0.633983	1.01036	2.37318
Mir7660	0	0	0	0	0	0	0	0
Mir6940	0	0	0	0	0	0	0	0
Mir7j	0	0	0	0	0	0	0	0
5730403I07Rik	0	0	0	0	0	0.0562882	0	0
Mir3620	0	0	0	0	0	0	0	0
Mir6406	0	0	0	0	0	0	0	0
Mir6238	0	0	0	0	0	0	0	0
Gm8669	0.272312	0	0.242957	0	0.491453	0.121094	0	0.259023
Mir6956	0	0	0	0	0	0	0	0
Mir6905	1.83811	0	3.27992	3.55289	0	0	0	5.24521
Gm8676	0	0	0	0	0	0	0	0
Mir6337	0	0	0	0	0	0	0	0
Mir7662	0	0	0	0	0	0	0	0
Gm27248	0	1.47112	0	0	0	0	0	0
Gm27188	0	0	0	0	0.607089	0	0	0
Mir1258	0	0	0	0	0	0	0	0
Mir7034	0	0	0	0	0	0	0	0
Obox4-ps39	0	0	0	0	0	0	0	0
Mir7012	0	0	0	0	0	3.57606	0	0
Mir7019	0	0	0	0	0	0	0	0
Gm27187	0	0	0	0	0	0	0	0
Mir7017	0	1.9694	1.85157	0	0	0	0	0
Mir6389	0	0	0	0	0	0	0	0
Gm10637	0	0	0	0	0	0	0	0
Mir7051	3.52514	0	0	0	0	3.13517	0	0
Mir7033	0	0	0	0	0	0	0	0
Mir6365	0	0	0	0	0	0	0	0
Obox8	0	0	0	0	0	0	0	0
Mir5124b	0	0	0	0	0	0	0	0
Gm27220	0	0	0	0	0	0	0	0
Mir6371	1.15917	0	0	0	0	0	0	0
Mir7213	0	0	2.01399	0	0	0	2.13299	2.14716
Mir7221	0	0	0	0	0	0	0	0
Mir8104	0	0	0	0	0	0	0	0
Mir7091	0	0	2.90626	0	1.95959	0	0	0
Mir8114	0	0	0	0	0	0	0	0
Mir6989	0	0	0	0	0	0	0	0
Mir668	0	0	0	0	0	0	0	0
Mir7216	0	0	0	0	0	0	0	0
Mir7001	0	3.09121	0	0	0	0	0	0
Gm27155	0	0	0	0	0	0	0	0
Gvin-ps2	0.143242	0.0339835	1.62946	1.00367	0.129258	0	0.778278	1.39658
Obox4-ps3	0	0	0	0	0	0	0	0
Mir8098	0	0	0	0	0	0	0	0
Gm7863	0	0	0	0	0	0.142154	0	0
Mir7030	2.14446	4.07009	7.65315	0	2.58013	1.90723	4.05269	2.0398
Gm27165	0	0	0	0	0	0	0	0
Mir6342	0	0	0	0	0	0	0	0
Mir7047	0	0	0	0	0	0	0	0
Mir6922	0	0	0	0	0	0	0	0
Mir6954	0	0	0	0	0	0	0	0
Mir6984	0	0	0	0	0	0	0	0
Mir6411	0	0	0	0	0	0	0	0
1700063H06Rik	0	0	0	0	0	0	0	0
Mir6955	3.4775	4.95011	3.10263	6.72168	14.644	6.18561	3.28596	1.6539
Calm5	0	0	0	0	0	0	0	0
Mir7093	0	0	4.54643	2.4624	0	0	0	0
Gm27218	0	0	0	0	0	0	0	0
Mir8107	0	0	0	0	0	0	0	0
Gm27228	0	0	0	0	0	0	0	0
Mir6408	0	0	0	0	0	0	0	0
Gm27991	0	0	0	0	0	0	0	0
Mir6912	0	0	0	0	0	0	0	0
Mir7026	11.5225	0	1.71339	1.85599	0	0	7.25854	0
Mir7235	0	0	0	0	0	0	0	0
Mir6403	5.98454	0	1.7798	2.89189	1.20006	1.77417	0	1.89749
Mir6985	0	0	0	0	0	0	0	0
Mir6916	0	0	0	0	0	0	0	0
Mir6366	0	0	0	0	0	0	0	0
Gm11214	0	0.239182	0	0.121793	0	0	0	0
Ranbp2-ps6	0	0	0	0	0	0	0	0
Mir6356	0	0	0	0	0	0	0	0
Mir3473e	0	1.11002	0	1.13046	1.40734	2.08062	1.10528	0
Mir6367	0	0	0	0	0	0	0	0
Mir7085	0	0	0	0	0	0	0	0
Gm19427	0	0.587032	0	0	0	0	0	0.588405
Mir6244	0	0	0	0	0	0	0	0
Gm27152	0	0	0	0	1.56371	3.46769	0	1.23624
Gm27175	0	0	0	0	0	0	0	0
Mir7648	0	0	0	0	0	0	0	0
Mir7664	14.2964	1.93814	0	0	2.45726	0	0	0
Mir6404	0	0	0	0	0	0	0	0
Mir8115	0	0	0	0	0	0	0	0
Mir21c	0	0	1.47176	0	0	0	0	0
Gm28052	0	0	0	0	0	0	0	0
Mir7053	0	0	0	0	0	0	0	0
Mir7239	0	0	0	0	0	0	0	0
Gm29635	0	0	0	0	0	0	0	0
Gm29348	0	0	0	0	0	0	0	0
Gm29486	0	0	0	0.668554	0	1.23047	0	0
2810030D12Rik	0.0904835	0.0858668	0	0	0.653197	0.160948	0.170999	0.0860677
Gm21751	0	0	0	0	0	0	0	0
Gm29090	0	0	0	0	0	0	0	0
Gm18180	1.12714	0.411397	0.92828	0.670356	0.93886	0.539782	0.819276	1.15461
Gm28836	0	0	0	0	0	0	0	0
Gm6669	0	0	0	0	0	0	0	0
Gm20895	0	0	0	0	0	0	0	0
Gm28093	0	0	0	0	0	0	0	0
Gm28132	0	0	0	0	0	0	0	0
1700047G03Rik	0	0	0	0	0	0	0	0
Gm29623	0	0	0	0	0	0	0	0
Gm28776	0	0	0	0	0	0	0	0
Gm28920	0	0	0	0	0	0	0	0
1700031M16Rik	0	0	0	0	0	0	0	0
1700124L16Rik	0.231833	0	0.206842	0.56014	0	0.103094	0	0.11026
Gm29342	0	0	0	0	0	0	0	0
Scgb1b1-ps	0	0	0	0	0	0	0	0
Gm28934	0	0	0	0	0	0	0	0
1700022H16Rik	0	0	0	0	0	0	0	0
Gm28492	0	0	0	0	0	0	0	0
Gm28970	0	0	0	0	0	0	0	0
Gm28478	0	0	0	0	0	0	0	0
5730419F03Rik	0	0	0	0	0	0	0	0
Gm2497	0	0	0	0	0	0	0	0
Gm29512	0	0	0	0	0	0	0	0
Gm21910	0	0	0	0	0	0	0	0
Gm28838	0	0	0	0	0	0	0	0
Platr10	0	0	0	0.213784	0.088715	0	0	0
Gm20848	0	0	0	0	0	0	0	0
Gm28509	0	0	0	0	0	0	0	0
Gm19667	0	0	0	0.0372979	0	0	0	0
Gm21344	0	0	0	0	0	0	0	0
Gm28187	3.19558	1.71653	3.17387	2.56394	2.68411	1.39423	1.93709	1.6632
Gm19124	0	0	0	0	0	0	0	0
Gm6159	0.447799	0.849902	0.466114	0.504906	0.448978	0.730146	0.423134	0.922881
1700067G17Rik	0	0	0	0	0	0	0	0
Gm28993	0	0	0	0	0	0	0	0
Gm28130	0	0	0	0	0	0	0	0
Gm18303	1.53176	1.4536	2.04995	1.37463	1.71131	1.55692	1.86093	1.14479
Gm28631	0	0	0	0	0	0	0	0
Gm28925	0	0	0	0	0	0	0	0
1700110C19Rik	0.538358	0.170297	0.160108	0.520298	0.43182	0	0.339137	0.170695
Gm9540	1.07672	0.766334	0.960646	0.260149	0	1.19701	0	1.7923
Gm28255	0	0	0	0	0	0	0	0
Gm29327	0	0	0	0	0	0	0	0
Gm28966	0	0	0	0	0	0	0	0
Gm29603	0	0	0	0	0	0	0	0
Gm29225	0	0	0	0	0	0	0	0
1700003C15Rik	0	0	0	0	0	0	0	0
Gm29414	0	0	0	0	0	0	0	0
Gm28179	0	0	0	0	0	0	0	0
Gm9142	0	0	0	0	0	0	0	0
Gm28138	0	0	0	0	0	0	0	0
Gm29263	0	0	0	0	0	0	0	0
Gm7809	6.24263	7.5697	7.58095	8.37946	6.05043	6.47739	6.55421	6.92764
Ms4a14	19.5613	18.5332	17.1984	13.7352	24.2589	19.3116	15.2537	14.1206
Gm28301	0	0	0	0	0	0	0	0
Kat6b-ps1	0	0	0	0	0	0	0	0
Gm28375	0.598454	0	0.26697	0	0	0	0	0
Gm29599	0	0	0	0	0	0	0	0
Gm8506	0	0	0	0	0	0	0	0
Gm29408	0	0	0	0	0	0	0	0
1700060O08Rik	0	0	0	0	0	0	0	0
Gm28311	0	0	0	0	0	0	0	0
Gm28751	0	0	0	0	0	0	0	0
Gm29355	0	0	0	0	0	0	0	0
2310015D24Rik	0	0	0	0	0	0	0	0
Gm28223	0	0	0	0	0	0	0	0
Gm17767	0	0.0613735	0.0865523	0	0.0389062	0.0575189	0.183333	0.0922756
Gm28113	0	0	0	0	0	0	0	0
Gm29285	0	0	0	0	0	0	0	0
Gm28540	0	0	0	0	0	0	0	0
1700028B04Rik	0	0	0	0	0	0	0	0
Ccdc196	0	0	0	0.103886	0	0.191201	0	0
1700001D01Rik	0	0	0	0	0	0	0	0
Gm13279	0	0	0	0	0	0	0	0
Gm29067	0	0	0	0	0	0	0	0
Gm4275	0	0.0608687	0.171681	0.0619896	0	0	0	0.244044
Gm17826	0.161237	0.153011	0	0	0	0	0	0.153369
Gm28641	0	0	0	0	0	0	0	0
Gm29573	0	0	0	0	0	0	0	0
Gm28761	0	0	0	0	0	0	0	0
Gm18700	0	0	0	0	0	0	0	0
Gm28155	0.852103	2.42588	0	0	0	0	0	1.62104
1600019K03Rik	0	0	0	0	0	0	0	0
Gm28878	0	0	0	0	0	0	0	0
Gm28985	0	0	0	0	0	0	0	0
Gm18849	0	0	0	0	0	0	0	0
Gm28344	0	0	0	0	0	0	0	0
Gm20934	0	0	0	0	0	0	0	0
1700065I16Rik	0	0	0	0	0	0	0	0
Gm28977	0	0	0	0	0	0	0	0
Gm21808	0	0	0	0	0	0	0	0
Gm29142	0	0	0	0	0	0	0	0
Gm29268	0	0	0	0	0	0	0	0
Gm28352	0	0	0	0	0	0	0	0
H2al1h	0	0	0	0	0	0	0	0
Gm29240	0	0	0	0.434794	0	0	0	0.427931
Gm28629	0	0	0	0	0	0	0	0
2310005E17Rik	0	0	0	0	0	0	0	0
2310030A07Rik	0	0	0	0	0	0	0	0
Gm18801	0	0	0	0	0	0	0	0
Gm28401	0	0	0	0	0	0	0	0
Gm6799	0	0	0	0	0	0	0	0
Gm29192	0	0	0	0	0	0	0	0
Gm28502	0	0	0	0	0	0	0	0
Gm18248	0	0	0	0	0	0	0	0
Gm8367	0	0	0	0	0	0	0	0
Gm29288	0	0	0	0	0	0	0	0
Gm28293	0	0	0	0	0	0	0	0
Gm21794	0	0	0	0	0	0	0	0
Gm19123	0	0	0	0	0	0	0	0
Gm28556	0	0.362861	0.170575	0.369543	0.230026	0	0	0.545564
Gm21735	0	0	0	0	0	0	0	0
Gm28521	0	0	0	0	0	0	0	0
Gm28549	0	0	0	0	0	0	0	0
Gm29081	0	0	0	0	0	0	0	0
Gm5260	0	0	0	0	0	0	0	0
Gm3830	0.225074	0.142394	0.401623	0.145016	0.0902668	0.0667253	0	0.142727
Gm29304	0	0	0	0	0	0	0	0
Gm28116	0	0	0	0	0	0	0	0
Gm28271	0	0	0	0	0	0	0	0
Gm29141	0	0	0	0	0	0	0	0
Gm29340	0.500782	0.475231	0.68509	0.613044	0.562353	0.296922	0.504745	0.444586
Gm8451	13.241	12.8385	19.5181	19.1951	15.2383	20.9923	16.3195	15.059
Gm29539	0.678984	0.644341	0.908685	0.328103	0.612695	0.150968	0.641586	0.645848
Gm18775	0	0	0	0	0	0	0	0
1700097N02Rik	0.456808	0	0.135855	0.147161	0.183204	0.406274	0	0.289676
4930488N24Rik	0	0	0	0	0	0	0	0
Gm28349	0	0	0	0	0	0	0	0
Gm28370	1.14371	0.832107	1.53063	1.0685	1.42194	0.610314	1.29686	0.689
Gm29146	0	0	0	0	0	0	0	0
Gm28124	0	0	0	0	0	0	0	0
Xndc1	2.63283	1.73507	2.78402	2.47383	2.08248	1.6261	1.81979	2.3884
Gm28955	0	0	0	0	0	0	0	0
Gm28476	0	0	0	0	0	0	0	0
Gm28282	0	0	0	0	0	0	0	0
Gm29221	0	0	0	0	0	0	0	0
Or4c122	0	0	0	0	0	0	0	0
Gm21848	0	0	0	0	0	0	0	0
Gm19774	19.1873	14.9951	13.0909	15.2712	13.5796	9.03425	23.4629	10.7358
Gm21787	0	0	0	0	0	0	0	0
Gm18802	0	0	0	0	0	0	0	0
4930533D04Rik	0	0	0	0	0	0	0	0
Gm5525	1.47105	2.79198	3.32492	3.12773	2.00589	2.52941	2.68738	3.54478
Gm21753	0	0	0	0	0	0	0	0
Gm28197	0	0	0	0	0	0	0	0
Gm20800	0	0	0	0	0	0	0	0
Gm28365	0	0	0	0	0	0	0	0
Gm29147	0	0	0	0	0	0	0	0
Gm29283	0	0	0	0	0	0	0	0
Gm28787	0	0	0	0	0	0	0	0
Gm29531	0	0	0	0	0	0	0	0
Gm29662	0	0	0	0	0	0	0	0
Gm28640	0	0	0	0	0	0	0	0
Gm28822	0	0	0	0	0	0	0	0
Gm28335	0	0	0	0	0	0	0	0
Gm28442	0	0	0	0	0	0	0	0
Gm28732	0	0	0	0	0	0	0	0
Gm18970	0	0	0	0	0	0	0	0
1700030L20Rik	0	0	0	0	0	0	0	0
Gm29307	0	0	0	0	0	0	0	0
Gm28501	0	0	0	0	0	0	0	0
Topbp1-ps1	0	0	0	0	0	0	0	0
Gm28703	0	0	0	0	0	0	0	0
Gm29119	0	0	0	0	0	0	0	0
Gm28241	0	0	0	0	0	0	0	0
Gm29066	0	0	0	0	0	0	0	0
H3c8	0.485538	2.30382	0.216599	0.234625	2.62881	1.94322	2.52337	0.923685
Gm13275	0	0	0	0	0.281981	0	0	0
Gm29253	0	0	0	0	0	0	0	0
Gm29061	0	0	0	0	0	0	0	0
Gm28309	0	0	0	0	0	0	0	0
Gm28752	0	0	0	0	0	0	0	0
Gm28327	0	0	0	0	0	0	0	0
Gm20860	0	0	0	0	0	0	0	0
Gm21872	0	0	0	0	0	0	0	0
Gm29313	0	0	0	0	0	0	0	0
Gm21819	0	0	0	0	0	0	0	0
2410012E07Rik	0	0	0	0	0	0	0	0
Gm29390	0	0	0	0	0	0	0	0
Gm29644	0	0	0	0	0	0	0	0
Gm20869	0	0	0	0	0	0	0	0
Gm29098	0	0	0	0	0	0	0	0
Gm28169	0	0	0	0.720876	0	0	0	0
Gm28542	0	0	0	0	0	0	0	0
Gm9569	0.163491	0.155149	0	0.158007	0	0.29081	0	0.466537
Gm28938	0	0	0	0	0	0	0	0
Gm8282	0	0	0	0	0	0	0	0
Gm21488	0	0	0	0	0	0	0	0
Gm28504	0	0	0	0	0	0	0	0
Gm29322	0	0	0.197246	0	0	0	0	0
Gm18699	0	0	0	0	0	0	0	0
Gm13276	0	0	0	0	0.563962	0	0	0
Gm21802	0	0	0	0	0	0	0	0
Gm28678	0	0	0	0	0	0	0	0
Gm29220	0	0	0	0	0	0	0	0
Gm29432	0	0	0	0	0	0	0	0
Gm28079	0	0	0	0	0	0	0	0
Gm28072	0	0	0	0	0	0	0	0
9830004L10Rik	0	0	0	0	0	0	0	0
Gm29538	0	0	0	0	0	0	0	0
Gm28259	0	0	0	0	0	0	0	0
Gm28081	0	0	0	0	0	0	0	0
Gm28857	0.302747	0	0	0	0	0	0	0.287972
Gm29295	0	0	0	0	0	0	0	0
Gm29063	0	0	0	0	0	0	0	0
Mrgprx3-ps	0	0	0	0	0	0	0	0
Gm28410	0	0	0	0	0	0	0	0
Gm19027	0	0	0	0	0	0	0	0
Gm19125	0	0	0	0	0	0	0	0
Gm28729	0	0.124341	0	0	0.236468	0.116531	0.0619046	0.0623158
Gm28738	0	0	0	0	0	0	0	0
Gm28099	0	0	0	0	0	0	0	0
Gm28513	0.209898	0.398377	0.749085	0.60857	0	0.186678	0.198337	0.399309
Gm18301	0.434688	0.137503	1.42204	1.12028	0	0	1.50607	0.826948
Gm29000	0	0	0	0	0	0	0	0
Gm18182	0	0	0	0	0	0	0	0
Gm28951	0	0	0	0	0	0	0	0
Gm28854	0	0	0	0	0	0	0	0
1700121L03Rik	0	0	0	0	0	0	0	0
Gm29350	0	0	0	0	0	0	0	0
Gm29040	0	0	0	0	0	0	0	0
Gm3605	0	0	0	0	0	0	0	0
Gm5731	0	0	0	0	0	0	0	0
1700120K04Rik	0	0	0	0	0	0	0	0
Scgb1b10	0	0	0	0	0	0	0	0
Gm29014	0	0	0	0	0	0	0	0
H3c4	2.06033	1.4664	0.919113	1.49341	1.3634	1.92403	0.973423	1.27386
Gm28877	0	0	0	0	0	0	0	0
Gm29544	0	0	0	0	0	0	0	0
Gm28222	0	0	0	0	0	0	0	0
Gm28967	0	0	0	0	0	0	0	0
Gm29298	0	0	0	0	0	0	0	0
Gm21898	0	0	0	0	0	0	0	0
C330022C24Rik	0	0	0	0	0	0	0	0
Gm17969	0	0	0	0	0	0.313272	0.0475481	0
Gm5264	0	0	0	0	0	0	0	0
Gm28566	0	0	0	0	0	0	0	0
Gm21740	0	0	0	0	0	0	0	0
Gm29406	0	0	0	0	0	0	0	0
Zbed4-ps3	0	0	0	0	0	0	0	0
Scgb2b28-ps	0	0	0	0	0	0	0	0
Gm28548	0	0	0	0	0	0	0	0
Gm29126	0	0	0	1.64703	0	0	2.41551	0
Gm29671	0	0	0	0	0	0	0	0
Mrgprc3-ps	0	0	0	0	0	0	0	0
Gm6651	0	0	0	0	0	0	0	0
1700066N21Rik	0	0	0	0	0	0	0	0
Gm28537	0	0	0	0	0	0	0	0
Gm28205	0	0	0	0	0	0	0	0
4933411E06Rik	0	0	0	0	0	0	0	0
Gm29008	0	0	0	0	0	0	0	0
Gm37545	0	0	0	0	0	0	0	0
Vmn1r189	0	0	0	0	0	0	0	0
Scgb1b8-ps	0	0	0	0	0	0	0	0
Gm28313	0	0	0	0	0	0	0	0
Uba1y-ps2	0	0	0	0	0	0	0	0
Gm28362	0	0	0	0	0	0	0	0
4932413F04Rik	0	0	0	0	0	0	0	0
Gm6550	0	0	0	0	0	0	0	0.123251
Gm28118	0	0.415315	0	0	0	0	0	0.416287
Gm28300	0	0	0	0	0	0	0	0
Mrgprb13	0	0	0	0	0	0	0	0
Gm20919	0	0	0	0	0	0	0	0
Gm29188	0	0	0	0	0	0	0	0
Gm4526	0	0	0	0	0	0	0	0
Gm7889	0.134308	0.127456	0.838811	0	0	0.119451	0	0.255508
Gm29325	0	0	0	0	0	0	0	0
Gm28185	0	0	0	0	0	0	0	0
Gm6757	0	0	0	0	0	0	0	0
Gm28427	0	0	0	0	0	0	0	0
Gm29515	0	0	0	0	0	0	0	0
1700096J18Rik	0	0	0	0	0	0	0	0
Gm8641	0.623087	0.295648	0	0	0	0.13854	0.294384	0.592679
2900093K20Rik	4.76546	4.52232	2.02464	2.19314	5.46059	4.03647	1.50099	3.02193
Gm29071	0	0	0	0	0	0	0	0
Gm29462	0.893524	0	0.797203	0	0	1.19202	0.84431	0.424959
Gm28528	0	0	0	0	0	0	0	0
Gm28422	0	0	0	0	0	0	0	0
Gm28737	0	0	0	0	0	0	0	0
Gm28279	0	0	0	0	0	0	0	0
1700084F23Rik	0	0	0	0	0	0	0	0
Gm28543	0	0	0	0	0	0	0	0
Gm29448	0	0	0	0	0	0	0	0
Gm28348	0	0	0	0	0	0	0	0
Gm29162	0	0	0	0	0	0	0	0
Gm28626	0	0	0	0	0	0	0	0
Gm20832	0	0	0	0	0	0	0	0
Gm28541	0	0	0	0	0	0	0	0
Gm5776	29.2608	47.9281	33.259	34.8648	39.5459	42.066	42.7994	36.6021
Gm5975	0	0	0	0	0	0	0	0
Gm28406	0	0	0	0	0	0	0	0
Gm28129	0	0	0	0	0	0	0	0
Gm29078	0	0	0	0	0	0	0	0
Gm28833	0	0	0	0	0	0	0	0
Gm28984	0	0	0	0	0	0	0	0
Gm28236	0	0	0	0	0	0	0	0
2310034G01Rik	1.03084	0.444656	0.585274	0.633982	0.338254	0.583421	0.354204	0.891393
Tent2-ps2	0	0	0	0	0	0	0	0
Gm28667	0	0	0	0	0	0	0	0
Gm28980	0	0	0	0	0	0	0	0
Gm9322	0	0	0	0	0	0	0	0
Gm2316	0	0	0	0	0	0	0	0
Gm28781	0	0	0	0	0	0	0	0
Ppp1r2-ps2	2.02626	1.15373	1.26548	0.979143	0.975166	0.180211	1.34026	0.963687
Gm29201	0.597065	0.283301	0	0.577035	0	0.531016	0	0
Gm28511	0	0	0	0	0	0	0	0
Gm29482	0	0	0	0	0	0	0	0
Gm29511	0	0	0	0	0	0	0	0
Gm21901	0	0	0	0	0	0	0	0
Gm29522	0	0	0	0	0	0	0	0
Gm29012	0	0	0	0	0	0	0	0
Gm28423	0	0	0	0	0	0	0	0
Gm18183	0	0	0	0	0	0	0	0
Gm28564	0	0	0	0	0	0	0	0
Scgb2b30	0	0	0	0	0	0	0	0
Gm29166	0	0	0	0	0	0	0	0
Gm28717	0	0	0	0	0	0	0	0
Gm29528	0	0	0	0	0	0	0	0
Gm21722	0	0	0	0	0	0	0	0
Gm28351	0	0	0	0	0	0	0	0
Gm28899	0	0	0	0	0	0	0	0
1700052K11Rik	6.0378	5.59802	5.97515	5.96939	5.84495	4.4749	4.81994	6.46928
Gm28292	0	0	0	0	0	0	0	0
Gm28214	0	0	0	0	0	0	0	0
4921509O09Rik	0	0	0	0	0	0	0	0
Gm29617	0	0	0	0	0	0	0	0
Gm29460	0	0.171012	0	0	0	0	0.170281	0.342824
Or51b6b	0	0	0	0	0	0	0	0
Gm29535	0	0	0	0	0	0	0	0
Zfp383	2.80758	3.34945	2.43336	2.90721	3.18495	3.46013	2.99404	2.40351
Gm29513	0	0	0	0	0	0	0	0
Gm29518	0	0	0	0	0	0	0	0
Gm5696	0.233093	0	0	0	0	0.207308	0	0
Gm29284	0	0	0.900371	0	1.21418	0	0.476787	0
Gm29610	0	0	0	0	0	0	0	0
Gm28488	0	0	0	0	0	0	0	0
2900052N01Rik	0	0	0	0	0	0	0	0
Gm28740	0	0	0	0	0	0	0	0
Gm29421	0	0	0	0	0	0	0	0
Gm29645	0	0	0	0	0	0	0	0
Gm19136	0	0	0	0	0	0	0	0
Gm29013	0	0	0	0	0	0	0	0
Gm28842	0	0	0	0	0	0	0	0
Gm29536	0	0	0	0	0	0	0	0
Gm8883	0	0	0	0	0	0	0	0
Gm29361	2.89502	2.31995	2.12375	1.55439	2.16731	1.08712	0.729483	1.28508
Gm21396	0	0	0	0	0	0	0	0
Btbd35f21	0	0	0	0	0	0	0	0
Gm29411	0	0	0	0	0	0	0	0
Gm21923	0	0	0	0	0	0	0	0
Gm20587	0	0	0	0.104849	0	0	0	0
Gm28077	0	0	0	0	0	0	0	0
Gm29082	0	0	0	0	0	0	0	0
Gm9451	0	0	0	0	0	0	0	0
Gm2087	0	0	0	0	0	0	0	0
Gm28802	0.272601	0.64673	0.608036	0.395184	0	0.242445	0.643965	0.388946
Gm28435	0	0	0	0	0	0	0	0
Gm29154	0.0879357	0.0333796	0.0156913	0	0	0.0469248	0.0166184	0
Gm28595	0	0	0	0	0	0	0	0
4930554C24Rik	0	0	0	0	0	0	0	0
Gm28734	0	0	0	0	0	0	0	0
Gm29160	0	0	0	0	0	0	0	0
Gm29401	0	0	0	0	0	0	0	0
Gm8510	0	0	0	0	0	0	0	0
Scgb2b11	0	0	0	0	0	0	0	0
Gm28547	0	0	0	0	0	0	0	0
Gm29181	0	0	0	0	0	0	0	0
Gm17752	0	0	0	0	0	0	0	0
Gm21880	0	0	0	0	0	0	0	0
Gm28159	0	0	0	0	0	0	0	0
1700122H20Rik	0	0	0.272678	0	0	0	0	0
Gm20863	0	0	0	0	0	0	0	0
Gm29655	0	0	0	0	0	0	0	0
Gm28483	0	0	0	0	0	0	0	0
Gm20804	0	0	0	0	0	0	0	0
Gm28897	0	0	0	0	0	0	0	0
Gm5253	0	0	0	0	0	0	0	0
Gm29148	0	0	0	0	0	0	0	0
Tmem167-ps3	0	0	0	0	0	0	0	0
Gm28736	0	0	0	0	0	0	0	0
Ppnr	0.0365014	0	0.0325666	0	0	0	0	0
1700025K24Rik	0	0	0	0	0	0	0	0
Uba1y-ps1	0	0	0	0	0	0	0	0
Gm29323	0	0	0	0	0	0	0	0
Gm18827	0.16287	0	0	0	0	0	0	0
1700022A22Rik	0	0	0	0	0	0	0	0
Gm29018	0	0	0	0	0	0	0	0
Gm28058	0	0	0	0	0	0	0	0
Vmn1r-ps34	0	0	0	0	0	0	0	0
Gm21114	0	0	0	0	0	0	0	0
Gm28763	0	0	0	0	0	0	0	0
BE692007	6.58573	4.9438	11.5981	9.5472	6.23843	5.07041	8.98619	7.29281
Gm10830	0	0	0	0	0	0	0	0
Gm28800	1.03255	1.03431	2.76373	2.3839	2.07054	0.459164	1.1925	1.14586
Gm29158	0	0	0	0	0	0	0	0
Gm21149	0	0	0	0	0	0	0	0
Rps10-ps2	250.072	270.792	198.581	251.46	236.269	355.299	321.845	296.841
Gm4454	0	0	0	0	0	0	0	0
Gm28767	0	0	0	0	0	0	0	0
Gm28884	0	0	0	0	0	0	0	0
Gm29293	0	0	0	0	0	0	0	0
Gm28623	0	0	0	0	0	0	0	0
Gm19257	0	0	0	0	0	0	0	0
Gm29085	0	0	0	0	0	0	0	0
Hmgb1-rs16	0.419796	0.199189	0.936356	0.405713	1.01016	1.12007	0.793348	0.798618
Gm29341	0	0	0	0	0	0	0	0
Gm5960	0	0.300745	0.282752	0	0.3813	0.281857	0	0.301449
Gm28954	0	0	0	0	0	0	0	0
Gm21777	0	0	0	0	0	0	0	0
Gm28134	0	0	0	0	0	0	0	0
Gm8228	1.23267	1.83822	1.04742	1.30478	0.776863	2.29703	2.77328	1.39585
Gm29537	0	0	0	0	0	0	0	0
Gm28583	0	0	0	0	0	0	0	0
Gm20903	0	0	0	0	0	0	0	0
Gm28589	0	0	0	0	0	0	0	0
Dalir	0	0	0	0	0	0	0	0
Gm28425	0	0	0	0	0	0	0	0
Gm29215	0	0	0	0	0	0	0	0
Vmn1r192	0	0	0	0	0	0	0	0
Gm28565	0	0	0	0	0	0	0	0
Gm28457	0	0	0	0	0	0	0	0
Gm20891	0	0	0	0	0	0	0	0
Gm29564	0	0	0	0	0	0	0	0
Gm28775	0	0	0	0	0	0	0	0
1700128A07Rik	0	0	0	0	0	0	0.126646	0
Gm29492	0	0	0	0	0	0	0	0
Gm7893	0	0	0	0	0	0	0	0
Gm3145	0	0	0	0	0	0	0.552639	0
Gm29168	0	0	0	0	0	0	0	0
Gm28260	0	0	0	0	0	0	0	0
Gm28570	0	0	0	0	0	0	0	0
Gm29011	0	0	0	0	0	0	0	0
Gm28493	0	0	0	0	0	0	0	0
Gm28863	0	0	0	0	0	0	0	0
Gm28497	0	0	0	0	0	0	0	0
Gm28161	0	0	0	0	0	0	0	0
Gm28841	0	0	0	0	0	0	0	0
Gm28771	0	0	0	0	0	0	0	0
1700019P21Rik	0	0	0	0	0	0	0	0
Gm18665	0	0	0	0	0	0	0	0
Gm29509	0	0	0.715248	0	0	0	0	0
Gm28411	0	0	0	0	0	0	0	0
Gm28515	0	0	0	0	0	0	0	0
Gm28338	0	0	0	0	0	0	0	0
Gm28430	0	0	0	0	0	0	0	0
Gm28552	0	0	0	0	0	0	0	0
Gm29317	0	0	0	0	0	0	0	0
Gm29652	0	0	0	0	0	0	0	0
Gm28728	0	0	0	0	0	0	0	0
Or5m9b	0	0	0	0	0	0	0	0
Gm28408	0	0	0	0	0	0	0	0
Gm28332	0	0	0	0	0	0	0	0
Gm28054	0	0	0	0	0	0	0	0
Gm28218	0	0	0	0	0	0	0	0
1810012K16Rik	0.940896	0.223222	0.419734	0.227333	0	0	0.444536	0
Scgb2b10	0	0	0	0	0	0	0	0
Gm29520	0	0	0	0	0	0	0	0
Gm28796	0	0	0	0	0	0	0	0
Gm29380	0	0	0	0	0	0	0	0
Gm28683	0	0	0	0	0	0	0	0
Gm29025	0	0	0	0	0	0	0	0
Gm29165	0	0	0	0	0	0	0	0
Gm21728	0	0	0	0	0	0	0	0
Gm29668	5.71856	1.93814	4.73766	5.52672	2.45726	3.63282	6.56149	8.15922
Gm29204	0	0	0	0	0	0	0	0
Gm8521	0	0	0	0	0	0	0	0
Gm29374	0	0	0	0	0	0	0	0
Gm21409	0	0	0	0	0	0	0	0
Gm28855	0	0	0	0	0	0	0	0
Gm4034	0	0	0.239161	0	0	0	0	0.254975
Gm7160	5.72057	5.60104	8.34447	7.72258	4.04226	4.03789	6.52091	6.6506
Gm29273	0	0	0	0	0	0	0	0
Gm6819	0	0	0	0	0	0	0	0
Gm29458	0.726935	0.689845	1.94572	0.351274	1.74924	0	1.37379	1.72865
Gm29337	0	0	0	0	0	0	0	0
Gm29274	0	0	0	0	0	0	0	0
Gm28906	0	0	0	0	0	0	0	0
Gm29542	0	0	0	0	0	0	0	0
Gm29002	0	0	0	0	0	0	0	0
Gm29328	0	0	0	0	0	0	0	0
Cdhr17	0	0	0	0	0	0	0	0
Gm28486	0	0	0	0	0	0	0	0
Gm20906	0	0	0	0	0	0	0	0
Gm6652	1.6835	2.85286	3.3259	3.37026	2.45956	4.38485	3.86331	3.66021
Gm29456	0	0	0	0	0	0	0	0
Gm29049	0	0	0	0	0	0	0	0
Gm28936	0	0	0	0	0	0	0	0
1700031L13Rik	0	0	0	0	0	0	0	0
Gm8391	0.177228	0.168185	0	0	0	0	0	0
Gm29206	0	0	0	0	0	0	0	0
Gm28889	0	0	0	0	0	0	0	0
Gm29320	0	0	0	0	0	0	0	0
Gm28792	0	0	0	0	0	0	0	0
1700030F04Rik	0	0	0	0	0	0	0	0
Gm7200	0	0.209979	0.197416	0.213845	0	0	0	0
Gm21742	0	0	0	0.226918	0	0	0	0
1700074H08Rik	0	0	0	0	0	0.206187	0	0.441039
Gm28452	0	0	0	0	0	0	0	0
Gm29629	0.333336	0	0	0	0	0	0	0
Rbm3-ps	54.7875	87.4412	77.7659	64.9835	55.5976	71.3674	72.4254	71.3273
Gm29650	0	0	0	0	0	0	0	0
Pinc	0	0	0	0	0	0	0	0
Gm28178	0	0	0	0	0	0	0.0413118	0.0415862
Gm29123	0.457391	0.53422	0.376693	0.170018	0.423319	0.219042	0.432198	0.301202
Gm29316	0	0	0	0	0	0	0	0
2810013P06Rik	6.56283	5.88515	4.13635	5.46982	6.4473	6.37231	5.29106	4.06624
Gm28388	0	0	0	0	0	0	0	0
Gm21784	0	0	0	0	0	0	0	0
Gm8204	0	0	0	0	0	0	0	0
Gm2324	0	0	0	0	0	0	0	0
Gm29552	0	0	0	0	0	0	0	0
Mrgprb11-ps	0	0	0	0	0	0	0	0
Gm28262	0	0	0	0	0	0	0	0
Gm5575	0.323285	1.22716	0.288435	0.31244	1.16689	0.287522	0.305479	1.84505
Gm18185	0	0	0	0	0	0	0	0
Gm29245	0	0.0862307	0	0	0	0	0	0
Gm20911	0	0	0	0	0	0	0	0
Gm28153	0	0	0	0	0	0	0	0
Gm29278	0	0	0	0	0	0	0	0
Gm28426	0	0	0	0	0	0	0	0
Scgb1b17	0	0	0	0	0	0	0	0
Gm28784	0	0	0	0	0	0	0	0
Scgb2b21	0	0	0	0	0	0	0	0
Zbed4-ps2	0	0	0	0	0	0	0	0
Gm12115	3.16631	6.28268	6.42043	10.0149	1.73163	7.93613	4.62387	6.29738
Gm29070	0	0	0	0	0	0	0	0
Gm28270	0	0	0	0	0	0	0	0
Scgb1b14-ps	0	0	0	0	0	0	0	0
Lincmd1	0	0	0	0	0	0	0	0
Gm10421	0	0	0	0	0	0	0	0
Gm28539	0	0	0	0	0	0	0	0
Gm29651	0	0	0	0	0	0	0	0
Gm28368	0	0	0	0	0	0	0	0
Gm28551	0.0409508	0.0388614	0	0.0395771	0	0.0364207	0	0.0779047
Gm28837	0	0	0	0	0	0	0	0
Gm21191	0	0	0	0	0	0	0	0
Gm28318	0	0	0	0	0	0	0	0
Vmn1r215	0	0	0	0	0	0	0	0
Gm28066	0	0	0	0	0	0	0	0
Gm29223	0	0	0	0	0	0	0	0
Gm28971	0	0	0	0	0	0	0	0
Gm29016	0	0	0	0	0	0	0	0
1700105P06Rik	0.125529	0.119124	0.223995	0.242636	0.453096	0.111643	0.118615	0.119403
Gm28320	0	0	0	0	0	0	0	0
Gm28827	0	0	0	0	0	0	0	0
Gm6693	0	0	0	0	0	0	0	0
Gm8226	0.161237	0.306022	0.143856	0	0.581984	0.143401	0.304713	0.613475
Gm29202	0	0	0	0	0	0	0	0
Gm28098	0	0	0	0	0	0	0	0
Gm2396	0	0	0	0	0	0	0	0
Gm29358	0	0	0	0	0	0	0	0
Scgb2b14-ps	0	0	0	0	0	0	0	0
4930452N14Rik	0	0	0	0	0	0	0	0
Gm17983	0	0	0.193261	0	0	0	0	0
Gm21918	0	0	0	0	0	0	0	0
Gm28867	0	0	0	0	0	0	0	0
Gm28872	0	0	0.726565	0	0	0	0	0
C030007H22Rik	0	0	0	0	0	0	0	0
Gm28330	0	0	0	0	0	0	0	0
Gm29265	0	0	0	0	0	0	0	0
Gm20118	0	0	0	0	0	0	0	0
Gm28275	0	0	0	0	0	0	0	0
Gm18181	0	0	0	0	0	0	0	0
Gm21875	0	0	0	0	0	0	0	0
1700126A01Rik	0	0	0	0	0	0	0	0
Gm9496	0	0	0	0	0	0	0	0
Gm28660	0	0	0	0	0	0	0	0
Gm29424	0	0	0	0	0	0	0	0
Gm29124	0	0	0	0	0	0.253172	0	0
9130227L01Rik	0	0	0	0	0	0	0	0
Gm9226	0	0	0	0	0	0	0	0
Gm18356	0	0	0	0	0	0	0	0
Gm28699	0	0	0	0	0	0	0	0
Gm28112	0	0	0.0612252	0	0	0	0	0
Gm28880	0	0	0	0	0	0	0	0
Gm29365	0	0	0	0	0	0	0	0
2610027F03Rik	0	0	0	0	0	0	0	0
1700010B13Rik	0.0612119	0	0	0	0.0736478	0	0	0
Gm29487	0	0	0.448427	0	0	0	0	0
Gm28590	0	0	0	0	0	0	0	0
Scgb2b8-ps	0	0	0	0	0	0	0	0
Gm28613	0	0	0	0	0	0	0	0
Gm28463	0	0	0	0	0	0	0	0
Gm29514	0	0	0	0	0	0	0	0
Gm28399	0	0	0	0	0	0	0	0
2810402E24Rik	7.06825	5.30182	4.22937	5.48127	5.75436	5.49584	4.9992	4.58956
Gm28212	0	0	0	0	0	0	0	0
1700029J03Rik	0	0	0	0	0	0	0	0
Gm28960	0	0	0	0	0	0	0	0
Rhoay-ps2	0	0	0	0	0	0	0	0
Gm28287	0.47131	0	0.210251	0	0.28353	0	0	0.224154
Gm21248	0	0	0	0	0	0	0	0
Gm18796	0	0	0	0	0	0	0	0
Bcl2a1d	10.2874	10.753	9.17846	11.8155	20.2703	18.8292	11.1296	14.1817
Gm21617	0	0	0	0	0	0	0	0
Gm20935	0	0	0	0	0	0	0	0
Gm29286	0	0	0	0	0	0	0	0
Gm29407	0	0	0	0	0	0	0	0
Gm5896	0.251304	0.119241	0	0.121437	0	0.111752	0	0.23904
Gm5619	9.31146	5.30182	5.13567	5.39946	9.98102	6.32398	7.35882	4.348
Gm21136	0	0	0	0	0	0	0	0
Gm28670	0	0	0	0	0	0	0	0
1700022E09Rik	0	0	0	0	0	0	0	0
Gm28317	0	0	0	0	0	0	0	0
Gm29120	0	0	0	0	0	0	0	0
1700054A03Rik	0	0.0569243	0	0.0289863	0	0	0	0.0285287
Gm20281	0	0	0	0	0	0	0	0.916766
Gm29578	0	0	0	0	0	0	0	0
Gm29660	0	0	0	0	0	0	0	0
Gm21435	0	0	0	0	0	0	0	0
Gm20930	0	0	0	0	0	0	0	0
1700024B18Rik	0	0	0	0	0	0	0	0
1700036G14Rik	0	0	0	0	0	0	0	0
Gm29065	0	0	0	0	0	0	0	0
Tubb4b-ps2	1.92472	5.11425	2.40413	3.53429	1.73681	3.85155	2.36432	2.92926
Gm6501	2.66887	3.73239	3.63441	3.25811	3.88709	3.62291	2.38914	2.2714
Gm21795	0	0	0	0	0	0	0	0
1700023F02Rik	0	0	0	0	0	0	0	0
1810007D17Rik	0	0.329118	0	0	0	0	0	0
Gm29642	0	0	0	0.405053	0	0.12425	0.132009	0
Gm29646	0	0	0	0	0	0	0	0
Taar8c	0	0	0	0	0	0	0	0
B130024G19Rik	0	0	0	0	0	0	0	0
Gm21971	0	0	0	0	0	0	0	0
Gm5527	9.41958	6.65668	6.25842	4.64864	10.6099	8.91229	7.19636	4.7659
Gm28481	0	0	0	0	0	0	0	0
Gm7967	0.778493	0.554079	0.598103	0.501584	0.806561	0.442349	0.286072	0.226264
1700010I02Rik	0	0	0	0	0	0	0	0
Gm28458	0	0	0	0	0	0	0	0
Gm29207	0	0	0	0	0	0	0	0
Gm19480	0	0	0	0	0	0	0	0
Gm29290	0	0	0	0	0	0	0	0
Gm28952	0	0	0	0	0	0	0	0
Or4c110	0	0	0	0	0	0	0	0
2410022M11Rik	2.22189	2.3641	1.62194	1.3665	2.51127	2.45515	1.7814	1.85728
Gm7776	0.71482	1.18711	1.75385	0.69084	0.215011	1.27149	1.18203	1.18989
Gm18766	0	0	0	0	0	0	0	0
Gm19086	0	0.367226	0	0	0	0	0	0
Gm18697	0	0	0	0	0	0	0	0
Gm29590	0	0	0	0	0	0	0	0
Gm28753	0	0	0	0	0	0	0	0
Gm21782	0	0	0	0	0	0	0	0
Gm8141	0.0746764	0	0	0	0	0.199246	0.0705633	0.284128
Gm29105	0	0	0	0	0	0	0	0
Gm28477	0	0	0	0	0	0	0	0
Gm29092	0	0	0	0	0	0	0	0
D7Ertd128e	0	0	0	0	0	0	0.131014	0
Gm18727	0	0	0	0	0	0	0	0
Gm20817	0	0	0	0	0	0	0	0
Gm8337	0.464743	0.378027	0.651584	0.256659	0.15976	0.177142	0.690086	0.315759
Gm28469	0	0	0	0	0	0	0	0
Gm29473	0	0	0	0	0	0	0	0
Gm28671	0	0	0	0	0	0	0	0
Gm29103	0	0	0	0	0	0	0	0
Gm29580	0	0	0	0	0	0	0	0
Gm28959	0	0	0	0	0	0	0	0
Gm28467	0	0	0	0	0	0	0	0
Gm5702	0	0	0	0	0	0	0.0492428	0
Gm29658	0	0	0	0	0	0	0	0
Gm29433	0	0	0	0	0	0	0	0
Gm9553	0	0	0	0	0	0	0	0
Gm20929	0	0	0	0	0	0	0	0
Gm29232	0	0	0	0	0	0	0	0
Gm28141	0	0	0	0	0	0	0	0
Gm28603	0	0	0	0	0	0	0	0
Gm28506	0	0	0	0	0	0	0	0
Gm28121	0	0	0	0	0	0	0	0
Gm28568	0	0	0	0	0	0	0	0
Gm28353	0	0	0	0	0	0	0	0
Gm28154	0	0	0	0	0	0	0	0
Gm28202	0	0	0	0	0	0	0	0
Gm20890	0	0	0	0	0	0	0	0
Gm28173	0	0	0	0	0	0	0	0
Gm28690	0	0	0	0	0	0	0	0
Scgb2b18	0	0	0	0	0	0	0	0
Gm29140	0	0	0	0	0	0	0	0
Gm17944	0	0.189895	0	0	0.240758	0	0	0
Gm29212	0	0	0	0	0	0	0	0
1700063A18Rik	0	0	0	0	0	0	0	0
Gm28538	0	0	0	0	0	0	0	0
Gm28339	0	0	0	0	0	0	0	0
Gm18969	0	0.167264	0.157256	0.170344	0	0	0	0.167655
Gm21835	0	0	0	0	0	0	0	0
Gm28407	0	0	0	0	0	0	0	0
Gm18558	0	0	0	0	0	0	0	0
Gm6801	0	0	0	0	0	0	0	0
Gm28994	0	0	0	0	0	0	0	0
Gm28707	0	0	1.64584	0.445703	1.6646	0.205079	1.08943	1.316
Gm21275	0	0	0	0	0	0	0	0
Gm29404	0	0	0	0	0	0	0	0
Gm29524	0	0	0	0	0	0	0	0
1700018L02Rik	0.724887	0.540494	0.461961	0.350285	0.373781	0.460498	0.34248	0.344756
Gm20963	0	0	0	0	0	0	0	0
Gm21826	0	0	0	0	0	0	0	0
Gm6170	4.5423	11.4361	9.92483	8.51106	4.34978	12.037	10.4237	9.78753
Ifnab	0	0	0	0	0	0	0	0
Gm29364	0	0	0	0	0	0	0	0
Gm29434	0	0	0	0	0	0	0	0
Gm28414	0	0	0	0	0	0	0	0
Gm29467	0	0	0	0	0	0	0	0
2310068J16Rik	1.25252	0.540277	0.507952	0.880362	0.958985	1.21523	0.430374	0.758157
Gm21413	0	0	0	0	0	0	0	0
Gm21271	0	0	0	0	0	0	0	0
Gm29475	0	0	0	0	0	0	0	0
Gm28801	0	0	0	0	0	0	0	0
Gm29305	0	0	0	0	0	0	0	0
Gm29199	0	0	0	0	0	0	0	0
Gm28597	0	0	0	0	0	0	0	0
Gm21088	0	0	0	0	0	0	0	0
Gm29649	0	0	0	0	0	0	0	0
1810008I18Rik	0	0.0495748	0	0	0	0	0	0
Gm28234	0	0	0	0	0	0	0	0
Gm28760	0	0	0	0	0	0	0	0
Gm28464	0	0	0	0	0	0	0	0
Gm21387	0	0	0	0	0	0	0	0
Gm28879	0	0	0	0	0	0	0	0
Gm29626	0	0	0	0	0	0	0	0
Gm29591	0	0	0	0	0	0	0	0
Gm29553	0	0	0	0	0	0	0	0
Gm5644	1.10682	1.31293	0.987503	1.60453	1.33168	1.72266	2.09171	2.3688
Gm29330	0	0	0	0	0	0	0	0
Gm28856	0	0	0	0	0	0	0	0
Gm28567	0	0	0	0	0	0	0	0
Gm28100	0	0	0	0	0	0	0.208901	0
Gm29366	0	0	0	0	0	0	0	0
Gm28783	0	0	0	0	0	0	0	0
A330087D11Rik	0	0	0	0	0	0	0	0
Gm29258	0	0	0	0	0	0	0	0
Gm28592	0	0	0	0	0	0	0	0
Gm28174	0	0	0	0	0	0	0	0
Gm20861	0	0	0	0	0	0	0	0
Gm28986	0	0	0	0	0	0	0	0
Gm29117	0	0	0	0	0	0	0	0
2700089I24Rik	0	0	0	0	0	0	0	0
Gm53065	0	0	0.163762	0.354782	0.220838	0.163244	0.173439	0.349182
1700025N23Rik	0.28124	0.133445	0.627307	0.815417	0	0	0.79725	0.535031
Gm28267	0	0	0	0	0	0	0	0
Gm28087	0	0	0	0	0	0	0	0
Gm28575	0	0	0	0	0	0	0	0
Gm28739	0	0	0	0	0	0	0	0
Gm29584	0	0	0	0	0	0	0	0
Gsdmcl-ps	0	0	0	0.0538317	0	0	0	0
Vmn1r-ps25	0	0	0	0	0	0	0	0
Gm29064	0	0	0	0	0	0.140755	0	0
Gm28379	0	0.11603	0	0.039389	0	0	0.0385114	0
Gm28439	22.4728	21.8837	33.417	24.9838	21.0298	14.8921	14.8506	18.3023
Gm18177	0	0	0	0	0	0	0	0
Tgif2lx1	0	0	0	0	0	0	0	0
1700065O20Rik	0	0	0	0	0.218039	0	0	0
Gm28643	0	0	0	0	0	0	0	0
Gm20933	0	0	0	0	0	0	0	0
Gm29352	0	0	0	0	0	0	0	0
Gm28745	0	0	0	0	0	0	0	0
Gm28789	0	0	0	0	0	0	0	0
Gm6445	0	0	0.103235	0	0	0.102908	0	0
Gm21340	0	0	0	0	0	0	0	0
Gm28208	0	0	0	0	0	0	0	0
Gm8502	0	0	0	0	0	0	0	0
1700020M21Rik	0	0	0.356513	0	0	0	0	0
1700047M11Rik	0.0452099	0	0	0.13108	0.163184	0.201043	0.0854396	0
Gm28158	0	0	0	0	0	0	0	0
Gm28701	0	0	0	0	0	0	0	0
Gm19585	0	0	0.0486017	0	0	0.0484479	0	0
Gm28382	0	0	0	0	0	0	0	0
Gm29598	0	0	0	0	0	0	0	0
Ppp1ccb	30.7187	41.978	40.0146	44.7019	45.4074	28.8036	34.1686	40.9074
Gm29052	0	0	0	0	0	0	0	0
Gm2109	0	0	0	0	0	0	0	0
Gm29053	0	0	0	0	0	0	0	0
2310034O05Rik	0	0	0.305583	0.110338	0	0	0.10788	0.325789
Gm28119	0	0	0	0	0	0	0	0
Gm28808	0	0	0	0	0	0	0	0
Gm28527	0	0.41112	1.15957	0.837381	1.04248	0.385299	0.818724	0
Gm28445	0	0	0	0	0	0	0	0
2610306M01Rik	3.9514	4.80442	6.50004	3.46083	5.0513	4.06339	6.06736	4.46329
Gm28253	0	0	0	0	0	0	0	0
B230110G15Rik	0	0	0	0	0	0	0	0
Gm28207	0	0	0	0	0	0	0	0
Gm28526	0	0	0	0	0	0	0	0
Gm28942	0	0	0	0	0	0	0.333097	0
Gm21201	0	0	0	0	0	0	0	0
Gm4412	0	0	0	0	0	0	0	0
Gm28719	0.219694	0.0694949	0.130674	0.212324	0	0.130261	0	0
1700025M24Rik	0	0	0	0	0	0	0	0
Gm28586	0	0.535538	0	0	0	0	0	0
Gm29489	0	0	0	0	0	0	0	0
Gm5267	0	0	0.109854	0	0	0	0	0
Gm21715	0	0	0	0	0	0	0	0
Gm28140	0	0	0	0	0	0	0	0
1810006J02Rik	0.205102	0.259517	0.121995	0.198222	0.329028	0.364826	0.387611	0.390186
Gm28512	1.5197	0.640959	2.56109	2.44786	1.0158	1.65193	0.957327	0.803072
Gm29558	0	0	0	0	0	0	0	0
Gm28634	0	0	0	0	0	0	0	0
Taar8b	0	0	0	0	0	0	0	0
Gm29324	0	0	0	0	0	0	0	0
Gm29561	0	0	0	0	0	0	0	0
Krtap28-10	0	0	0	0	0	0	0	0
Gm7740	0	0	0	0	0	0	0	0
Gm29587	0	0	0	0	0	0	0	0
Gm29079	0	0	0	0	0	0	0	0
Tgif2lx2	0	0	0	0	0	0	0	0
Gm29244	0	0	0	0	0	0	0	0
Gm20827	0	0	0	0	0	0	0	0
Gm28638	0	0	0	0	0	0	0	0
1700030O20Rik	0	0	0	0	0	0	0	0
Gm20324	1.61122	1.4198	1.43753	1.77962	1.66162	1.33063	1.63122	1.861
H2al1m	0.481	0	0.643723	0.464864	0.28936	0.85558	0	0
Gm29093	9.43771	1.79124	4.77152	3.04037	4.92054	3.91705	4.45895	2.3939
Gm29389	0	0	0	0	0	0	0	0
Gm21924	0	0	0	0	0	0	0	0
Gm4849	1.77591	2.60949	1.58447	1.38414	0.896037	1.4266	0.974377	1.79822
Gm4850	0	0	0	0	0	0	0	0
Gm28681	0	0	0	0	0	0	0	0
Gm28203	0	0	0	0	0	0	0	0
Gm28793	0	0	0	0	0	0	0	0
H3c7	0.408144	0.09683	0.54622	0.0986131	0	0.453743	0.096416	0.388226
1700064M15Rik	0	0.189306	0.35596	0.192792	0	0	0	0
Gm5522	0	0	0	0	0	0	0	0
Gm28151	1.89416	0.898757	0.844985	0.653791	1.95341	0.84231	0.25569	0.514777
Gm8292	5.19869	1.85004	3.18881	2.19813	3.12743	5.49051	2.45617	3.09061
Gm21867	0	0	0	0	0	0	0	0
9930111H07Rik	0.313441	0	0.419478	0.151463	0	0.557534	0	0.298144
Gm8296	0	0	0	0	0	0	0	0
1700054K19Rik	0	0	0	0	0	0	0	0
Gm29331	0	0	0	0	0	0	0	0
4930532M18Rik	0	0	0	0	0	0	0	0
Psmb6-ps2	0.365014	0.865976	0.976998	1.76385	0.658756	1.13622	1.03473	0.868002
Gm29403	0	0	0	0	0	0	0	0
Gm29097	0	0	0	0	0	0	0	0
Gm20904	0	0	0	0	0	0	0	0
Gm28291	0	0	0	0	0	0	0	0
Gm29257	1.00679	0.955419	1.97617	0.778411	0.484531	0.179083	1.33187	0.957654
Gm21896	0	0	0	0	0	0	0	0
Gm28650	0	0	0.279312	0	0	0	0.591633	0
Gm29554	0	0	0	0	0	0	0	0
Gm28947	0	0	0	0	0	0	0	0
Gm20811	0	0	0	0	0	0	0	0
Gm13277	0	0	0	0	0	0	0	0.222929
Gm28557	1.06546	0.481477	0.362136	0.563895	0.793572	0.767104	0.383535	0.410213
Gm3841	0	0	0	0	0	0	0	0.271371
Gm21450	0	0	0	0	0	0	0	0
Gm28146	0	0	0	0	0	0	0	0
Gm20820	0	0	0	0	0	0	0	0
Slc18a3	0	0	0	0	0	0	0	0
Gm28206	0	0	0	0	0	0	0	0
Gm28367	0	0	0	0	0	0	0	0
Gm29279	0	0	0	0	0	0	0	0
Gm21282	0	0	0	0	0	0	0	0
Gm20879	0	0	0	0	0	0	0	0
A530053M12Rik	0.0877079	0	0	0	0	0	0.082877	0
Gm28950	0	0	0	0	0	0	0	0
Btbd35f23	0	0	0	0	0	0	0	0
Gm18353	0	0	0	0	0	0	0	0
Gm29615	0	0	0	0	0	0	0	0
Mir124-2hg	0	0	0	0	0	0	0	0
1700020N18Rik	0	0	0	0.227333	0	0	0	0
Trpc2	0	0	0	0	0	0	0	0
Gm28196	0.201043	0	0	0	0	0	0	0
Gm28851	0	0	0	0	0	0	0	0
Gm29045	0	0	0	0	0	0	0	0
Gm28608	0	0	0	0	0	0	0	0
Gm6473	0.212674	0.504556	0.569243	0.513848	0.767641	0.189147	0.401919	0.404589
Gm28398	0	0	0	0	0	0	0	0
Gm28468	0	0	0	0	0	0	0	0
Gm21419	0	0	0	0	0	0	0	0
Gm28363	0	0	0	0	0	0	0	0
Gm5372	0	0	0	0	0	0	0	0
Gm28779	0	0	0	0	0	0	0	0
Gm29468	0	0	0	0	0	0	0	0
Gm28782	0	0	0	0	0	0	0	0.591248
Gm21803	0	0	0	0	0	0	0	0
Gm21127	0	0	0	0	0	0	0	0
Gm28785	0	0	0	0	0	0	0	0
Gm29526	0	0	0	0	0	0	0	0
1700006F04Rik	0	0	0	0	0	0	0	0
Gm28915	0	0	0	0	0	0	0	0
Gm29618	0	0	0	0	0	0	0	0
1810053B23Rik	0	0	0	0	0	0	0	0
Gm28082	0	0	0	0	0	0	0	0
Gm29387	0	0	0	0	0	0	0	0
Gm28417	2.18986	0.912348	1.3343	1.39372	2.44196	1.33007	0.807509	1.01609
4930422M22Rik	2.44305	0.644001	0.242188	1.18055	0.489898	0.482843	0.256499	0.516406
1700041C23Rik	0	0	0	0	0	0	0	0.309844
Gm29024	0	0	0	0	0	0	0	0
Gm29239	0	0	0	0	0	0	0	0
Gm21147	0	0	0	0	0	0	0	0
Gm28696	0	0	0	0	0	0	0	0
Gm28068	0	0	0.0327711	0	0.0441929	0	0.104123	0.0349381
Gm28345	0	0	0	0	0	0	0	0
Gm28917	0	0	0	0	0	0	0	0
Gm18552	0	0	0	0	0	0	0	0
2310069B03Rik	0.202946	0.64197	0.482849	0.915308	0.81392	0.48132	0.76707	0.386083
Gm29198	0	0	0	0	0	0	0	0
1700034K08Rik	0	0	0	0	0	0	0	0
Gm28165	0	0	0	0	0	0	0	0
Vmn1r205	0	0	0	0	0	0	0	0
1700044K03Rik	0	0	0	0	0	0	0	0
Gm28126	0	0	0	0	0	0	0	0
Gm28584	0	0	0	0	0	0	0	0
Gm28191	0	0	0	0	0	0	0	0
Gm29670	0	0.0490175	0	0	0	0.0918779	0.0488079	0
2600014E21Rik	0	0	0	0	0	0	0	0
Gm28190	0	0	0	0	0	0	0	0
Gm28360	0	0	0	0	0	0	0	0
Gm29362	0	0	0	0	0	0	0	0
Gm29546	0	0	0	0	0	0	0	0
Gm29410	0	0	0	0	0	0	0	0
Gm6644	0	0	0	0	0	0	0	0
Gm19641	0	0	0	0	0	0	0	0
Gm29581	0	0	0	0	0	0	0	0
Gm29048	0	0	0	0	0	0	0	0
Gm28323	0	0	0	0	0	0	0	0
1700010J16Rik	0	0	0	0	0	0	0	0
1700031P21Rik	0	0.214969	0	0	0	0	0	0
Gm28812	0	0	0	0	0	0	0	0
Gm28224	0	0	0	0	0	0	0	0
Gm18799	0	0	0	0	0	0	0	0
Gm5256	0.146713	0	0.261795	0.283583	0.353039	0.130483	0.138632	0.139553
Gm29417	0	0	0	0	0	0	0	0
Gm29579	0	0	0	0	0	0	0	0
Gm29624	0	0	0	0	0	0	0	0
Gm9156	0	0	0	0	0	0	0	0
Gm28604	0	0	0	0	0	0	0	0
Gm28974	0	0	0	0	0	0	0	0
Gm28816	0	0	0	0	0	0	0	0
Gm29622	0	0	0	0	0	0	0	0
Gm28531	0	0	0	0	0	0	0	0
Gm20880	0	0	0	0	0	0	0	0
Gm29250	0	0	0	0	0	0	0	0
Gm28561	0	0	0	0	0	0	0	0
2310008N11Rik	0.0712839	0	0	0	0.085766	0	0	0
Gm29601	0	0	0	0	0	0	0	0
Gm5066	0.15653	0	0.837936	1.66407	1.31831	0.278428	2.81026	1.34002
Gm28870	0	0	0	0	0	0	0	0
Gm21864	0	0	0	0	0	0	0	0
Gm28923	0	0	0	0	0	0	0	0
Gm29478	0	0	0	0	0	0	0	0
Gm20923	0	0	0	0	0	0	0	0
Gm29640	0	0	0	0	0	0	0	0
Gm29418	0	0	0.17743	0	0	0	0	0
Gm28996	0	0	0	0	0	0	0	0
Gm7895	1.64536	2.08189	1.95733	2.22623	1.05581	2.04869	1.55474	1.56507
Gm28188	2.72601	1.03477	0.972858	1.58073	3.27982	2.90934	2.06069	0.518594
Gm29091	0	0	0	0	0	0	0	0
Gm7867	0.235655	2.01268	1.26151	1.3665	0.28353	2.09586	0.668025	1.34493
Gm28104	0	0	0	0	0	0	0	0
Gm28859	0	0	0	0	0	0	0	0
Gm29113	0	0	0	0	0	0	0	0
Gm28107	0	0	0	0	0	0	0	0
Gm18797	0	0	0	0	0	0	0	0
Gm28181	0	0	0	0	0	0	0	0
Scgb1b4-ps	0	0	0	0	0	0	0	0
Gm21766	0	0	0	0	0	0	0	0
Gm28649	0	0	0	0	0	0	0	0
Gm7063	0	0	0	0	0	0	0	0
Gm1833	0	0	0	0.182333	0	0.167792	0	0
Gm20805	0	0	0	0	0	0	0	0
1700121L16Rik	0	0	0	0	0	0	0	0
Gm29319	0	0	0	0	0	0	0	0
Gm29568	0	0	0	0	0	0	0	0
Gm29336	0.449101	1.06547	0.801377	0.868071	0.540341	0.99855	0.636547	1.06796
Gm28656	0	0	0	0	0	0	0	0
Gm29527	0	0	0	0	0	0	0	0
1700003I22Rik	0	0	0	0	0	0	0	0
Gm29003	0	0	0	0	0	0	0	0
Gm4451	0	0	0	0	0	0	0	0
Gm28114	0	0	0	0	0	0	0	0
Gm28060	0	0	0	0	0	0	0	0
Gm28369	0	0	0	0	0	0	0	0
Rpap3-ps1	0	0	0	0	0	0	0	0
Gm28677	0	0	0	0	0	0	0	0
Gm17867	0	0	0	0	0	0.29267	0	0
Gm28094	0	0	0	0	0	0	0	0
Gm28924	0	0	0	0	0	0	0	0
Gm28688	1.92041	0	0.428348	0.463997	0	0	0.453659	0
Gm28489	0	0	0	0	0	0	0	0
Gm29227	0	0	0	0	0	0	0	0
Scgb2b13-ps	0	0	0	0	0	0	0	0
Gm29116	0	0	0	0	0	0	0	0
Rbm6-ps2	0.335509	0.159195	0.224506	0.24319	0.504588	0.223795	0.396286	0.319135
Gm20881	0	0	0	0	0	0	0	0
Gm28978	0	0	0	0	0	0	0	0
Gm28935	0	0	0	0	0	0	0.21405	0
Gm29491	0	0	0.226872	0	0	0	0	0
Gm28791	0	0.0686355	0	0	0.0870195	0.0643248	0	0
Gm28448	0	0	0	0	0	0	0	0
Gm29367	0.77569	1.56424	0.519053	0.937085	0.933279	1.12106	0.458103	0.645605
Gm28071	3.49933	7.91879	4.80323	4.42253	5.18185	3.83042	4.324	4.60876
Gm5251	0	0	0	0	0	0	0	0
Gm28491	0	0	0	0	0	0	0	0
Gm29248	0	0	0	0	0	0	0	0
Gm28505	0	0	0	0	0	0	0	0
Gm21838	0	0	0	0	0	0	0	0
Gm21577	0	0	0	0	0	0	0	0
Gm28911	0	0	0.981173	0	0	0	1.03915	0
Gm28120	0	0	0	0	0	0	0	0
Gm28472	0	0	0	0	0	0	0	0
Gm28885	0	0	0	0	0	0	0	0
2310020H05Rik	0	0	0	0.17271	0.430021	0	0	0
Gm29269	0	0	0	0	0	0	0	0
Gm28572	0	0	0	0	0	0	0	0
Gm21506	0	0	0	0	0	0	0	0
Gm28089	0	0	0	0	0	0	0	0
Gm29501	0	0	0	0	0	0	0	0
Gm28578	0.104489	0.0991576	0.14916	0	0.0502867	0.0929299	0	0.0795116
Gm28239	0	0	0	0	0	0	0	0
Gm28616	0	0	0	0	0	0	0	0
Gm29044	0	0	0	0	0	0	0	0
Gm29226	0	0	0	0	0	0	0	0
Gm28754	0	0	0	0	0	0	0	0
Gm29557	0	0	0	0	0	0	0	0
Gm29131	0	0	0	0	0	0	0	0
Gm4208	0	0.140187	0	0	0	0.131382	0	0.281029
Gm29413	0	0	0	0	0	0	0	0
Gm29186	0	0	0	0	0	0	0	0
1700095A13Rik	0	0	0	0	0	0	0	0
Gm7539	0	0	0	0	0	0	0	0
Gm21198	0	0	0	0	0	0	0	0
Gm3489	0	0	0	0	0	0	0	0
Gm29657	0	0	0	0	0	0	0	0
Gm29152	0	0	0	0	0	0	0	0
Gm21825	0	0	0	0	0	0	0	0
Gm28922	0	0	0	0	0	0	0	0
Gm28405	0	0	0	0	0	0	0	0
Gm7266	17.4734	32.2592	31.7464	26.7125	19.4943	27.4076	28.5189	23.5711
Gm20866	0	0	0	0	0	0	0	0
Scgb2b16-ps	0	0	0	0	0	0	0	0
C530043A13Rik	0	0	0	0	0	0	0	0
Gm29550	0	0	0	0	0	0	0	0
Gm28242	0	0	0	0	0	0	0	0
Gm29378	0	0	0	0	0	0	0	0
H2al1k	0.252289	0	0	0	0	0	0	0
Gm28757	0	0	0	0	0	0	0	0
Gm9443	0	0	0	0	0	0	0	0
Gm29665	0	0	0	0	0	0	0	0
Gm29628	0	0	0	0	0	0	0	0
Gm28397	0	0	0	0	0	0	0	0
Gm28901	7.87206	6.69761	7.26565	35.1541	25.1481	7.72549	5.89948	6.71328
Gm29170	1.4039	1.56542	1.40913	1.39072	1.90026	0.967662	1.45923	1.56908
Gm21868	0	0	0	0	0	0	0	0
D830032E09Rik	0	0	0	0	0	0	0	0
Olfr1060-ps1	0	0	0	0	0	0	0	0
Gm5833	0.0572364	0.0543161	0	0	0	0	0	0
Gm28145	0	0	0	0	0	0	0	0
Gm28948	0	0	0	0	0	0	0	0
Gm28115	0	0	0	0	0	0	0	0
Gm28848	0	0	0	0	0	0	0	0
Gm21771	0	0	0	0	0	0	0	0
Gm29264	0.407176	0.772801	0.181641	0.393516	0	0.271599	0.288561	0.387305
Gm29572	0	0	0	0	0	0	0	0
Gm29582	0	0	0	0	0	0	0	0
Tmem167-ps1	0	0	0	0	0	0	0	0
Gm28895	0	0	0	0	0	0	0	0
Gm29479	0	0	0	0	0	0	0	0
Gm28409	0	0	0	0	0	0	0	0
Gm28918	0	0	0	0	0	0	0	0
Gm21804	0	0	0	0	0	0	0	0
Gm29614	0	0	0	0	0	0	0	0
Gm29543	0	0	0	0	0	0	0	0
Nanog-ps2	0	0	0	0	0	0	0	0
Gm28507	0	0	0	0	0	0	0	0
Gm29632	0	0	0	0	0	0	0	0
Gm28921	0	0	0	0	0	0	0	0
Gm29156	1.28925	2.93634	3.22076	1.99361	2.17165	1.37596	1.21824	0.981068
Gm7114	0.215764	0.614267	0.513347	0.278035	0.0865331	0.319826	0.543681	0.136823
Gm28237	0	0	0	0	0	0	0	0
Gm7133	0	0	0	0	0	0	0	0
Gm20920	0	0	0	0	0	0	0	0
Gm4131	0.0685131	0	0.183382	0	0.164864	0	0.0647394	0
1700072B07Rik	0	0	0	0	0	0	0	0
Gm29559	0	0	0	0	0	0	0	0
Gm28303	0	0	0	0	0	0	0	0
Gm28455	0.0997423	0	0.0889901	0	0	0	0	0
Gm28331	0	0	0	0	0	0	0	0
Gm28672	0	0	0	0	0	0	0	0
Gm29033	0	0	0	0	0	0	0	0
Gm29369	0	0	0	0	0	0	0	0
Gm28639	0	0	0	0	0	0	0	0
Gm28624	0	0	0	0	0	0	0	0
Gm28460	0	0	0	0	0	0	0	0
Gm29080	0	0	0	0	0	0	0	0
Gm29466	0	0	0	0	0	0	0	0
Gm28927	0	0	0	0	0	0	0	0
Gm28926	0	0	0	0	0	0	0	0
Gm13283	0.263843	0.250381	0.235401	0.424987	0	0.234656	0.0831036	0
Nanog-ps1	0	0	0	0	0	0	0	0
Gm21906	0	0	0	0	0	0	0	0
Gm28617	0	0	0	0	0	0	0	0
Gm21810	0	0	0	0	0	0	0	0
Hand2os1	0	0	0	0	0	0	0	0
1700111N16Rik	0	0	0	0	0	0	0	0
Ovol3	0	0	0	0	0	0.313089	0	0.167426
Rpl23a-ps11	0	0	0	0	0	0	0	0
Gm12960	16.4154	30.1248	17.7688	13.5316	25.1236	12.0231	13.6864	16.4179
Gm17916	0	0	0	0	0	0	0	0
Gm29332	0	0	0	0	0	0	0	0
Gm29627	0	0	0	0	0	0	0	0
4930440C22Rik	0	0	0	0	0	0	0	0
Gm20801	0	0	0	0	0	0	0	0
Gm20885	0	0	0	0	0	0	0	0
Gm29058	0	0	0	0	0	0	0	0
Gm19280	0	0	0	0	0	0	0	0
Gm29608	0	0	0	0	0	0	0	0
Gm28418	0	0	0	0	0	0	0	0
Gm20058	0	0	0	0	0	0	0	0
Gm29309	0	0	0	0	0	0	0	0
Gm28359	0	0	0	0	0	0	0	0
Gm28881	0	0	0	0	0	0	0	0
Gm19261	0	0	0.425964	0	0	0.212308	0	0.227065
Gm18117	0	0	0	0	0	0	0	0
Gm28475	0	0	0	0	0	0	0	0
Gm28225	0	0	0	0	0	0	0	0
Gm29504	0	0	0	0	0	0	0	0
Gm816	0	0	0	0	0	0	0	0
Gm20870	0	0	0	0	0	0	0	0
Gm28485	0	0	0	0	0	0	0	0
Gm28340	0	0	0	0	0	0	0	0
Gm20913	0	0	0	0	0	0	0	0
Gm20799	0	0	0	0	0	0	0	0
Gm28871	0	0	0	0	0	0	0	0
Gm28097	0	0	0	0	0	0	0	0
Gm29127	0	0	0	0	0	0	0	0
Gm28606	0	0	0	0	0	0	0	0
Gm29483	0	0	0	0	0	0	0	0
Gm28611	0	0	0	0	0	0	0	0
Gm29585	8.00282	3.96601	9.44082	9.19528	4.49338	3.00517	4.45319	5.49774
Ifna11	0	0	0	0	0	0	0	0
2310039L15Rik	0	0	0.0255844	0	0	0	0.0270962	0
Gm19503	3.20334	0.50665	1.90535	1.03196	0	0.474829	1.00897	3.55484
Gm29019	0	0	0	0.220481	0	0	0	0
Gm17751	0	0	0	0	0	0	0	0
Gm7690	0	0	0	0	0	0	0	0
Gm8173	0.0650822	0.185285	0.174199	0.0628989	0	0.0578826	0.0614975	0.185718
Gm28902	0	0	0	0	0	0	0	0
1700029E06Rik	0	0	0	0	0	0	0	0
1700025F24Rik	0	0	0	0	0	0	0	0
Gm20803	0	0	0	0	0	0	0	0
Gm21180	0	0	0	0	0	0	0	0
Gm7516	0	0.17295	0	0.704539	0	0.486263	0	0.173354
Gm29611	0	0	0	0	0	0	0	0
Gm3096	0	0	0	0	0	0	0	0
Gm28682	0	0	0	0	0	0	0	0
Gm28091	0	0	0	0	0	0	0	0
Tmem167-ps2	0	0	0	0	0	0	0	0
Gm28958	0	0	0	0	0	0	0	0
Gm29602	0	0	0	0	0	0	0	0.276896
Gm28646	0	0	0	0	0	0	0	0
Gm29399	0	0	0	0	0	0	0	0
Gm29474	0	0	0	0	0	0	0	0
2410021H03Rik	0	0	0	0	0	0	0	0
1700081H04Rik	0	0	0	0	0	0	0	0
Gm28674	0	0	0	0	0	0	0	0
Gm21489	0	0	0	0	0	0	0	0
Gm28975	0	0	0	0	0	0	0	0
Gm29429	0	0	0	0	0	0	0	0
Gm28709	0	0	0	0	0	0	0	0
Gm28692	0	0	0	0	0	0	0	0
4933436I20Rik	0	0	0	0	0	0	0	0
Gm21785	0	0	0	0	0	0	0	0
Gm21428	0	0	0	0	0	0	0	0
Gm29443	0.240051	0	0	0	0	0	0	0
Gm28733	0	0	0	0	0	0	0	0
1700108J01Rik	0	0	0	0	0	0	0	0
Vmn1r90	0	0	0	0	0	0	0	0
Gm28797	0	0	0	0	0	0	0	0
Gm29497	0	0	0	0	0	0	0	0
4930533P14Rik	0	0	0	0	0	0	0	0
Gm4785	0	0	0	0	0	0	0	0
Gm21919	0	0	0	0	0	0	0	0
Gm28645	0	0	0	0	0	0	0	0
1700119H24Rik	0	0	0	0	0	0	0	0
2810414N06Rik	4.09947	5.83546	4.32256	3.8719	5.04442	4.4746	5.63444	4.78564
Gm19087	0	0	0	0	0	0	0	0
Gm29502	0	0	0	0	0	0	0	0
Gm29349	0	0	0	0	0	0	0	0
Gm28742	0	0	0	0	0	0	0	0
1700120C14Rik	0.593242	0.500421	1.29382	1.08298	0.872379	0.820735	1.12113	0.815086
A230077H06Rik	0	0	0	0	0	0	0	0
Gm19498	0	0.36889	0	0	0	0	0	0
1700129L04Rik	0	0	0	0	0	0	0	0
Gm29256	0	0	0	0	0	0	0	0
Gm29243	0	0.292112	0	0.594981	0	0	0	0.292795
Gm29612	0	0	0	0	0	0	0	0
Gm29379	0	0	0	0	0	0	0	0
Gm21996	0	0	0	0	0	0	0	0
Gm28687	0	0	0	0	0	0	0	0
Gm29031	0	0	0	0	0	0	0	0
Gm21247	0	0	0	0	0	0	0	0
Gm5058	0	0	0	0	0	0	0	0
Gm28963	0	0	0	0	0	0	0	0
Gm5511	0	0.152248	0.286277	0.620205	0.772108	0.142686	0.151597	1.06823
Gm28076	0	0	0	0	0	0	0	0
Zfp658	0	0	0	0	0	0	0	0
Gm8446	0	0	0	0	0	0	0	0
Gm28277	0	0.137969	0	0.14051	0.174924	0	0.137379	0
Gm28374	0.353482	0	0.157689	0.341624	0.212648	0.785947	0.167006	0.336231
Gm20379	0.748067	0	0	0.103282	0.128578	0.0950447	0.201961	0.203303
Gm29428	0	0	0	0	0	0	0	0
Gm28101	0	0	0	0	0	0	0	0
1700016G22Rik	0.34775	0	0	0.168042	0	0	0.164298	0.16539
H2al1a	0	0	0	0	0	0	0	0
A830008E24Rik	0	0	0	0	0	0	0	0
Gm29648	0	0	0	0	0	0	0	0
Gm28192	4.63071	1.72639	3.39375	4.31553	3.58167	1.91213	1.25019	2.20236
Gm28450	0	0	0	0	0	0	0	0
9430060I03Rik	0.685617	0.433757	0.339838	0.220872	0.366626	0.135505	0.287935	0.0724619
Gm28171	0	0	0	0	0	0	0	0
Gm29157	0	0.399028	0	0.609564	0.758861	0.186983	0	0.199981
Gm3551	0	0.183889	0	0.561827	0.233144	0	0.183103	0.18432
Gm20819	0	0	0	0	0	0	0	0
Scgb1b6-ps	0	0	0	0	0	0	0	0
Gm29073	0	0	0	0	0	0	0	0
Gm28413	0	0	0	0	0	0	0	0
Gm28230	0	0	0	0	0	0	0	0
Gm21163	0	0	0	0	0	0	0	0
Gm20793	0	0	0	0	0	0	0	0
Gm28576	0	0	0	0	0	0	0	0
Gm28193	0	0	0	0	0	0	0	0
Gm29027	0	0	0	0	0	0	0	0
Gm28659	0	0	0	0	0	0.150769	0	0
Gm28428	0	0	0	0	0	0	0	0
Gm28807	0	0	0	0	0	0	0	0
Gm28810	0	0	0	0	0	0	0	0
Gm7634	0	0	0	0	0	0	0	0
Gm28238	0	0	0	0	0	0	0	0
Gm4207	0	0	0	0	0	0	0	0
Gm21462	0	0	0	0	0	0	0	0
Gm8525	0	0	0	0	0	0	0	0
Gm28862	0	0	0	0	0	0	0	0
F730311O21Rik	3.96845	2.55548	4.61549	3.47005	3.8368	2.33196	2.63384	2.51652
Gm28636	0	0	0	0	0	0	0	0
Kat6b-ps2	0	0	0	0	0	0	0	0
Gm29471	0	0	0	0	0	0	0	0
Gm19029	0	0	0	0	0	0.202897	0	0.217
Gm29604	0	0	0	0	0	0	0	0
6030442E23Rik	0	0	0	0	0	0	0	0
Mrgprc1-ps	0	0	0	0	0	0	0	0
1700007F19Rik	0	0	0	0	0	0	0	0
Gm57478	0	0	0	0	0	0	0	0
1700083H02Rik	0	0	0	0	0	0	0	0
Gm21111	0	0	0	0	0	0	0	0
Gm28744	0	0	0	0	0	0	0	0
Gm28322	0	0	0	0	0	0	0	0
Gm28404	0	0	0	0	0	0	0	0
Gm29574	0	0	0	0	0	0	0	0
Gm28806	0	0	0	0	0	0	0	0
Gm28607	0	0	0	0	0	0	0	0
Gm28860	0	0	0	0	0	0	0	0
Gm21184	0	0	0	0	0	0	0	0
Gm29251	0	0	0	0	0	0	0	0
Gm28778	0	0	0	0	0	0	0	0.155909
1810044D09Rik	3.70647	4.27108	4.01554	5.62906	2.86681	4.23829	2.75182	4.28107
1700064J06Rik	0	0	0	0	0	0	0	0
Gm28103	0	0	0	0	0	0	0	0
Gm28186	0	0	0	0	0	0	0	0
Gm20268	0	0	0	0	0	0	0	0
Gm28610	0	0	0	0	0	0	0	0.301449
Gm18357	0	0	0	0	0	0	0	0
Taar7e	0	0	0	0	0	0	0	0
Gm4322	0	0	0	0	0	0	0	0
2010320M18Rik	8.03375	9.07601	8.30545	10.9685	7.67134	13.4962	7.10927	7.52039
Gm21672	0	0	0	0	0	0	0	0
Gm28278	0	0	0	0	0	0	0	0
Gm29182	0	0	0	0	0	0	0	0
Gm28110	0	0	0	0	0	0	0	0
Gm8419	0	0	0	0.603646	0	0	0	0
Gm29184	0	0	0	0	0	0	0	0
Gm20902	0	0	0	0	0	0	0	0
Gm21765	0	0	0	0	0	0	0	0
Gm6137	0	0	0	0	0	0	0	0
Gm19587	0.472174	0	0.210637	0.456334	0.284051	1.04985	0.669251	0.673697
Gm8976	0	0	0	0	0	0	0	0
Gm28358	0	0	0	0	0	0	0	0
Gm28434	0	0	0	0	0	0	0	0
Gm28227	0	0	0	0	0	0	0	0
Gm19744	0	0	0	0	0	0	0	0
Gm28523	0	0	0	0	0	0	0	0
Gm21173	0	0	0	0	0	0	0	0
Gm28295	0	0	0	0	0	0	0	0
Gm29197	0	0	0	0	0	0	0	0
Gm29461	0	0	0	0	0	0	0	0
Gm28446	0	0	0	0	0	0	0	0
Ifna7	0	0	0	0	0	0	0	0
2010308F09Rik	0	0	0	0.529905	0.439794	0.325096	0	0
Gm28074	0	0	0	0	0	0	0	0
Gm28550	0	0	0	0	0	0	0	0
1700120G07Rik	0	0	0	0	0	0	0	0
Gm21717	0	0	0	0	0	0	0	0
Gm28786	0	0	0	0	0	0	0	0
Gm10075	5.19392	4.25679	3.37019	1.59717	5.39696	2.93959	3.79242	2.47022
Gm9271	0	0	0	0	0	0	0	0
Gm29569	0	0	0	0	0	0	0	0
Gm28160	0	0	0	0	0	0	0	0
Gm28533	0	0	0	0	0	0	0	0
Gm21497	0	0	0	0	0	0	0	0
1700003P14Rik	0	0	0	0	0	0	0	0
Gm29431	0	0	0	0	0	0	0	0
Gm20776	0	0	0	0	0	0	0	0
Gm29523	0	0	0	0	0	0	0	0
Topbp1-ps2	0	0.646046	0	0	0	0	0	0
4932411K12Rik	0	0	0	0	0	0	0	0
Rpl23a-ps8	0	0	0	0	0	0	0	0
Gm5147	0	0	0	0	0	0.288247	0	0
Gm21774	0	0	0	0	0	0	0	0
2010106C02Rik	0	0	0	0	0	0	0	0
Gm28296	0	0	0	0	0	0	0	0
Gm29476	0	0	0	0	0	0	0	0
Gm28814	0	0	0	0	0	0	0	0
Gm28953	0	0	0	0	0	0	0	0
Scgb1b25-ps	0	0	0	0	0	0	0	0
Gm17764	0	0	0.293599	0	0	0	0	0
Gm29077	0	0	0	0	0	0	0	0
Gm28716	0	0	0	0	0	0	0	0
1700084E18Rik	0.18008	0.68357	0.482004	0	0.216666	0	0.0850809	0.256938
Gm20798	0	0	0	0	0	0	0	0
Gm29084	0	0	0	0	0	0	0	0
Gm5116	0	0	0	0	0	0	0	0
Gm28847	0	0	0	0	0	0	0	0
Gm29435	0	0	0	0	0	0	0	0
Scgb2b5-ps	0	0	0	0	0	0	0	0
Rps23-ps1	0	0	0	0	0	0	0	0
Gm21257	0	0	0	0	0	0	0	0
Gm29613	0	0	0	0	0	0	0	0
Gm3332	0	0	0	0	0	0	0	0
1700029B22Rik	0	0	0	0	0	0	0	0
Gm4035	0.360413	0.171012	0.482341	0.348322	0.650452	0.320543	0.340562	0
Gm29344	0	0	0	0	0	0	0	0
Gm8403	0	0	0	0	0	0	0	0
Gm28777	0.7215	0.228229	0	0	0.28936	0	0	0.228763
Gm29155	0.561867	1.333	1.25325	0	1.35203	0.249856	1.06184	1.33612
Gm28684	0	0	0	0	0	0	0	0
Gm3508	0	0	0	0	0	0	0	0
Gm29055	0	0	0	0.07272	0.181062	0	0	0
Gm28893	0	0	0	0	0	0	0	0
Gm28466	0	0	0	0	0	0	0	0
Gm28618	0	0	0	0	0	0	0	0
Gm28350	0	0	0	0	0	0	0	0
Gm28366	0	0	0	0	0	0	0	0
Gm7329	0	0	0	0	0	0	0	0
Gm29107	0	0	0	0	0	0	0	0
Gm18254	0	0	0	0	0	0	0	0
4930598F16Rik	0	0	0	0	0	0	0	0
Gm28908	0	0	0	0	0	0	0	0
Sphkos	0	0	0	0	0	0	0	0.159776
Gm28579	0	0	0	0	0	0	0	0
Gm29481	0	0	0	0	0	0	0	0
Gm28231	0	0	0	0	0	0	0	0
Gm28421	0	0	0	0	0	0	0	0
Gm29333	0	0	0	0	0	0	0	0
Gm28940	0	0.0725937	0.0682504	0.0739305	0.184076	0	0.0722833	0.0727635
Gm28316	0	0	0	0	0	0	0	0
Gm21122	0	0	0	0.0360229	0	0	0	0
Gm29508	0	0	0	0	0	0	0	0
Gm28518	0	0	0	0	0	0	0	0
Gm28199	0	0	0	0	0	0	0	0
Gm29161	0	0	0	0	0	0	0	0
Gm29667	1.83811	1.74432	0.93712	1.52267	0.631868	1.63477	1.73687	1.24886
Gm29208	0	0	0	0	0	0	0	0
Gm28163	0	0	0	0	0	0	0	0
Gm28596	0	0	0	0	0	0	0	0
Gm19589	0	0.0931015	0	0	0	0.174508	0.0463517	0.0933193
1700027H10Rik	0	0	0	0	0	0	0	0
Gm21301	0	0	0	0	0	0	0	0
Gm15459	31.4211	35.3538	38.798	36.9658	33.418	34.902	36.8312	34.8059
Gm20889	0	0	0	0	0	0	0	0
Gm28251	0	0	0	0	0	0	0	0
Gm28150	0	0	0	0	0	0	0	0
Gm29108	0	0	0	0	0	0	0	0
Gm28396	0	0	0	0	0	0	0	0
Gm29521	0	0	0	0	0	0	0	0
Gm28594	0	0	0	0	0	0	0	0
Gm28612	0	0	0	0	0	0	0	0
Gm29086	0	0	0	0	0	0	0	0
Gm29083	0.175535	0.166579	0.783064	0.339294	0	0.624469	0.165867	0.166969
A730098A19Rik	0	0	0	0	0	0	0	0
Gm28874	0.205277	0.155843	0.512815	0.476137	0.246981	0.0730274	0.155176	0.117155
Gm28669	0	0	0	0	0	0	0	0
Gm29112	0	0	0	0	0	0	0	0
Gm28321	0	0	0	0	0	0	0	0
Gm29302	0	0	0	0	0	0	0	0
Gm21287	0	0	0	0	0	0	0	0
Gm2693	0	0.21384	0	0	0	0	0	0.21434
Gm28945	0	0	0	0	0	0	0	0
Gm28894	0	0	0	0	0	0	0	0
Gm29275	0	0	0	0	0	0	0	0
Gm28704	0	0	0	0	0	0	0	0
Itpa-ps2	0	0	0	0	0	0	0	0
Snhg14	0.0838289	0.154424	0.127587	0.152502	0.0771279	0.105255	0.153764	0.112571
Gm28441	0	0.0909178	0	0	0	0	0	0
Gm17847	0	0	0	0	0	0	0	0
Gm29260	0	0	0	0	0	0	0	0
Gm28988	0.0678268	0	0.181545	0	0.0816066	0.180971	0	0
Gm21285	0	0	0	0	0	0	0	0
Gm28907	0	0	0	0	0	0	0	0
Gm28215	0	0	0	0	0	0	0	0
1700063D05Rik	0	0	0	0	0	0	0	0
Gm29094	0	0	0	0	0.699432	0	0.183103	0
Gm5920	0.905047	1.00201	0.942064	1.02047	0	0.939082	1.14026	0.573919
Gm21115	0	0	0	0	0	0	0	0
Gm17790	0	0	0	0	0	0	0	0
Gm8307	0	0	0	0	0	0	0	0
1810007C17Rik	0	0	0	0	0	0	0	0
Gm28770	0	0	0	0	0	0	0	0
Gm28845	0	0	0	0	0	0	0	0
Gm28676	0	0	0	0	0	0	0	0
Gm29281	0	0	0	0	0	0	0	0
Gm28663	0	0	0	0	0	0	0	0
4930434B07Rik	0	0	0	0	0	0	0	0
Gm29056	0	0	0	0	0	0	0	0
Gm28232	0	0	0	0	0	0	0	0
Gm28057	0	0	0	0	0	0	0	0
Gm21627	0	0	0	0	0	0	0	0
1700041M19Rik	0	0	0	0	0	0	0	0
Gm28400	0	0	0	0	0	0	0	0
Gm28725	0	0	0	0	0	0	0	0
2010009K17Rik	0	0	0	0	0	0	0.214428	0
Gm29382	0	0	0	0	0	0	0	0
Atp6-ps	126.77	102.473	201.996	134.622	98.6385	80.1712	87.868	96.9358
Gm12669	3.57056	2.90432	2.95811	2.09511	1.84112	3.51581	2.77141	2.30463
Gm21302	0	0	0	0	0	0	0	0
Gm9320	1.95444	2.16384	3.05157	2.3611	2.74343	2.02794	0.615598	1.54922
Gm28830	0	0	0	0	0	0	0	0
Gm18981	0	0	0	0	0	0	0	0
Gm28095	0	0	0	0.0820799	0	0	0	0
Gm20846	0	0	0	0	0	0	0	0
Gm21720	0	0	0	0	0	0	0	0
Gm29213	0	0	0	0	0	0	0	0
1700065J18Rik	0	0	0	0	0	0	0	0
Gm28243	0	0	0	0	0	0	0	0
Gm28598	0	0	0	0	0	0	0	0
Gm28987	0	0	0	0	0	0	0	0
2810454H06Rik	0.408728	0.193937	0.145867	0.197508	0.295059	0.363513	0.231729	0.427659
Gm28534	0	0	0	0	0	0	0	0
Gm29196	0	0	0	0	0	0	0	0
Gm28743	0	0	0	0	0	0	0	0
Gm6610	0.168855	0.16024	1.35587	1.30552	0.609479	0.450527	0.957327	0.160614
Gm21824	0	0	0	0	0	0	0	0
Gm20849	0	0	0	0	0	0	0	0
Gm28773	0	0	0	0	0	0	0	0
Gm28281	0	0	0	0	0	0	0	0
Gm29446	0	0	0	0	0	0	0	0
Gm7195	0	0	0	0	0	0	0	0
Gm29297	0	0	0	0	0	0	0	0
Gm29567	0	0	0	0	0	0	0	0
Gm28204	0	0	0	0	0	0	0	0
1700085C21Rik	0	0	0	0	0	0	0	0
Gm20897	0	0	0	0	0	0	0	0
Gm28083	0	0	0	0	0	0	0	0
Gm8304	0	0	0	0	0	0	0	0
Gm28685	0	0	0	0	0	0	0	0
Gm28217	0	0	0	0	0	0	0	0
Gm29634	0	0	0	0	0	0	0	0
Gm29178	0	0	0	0	0	0	0	0
Or5d39	0	0	0	0	0	0	0	0
Gm28850	0	0	0	0	0	0	0	0
Gm18829	0	0.075279	0	0	0	0.0705511	0	0.0754551
Gm20850	0	0	0	0	0	0	0	0
Scgb2b31-ps	0	0	0	0	0	0	0	0
Gm28559	0	0	0	0	0	0	0	0
Gm28075	0	0	0	0	0	0	0	0
Gm29238	0	0	0	0	0	0	0	0
Gm29310	0	0	0	0	0	0	0	0
Gm28888	0	0	0	0	0	0	0	0
Gm29128	0	0	0	0	0	0	0	0
1700027F09Rik	0	0	0	0	0	0	0	0
Gm2021	0	0	0	0	0	0	0	0
Gm8392	0	0	0	0	0	0	0	0
Gm28679	0	0	0	0	0	0	0	0
Gm29321	0	0	0	0	0	0	0	0
Lhb	0	0	0	0	0	0	0	0
Gm18751	0	0	0	0	0	0	0	0
Gm19224	0	0	0	0	0	0	0	0
Gm28655	0	0	0	0	0	0	0	0
Gm18348	0	0	0	0	0	0	0	0
Gm8520	0.444703	0.281342	1.05804	0.429785	0	0.263673	0	0.423001
Or2y1b	0	0	0	0	0	0	0	0
Gm28898	0	0	0	0	0	0	0	0
Gm5329	0	0	0	0	0	0	0	0
Gm28536	0	0	0	0	0	0	0	0
Gm28487	0	0	0	0	0	0	0	0
Gm28064	0	0	0	0	0	0.133373	0	0
Gm28866	0	0	0	0	0	0	0	0
Gm28085	0.226328	0	0.504825	0.437471	0.136154	0	0.427724	0.322924
2210022D18Rik	0	0.471439	0	1.44036	0.597713	0.220915	0.234712	0.236271
Gm28143	0	0	0	0	0	0	0	0
Gm29592	0	0	0	0	0	0	0	0
Gm28865	0	0	0	0	0	0	0	0
Nscme3l	4.03267	2.03305	4.94719	3.89739	2.88085	1.79328	1.54804	0.839097
Gm28726	0	0	0	0	0	0	0	0
Gm28998	0	0	0	0	0	0	0	0
Gm29372	0	0	0	0	0	0	0	0
Gm29597	0	0	0	0	0	0	0	0
Gm28560	0	0	0	0	0	0	0	0
Gm29229	0	0	0	0	0	0	0	0
Gm28900	0	1.56542	0	0	0.992357	0	0.779363	0
Gm29529	0	0	0	0	0	0	0	0
Gm28473	0	0	0	0	0	0	0	0
Gm28949	0	0	0	0	0	0	0	0
Gm28395	0	0	0	0	0	0	0	0
Scgb1b13-ps	0	0	0	0	0	0	0	0
Taar7f	0	0	0	0	0	0	0	0
Gm29339	0	0	0	0	0	0	0	0
Gm28545	0	0	0	0	0	0	0	0
Gm28280	0	0	0	0	0	0	0	0
Gm10138	1.31247	0.85897	1.00947	0.656091	0.762331	1.24778	0.940828	1.20537
Gm18728	0	0	0	0	0	0	0	0
Gm28558	0	0	0	0	0	0	0	0
Gm28762	0	0	0	0	0	0	0	0
Gm29351	0	0	0	0	0	0	0	0
Idi1-ps5	0	0	0	0	0	0	0	0
Gm21156	0	0	0	0	0	0	0	0
Gm28394	0	0	0	0	0	0	0	0
Lrrc77	0	0	0	0	0	0	0	0
Gm29503	0	0	0	0	0	0	0	0
Gm28449	0	0	0	0	0	0	0	0
Gm5700	0	0	0	0	0	0	0	0
Gm2098	0	0	0	0	0	0	0	0
1700030N03Rik	0	0	0	0	0	0	0	0
Gm29270	0	0	0	0	0	0	0	0
Gm28824	0	0	0	0	0	0	0	0
Gm28553	0	0	0	0	0	0	0	0
Gm29299	0	0	0	0	0	0	0	0
Gm28459	0	0	0	0	0	0	0	0
Gm28875	47.2899	52.0656	29.5441	32.5258	50.7779	49.4693	32.6192	37.365
Gm29134	0	0	0	0	0	0	0	0
Gm29334	0	0	0	0	0	0	0	0
Gm20912	0	0	0	0	0	0	0	0
Gm29347	0	0	0	0	0	0	0	0
Gm29100	0	0	0	0	0	0	0	0
Gm29072	0	0	0	0	0	0	0	0
Gm21837	0	0	0	0	0	0	0	0
Gm29030	0	0	0	0	0	0	0	0
Gm28357	0	0	0	0	0	0	0	0
Gm21741	0	0	0	0	0	0	0	0
Gm28136	0	0	0	0	0	0	0	0
Gm29647	0	0	0	0	0	0	0	0
Gm7891	0	0	0	0	0	0	0	0
Gm21856	0	0	0	0	0	0	0	0
Gm21895	0	0	0	0	0	0	0	0
Gm21333	0	0	0	0	0	0	0	0
Gm29525	0	0	0	0	0	0	0	0
Gm29169	0	0	0	0	0	0	0	0
Gm28864	0	0	0	0	0	0	0	0
Gm29145	0	0	0	0	0	0	0	0
Gm5371	0	0	0	0	0	0	0	0
Gm3121	0	0	0	0	0	0	0	0
Gm28944	0	0	0	0	0	0	0	0
Gm28456	0	0	0	0	0	0	0	0
Gm8596	0	0	0	0	0	0	0	0
Gm20871	0	0	0	0	0	0	0	0
Gm28299	0	0	0	0	0	0	0	0.361027
Gm29541	0	0	0	0.183409	0	0	0	0
Gm29442	0	0	0	0	0	0	0	0
1700108F19Rik	0	0	0	0	0	0	0	0
Gm21889	0	0	0	0	0	0	0	0
Gm29398	0	0	0	0	0	0	0	0
1700008K24Rik	0	0	0	0	0	0	0	0
A630072M18Rik	0.118916	0.180558	0.106097	0.137913	0.11446	0.338437	0.179786	0.203603
Gm28289	0	0	0	0	0	0	0	0
Gm18444	0	0	0	0	0	0	0	0
Gm2325	0	0	0	0	0	0	0	0
Gm21658	0	0	0	0	0	0	0	0
Gm28910	0	0	0	0	0	0	0	0
Gm28943	0	0	0	0	0	0	0	0
Gm28377	0	0	0	0	0	0	0	0
Gm29222	0	0	0	0	0	0	0	0
Gm20921	0	0	0	0	0	0	0	0
Gm21152	0	0	0	0	0	0	0	0
Gm5692	0	0	0.32582	0.235291	0	0	0.230048	0.115788
Gm29262	0	0	0	0	0	0	0	0
Ly6g6g	0	0	0	0	0	0	0	0
Gm28794	0	0	0	0	0	0	0	0
Gm28723	0	0	0	0	0	0	0	0
Gm29439	0	0	0	0	0	0	0	0
Gm28429	0	0	0	0	0	0	0	0
Ms4a12	0	0	0	0	0	0	0	0
Gm29377	0	0	0	0	0	0	0	0
Gm18776	0	0	0	0	0	0	0	0
Gm28451	0	0	0	0	0	0	0	0
Gm28588	0	0	0	0	0	0	0	0
Gm28424	0.682845	0.648005	0.522201	0.848491	0.46947	0.43379	0.645234	0.742309
Gm28272	0	0	0	0	0	0	0	0
Scgb2b29-ps	0	0	0	0	0	0	0	0
Gm29498	0	0	0	0	0	0	0	0
Gm29353	0	0	0	0	0	0	0	0
Gm28167	0	0	0	0	0	0	0	0
Gm29075	0	0	0	0	0	0	0	0
Gm28420	0	0	0	0	0	0	0	0
Gm29224	0	0	0	0	0	0	0	0
Gm28803	0	0	0	0	0	0	0	0
Gm8856	0.112472	0	0.100347	0	0.270643	0	0	0
Gm28774	0	0	0	0	0	0	0	0
1700100L14Rik	0	0	0	0	0	0	0	0
Gm28471	0	0	0	0	0	0	0	0
Gm20815	0	0	0	0	0	0	0	0
Gm18406	0	0	0	0	0	0	0	0
Gm28443	0	0	0	0	0	0	0	0
Gm28329	0	0	0	0	0	0	0	0
Gm29057	0	0	0	0	0	0	0	0
Gm21829	0	0	0	0	0	0	0	0
Gm4017	0	0	0	0	0	0	0	0
Gm29565	0	0	0	0	0	0	0	0
Platr1	0.038802	0.0368223	0.0346192	0.0375003	0.0466851	0	0	0.0369084
Gm28821	0	0	0	0	0	0	0	0
Mrgprb7-ps	0	0	0	0	0	0	0	0
Gm18798	0	0	0	0	0	0	0	0
Scgb1b5-ps	0	0	0	0	0	0	0	0
Gm8498	0	0	0	0	0	0	0	0
Gm29007	0	0	0	0	0	0	0	0
Gm28759	0	0	0	0	0	0	0	0
Gm28194	0	0	0	0	0	0	0	0
Gm28695	0	0	0	0	0	0	0	0
Gm29577	0	0	0	0	0	0	0	0
Gm29470	0	0	0	0	0	0	0	0
Vmn1r200	0	0	0	0	0	0	0	0
Gm29022	0	0	0	0	0	0	0	0
Gm29517	0	0	0	0	0	0	0	0
Gm4545	0	0	0	0	0	0	0	0
Gm29164	0	0	0	0	0	0	0	0
Or5d38	0	0	0	0	0	0	0	0
Gm28991	0	0	0	0	0	0	0	0
Gm28633	0	0	0	0	0	0	0	0
Gm29193	0	0	0	0	0	0	0	0
Gm28069	0	0	0.536436	0	0	0	0	0.571908
Gm29631	0	0	0	0	0	0	0	0
Gm28228	0	0	0	0	0	0	0	0
Gm8531	0	0	0	0	0	0	0	0
Gm28651	0	0	0	0	0	0	0	0
Gm2707	0	0	0	0	0	0	0	0
1810018F18Rik	0	0	0	0	0	0	0	0
2610016A17Rik	0	0	0	0	0	0	0	0
Gm28619	0	0	0	0	0	0	0	0
Gm29384	0	0	0	0	0	0	0	0
Gm21796	0	0	0	0	0	0	0	0
Eef1a1-ps2	0	0	0	0	0	0	0	0
Gm29533	0	0	0	0	0	0	0	0
Gm29329	0	0	0	0	0	0	0	0
Gm21524	0	0	0	0	0	0	0	0
Gm6679	0.068843	0.195991	0	0	0.165658	0	0	0.0654833
Gm20808	0	0	0	0	0	0	0	0
Gm29191	0	0	0	0	0	0	0	0
Gm28326	0	0	0	0	0	0	0	0
Gm18350	0	0	0	0	0	0	0	0
Gm28609	0	0	0	0	0	0	0	0
Gm21843	0	0	0	0	0	0	0	0
Gm29247	0	0	0	0	0	0	0	0
Gm21755	0	0	0	0	0	0	0	0
Gm28819	0	0	0	0	0	0	0	0
Gm28587	0	0	0	0	0	0	0	0
Gm29038	0	0	0	0	0	0	0	0
Gm28697	0	0	0	0	0	0	0	0
Gm28890	0	0	0	0	0	0	0	0
Gm28437	81.9988	67.367	119.196	101.958	71.3736	56.9977	68.1659	67.9935
Gm29185	0	0	0	0	0	0	0	0
1700025B11Rik	0	0	0	0	0	0	0	0
Gm28628	0	0	0	0	0	0	0	0
Gm28664	0	0	0	0	0	0	0	0
Gm28416	0	0	0	0	0	0	0	0
Gm28341	0	0	0	0	0	0	0	0
Gm29034	0	0	0	0	0	0	0	0
Gm29060	0	0	0	0	0	0	0	0
Gm29452	0	0	0	0	0	0	0	0
Gm17971	0.957823	0.454476	0.569713	0.462845	1.72862	0.141978	0.452533	0.151846
Gm28654	0	0	0	0	0	0	0	0
Gm28371	0	0	0	0	0	0	0	0
Gm29625	0	0	0	0	0	0	0	0
Gm10538	0	0	0	0	0	0	0	0
Gm28585	0	0	0	0	0	0	0	0
Gm21869	0	0	0	0	0	0	0	0
Gm5254	0	0	0	0	0	0.117128	0	0
Gm19637	0	0	0.198268	0	0	0	0.209984	0
Gm29370	0	0	0	0	0	0	0	0
Gm8000	0.217344	0	0.969571	1.05026	0	0	0.616118	0.620211
Gm29050	0.0874694	0.415033	0.156081	0	0	0.0388966	0	0
Gm28482	0	0	0	0	0	0	0	0
Gm17981	0.17411	0.165227	0	0	0	0	0	0
Gm8739	0	0	0	0	0	0	0	0
Rpl23a-ps7	0	0	0	0	0	0	0	0
Gm29210	0	0	0	0	0	0	0	0
Gm29639	0	0	0	0	0	0	0	0
Gm28117	0	0	0	0	0	0	0	0
Gm21139	0	0	0	0	0	0	0	0
Gm28142	0	0	0	0	0	0	0	0
Gm21151	0	0	0	0	0	0	0	0
Gm29054	0.0887362	0	0	0.0857594	0	0	0	0
Gm28412	0	0	0	0	0	0	0	0
Gm20814	0	0	0	0	0	0	0	0
Gm20818	0	0	0	0	0	0	0	0
Gm28200	0	0	0	0	0	0	0	0
Gm20892	0	0	0	0	0	0	0	0
Gm29405	0	0	0	0	0	0	0	0
Gm17929	0	0	0	0	0	0	0	0
Gm28305	0	0	0	0	0	0	0	0
4933404I11Rik	0	0	0	0	0	0	0	0
Gm17777	0	0	0	0	0	0	0	0
Sly	0	0	0	0	0	0	0	0
Gm29114	0	0	0	0	0	0	0.0484771	0
Gm20905	0	0	0	0	0	0	0	0
Gm20894	0	0	0	0	0	0	0	0
Gm28184	0	0	0	0	0	0	0	0
Gm29338	0	0	0	0	0	0	0	0
Gm21799	0	0	0	0	0	0	0	0
Gm26728	0.0431481	0.0409465	0.0769935	0	0	0.0767497	0.0407715	0
Gm13278	0	0	0	0	0	0	0	0
Gm29218	0	0	0	0	0	0	0	0
Gm28496	0	0.0408233	0.0383809	0.0831502	0	0.0382594	0.0812976	0
Macroh2a3	0	0	0	0	0	0.102908	0	0
Gm28892	0	0	0.0421894	0	0	0	0	0
Gm29343	0	0	0	0	0	0	0	0
Gm7593	0	0.1896	0.356513	0	0	0	0.377579	0
Gm28535	0.145387	0.275938	0	0.281019	0.349848	0	0.549517	0.138292
Gm29519	0	0	0.288435	0	0	0	0	0
Hoxd4	0	0	0	0	0	0	0	0
Gm29586	0	0	0	0	0	0	0	0
Gm28909	0	0	0	0	0	0	0	0
Gm29455	0	0	0	0	0	0	0	0
Gm2914	0	0	0	0	0	0	0	0
Vmn2r-ps149	0	0	0	0	0	0	0	0
Gm29209	0	0	0	0	0	0	0	0
Gm28614	0	0	0	0	0	0	0	0
Gm28861	0	0	0	0	0	0	0	0
Scgb1b16-ps	0	0	0	0	0	0	0	0
Gm29235	0	0	0	0	0	0	0	0
Eif4a-ps4	483.929	442.697	362.394	385.305	456.543	424.664	392.691	371.184
1700029M03Rik	0	0	0	0	0	0	0	0
Gm28274	0	0	0	0	0	0	0	0
Gm28809	2.86884	2.04185	3.32746	2.63397	1.89842	2.29633	2.57529	2.72883
Gm29122	0	0	0	0	0	0	0	0
Gm21849	0	0	0	0	0	0	0	0
Gm29149	0	0	0	0	0	0	0	0
Gm9239	0	0	0	0	0	0	0	0
Gm6866	0	0	0	0	0	0	0	0
Gm29032	0	0	0	0	0	0	0	0
Gm29021	0	0	0	0	0	0	0	0
Gm9687	0	0	0	0	0	0	0.403922	0
Gm20802	0	0	0	0	0	0	0	0
Gm28125	0	0	0	0	0	0	0	0
Gm28749	0	0	0	0	0	0	0	0
Gm28615	0	0	0	0	0	0	0	0
Gm29271	0	0	0	0	0	0	0	0
Gm29308	0	0	0	0	0	0	0	0
Gm5266	0	0	0.0987928	0	0	0	0	0
Gm28310	0	0	0	0	0	0	0	0
Gm19891	0	0	0	0	0	0	0	0
Gm8524	2.37644	1.61085	2.12027	1.31241	2.04232	2.71743	2.56634	1.61462
Gm28720	0.0815383	0.038689	0.145497	0.0394015	0.0981037	0.0362591	0.0385236	0
Gm28818	0	0	0.0374298	0.0810897	0.100951	0.111934	0	0.0399049
Gm29354	0	0	0	0	0	0	0	0
Gm28788	0	0	0	0	0	0	0	0
Gm28403	0	0	0	0.045886	0	0	0	0
Gm28569	0	0	0	0	0	0	0	0
Gm29451	0	0	0	0	0	0	0	0
Gm29416	0	0	0	0	0	0	0	0
Gm20302	0.935764	0.888019	1.25233	0.904372	1.68881	0	0.442111	0.445048
Gm6717	0	0	0	0	0	0	0	0
Gm21881	0	0	0	0	0	0	0	0
Gm28315	0	0	0	0	0	0	0	0
4930568A12Rik	2.37906	1.78733	2.29948	1.91604	1.0734	1.67507	1.49868	2.73441
Gm28209	0	0.157552	0	0.160453	0	0	0	0
1700008J07Rik	2.85693	1.95806	1.93532	2.55656	2.48252	2.7291	2.14966	2.41556
Gm20954	0	0	0	0	0	0	0	0
Gm29506	0	0	0	0	0	0	0	0
Gm21330	0	0	0	0	0	0	0	0
Gm29046	0	0	0	0	0	0	0	0
Gm21862	0	0	0	0	0	0	0	0
Gm28283	0	0	0	0	0	0	0	0
Scgb1b15	0	0	0	0	0	0	0	0
Gm29242	0	0	0	0	0	0	0	0
1700007E05Rik	0	0	0	0	0	0	0	0
Gm18033	0	0	0	0	0	0	0	0
Gm6750	4.80103	1.82243	2.57009	0.927993	3.46584	3.84293	3.62927	3.65338
Gm29464	0	0	0.671329	0	0	0	0	0
Gm28123	0	0	0	0	0	0	0	0
Gm28304	0	0	0	0	0	0	0	0
Gm28266	0	0	0	0	0	0	0	0
Gm29111	0	0	0	0	0	0	0	0
Gm28319	0	0	0	0	0	0	0	0
Gm28919	0	0	0	0	0	0	0	0
Gm29368	0	0	0	0	0	0	0	0
Gm28965	0	0	0	0	0	0	0	0
Gm29026	0	0	0	0	0	0	0	0
Gm29042	0	0	0	0	0	0	0	0
Scgb1b9-ps	0	0	0	0	0	0	0	0
Gm29216	86.0399	74.9492	145.597	108.428	77.7185	60.7058	65.9797	75.3732
Gm28105	0	0	0	0	0	0	0	0
Gm3496	0	0	0	0	0	0	0	0
Ifna6	0	0	0	0	0	0	0	0
Gm29088	0	0	0	0	0	0	0	0
Gm20932	0	0	0	0	0	0	0	0
Gm21841	0	0	0	0	0	0	0	0
Gm28133	0	0	0	0	0	0	0	0
Gm29477	0.773552	0	0	0	0	0.458653	0.243648	0.245267
Gm21242	0	0	0	0	0	0	0	0
Gm28780	0	0	0	0	0	0	0	0
1700109I08Rik	0	0	0	0	0	0	0	0
Gm8326	0.131764	0.187562	0.17634	0.191016	0	0	0.0622532	0.125334
Gm29121	0	0	0	0	0	0	0	0
Gm28347	0	0	0	0	0	0	0	0
Gm29099	0	0	0	0	0	0	0	0
Gm29234	0	0	0	0	0	0	0	0
Gm21912	0	0	0	0	0	0	0	0
2010310C07Rik	0.0536562	0.0509185	0	0	0	0.0477205	0	0
Scgb2b9-ps	0	0	0	0	0	0	0	0
Gm28334	0	0	0	0	0	0	0	0
Gm36782	0	0	0	0	0	0	0	0
Gm28831	0	0	0	0	0	0	0	0
1700012E03Rik	0	0	0	0	0	0	0	0
Gm28657	0	0	0	0	0	0	0	0
Gm20847	0	0	0	0	0	0	0	0
Gm29381	0	0	0	0	0	0	0	0
Gm18342	0.1854	2.28722	0.992483	3.40443	0.892263	0.659561	3.67895	5.46691
Gm8600	0	0	0	0	0	0	0	0
Gm8449	0	0	0	0	0	0	0	0
Gm28152	0	0	0	0	0	0	0	0
Gm29314	0	0	0	0	0	0	0	0
Gm28811	0	0	0	0	0	0	0	0
Gm28600	0	0	0	0	0	0	0	0
Gm21317	0	0	0	0	0	0	0	0
Gm28166	0	0	0	0	0	0	0	0
Gm28342	0	0	0	0	0	0	0	0
Gm3454	0	0	0	0	0	0	0	0
Gm8480	0	0	0	0	0	0	0	0
Gm29194	0	0	0	0	0	0	0	0
Gm29496	0	0	0	0	0	0	0	0
Btbd35f15	0	0	0	0	0	0	0	0
Gm28180	0	0	0	0	0	0	0	0
Scgb2b32-ps	0	0	0	0	0	0	0	0
Gm18447	0	0	0	0	0	0	0	0
Gm28308	0	0	0	0	0	0	0	0
Gm28175	0	0	0	0	0	0	0	0
Gm29130	0	0	0	0	0	0	0	0
Gm29214	0	0	0	0	0	0	0	0
Gm28519	0	0	0	0	0	0	0	0
B020011L13Rik	0	0	0	0	0	0	0	0
Plet1os	0.206695	0.0980744	0	0	0	0.18383	0	0.0983038
Gm29171	0	0	0	0	0	0	0	0
Gm5252	0	0	0	0	0	0	0	0
Gm7356	0	0	0	0	0	0	0	0
Gm28989	0	0	0	0	0	0.141889	0.0753754	0
Gm29397	15.8419	22.7338	18.6158	20.5385	12.552	17.8696	17.8902	17.274
Gm21281	0	0	0	0	0	0	0	0
Gm28250	0	0	0	0	0	0	0	0
Gm21135	0	0	0	0	0	0	0	0
Gm29219	0	0	0	0	0	0	0	0
Gm29663	0	0	0	0	0	0	0	0
Krtap28-13	0	0	0	0	0	0	0	0
Gm12663	4.29787	4.84332	5.27252	2.98547	4.52465	4.06133	4.94952	4.9824
Gm28284	0	0	0	0	0	0	0	0
Gm29109	0	0	0	0	0	0	0	0
Gm28957	0	0	0	0	0	0	0	0
Gm28529	0.921876	0.624885	0.469999	0.636393	0.950712	1.05415	0.124443	0.626347
Gm28817	0	0	0	0	0	0	0	0
Gm21877	0	0	0	0	0	0	0	0
Gm29187	0	0	0	0	0	0	0	0
Scgb2b4-ps	0	0	0	0	0	0	0	0
Gm28835	0	0	0	0	0	0	0	0
Rpl23a-ps10	0	0	0	0	0	0	0	0
Rpl30-ps6	1.1092	0	0.329877	0	0.44485	0	0	0
Gm28226	0	0	0	0	0	0	0	0
Gm10193	2.22801	0	1.98783	2.15327	0.670163	0	0.526323	0
Gm28148	0	0	0	0	0	0	0	0
Gm28240	0	0	0	0	0	0	0	0
Gm4753	0	0	0	0	0	0	0	0
1700028M03Rik	0	0	0	0	0	0	0	0
Gm28229	1.43429	1.58796	2.23943	2.0215	1.29426	1.38192	1.07294	1.70536
Gm28480	0	0	0	0	0	0	0	0
Dnah7c	0.0612557	0.0871954	0.0273262	0.0789343	0.110551	0.118039	0.0675287	0.0679773
Gm28139	0	0	0	0	0	0	0	0
Gm29180	0	0	0	0	0	0	0	0
Gm29607	0	0	0	0	0	0	0	0
Gm29076	0	0	0	0	0	0	0	0
Gm29469	0	0	0	0	0	0	0	0
Gm29183	0	0	0	0	0	0	0	0
Gm28195	0	0	0	0	0	0	0	0
Gm29505	0	0	0	0	0	0	0	0
Gm28219	0	0	0	0	0	0	0	0
Gm7135	0.0570588	0.108295	0.101816	0	0	0.15224	0	0.0542742
Gm28162	0	0	0	0	0	0	0	0
Gm28962	0	0	0	0	0	0	0	0
Gm28573	0	0	0	0	0	0	0	0
Gm28665	0	0	0	0	0	0	0	0
Gm29203	0	0	0	0	0	0	0	0
Gm28973	0	0	0	0	0	0	0	0
H3c10	0	0.297087	0	0.907672	1.12998	1.11371	0.295816	1.19113
Gm28876	0	0	0	0	0	0	0	0
Gm2495	0	0	0	0	0	0	0	0
Gm29661	0	0	0	0	0	0	0	0
Gm28211	0	0	0	0	0	0	0	0
4933417O13Rik	0	0	0	0	0	0	0	0
Gm7358	0	0	0	0	0	0	0	0
Mrgprb9-ps	0	0	0	0	0	0	0	0
Gm29490	0	0	0	0	0	0	0	0
Gm29300	0	0	0	0	0	0	0	0
Gm19325	0.114134	0.0722073	0.0339436	0.25738	0.320418	0.0676723	0	0.0361881
Gm28147	0	0	0	0	0	0	0	0
Gm29484	0	0	0	0	0	0	0	0
Gm28290	0	0	0	0	0	0	0	0
Gm28080	0	0	0	0	0	0	0	0
Gm29139	0	0	0	0	0	0	0	0
Gm9114	0	0	0	0	0	0	0	0
Gm19028	0	0.260764	0.306453	0.199174	0.165304	0.488773	0.259649	0.849465
Zfp813-ps	0	0	0	0	0	0	0	0
Gm28844	0	0	0	0	0	0	0	0
Gm28383	0	0	0	0	0	0	0	0
Gm18291	0	0	0	0	0	0	0	0
Gm28336	0	0	0	0	0	0	0	0
Gm28086	0	0	0	0	0	0	0	0
Gm28092	0	0	0	0	0	0	0	0
Gm28769	0	0	0	0	0	0	0	0
Btbd35f16	0	0	0	0	0	0	0	0
Gm28213	0	0	0	0	0	0	0	0
Gm28843	0	0	0	0	0	0	0	0
Gm5261	0	0	0.161006	0	0	0	0	0
Gm29346	0	0	0	0	0	0	0	0
Pced1c-ps	0	0	0	0	0	0	0	0
Gm28444	0	0	0	0	0	0	0	0
Ms4a4a	15.6987	15.1898	13.869	17.7007	14.629	25.4602	16.87	21.5204
Gm29420	0	0	0	0	0	0	0	0
Or4c112	0	0	0	0	0	0	0	0
Gm29447	0	0	0	0	0	0	0	0
Gm28183	0	0	0.0816481	0	0	0	0	0
Gm8241	0	0	0	0	0	0	0	0
Gm28510	0	0	0	0	0	0	0	0
Mug-ps1	0	0	0	0	0	0	0	0
Gm2617	0	0	0	0	0	0	0	0
Gm28961	0	0	0	0	0	0	0	0
Gm29596	0	0.31715	0	0	1.20629	0.891692	0	0
Scgb1b18	0	0	0	0	0	0	0	0
Gm28673	0	0	0	0	0	0	0	0
Gm20882	0	0	0	0	0	0	0	0
1700009C05Rik	0	0	0	0	0	0	0	0
Gm28758	0	0	0	0	0	0	0	0
Gm29200	0.118588	0.112537	0.105804	0	0.14268	0	0	0.2256
Gm29532	0	0	0	0	0	0	0	0
Gm21155	0	0	0	0	0	0	0	0
Gm28581	0	0	0	0	0	0	0	0
Gm28111	0	0	0	0	0	0	0	0
Gm28131	0	0	0	0	0	0	0	0
Gm29485	0	0	0	0	0	0	0	0
Gm29101	0	0	0	0	0	0	0	0
Gm28168	0	0	0	0	0	0	0	0
Gm29318	0	0	0	0	0	0	0	0
Gm21647	0	0	0	0	0	0	0	0
Gm28983	0	0	0	0	0	0	0	0
Gm29600	0	0	0	0	0	0	0	0
Gm21902	0	0	0	0	0	0	0	0
Gm28433	0	0	0	0	0	0	0	0
Gm29301	0	0	0	0	0	0	0	0
Gm28298	0	0	0	0	0	0	0	0
Gm28073	0	0	0	0	0	0	0	0
Gm29255	0	0	0	0	0	0	0	0
Gm20978	0	0	0	0	0	0	0	0
Gm6003	0	0	0	0	0	0	0	0
Gm29272	0	0	0	0	0	0	0	0
BC055402	0	0	0	0	0	0	0	0
Gm7901	4.67296	4.66391	4.6724	3.27035	4.55602	4.22768	3.27362	6.20754
Gm29441	0	0	0	0	0	0	0	0
Gm29211	0	0	0	0	0	0	0	0
Gm28772	0	0	0	0	0	0	0	0
Gm5157	0	0	0	0	0	0	0	0
Gm29454	0	0	0.292105	0.316415	0	0	0.309365	0
Gm19412	0	0	0	0	0	0.107956	0.458795	0.230921
Gm336	2.43425	1.40253	3.02506	3.36084	2.30119	1.62372	2.21802	2.81162
Gm29425	0	0	0	0	0	0	0	0
Gm29363	0	0	0	0	0	0	0	0
Gm28795	0	0	0	0	0	0	0	0
Rhoay-ps1	0	0	0	0	0	0	0	0
Gm29179	0	0	0	0	0	0	0	0
Gm28932	0	0	0	0	0	0	0	0
Gm21749	0	0	0	0	0	0	0	0
Gm28826	0	0	0	0	0	0	0	0
Gm28494	0	0	0	0	0	0	0	0
Gm17791	0	0	0	0	0	0	0	0
Gm28941	1.01213	0.360185	1.24166	0.733635	1.5222	0.112521	0.71729	0.361027
Gm29430	0	0	0.0569713	0	0	0.056791	0.0603378	0
Gm28530	0.222994	0	0.198955	1.07757	0.804892	0.793302	0.421423	0.212111
Gm28189	0	0	0	0	0	0	0	0
Gm1988	0	0	0	0	0	0	0	0
Gm21805	0	0	0	0	0	0	0	0
Gm29043	0	0	0	0	0	0	0	0
Gm18701	0	0	0	0	0	0	0	0
Gm19193	0	0	0	0	0	0	0	0
Gm3052	0.306664	0.374165	0.273606	0.254037	1.1069	0.623405	0.331169	0.416712
Gm28750	0	0	0	0	0	0	0	0
Gm7436	0	2.18598	0.293599	0.318034	0.395927	0.29267	0.310948	1.25205
Gm29190	0	0	0	0	0	0	0	0
Gm29548	0	0	0	0	0	0	0	0
Gm28662	0	0	0	0	0	0	0	0
Gm7761	0	0	0	0	0	0	0	0
Gm29556	0	0	0	0	0	0	0	0
Gm21129	0	0	0	0	0	0	0	0
Gm29276	0	0	0	0	0	0	0	0
Gm28517	0	0	0	0	0	0	0	0
Gm20893	0	0	0	0	0	0	0	0
Gm29656	0	0	0	0	0	0	0	0
Gm21316	0	0	0	0	0	0	0	0
Gm29570	0.188939	0	0	0.730403	0.681972	0.336076	0	0.359437
Gm18448	0	0	0	0	0	0	0	0
Gm20859	0	0	0	0	0	0	0	0
Gm28997	0	0	0	0	0	0	0	0
Or4c115	0	0	0	0	0	0	0	0
1700123O21Rik	0	0	0	0	0	0	0	0
Gm28883	0	0.330901	0	0	0	0	0.329487	0
1700016L21Rik	0	0	0	0	0	0	0	0
Gm28798	0	0	0	0	0	0	0	0
Gm4405	0	0	0	0	0	0	0	0
Scgb2b33	0	0	0	0	0	0	0	0
Gm28090	0	0	0	0	0	0	0	0
Gm20927	0	0	0	0	0	0	0	0
Gm28632	0	0	0	0	0	0	0	0
Gm29089	0	0	0	0	0	0	0	0
2810405F17Rik	2.18861	1.53038	2.05546	1.66989	2.21748	1.22937	0.544228	0.657412
Gm21792	0	0	0	0	0	0	0	0
Gm28912	0	0	0	0	0	0	0	0
Gm8885	0	0.40837	0.191969	0	0	0	0	0
Gm29391	0	0	0	0	0	0	0	0
Gm2950	0	0	0	0	0	0	0	0
Vmn2r-ps139	0	0	0	0	0	0	0	0
Btbd35f12	0	0	0	0	0	0	0	0
Rps27a-ps1	1.3895	0	0.991769	1.07431	0	0.247157	0.262593	0
Rpl7a-ps10	0.161237	0	0.143856	0.467485	0	0.143401	0.304713	0
Gm28364	0	0	0	0	0	0	0	0
Gm28257	0	0	0	0	0	0	0	0
1700109G14Rik	0.25597	0.32388	0.152251	0.412305	0.307973	0.151769	0.241871	0.243478
Gm28385	0	0	0	0	0	0	0	0
Gm29457	0	0	0	0	0	0	0	0
Gm28832	0	0	0	0	0	0	0	0
Gm29641	0	0	0	0	0	0	0	0
Gm21573	0	0	0	0	0	0	0	0
Gm5681	0	0	0.074884	0	0	0	0	0
Gm28135	0	0	0	0	0	0	0	0
Gm28853	0	0	0	0	0	0	0	0
Gm5524	0	0	0	0	0	0	0	0
Gm21899	0	0	0	0	0	0	0	0
Gm29074	0	0	0	0	0	0	0	0
4732465J04Rik	0	0.0369784	0	0	0	0	0	0
Gm20868	0	0	0	0	0	0	0	0
Ska2l-ps	1.42964	1.69587	0.637762	2.76336	1.29006	2.86085	1.3509	1.35987
Scgb1b12	0	0	0	0	0	0	0	0
Gm28393	0	0	0	0	0	0	0	0
Gm7837	0	0	0	0	0	0	0	0
Csnk2a1-ps3	23.3097	22.0276	28.2088	17.0493	24.7528	27.3372	15.6536	23.1018
Gm28593	0	0	0	0	0	0	0	0
Gm28622	0	0	0	0	0	0	0	0
Gm21908	0	0	0	0	0	0	0	0
Gm29110	0	0	0	0	0	0	0	0
Gm29636	0	0	0	0	0	0	0	0
Gm29259	0	0	0	0	0	0	0	0
Gm29672	0	0	0	0	0	0	0	0
Zbed4-ps1	0	0	0	0	0	0	0	0
Gm29393	0	0	0	0	0	0	0	0
Gm29306	0	0	0	0	0	0	0	0
Gm29383	0	0	0	0	0	0	0	0
Gm28834	0	0	0	0	0	0	0	0
Gm29571	0	0	0	0	0	0	0	0
Gm29029	0	0	0	0	0	0	0	0
Gm28252	0	0	0	0	0	0	0	0
Gm28465	0	0	0	0	0	0	0	0
Gm28554	0	0	0	0	0	0	0	0
Gm29303	0	0	0	0	0	0	0	0
Gm18352	0	0	0	0	0	0	0	0
Gm29422	0	0	0	0	0	0	0	0
Gm4373	0	0	0	0	0	0.205816	0	0
Gm28747	0	0	0	0	0	0	0	0
Gm29252	0	0	0	0	0	0	0	0
Gm9220	0	0	0	0	0	0	0	0
Gm29630	0	0	0	0	0	0	0	0
Gm29385	0	0	0	0	0	0	0	0
Gm8870	0	0	0	0.160453	0	0	0	0.315841
Gm29118	0	0	0	0	0	0	0	0
1700049E22Rik	0	0	0	0	0	0	0	0
Scgb2b1	0	0	0	0	0	0	0	0
Gm28731	0	0.0778219	0.0731659	0.237765	0	0	0	0.078004
Gm28314	0	0	0	0	0	0	0	0
Gm28647	0	0	0	0	0	0	0	0
Gm28258	0	0	0	0	0	0	0	0
Gm28127	0	0	0	0	0	0	0	0
Gm29144	0	0	0	0	0	0	0	0
Gm7364	0	0	0	0	0	0	0	0
Gm5703	0.0323855	0	0	0	0	0	0	0
1700003L19Rik	0	0	0	0	0	0	0	0
Gm28276	0	0	0	0	0	0	0	0
Txn-ps1	14.1576	21.7335	22.2907	18.5118	6.01195	18.8871	14.1647	13.0706
1700040F17Rik	0	0	0	0	0	0	0	0
Gm28254	0	0	0	0	0	0	0	0
Gm28233	0	0	0	0	0	0	0	0
Gm6187	0	0	0	0	0	0	0	0
Gm28361	0	0	0	0	0	0	0	0
1700112H15Rik	0.496147	0.313888	0.147554	0.159834	0.198982	0	0.46882	0.157311
Gm20898	0	0	0	0	0	0	0	0
Gm20915	0	0	0	0	0	0	0	0
Vmn1r206	0	0	0	0	0	0	0	0
Gm21181	0	0	0	0	0	0	0	0
Gm28201	0	0	0	0	0	0	0	0
C430002N11Rik	0.487608	0.231364	0.271903	0.235625	0.0733338	0.487875	0.0575938	0.289882
Gm28828	0	0	0	0	0	0	0	0
Gm20753	0.944349	0.224041	0.421274	0.456334	1.42025	0.629911	2.00775	0.898262
4930519F24Rik	0	0	0	0	0	0	0	0
1600010M07Rik	2.1581	1.55365	1.79267	1.07881	2.50701	2.05174	1.54701	1.982
Gm29017	1.10708	0.116733	0.768242	0.356648	0.369999	0.218803	0.290585	0.175509
Gm29036	0.733566	0.139228	0.523591	0.283583	0.529559	0.130483	0.415897	0.697766
Gm28265	0	0	0	0	0	0	0	0
Rbm6-ps1	1.47945	0.850889	1.51996	1.81977	0.916979	1.75439	1.05906	1.23668
Gm29104	0	0	0	0	0	0	0	0
Gm28689	0	0	0	0	0	0	0	0
Gm20842	0	0	0	0	0	0	0	0
Gm21779	0	0	0	0	0	0	0	0
Gm29395	0.858601	1.28039	0.984914	0.47417	0.885458	1.09089	1.15901	1.28338
Gm28182	0	0	0	0	0	0	0	0
Gm5621	0.402086	0.572356	0.179371	0.194299	0.241887	0.715212	0.569909	0.382463
Gm29449	0	0	0	0	0	0	0	0
4930599A14Rik	0	0	0	0	0	0	0	0
Gm28210	0	0	0	0	0	0	0	0
Gm28700	0	0	0	0	0	0	0	0
Ace3	0	0	0	0	0	0	0	0
Gm29051	0	0	0	0	0	0	0	0
Gm28939	0	0	0	0	0	0	0	0
Gm28652	0	0	0	0	0	0	0	0
Kcnq1ot1	0.526601	0.45776	0.400777	0.344633	0.62527	0.267978	0.236391	0.206408
Gm7560	0	0	0.131497	0	0	0	0	0.140193
Gm29357	0	0	0	0	0	0	0	0
Gm7933	0	0.0541475	0	0	0	0	0	0
Gm28516	0	0	0	0	0	0	0	0
Gm29547	0	0	0	0	0	0	0	0
Gm8495	0	0	0	0	0.223066	0.16489	0.175188	0
Gm29047	0	0	0	0	0	0	0	0
Gm6947	0	0	0	0	0	0	0	0
Gm18443	0	0	0	0	0	0	0	0
Gm28436	0	0	0	0	0	0	0	0
Gm28905	0	0	0	0	0	0	0.081543	0.0820847
Mrgpra18-ps	0	0	0	0	0	0	0	0
Gm21245	0	0	0	0	0	0	0	0
Gm28882	0	0	0	0	0	0	0	0
Gm29371	0	0	0	0	0	0	0	0
Gm29386	0	0	0	0	0	0	0	0
Gm28432	0	0	0	0	0	0	0	0
Gm28177	0	0	0.0325021	0.035207	0	0.0323992	0.0688452	0
Gm29588	0	0	0	0	0	0	0	0
Gm29261	0	0	0	0	0	0	0	0
Gm20884	0	0	0	0	0	0	0	0
Gm28264	0	0	0	0	0	0	0	0
Gm29839	0	0	0	0	0	0	0	0
1700066B17Rik	0	0	0	0	0	0	0	0
4930579H20Rik	0	0	0	0	0	0	0	0
Gm28896	0	0	0	0	0	0	0	0
Scgb1b11	0	0	0	0	0	0	0	0
Gm8597	0	0	0	0	0	0	0	0
Gm28376	0	0	0	0	0	0	0	0
Gm29560	0	0	0.130303	0	0	0	0.138003	0
Gm29315	0	0	0	0	0	0	0	0
Gm28307	0	0	0	0	0	0	0	0
Gm28343	0	0	0	0	0	0	0	0
Gm28635	0	0	0	0	0	0	0	0
Gm28106	0	0	0	0	0	0	0	0
Gm29534	0	0	0	0	0	0	0	0
Gm29388	0	0	0	0	0	0	0	0
Gm29444	0	0	0	0	0	0	0	0
Gm6820	0	0	0	0	0	0	0	0
Gm28402	0	0	0	0	0	0	0	0
Gm6060	0	0	0	0	0	0	0	0
Gm20792	0	0	0	0	0	0	0	0
Gm29653	0	0	0	0	0	0	0	0
2310040G24Rik	5.47875	7.24738	7.11002	8.34356	7.39082	9.00705	6.58888	6.63265
Gm8004	0	0	0	0	0	0	0	0
Gm20864	0	0	0	0	0	0	0	0
Scgb1b28-ps	0	0	0	0	0	0	0	0
Gm29009	0	0	0	0	0	0	0	0
Gm18666	0.402925	0	0.11983	0.519211	0.161595	0	0.126911	2.17182
Gm28392	0	0	0	0	0	0	0	0
Gm28499	0	0.183337	0.172368	0.933567	0.232444	0	0.182553	0.183766
Mrgpra14	0	0	0	0	0	0	0	0
Gm21920	0	0	0	0	0	0	0	0
Rhoay-ps3	0	0	0	0	0	0	0	0
Rbmyf4	0	0	0	0	0	0	0	0
Gm29549	0	0	0	0	0	0	0	0
Gm28937	0	0	0	0	0	0	0	0
Gm21470	0	0	0	0	0	0	0	0
Gm28221	0	0	0	0	0	0	0	0
Gm28149	0	0	0	0	0	0	0	0
Gm28070	0	0	0	0	0	0	0	0
4930444A19Rik	0	0	0	0.0466433	0	0.0429234	0	0
Gm28461	0	0	0	0	0	0	0	0
Gm21832	0	0	0	0	0	0	0	0
Gm29609	0.688643	0.240766	0.420384	0.525427	0.218039	0.193409	0.136992	0.31028
Gm20936	0	0	0	0	0	0	0	0
Gm28522	0	0	0	0	0	0	0	0
Gm29228	0	0	0	0	0	0	0.581725	0.878384
1700028D13Rik	0	0	0	0	0	0	0	0
Gm28946	0	0	0	0	0	0	0	0
Gm17837	0.391881	0.247924	0.932363	0.883714	0.31433	0.34853	0.246864	0.497008
Gm29633	0	0	0	0	0	0	0	0
Gm4854	0	0	0	0	0	0	0	0
Gm20841	0	0	0	0	0	0	0	0
Gm28599	0	0	0	0	0	0	0	0
Gm28390	0	0	0	0	0	0	0	0
Gm29280	0	0	0	0	0	0	0	0
Gm28244	0	0	0	0	0	0	0	0
Gm19461	0	0	0	0	0	0	0	0
Gm29392	0	0	0	0	0	0	0	0
1700094J05Rik	0	0	0	0.122877	0	0	0	0
Gm29562	0	0	0	0	0	0	0	0
Gm28508	0	0	0	0	0	0	0	0
Gm29359	0	0	0	0	0	0	0	0
4930521E06Rik	0	0	0	0	0	0	0	0
1700072G22Rik	0	0	0	0	0	0	0	0
Gm1982	0	0	0	0	0	0	0	0
Gm21878	0	0	0	0	0	0	0	0
Gm28380	0	0	0	0	0	0	0	0
Gm28431	0	0	0	0	0	0	0	0
Gm28916	0	0	0	0	0	0	0	0
Gm28453	0	0	0	0	0	0	0	0
Gm28337	0	0	0	0	0	0	0	0
Gm20922	0	0	0	0	0	0	0	0
Gm28306	0.729683	0.461636	0	0.470137	0.877926	0.432642	0.459662	0.462715
Gm28648	0	0	0	0	0	0	0	0
Gm28668	0	0	0	0	0	0	0	0
Gm28415	0	0	0	0	0	0	0	0
Gm21855	0	0	0	0	0	0	0	0
Gm45784	0	0	0	0	0	0	0	0
Gm20862	0	0	0	0	0	0	0	0
Gm28216	0	0	0	0	0	0	0	0
Gm29005	0	0	0	0	0	0	0	0
Gm8354	0	0	0	0	0	0	0	0
Gm28355	0	0	0	0	0	0	0	0
Gm29453	0	0	0	0	0	0	0	0
Gm7858	0	0	0	0	0	0	0	0
Gm29495	0	0	0	0	0	0	0	0
Gm28765	0	0	0	0	0	0	0	0
Gm17796	0	0	0.0946391	0	0	0	0	0
Gm28580	0	0	0	0	0	0	0	0
3830432H09Rik	0	0	0	0	0	0	0	0
Gm28328	0	0	0	0	0	0	0	0
Gm29189	0	0	0	0	0	0	0	0
4933400C23Rik	0	0	0	0	0	0	0	0
Gm18505	0	0	0	0	0	0	0	0
Gm29335	0	0.266019	0	0	0	0	0	0
Gm28849	0	0	0	0	0	0	0	0
Gm5733	0	0	0	0	0	0	0	0
Gm29360	0	0	0	0	0	0	0	0
Gm28055	0	0	0	0	0	0	0	0
Gm21380	0	0	0	0	0	0	0	0
Gm28249	0	0	0	0	0	0	0	0
Gm28325	0	0	0	0	0	0	0	0
Gm28764	0	0	0	0	0	0	0	0
2310043L19Rik	0	0.349864	0	0	0	0	0	0
Gm21683	0	0	0	0	0	0	0	0
Gm21823	0	0	0	0	0	0	0	0
Or2y1f	0.104664	0.0662162	0.0933817	0.0674355	0	0.0310287	0	0.0995566
Gm2427	0.146047	0	0.130303	0.423443	0.175718	0	0.828018	0.555679
Gm20887	0	0	0	0	0	0	0	0
Gm28799	0	0	0	0	0	0	0	0
Gm2987	0	0	0	0	0	0	0	0
Gm29507	0	0	0	0	0	0	0	0
Gm29402	0	0	0	0	0	0	0	0
Gm28273	0	0	0	0	0	0	0	0
Gm28137	0	0	0	0	0	0	0	0
Gm5734	0	0	0	0	0	0	0	0
Gm8384	0	0	0	0	0	0	0	0
Gm28297	0	0	0	0	0	0	0	0
1700047L14Rik	0	0	0	0	0	0	0	0
Gm29068	0	0	0	0	0	0	0	0
4930556G22Rik	0	0	0	0	0	0	0	0
Gm21673	0	0	0	0	0	0	0	0
Gm20908	0	0	0	0	0	0	0	0
Gm28694	0	0	0	0	0	0	0	0
Gm29356	0	0	0	0	0	0	0	0
Gm28718	0	0	0	0	0	0	0	0
Gm28176	0	0	0	0	0	0	0	0
Gm28829	0	0	0	0	0	0	0	0
2210420H20Rik	0	0	0	0	0	0	0	0
Gm29616	0	0	0	0	0	0	0	0
Gm28088	0	0	0	0	0	0	0	0
Gm28268	0	0	0	0	0	0	0	0
Gm9127	0	0	0	0	0	0	0	0
Gm29488	0	0.355836	0.0955847	0.362389	0	0.142923	0	0.305716
Gm28170	0	0	0	0	0	0	0	0
Gm7255	0	0	0	0	0	0	0	0
Gm28333	0	0	0	0	0	0	0	0
Gm28964	0	0	0	0	0	0	0	0
Gm28698	0	0	0	0	0	0	0	0
Gm7553	0.180459	0.171252	0	0.174405	0	0.0802482	0	0.0858263
Gm28702	0	0	0	0	0	0	0	0
Gm28840	0	0	0	0	0	0	0	0
Gm20853	0	0	0	0	0	0	0	0
Gm20813	0	0	0	0	0	0	0	0
Gm28956	0	0	0	0	0	0	0	0
Gm29059	0	0	0	0	0	0	0	0
2210011K15Rik	0	0	0	0	0	0	0	0
Gm28447	0.0413722	0	0	0	0	0	0	0
Gm28500	0	0	0	0	0	0	0	0
Gm29217	0	0	0	0	0	0	0	0
Gm5835	2.73545	4.6149	4.15801	5.09154	2.68171	2.70316	4.11651	4.24022
1700020D14Rik	0	0	0	0	0	0	0	0
Gm29266	0	0	0	0	0.258013	0	0	0
Gm28995	0	0	0	0	0	0.438444	0	0.46892
9330175M20Rik	0	0	0	0	0	0	0	0
Rnf170-ps	1.94724	4.83293	3.6083	2.02668	2.70328	2.79757	2.97228	3.13451
1700020G17Rik	0	0	0.155552	0	0	0.155059	0	0
Gm29445	0	0	0	0	0	0	0	0
Gm28419	0	0	0	0	0	0	0	0
Gm28813	0	0	0	0	0	0	0	0
Gm28768	0	0	0	0	0	0	0	0
Gm28261	0	0	0	0	0	0	0	0
Gm9120	0	0	0	0	0	0	0	0
Gm29654	0	0	0	0	0	0	0	0
Gm28852	0	0	0	0	0	0	0	0
1700066C05Rik	0	0	0	0	0	0	0	0
Gm28312	0	0	0	0	0	0	0	0
D530049I02Rik	0	0	0	0	0	0	0	0
Gm28503	0	0	0	0	0	0	0	0
Gm17807	0	0.819481	0	0	1.03898	0	0	0
Gm29028	0	0	0	0	0	0	0	0
Gm29659	0	0	0	0	0	0	0	0
Gm28288	0	0	0	0	0	0	0	0
Gm28269	0	0	0	0	0	0	0	0
H2al1b	0	0	0	0	0	0	0	0
Gm29023	0	0	0	0	0	0	0	0
Gm21308	0	0	0	0	0	0	0	0
Gm29396	0	0	0	0	0	0	0	0
Gm29438	0.837102	0.467289	0.307532	0.0951788	0.236981	0.131382	0.0465291	0.0468382
Gm28256	0	0	0	0	0	0	0	0
Gm21806	0	0	0	0	0	0	0	0
Gm8581	0	0	0	0	0	0	0	0
Gm28686	0	0	0	0	0	0	0	0
Gm21752	0	0	0	0	0	0	0	0
Gm20907	0	0	0	0	0	0	0	0
Gm29412	0	0	0	0	0	0	0	0
Gm28982	0.753911	0	0	0.72862	0.302359	0	0.474924	0.23904
Gm20791	0	0	0	0	0	0	0	0
Gm5829	0.733148	0.347871	0.327058	0.354277	0.441047	0.326022	0	0.697369
Gm21734	0	0	0	0	0	0	0	0
Gm28968	0	0	0	0	0	0	0	0
Gm20810	0	0	0	0	0	0	0	0
Gm18800	0	0	0	0	0	0.086758	0	0.185577
Gm28247	0	0	0	0	0	0	0	0
Gm28294	0	0	0	0	0	0	0	0
Gm11993	11.4545	7.29638	8.95978	8.18898	9.62828	7.67544	9.04441	8.80598
Gm28391	0	0	0	0	0	0	0	0
Gm28746	0	0	0	0	0	0	0	0
Gm20844	0	0	0	0	0	0	0	0
Gm28198	1.91226	0.777724	1.70612	1.84811	0.986036	0.242959	2.83946	1.03939
Gm19927	0	0	0	0	0	0	0	0
Gm20749	0	0	0	0	0	0	0	0
4933417E11Rik	0	0	0	0	0	0	0	0
Gm28386	0	0	0	0	0	0	0	0
Gm29437	0	0	0	0	0	0	0	0
Gm28474	0	0	0	0	0	0	0	0
Gm20886	0	0	0	0	0	0	0	0
Gm28627	0	0	0	0	0	0	0	0
1700026F02Rik	0	0	0	0.0740626	0	0	0.0724125	0
1700010N08Rik	0	0	0	0	0	0	0	0
1700096K18Rik	2.74326	3.35908	3.23706	3.50646	4.04587	4.17125	3.17748	4.54537
Gm21757	0	0	0	0	0	0	0	0
Gm28144	0	0	0	0	0	0	0	0
Gm29233	0	0	0	0	0	0	0	0
Mindy4b-ps	0	0	0	0	0	0	0	0
Gm29450	0	0	0	0	0	0	0	0
Gm8918	0.118369	0	0	0.114398	0	0.315825	0	0
Gm29400	0	0	0	0	0	0	0	0
Gm21634	0	0	0	0	0	0	0	0
Gm9775	0	0	0	0	0	0	0	0
Gm28109	0	0	0	0	0	0	0	0
C78334	0	0	0	0	0	0	0	0
Gm28680	0	0	0	0	0	0	0	0
Gm29500	0	0	0	0	0	0	0	0
Gm21745	0	0	0	0	0	0	0	0
Gm28389	0	0	0	0	0	0	0	0
Gm29237	1.72323	1.36275	4.35615	3.05326	2.41887	0.255433	1.35693	0.819564
Gm28546	0	0	0	0	0	0	0	0
Or2y1e	0	0	0	0	0	0	0	0
Gm6028	0	0.850889	0.199995	0	0	0	0.211813	0.21322
Gm8176	0	0	0	0	0	0	0	0
Gm8203	0	0	0	0	0	0	0	0
Gm28820	0	0	0	0	0	0	0	0
Gm29282	0.544049	0.258145	0.2427	0	0.654578	0.483864	0.514083	0
Gm21076	0	0	0	0	0	0	0	0
Gm29545	0	0	0	0	0	0	0	0
Gm21840	0	0	0	0	0	0	0	0
Gm28658	0	0	0	0	0	0	0	0
Gm28235	0	0	0	0	0	0	0	0
Gm28324	0	0	0	0	0	0	0	0
Gm21654	0	0	0	0	0	0	0	0
1700025H01Rik	0	0	0	0	0	0	0	0
Gm53054	0	0	0	0	0	0	0	0
Gm29132	0	0	0	0	0	0	0	0
9130401M01Rik	10.5212	10.4424	9.0856	8.62902	10.6844	8.62761	9.9417	8.49281
Gm28839	0	0	0	0	0	0	0	0
1700016P04Rik	0	0	0	0	0	0	0	0
Gm28981	0.199794	0.1896	0.178257	0.0965459	0	0.177692	0	0.285066
Gm6244	0	0	0	0.147861	0	0	0	0
Gm29137	0	0	0	0	0	0	0	0
Gm28122	0	0	0	0	0	0	0	0
Gm29175	0	0	0	0	0	0	0	0
Mrgprb12-ps	0	0	0	0	0	0	0	0
Gm9230	0	0	0	0	0	0	0	0.230053
Gm29115	0	0	0	0	0	0	0	0
Gm29427	0	0	0	0	0	0	0.0636881	0
4930439D14Rik	0	0	0	0	0	0.318757	0	0
Mrgprc2-ps	0	0	0	0	0	0	0	0
Gm29472	0	0	0	0	0	0	0	0
Gm21642	0	0	0	0	0	0	0	0
Gm28724	0	0	0	0	0	0	0	0
Gm28691	0	0	0	0	0	0	0	0
Gm28381	0	0	0	0	0	0	0	0
1700052I22Rik	0	0	0	0	0	0	0	0
Gm28999	0	0	0	0	0	0	0	0
Gm21790	0	0	0	0	0	0	0	0
Gm28102	0	0	0	0	0	0	0	0
Gm18501	0	0	0	0	0	0	0	0
Gm29312	0	0	0	0	0	0	0	0
Or4c120	0	0	0	0	0	0	0	0
Gm29664	0	0	0	0	0	0	0	0
Gm28454	0	0	0	0	0	0	0	0
Gm28825	0	0	0	0	0	0	0	0
Gm29345	0	0	0	0	0	0	0	0
Gm29041	0	0	0.302098	0	0	0	0	0
Gm28156	0	0	0	0	0	0	0	0
Gm28992	0	0	0	0	0	0	0	0
Gm20824	0	0	0	0	0	0	0	0
Gm28245	0	0	0	0	0	0	0	0
Gm5441	0	0	0	0	0.0281571	0	0	0
Gm28108	0	0	0	0	0	0	0	0
Gm10074	27.3871	23.0475	24.8958	32.4611	22.3818	23.4383	32.2262	19.6608
Gm20835	0	0	0	0	0	0	0	0
Gm18304	0	0.223631	0	0	0	0	0	0
Gm17748	0.246489	0	0.879672	0.476441	0.296566	0.219222	0	0.703381
Gm28164	0	0	0	0	0	0	0	0
Gm5268	0	0	0	0	0	0	0	0
Gm29605	0	0	0	0	0	0	0	0
Gm28438	67.5038	51.6724	71.2076	55.5075	26.9231	30.184	29.9546	31.5726
Akp-ps1	0	0	0	0	0	0	0	0
Gm28979	0	0	0	0	0	0	0	0
Gm19582	0	0.145187	2.45702	1.77433	0.552227	0.680344	1.15653	1.89185
Gm28532	0	0	0	0	0	0	0	0
Mrgprc4-ps	0	0	0	0	0	0	0	0
Btf3-ps17	0	0	0	0	0	0	0	0
Gm29167	0	0	0	0	0	0	0	0
Gm4557	0	0	0	0	0	0	0	0
Gm5370	0	0	0	0	0	0	0	0
Gm29267	0	0	0	0	0	0	0	0
Gm28721	0	0	0	0	0	0	0	0
Gm10550	0.393078	0	0.116901	0	0	0.116531	0	0
Gm29241	0	0	0	0	0	0	0	0
Gm28128	0	0	0	0	0	0	0	0
Tuba5-ps	0	0	0	0	0	0	0	0
Gm28574	0	0	0	0	0	0	0	0
Gm29576	0	0	0	0	0	0	0	0
Gm19085	0	0	0	0	0	0	0	0
Ldhal6b	0	0	0	0	0	0	0	0
Gm29311	0	0	0	0	0	0	0	0
Gm28220	0	0	0	0	0	0	0	0
Gm28741	0	0	0	0	0	0	0	0
Gm28693	0	0	0	0	0	0	0	0
Gm29129	0	0	0	0	0	0	0	0
Gm5248	0	0	0	0	0	0	0	0
Gm29555	0	0	0	0	0	0	0	0
Teshl	0	0	0	0	0	0	0	0
Gm20125	0.0982945	0.116599	0.109623	0	0.059132	0.0655656	0	0.0233744
Chaserr	9.5434	7.13863	8.29998	8.43269	8.49107	6.89	6.38063	6.52981
Gm28246	0	0	0	0	0	0	0	0
H3c11	1.5653	1.18835	0.837936	0	2.63663	1.11371	1.47908	0.595563
Gm29516	0	0	0	0	0	0	0	0
Gm28384	0	0	0	0	0	0	0	0
Scgb1b34-ps	0	0	0	0	0	0	0	0
Gm28846	0	0	0	0	0	0	0	0
Gm21922	0	0	0	0	0	0	0	0
Gm28157	0	0	0	0	0	0	0	0
Gm28990	0	0	0	0	0	0	0	0
Gm28976	0	0	0	0	0	0	0	0
Gm29436	0	0	0	0	0	0	0	0
Gm28929	0	0	0	0	0	0	0	0
Gm6198	0	0.16675	0.0783866	0.0849103	0	0.156277	0	0.25071
Gm21268	0	0	0	0	0	0	0	0
Gm28484	0	0	0	0	0	0	0	0
Gm28346	0	0	0	0	0	0	0	0
Gm20856	0	0	0	0	0	0	0	0
Gm21724	0	0	0	0	0	0	0	0
Gm29249	0	0	0	0	0	0	0	0
Gm20987	0	0	0	0	0	0	0	0
Gm18875	0	0	0	0	0	0	0	0
Gm29480	0	0.073778	0	0	0	0	0	0
Gm19206	0	0	0	0	0	0	0	0
Gm28722	0	0	0	0	0	0	0	0
Gm21530	0	0	0	0	0	0	0	0
1700006H21Rik	0	0.194741	0	0	0	0.18251	0	0
Gm28755	0	0	0	0	0	0	0	0
Scgb2b6	0	0	0	0	0	0	0	0
Gm28666	0	0	0	0	0	0	0	0
4933402C06Rik	0	0	0	0	0	0	0	0
Gm29409	0	0	0	0	0	0	0	0
Gm28591	0	0	0	0	0	0	0	0
Gm28495	0	0	0	0	0	0	0	0
4933400F21Rik	0	0.143946	0	0	0	0	0	0
Gm28248	0	0	0	0	0	0	0	0
Gm28930	0	0	0	0	0	0	0	0
E330023G01Rik	0	0	0	0	0	0	0	0
2900009J06Rik	0.2558	0	0.45645	0	0	0.227503	0	0
Gm21476	0	0	0	0	0	0	0	0
Gm29606	0	0	0	0	0	0	0	0
Gm6124	0	0	0	0	0	0	0	0
Iqank1	0.153725	0.364703	0.171442	0.148568	0.184955	0.136719	0.181572	0.255889
Gm21873	0	0	0	0	0	0	0	0
Gm28620	0	0	0	0	0	0	0	0
Gm28735	0	0	0	0	0	0	0	0
Gm8708	0	0	0	0	0	0	0	0
Gm29575	0	0	0	0	0	0	0	0
Gm28571	0	0	0	0	0	0	0	0
Gm28914	1.15743	1.09837	2.75376	2.05077	2.78514	0.514695	3.09876	1.65142
Gm3142	0	0	0	0	0	0	0	0
Gm29530	0	0	0	0	0	0	0	0
Gm29106	0.128283	0.182606	0.143067	0.247958	0.231517	0.171137	0.393955	0.396572
Gm29426	0	0	0	0	0	0	0	0
Gm28705	0	0	0	0	0	0	0	0
Gm28263	0	0	0	0	0	0	0	0
Gm21733	0	0	0	0	0	0	0	0
1700063K16Rik	0	0	0	0	0	0	0	0
Bcl2a1a	0.314206	0.447262	0.140168	0.303666	0.567061	1.81641	1.33605	0
Gm12345	4.8716	7.07053	6.77534	7.20073	5.17175	6.49903	5.95718	5.3153
Gm20788	0	0	0	0	0	0	0	0
Rpl23a-ps9	0	0	0	0	0	0	0	0
Gm29195	0	0	0	0	0	0	0	0
Gm9541	0	0	0	0	0	0	0	0
Gm21249	0	0	0	0	0	0	0	0
Gm21294	0	0	0	0	0	0	0	0
2810404M03Rik	0	0	0	0	0	0	0	0
2010010A06Rik	0.105206	0	0	0	0	0	0	0
Gm6075	0.794244	0.25124	1.88967	0.255867	0.318534	0	0.750497	0
Gm29499	0	0	0	0	0	0	0	0
Ly6a2	6.61074	7.65054	7.04895	9.81719	6.9838	8.74745	14.4739	12.4229
Gm28387	0	0	0	0	0	0	0	0
Rbmyf1	0	0	0	0	0	0	0	0
Gm29373	0	0	0	0	0	0	0	0
Gm28913	15.9067	11.4052	37.8452	25.2802	21.2648	10.6889	17.0346	10.0869
Gm28354	0	0	0	0	0	0	0	0
Gm29594	0	0	0	0	0	0	0	0
Gm28470	0	0	0	0	0	0	0	0
Gm20257	6.04847	5.87032	7.97203	10.0969	5.45796	4.4013	7.01426	5.75329
1700061E17Rik	0	0	0	0	0	0	0	0
Gm28823	0	0	0	0	0	0	0	0
Gm29246	0	0	0	0	0	0	0	0
Gm28706	0	0	0	0	0	0	0	0
Gm28625	0	0	0	0	0	0	0	0
Gm28302	0	0	0	0	0	0	0	0
Gm29230	0	0	0	0	0	0	0	0
Mrgprc7-ps	0	0	0	0	0	0	0	0
1700012I11Rik	0.495351	0.235039	0	0.239367	0	0	0	0
Gm28661	100.138	78.8916	155.592	115.586	77.7448	58.8133	77.6616	85.3662
Gm28815	0	0	0	0	0	0	0	0
Gm29551	0	0	0	0	0	0	0	0
Gm6818	0	0	0	0	0	0	0	0
Gm29020	0	0	0	0	0	0	0	0
Gm5368	0	0	0	0	0	0	0	0
Gm20561	0	0	0	0	0	0	0	0
Gm29001	0	0	0	0	0	0	0	0
Gm21879	0	0	0	0	0	0	0	0
Gm5092	0	0	0	0	0	0	0	0
Gm28886	0	0	0	0	0	0	0	0
Gm28675	0	0	0	0	0	0	0	0
Gm5259	0	0	0	0	0	0.286085	0	0
Gm28790	0	0	0	0	0	0	0	0
Gm21064	0	0	0	0	0	0	0	0
Gm8964	0	0	0	0	0	0	0	0
Or5m9	0	0.0250108	0	0	0	0	0.0498077	0
Gm21892	0	0	0	0	0	0	0	0
Gm17813	0	0	0	0	0	0	0	0
C730036E19Rik	0	0	0	0.225683	0	0	0.220654	0
1700101O22Rik	0	0	0	0	0	0	0	0
A930006L05Rik	0.137172	0.216956	0.285565	0.0883803	0.16504	0.0406659	0	0
2310016D03Rik	0	0	0	0	0	0	0	0
1700011B04Rik	0	0	0.0551115	0	0	0	0	0
Gm18351	0	0	0	0	0	0	0	0
Zbtb11os1	2.66866	3.43696	2.97622	3.22392	2.98148	5.34025	2.70179	4.62356
Gm29159	0	0	0	0	0	0	0	0
Gm21851	0	0	0	0	0	0	0	0
Gm28858	0	0	0	0	0	0	0	0
Gm17946	0	0	0	0	0	0	0	0
2310043O21Rik	0	0	0.184561	0	0	0	0	0
Gm29062	0	0	0	0	0	0	0	0
Gm29037	0	0	0	0	0	0	0	0
Gm29563	0	0	0	0	0	0	0	0
Gm28440	0	0	0	0	0	0	0	0
Gm29566	0	0	0	0	0	0	0	0
1810041H14Rik	0.604783	0.573925	0.134897	0.292247	0.181913	0	0	0.287634
Gm28061	0	0	0	0	0	0	0	0
BC048559	0	0.0322681	0	0	0.0409111	0	0.0642603	0
Gm28766	0	0	0	0	0	0	0	0
Gm28887	0	0	0	0	0	0	0	0
Rpsa-ps1	0.435669	0.82688	0	0.842107	0	0.645789	1.23502	1.10509
Gm29637	0	0	0	0	0	0	0	0
Gm28462	0	0	0	0	0	0	0	0
Gm28630	0	0	0	0	0	0	0	0
Gm28065	0	0	0	0	0	0	0	0
Gm20883	0	0	0	0	0	0	0	0
Gm4319	0	0	0	0	0	0	0	0
Gm29296	0	0	0	0	0	0	0	0
Gm28520	0	0	0	0	0	0	0	0
Gm29143	0	0	0	0	0	0	0	0
Gm28972	0	0	0	0	0	0	0	0
Gm18349	0	0	0	0	0	0	0	0
Gm28969	0	0	0	0	0	0	0	0
Gm21160	0	0	0	0	0	0	0	0
Gm21813	0	0	0	0	0	0	0	0
Gm37106	0	0	0	0	0	0	0	0.0798879
Gm9931	0	0	0	0	0	0	0	0
Gm37108	0.822157	1.17031	0.550147	0.794576	1.23648	1.27961	1.74796	1.17305
Gm37107	0	0	0	0	0	0	0	0
Rpl28-ps2	0	0	0	0	0	0	0	0
Gm31942	0	0	0	0	0	0	0	0
Gm37109	0	0	0	0	0	0	0	0
Gm38058	0	0.0279539	0	0.0284687	0.0354413	0	0.0278344	0.0280193
Gm38057	0.44188	0.648063	0.573449	0.194117	0.386657	0.464452	0.0759167	0.114632
4930429P21Rik	0	0	0	0	0	0	0	0
Gm38056	0.0255953	0.0485787	0.0456723	0.0494733	0	0	0	0.0243462
Gm38054	0	0	0	0	0	0	0	0
Gm38055	0.0580368	0	0	0	0	0	0	0
Gm38059	0.128732	0.305409	0	0	0.0774425	0	0	0
Gm9723	0	0	0	0	0	0	0	0
Gm37473	0	0	0	0	0	0	0	0
Gm37475	0.126766	0.120298	0.339302	0.245027	0.45756	0	0.239568	0.361739
Gm37474	0.496512	0.269245	0.063284	0.0685508	0.0853405	0.0630837	0	0
Gm37469	0	0	0	0.13972	0	0	0	0
Gm37468	0.301329	1.14382	0.134423	0.14561	1.45019	0.133998	0.569464	0.143312
Gm37470	0	0	0.0410283	0	0	0	0.0434527	0
Gm34342	0.384082	0.364485	1.02804	2.96958	0	1.70797	0.362927	1.82669
Gm37476	0	0	0	0	0	0	0	0
Gm36944	0	0	0	0	0	0	0	0
Gm2367	0.272601	0	0	0	0	0.242445	0	0.259297
Gm36945	0	0	0	0	0	0	0	0
Gm36946	0	0	0	0	0	0	0	0
Gm36947	0	0	0	0	0	0	0	0
Gm2345	0	0	0	0	0	0	0	0
Gm36943	0	0	0	0	0	0	0	0
Gm9113	0	0	0	0	0	0	0	0
Gm20781	0	0	0	0	0	0	0	0
Gm37873	0	0	0	0	0	0	0	0
Gm37872	0	0	0	0	0	0	0	0
Gm36398	0	0	0	0	0	0	0	0
Gm6119	0	0	0	0	0	0	0	0
Gm37871	0	0	0	0	0	0	0	0
Gm37870	0	0	0	0	0	0	0	0
Gm37869	0	0	0	0	0	0	0	0
Gm37868	0	0.0446445	0	0.2728	0	0	0	0
Gm37189	0	0	0	0	0	0	0	0
Gm37190	0	0	0	0	0	0	0	0
Gm37187	0	0	0	0	0	0	0	0
Gm37192	0	0	0	0	0	0	0	0
5033404E19Rik	0	0	0	0	0	0	0	0
Gm37191	0	0	0.591738	0	0	0	0	0
Gm7897	0	0	0	0	0	0	0	0
Gm37193	0	0	0	0	0	0	0	0
Gm37194	0	0	0	0	0	0	0	0
Gm38166	0	0.259241	0.974924	0.792045	0.657357	0	0.258133	0.259848
Gm36569	0.133334	0	0	0.128861	0	0	0	0
Gm38167	0	0	0	0	0	0	0	0
Gm7299	0	0.210159	0	0.428059	0.26645	0	0.209261	0
Gm38169	0	0	0	0	0	0	0	0
Gm38168	0	0	0	0	0	0	0	0
Gm38171	0.538358	2.299	0	0.260149	1.61933	2.87282	2.28917	0.768127
Gm38170	0	0	0	0	0	0	0	0
Gm38173	0	0	0	0	0	0	0	0
Gm38172	0	0	0	0	0	0	0	0
Gm36957	0	0	0	0	0	0	0	0
Gm36956	0	0	0	0	0	0	0	0
Gm33280	0.741172	0.759625	0.105804	0.458437	0.499379	0.711916	0.308154	0.2538
4930412E21Rik	0	0	0	0	0	0	0	0
Gm36958	0	0	0	0	0	0	0	0
9430092D12Rik	0	0	0	0.0976068	0	0.0898225	0	0
Pcdha11	0	0	0	0	0	0	0	0
Gm10344	0	0	0	0.175266	0	0	0.0856805	0.172499
Gm32033	0	0	0	0	0	0	0	0
Gm37490	0.177718	0	0.475679	0.515267	0	0	0.167929	0.169045
C230085N15Rik	0	0	0	0	0	0	0	0
Gm37489	0	0	0	0	0	0	0	0
Gm37492	0	0	0	0	0	0	0	0
Gm2464	0	0	0	0	0	0	0	0
Gm19231	0	0	0	0	0	0	0	0
Gm37491	0	0	0	0	0	0	0	0
Gm37493	0	0	0	0	0	0	0	0
Gm6606	0.135869	0	0	0	0	0	0	0
Rpl23a-ps5	0	0	0	0.533696	0	0.245566	0.260903	0.525271
Gm37301	0	0	0	0	0	0	0	0
Pcdhga10	0.0271909	0	0	0.0262788	0.0327151	0	0	0
Gm37300	0	0	0	0	0	0	0	0
4930447F24Rik	0.770464	0.406196	0.916545	0.248206	1.33899	0.837507	1.29427	0.732864
Gm37983	0.0641413	0	0.0572269	0.123979	0.154345	0	0	0
Gm37302	0	0	0	0	0	0	0	0
Gm37299	0	0	0	0	0	0	0	0
Gm31335	0	0	0	0	0	0	0	0
1700074A21Rik	0	0	0	0	0	0	0	0
Gm19035	0	0	0	0	0	0	0	0
Gm37889	0	0	0	0	0	0	0	0
Gm37885	0.0648199	0	0.115665	0.125291	0	0.115299	0.122499	0.0616565
Gm37886	0	0.242107	0	0.246565	0	0	0	0
Gm37887	0	0	0	0	0	0	0	0
Gm37890	0	0	0	0	0	0	0	0
Gm38296	0	0	0	0	0	0	0	0
Gm37717	0	0	0	0	0	0	0	0
Gm37716	0.679343	0.257872	0.242444	0.262621	0.326943	0.845868	0	0.387714
Gm37719	0	0	0	0	0	0	0	0
Gm37718	0.0489044	0.0928184	0.0872651	0.236319	0.11768	0.0434944	0	0
Gm37714	0.376221	0	0.335664	0	0	0.669204	1.42199	0.35786
Gm34423	0	0	0	0	0	0	0	0
9430037O13Rik	0.638232	0.847935	0.455545	0.493457	0.307158	0.567628	0.361847	0.485668
Gm37715	0	0	0	0	0	0	0	0
Gm30280	0	0	0	0	0	0	0	0
4930423C22Rik	0	0	0	0	0	0	0	0
Gm38260	0	0	0	0	0	0	0	0
Gm37654	0	0	0	0	0	0	0	0
Snrpn	0	0	0	0	0	0	0	0
Gm38259	0	0	0	0	0	0	0	0
Gm7496	0.124437	0.118088	0.333067	0	0.299435	0	0.352748	0.118364
Gm36891	0	0	0	0	0	0	0	0
Gm38258	0	0	0	0	0	0	0	0
Gm37649	0	0	0	0	0	0	0	0
Gm38257	0.0466018	0.132672	0.124734	0.270231	0	0	0.044035	0
Gm38230	0	0	0	0	0	0	0	0
D330025C20Rik	0	0	0.0753757	0	0	0	0	0.04018
Gm18864	0	0	0	0	0	0	0	0
Gm38107	0	0	0	0	0	0	0	0
Gm31415	0	0	0	0	0	0	0	0
Gm30638	0	0	0	0	0	0	0	0
Gm32447	0	0	0	0	0	0	0	0
Gm38106	0	0	0	0	0	0	0	0
9530003O04Rik	0.283409	0	0	0	0	0	0	0
Gm8826	0	0	0	0	0	0	0	0
Gm7357	0	0	0.0767618	0	0	0.0382594	0	0
Gm8388	2.04234	1.77663	3.34066	4.11214	1.22863	2.57325	2.73395	3.88534
C630050I24Rik	0	0	0	0	0	0	0	0
Gm7512	0	0	0	0.106283	0	0	0	0
Gm34550	0	0	0	0	0	0	0	0
Gm4855	0	0	0	0	0	0	0	0
Gm37144	0.559424	1.06176	1.89665	1.40571	0.403846	1.09458	0.528611	0.744972
2900069G24Rik	0	0	0	0	0	0	0	0
A130050O07Rik	0	0.0403912	0	0.123405	0	0.0378544	0.0402185	0.0809714
Gm37145	2.61443	1.86078	2.16599	1.66945	2.41536	1.70239	2.24986	1.90954
Gm37146	0	0	0	0	0	0	0	0
Gm36999	0	0	0	0	0	0	0	0
Ighv1-30	0	0	0	0	0	0	0	0
A930032L01Rik	0	0.127589	0	0	0	0	0	0
Gm37000	0	0	0	0	0	0	0	0
Gm37002	0	0	0	0	0	0	0	0
Gm37001	0	0	0	0	0	0	0	0
Gm37004	0	0	0	0	0	0	0	0
Gm37003	0	0	0	0	0	0	0	0
Gm36998	0	0	0	0	0	0	0	0
Gm31258	0	0.0740689	0	0.0377164	0	0	0.0737522	0
Gm21678	0	0	0	0	0	0	0	0
Gm37542	0	0	0.121607	0	0	0	0	0
Gm37541	0	0	0.0495884	0	0	0.098863	0	0
Gm37544	0	0	0	0	0	0	0	0
Ighv1-57	0	0	0	0	0	0	0	0
Gm37543	0	0	0	0	0	0	0	0
5730585A16Rik	0	0	0	0	0	0	0	0
Gm33707	0	0	0	0.218543	0	0	0	0
Gm37539	0.547521	0	0	0.529154	0	0	0	0
Gm34106	0	0	0	0	0	0	0	0
Ighv8-2	0	0	0	0	0	0	0	0
Gm38190	1.19061	0.64197	1.88311	1.72601	1.17205	0.673848	0.971622	0.566255
Gm38191	0	0	0	0	0	0	0	0
Gm35843	0	0	0	0	0	0	0	0
Gm38192	0.208989	0.727195	0.37292	0.471282	0.167631	0.18587	0	0.132527
Gm38194	0	0	0.051921	0	0	0	0	0
Sprr5	0	0	0	0	0	0	0	0
Gm38189	0	0	0	0	0	0	0	0
Gm37631	0	0	0	0	0	0	0	0
Gm5543	0	0	0	0	0	0	0	0
Pcdha3	0	0	0	0	0	0	0	0
Ighv1-62-1	0	0	0	0	0	0	0	0
Gm37630	0	0	0	0	0	0	0	0
Ighv1-28	0	0	0	0	0	0	0	0
Gm37629	0	0	0	0	0	0	0	0
Gm37628	0	0	0	0	0	0	0	0
Gm37627	0	0	0	0	0	0	0	0
Gm37626	0	0	0	0	0	0	0	0
Gm37791	0	0	0	0	0	0	0	0
Gm37792	0	0	0	0	0	0	0	0
4930566N20Rik	0	0	0	0	0	0	0	0
Gm37790	0.0769083	0.0364921	0.102926	0.0743282	0	0	0	0
Gm19721	2.26116	1.59204	1.88726	1.55086	0.965354	0.71359	0.620309	0.62443
Gm37789	0	0	0	0	0	0	0	0
Gm37788	0	0	0	0	0	0	0	0
Trbv12-3	0	0	0	0	0	0	0	0
Gm37793	0	0	0	0	0	0	0	0
Gm10851	0	0.0724645	0.0681289	0	0	0	0	0
Gm37234	0	0.0847346	0	0	0	0	0	0
Gm19938	0	0	0	0	0	0	0	0
Gm19331	0.235655	0	0.946131	0.455499	0	0	0.8907	1.23285
Gm37235	0	0	0	0	0	0	0	0
Gm18865	0	0	0	0	0	0	0	0
Gm37231	0	0	0	0	0	0	0	0
Gm37233	2.38311	2.55396	1.99791	1.44941	2.64481	1.86368	1.553	1.38744
Gm37232	0	0	0	0	0	0	0	0
Gm37236	0	0	0	0	0	0	0	0
Gm21443	0	0	0	0	0	0	0	0
Gm18952	0	0	0	0	0	0	0	0
Gm37380	0	0	0	0	0	0	0	0
Gm37381	0	0	0	0	0	0	0	0
9430053O09Rik	0.0500652	0.0950215	0.0446682	0.0483856	0	0	0.0946152	0
Gm37377	0	0	0	0	0	0	0	0
Gm37378	0	0	0	0	0	0	0	0
Gm21469	0	0	0	0	0	0	0	0
Gm10568	0	0	0	0	0	0	0	0
Gm37376	0	0	0	0	0	0	0	0
Gm37434	0	0	0	0	0	0	0	0
Gm38346	0.195025	0.185074	0.261002	0.141362	0.234646	0	0	0.0463767
Gm38345	6.9928	7.05513	6.04196	5.97568	7.17358	5.82644	4.93834	5.11118
Gm38350	0	0	0	0	0	0	0	0
Gm38349	0	0	0	0	0	0	0	0
1700047N06Rik	0	0	0	0.135164	0	0	0.132153	0
Gm38348	0	0	0	0	0	0	0	0
Gm21412	0	0	0	0	0	0	0	0
Gm38351	0.0510991	0	0	0	0	0	0	0
Gm37043	0	0	0	0	0	0	0	0
4930509J09Rik	0	0	0	0	0	0	0	0
Gm32999	0	0	0	0	0	0	0	0
Ighv8-5	0	0	0	0	0	0	0	0
Gm37045	0.313441	0	0.419478	0.252438	0	0.185845	0.0987256	0.0993814
Gm37044	0	0	0	0	0	0	0	0
4930590L20Rik	0	0	0	0	0	0	0	0
9530022L04Rik	0	0	0	0	0	0	0	0
Gm37973	0.399279	0	0.356237	0.192942	0	0	0	0
Or6k3	0	0	0	0	0	0	0	0
A430050A11Rik	0	0	0	0	0	0	0	0
9530018H14Rik	0	0	0	0	0	0	0	0
Gm38387	0.349504	0.473817	0.623656	0.289525	0.480582	0.710494	0.283075	0.094985
A930036K24Rik	0	0	0	0	0	0	0	0
Gm37975	0	0	0	0.118486	0.073753	0	0	0
Gm37974	0	0	0	0	0	0	0	0
Gm37972	0	0	0	0	0	0	0	0
Gm37971	0	0	0	0	0	0	0	0
Gm38140	0.0467033	0	0	0	0	0	0.0441309	0
Ighv8-7	0	0	0	0	0	0	0	0
Gm38141	0	0	0	0	0	0	0	0
Gm38142	0	0	0	0	0	0	0	0
Gm38143	0	0	0	0	0	0	0	0
Gm38144	0	0	0	0	0	0	0	0
2900022M07Rik	0	0	0	0	0	0	0	0
Gm38145	0	0	0	0	0	0	0	0
Gm33815	0	0	0	0	0	0	0	0
D630023O14Rik	0	0	0	0	0	0	0	0
Gm37579	0	0	0	0	0	0.805872	0	0
Gm37578	0	0.103741	0	0.105651	0	0	0	0
Gm37577	0	0	0	0	0	0	0	0
Gm37576	0	0	0	0	0	0	0	0
Gm37575	0	0	0	0	0	0	0	0
Gm37574	0	0	0	0	0	0	0	0
Gm37573	0	0	0	0	0	0	0	0
Gm37580	0	0	0	0	0	0	0	0
Gm5049	0	0	0	0	0	0.071971	0	0
Gm37865	0	0	0	0	0	0	0	0
Gm37864	0.0836862	0.0397082	0.0373324	0	0	0.0744285	0.0395384	0
Gm20840	0	0	0	0	0	0	0	0
Gm38187	0	0	0	0	0	0	0	0
5530400K19Rik	0	0	0	0	0	0	0	0
Gm37863	0	0	0	0	0	0	0	0
A730094K22Rik	0	0	0	0	0	0	0	0
Gm37862	0	0	0	0	0	0	0	0
4930568G15Rik	0	0	0	0	0	0	0	0
Trbv18	0	0	0	0	0	0	0	0
Gm36935	0	0	0	0	0	0	0	0
Gm36936	0	0	0	0	0	0	0	0
Gm36937	0	0	0	0	0	0	0	0
Gm36938	0	0	0	0	0	0	0	0
A430110C17Rik	0.088777	0.196577	0.158414	0.171598	0	0	0	0
4933424G06Rik	0.663995	0.910169	0.921538	0.855627	0.355063	0.45931	0.76685	1.12283
Gm36939	0	0	0	0	0	0	0	0
Sh2d1b1	20.2813	19.6785	14.8009	13.8331	17.4645	15.6987	10.514	12.7488
Gm36940	0	0	0	0	0	0.0562052	0	0
Gm37464	0	0	0	0	0	0	0	0
Gm37325	0	0	0	0	0	0	0	0
Iqschfp	0	0	0	0	0	0	0	0
Gm37465	0	0	0	0	0	0	0	0
Paupar	0	0	0	0	0	0	0	0
Gm26616	1.15954	0.785984	1.07149	1.08062	0.896858	0.773451	0.939148	1.22112
Gm37463	0	0	0	0	0	0	0	0
Pcdhga12	0.637159	0.549682	0.430662	0.354543	0.5343	0.583846	0.602065	0.45914
Gm37462	0	0	0	0	0	0	0	0
Gm38051	0	0	0	0	0	0	0	0
Gm29856	0	0	0	0	0	0	0	0
Gm38050	0	0.513036	0	1.56745	0	0	0	0
Gm38049	0	0	0	0	0	0	0	0
Gm38047	0	0	0	0	0	0	0	0
Gm17953	0	0	0	0	0	0	0	0
Flg	0	0	0	0	0	0	0	0
Pcdhga9	0.0691018	0.0437174	0.102754	0.133567	0	0	0.152357	0.0438196
Gm38032	0	0	0	0	0	0	0	0
Gm37103	0	0	0.998237	0	0	0	0	0
Gm37102	0	0	0	0	0	0	0	0
Gm37104	0	0	0	0	0	0	0	0
Gm17965	0	0	0	0	0	0	0	0
Gm6621	0	0	0	0	0	0	0	0
Gm37101	0	0.0333614	0	0	0	0.0312661	0.0664375	0
Gm37100	0	0	0	0	0	0	0	0
Gm38343	0	0	0	0	0	0	0	0
Gm37655	0	0.029615	0.111373	0.090481	0	0	0.0294884	0.0296843
Gm38344	0.0950979	0	0.169693	0	0	0	0.26958	0
Ighv1-48	0	0	0	0	0	0	0	0
Gm37508	0	0	0	0	0	0	0	0
Gm38342	0.129531	0	0.0385226	0.166914	0	0.0384006	0.122397	0.0821398
Pisrt1	0	0	0	0	0	0	0	0
Gm38352	0	0	0	0	0	0	0	0
Gm38197	0	0	0.108197	0	0	0	0	0
Gm37166	0	0	0	0	0	0	0.0491433	0
Gm5542	0	0	0	0	0	0	0	0
1700003N22Rik	0.955452	1.05782	0.568303	0.7695	1.14956	1.69951	1.50471	1.06029
Gm38199	0	0	0	0	0	0	0	0
Gm38198	0	0	0	0	0	0	0	0
Gm38200	0.121902	0.115682	0.163142	0	0	0	0.0575938	0
Gm37167	0	0	0	0	0	0	0	0
Gm38201	0	0	0	0	0	0	0	0
Gm37244	0	0	0	0	0	0	0	0
Gm5100	0	0	0	0	0	0	0.206419	0
Gm37243	0	0	0	0	0	0	0	0
2610012C04Rik	0	0.119357	0.112216	0.121555	0.302654	0	0	0
Gm37246	0	0.146231	0	0	0	0	0	0
Gm37245	0	0	0	0	0	0	0	0
BC085271	0.259585	0.574794	0.694805	1.17076	1.04107	0.153912	0.654099	0.658444
Gm18551	0	0	0	0	0	0	0	0
Gm37926	0	0	0	0	0	0	0	0
Gm37925	0	0	0	0	0	0	0	0
Gm37924	0	0	0	0	0	0	0	0
Catspere1	0	0	0	0	0	0	0	0
Gm37923	0	0	0	0	0	0	0	0
Gm37922	0	0	0	0	0	0	0	0
Gm37921	0	0	0	0	0	0	0	0
Gm21871	0	0	0	0	0	0	0	0
Gm37920	0	0	0	0	0	0	0	0
Dnmt3a-ps1	0	0.0960681	0	0	0.2436	0.0900345	0	0
Gm36985	0	0	0	0	0.408463	0	0	0
Gm36986	0	0	0	0	0	0	0	0
Gm36987	0	0	0	0	0	0	0	0
Gm8010	0.147385	0.139866	0.131497	0.712206	0.177328	0.393244	0.278535	0.560771
Gm36988	0.0534334	0	0	0.103282	0	0	0	0
Gm26524	0	0	0	0	0	0	0	0
Gm36989	0.833956	0.734877	1.11608	1.1514	1.29006	0.37085	1.06946	0.339967
Ighv13-1	0	0	0	0	0	0	0	0
Gm19445	0	0	0	0	0	0	0	0
Gm36984	0	0	0	0	0	0	0	0
Gm37371	0	0	0	0	0	0	0	0
Gm37372	0	0	0	0	0	0	0	0
Ighv1-10	0	0	0	0	0	0	0	0
Gm37370	0.182507	0.173195	0	0.0881923	0.329378	0	0.0862274	0.347201
Gm21955	0	0	0	0	0	0	0	0
1600017P15Rik	0	0	0	0	0	0.128577	0	0
Gm37369	0	0	0	0	0	0	0	0
Gm21350	0	0	0	0	0	0	0	0
Gm37367	0	0	0	0	0	0	0	0
Gm37368	0	0	0	0	0	0	0	0
Or14m1-ps1	0	0	0	0	0	0	0	0
Gm38086	0	0	0	0	0	0	0	0
Ighv1-29	0	0	0	0	0	0	0	0
Gm32347	0	0	0	0	0	0	0	0
Gm35323	0	0	0	0	0	0	0	0
Ighv12-2	0	0	0	0	0	0	0	0
Gm38340	0	0	0	0	0	0	0	0
Gm38085	0	0	0	0	0	0	0	0
Gm38339	0	0	0	0	0	0	0.0664738	0
Gm36941	0	0	0	0	0	0	0	0
Gm37781	0	0	0	0	0	0	0	0
Gm37782	0	0	0	0	0	0	0	0
Gm37783	0.0693252	0.065788	0.061852	0.133999	0.0834093	0.369937	0.0655068	0.527535
Ighv1-2	0	0	0	0	0	0	0	0
Gm37784	38.1237	73.6492	43.7323	51.3195	38.4971	54.4923	41.1701	45.9765
Gm37785	0	0.0507071	0	0	0	0	0	0.152477
Ighv1-45	0	0	0	0	0	0	0	0
Gm29740	0	0	0	0	0	0	0	0
Gm37228	0	0	0	0	0	0	0	0
1110002O04Rik	0	0	0	0	0	0	0	0
Gm37227	0	0	0	0	0	0	0	0
Gm37226	0.355763	0.375123	0.211608	0.382031	0.19024	0.316407	0.112056	0.1504
Gm37225	0	0	0	0	0	0	0	0
Ighv1-41	2.34652	1.1134	0.348928	1.51187	1.41162	3.47823	0.369546	0
1700039I01Rik	0	0	0	0	0	0	0	0
Gm37224	0	0	0	0	0	0	0	0
Gm37230	0	0	0	0.152018	0	0	0	0
Gm37229	0	0	0	0	0	0	0	0
Gm38134	0	0.593692	0.0930286	0	0	0	0	0
Gm38135	0	0	0	0	0	0	0	0
Gm38133	0	0	0	0	0	0	0.447536	0
Pcdhgc5	0.05061	0.112065	0.0451543	0.0326081	0.0202973	0.0450114	0	0.0481401
Gm5103	0	0	0	0	0	0	0	0
6430573P05Rik	0.542277	0.748522	0.615771	0.571729	0.474506	0.789199	0.838487	0.656489
Gm9722	0	0	0.143139	0.930308	0.193027	0	0.45479	0.305208
Gm38136	0	0	0	0	0	0	0	0
Gm16701	0.13776	0.130731	0.122909	0	0	0	0.260344	0
Gm38137	0.367359	0	0.0819395	0.177518	0.331494	0.16336	0	0
Gm8276	0.568068	1.21294	1.26708	0.686264	0.854347	0.820994	0.872267	0.810518
Gm37927	0	0	0	0	0	0	0	0
Gm21763	0	0	0	0	0	0	0	0
D930036K23Rik	0.064918	0.0924086	0.0868799	0.156851	0.0781068	0.0288683	0.0306712	0.0308749
Gm37568	1.06045	0.670893	3.15377	1.70812	1.27589	0.628758	1.33605	2.68985
6430511E19Rik	0.40261	0.668619	0.598682	0.583656	0.605506	0.179036	0.44384	0.319135
Gm37569	0	0.0709074	0	0.0722132	0.0898999	0	0.0706043	0
Gm37571	0	0	0.186966	0	0	0	0.198014	0
Gm37570	0.497106	0.314495	0.443518	0.28025	0.199366	0.184214	0.704588	0.275827
Gm37039	0	0.0491359	0	0	0	0	0	0
Gm37695	0	0	0	0	0	0	0	0
Gm37035	0.0599011	0	0.0534438	0.0578916	0.0720706	0.213098	0.0566018	0.0569778
Gm37036	0	0	0	0	0	0.045664	0	0
Gm37037	0	0	0	0	0	0	0	0
Gm37040	0	0	0	0	0	0	0	0
Gm37968	0.643137	0.228871	0.824847	0.349628	0.677072	0.214496	0.417803	0.305875
Gm37967	0.0482805	0.0458171	0	0.0933217	0	0.0429395	0	0
Gm37966	0	0	0	0	0	0	0	0
Gm7265	0	0	0	0	0	0	0	0
Gm33206	0	0	0	0	0	0	0	0
Gm37241	0	0	0	0	0	0	0	0
Gm37875	0	0	0	0	0	0	0	0
Gm37969	0.0377435	0	0	0	0	0	0	0
Gm10576	0	0	0	0	0	0	0	0
Gm37965	0	0	0	0	0	0	0	0
Gm37442	0	0	0	0	0	0	0	0
Gm37443	0	0	0	0	0	0	0	0
Gm37440	0	0	0	0	0	0	0	0
Gm37441	0	0	0	0	0	0	0	0
Gm37438	0	0	0	0	0	0	0	0
Gm37439	0	0	0	0	0	0	0	0
Gm38003	0	0	0	0	0	0	0	0
Ighv1-13	0	0	0	0	0	0	0	0
Gm37444	0.586185	1.39069	0.261497	0.28326	0	0	0.276949	0.278789
Gm37445	0	0	0	0	0	0	0	0
Mannr	0	0	0	0	0	0	0	0
Gm38383	0.145114	0.321323	0.172627	0.32724	0.0581984	0.0860405	0	0.184042
Gm38385	0	0	0	0	0	0	0	0
Gm38384	1.72015	0.544129	0.920834	1.1083	0.689874	0.407964	0.758524	0.981724
Gm38381	0	0	0.0504603	0	0	0	0	0
Gm30097	0	0	0	0	0	0	0	0
Gm20203	0	0	0	0	0	0	0	0
Gm38382	0	0	0	0	0	0	0	0
Gm35670	0	0	0	0	0	0	0	0
Gm38386	0.300889	0.463997	0.30201	0.0726987	0.724035	0.334504	0.106618	0.107327
Gm37266	0	0	0	0	0	0	0	0
Ighv3-7	0	0	0	0	0	0	0	0
A930004J17Rik	5.303	2.25135	4.70644	4.74746	3.72747	2.45747	3.11204	2.23007
Or10aa4-ps1	0	0	0	0	0	0	0	0
Gm37264	0	0	0	0	0	0	0	0
Rpl21-ps1	0	0.25438	0.956644	0.777194	0	0	0	0.254975
Gm37265	0	0	0	0	0	0	0	0
Gm37267	0	0	0	0	0	0	0	0
Gm18432	0.17735	0.589055	0.237348	0.771303	0	0.394328	0.251373	0.590433
Gm37846	0	0	0	0	0	0	0	0
Gm37847	0	0	0	0	0	0	0	0
Gm37845	0	0	0	0	0	0	0	0
Gm20836	0	0	0	0	0	0	0	0
Gm37843	0	0	0	0	0	0	0	0
Gm37844	0.0628106	0	0	0.0607035	0	0	0.059351	0
Gm37841	0	0	0	0	0	0	0	0
Gm37842	0.328024	0.0778219	0.0731659	0.31702	0.197333	0	0.309957	0.078004
Gm37848	0	0	0	0	0	0	0	0
Gm37849	0.0684038	0.0649137	0	0	0	0.0608367	0	0
Gm37675	0	0	0	0	0	0	0	0
Gm37674	0.280627	0	0	0	0.0844098	0	0	0
Trbv7	0	0	0	0	0	0	0	0
Gm37673	0	0	0	0	0	0	0	0
Gm37059	0	0	0	0	0	0	0	0
Gm37672	0	0	0	0	0	0	0	0
Gm18553	0	0	0	0	0	0	0	0.193041
Snurf	0	0	0	0	0	0	0	0
Gm37671	0	0	0	0	0	0	0	0
Gm29999	0	0	0	0	0	0	0	0
Gm37289	0.0917743	0.174183	0	0.0886955	0	0	0.0867194	0.174591
Gm37786	0.0398969	0.0378613	0.0711921	0.0385585	0.144007	0.0354834	0.0376994	0.0758997
Gm38224	0	0	0	0	0	0	0	0
Gm38225	0	0	0	0	0	0	0	0
Gm54655	0.643338	0.610513	1.14797	2.48702	1.16106	0.858254	0.607903	0.611941
Gm31466	0	0	0	0	0	0	0	0
Gm8684	0	0	0	0	0.0989819	0	0	0
Gm38223	0	0	0	0	0	0	0	0
Ighv1-3	0	0	0	0	0	0	0	0
A130048G24Rik	0.0467882	0	0	0	0.112587	0	0	0
Gm37547	0	0	0	0	0	0	0	0
Thap6	11.6204	11.3536	17.7812	15.7892	11.5758	11.7518	16.3524	16.877
Ighv5-5	0	0	0	0	0	0	0	0
Gm19694	0	0	0	0	0	0	0	0
Gm38024	0	0	0	0	0	0	0	0
Gm38022	0	0	0	0	0	0	0	0
Gm38021	0.494875	0.0782709	0.294352	0.239137	0	0.073355	0.155873	0
Gm19863	0	0	0	0	0	0	0	0
Gm37080	0	0	0	0	0	0	0	0
Gm37078	0	0	0	0.061897	0	0	0	0
Gm37079	0	0	0	0	0	0	0	0
Ighv1-21	0	0	0	0	0	0	0	0
Gm37081	0	0	0	0	0	0	0	0
Ighv1-32	0	0	0	0	0	0	0	0
Gm37899	0	0	0	0	0	0	0	0
Gm37076	0	0	0	0	0	0	0	0
Gm37077	0	0	0	0	0	0	0	0
Gm38378	0	0	0	0	0	0	0	0
Gm34816	0	0	0	0	0	0	0	0
Gm38377	0.170556	0	0.517379	0.296702	0.0410413	0.0303377	0.451253	0.292019
Gm6631	0	0	0	0	0	0	0	0
Gm38380	0	0.0543161	0	0.110633	0	0.0509047	0	0
Gm38379	0.590605	0.240202	0.0752769	0	0	0.150077	0.079725	0
Gm8599	0	0	0.251197	0	0	0	0	0
Gm19901	0	0	0	0	0	0	0	0
Gm29866	0	0	0	0	0	0	0	0
Gm37436	0.355763	0.112537	0.105804	0	0.14268	0	0	0
Gm37105	0.185133	0.117125	0.0550586	0.238563	0.296993	0.109769	0	0.234798
Gm37437	0	0	0	0	0	0	0	0
8030442B05Rik	0	0	0	0	0	0	0	0.11825
Gm37435	0	0	0	0	0	0	0	0
4930535E02Rik	0	0	0	0	0	0	0	0
Ighv1-21-1	0	0	0	0	0	0	0	0
Gm20557	0	0	0	0	0	0	0	0
Gm37222	0	0	0	0	0	0	0	0
Gm37221	0	0	0	0	0	0	0.0404325	0
Gm37223	0	0	0	0	0	0	0	0
Gm37375	0	0	0	0	0	0	0	0
Gm37374	0	0	0	0	0	0	0	0
Gm37373	0	0	0	0	0	0	0	0
Gm37220	0	0	0	0	0	0	0	0
Gm37219	0	0	0	0	0	0	0	0
Gm37218	0	0	0	0	0	0	0	0
Gm37217	0	0	0	0	0	0	0	0
Gm37779	0	0	0	0	0	0	0	0
Gm37780	0.34348	0.782291	0.858068	1.12865	0.578566	0.488773	1.23333	0.849465
Dchs2	0	0	0	0	0	0	0	0
4933401J01Rik	0	0	0	0	0	0	0	0
Gm37496	0	0	0	0	0	0	0	0
Gm37778	0	0	0	0	0	0	0	0
Pcdhac2	1.42041	1.55532	1.26729	0.950374	1.68269	2.11843	1.13569	1.08087
Gm37777	0	0	0	0	0	0	0	0
4930433B08Rik	0	0	0	0	0	0	0	0
Gm38312	0	0	0.0657487	0.142441	0	0	0	0
9430083B18Rik	0	0	0	0	0	0	0	0
Gm37260	0	0	0	0	0	0	0	0
Gm38313	0.101633	0.0964476	0.181354	0.0982236	0.366843	0	0.0960352	0
Gm38309	0.593328	0.160873	0.680616	0.73726	0.101981	0.301539	0.480556	0.322499
4632432E15Rik	0	0	0	0.0509845	0	0	0	0
Gm7417	0	0	0	0	0	0	0	0
Gm38311	0	0	0	0	0	0	0	0
Gm38308	0	0	0	0	0	0	0	0
Gm4857	0	0	0	0.316818	0	0	0.309759	0
Gm37758	0	0	0	0	0	0	0	0
Gm29994	0.107852	0	0	0.312702	0	0.0959211	0.101912	0.102589
Gm37618	0.0836862	0.0794163	0.0746649	0	0	0	0	0.0398011
Gm6209	0.139666	0.298215	0.155763	0.168726	0.294071	0.217378	0.0989801	0.166063
Gm5099	0	0	0	0	0	0	0	0
Gm37759	0	0	0	0.0766181	0	0	0	0
Gm37761	0	0	0	0	0	0	0	0
Gm37760	0.502477	0.381471	1.10583	0.615119	0.926992	0.417098	0.348187	0.701
A630081D01Rik	0.84234	0.732749	0.939421	0.542722	0.760103	0.249719	0.331644	0.200308
Gm37935	0	0	0	0.12663	0	0	0	0
Gm37936	0	0	0	0	0	0	0	0
Gm37939	0	0	0	0	0	0	0	0
Gm37937	0	0	0	0	0	0	0	0
Gm37934	0	0	0	0	0	0	0	0
Gm32444	0	0	0	0	0	0	0	0
Gm38138	0	0	0	0	0	0	0	0
Gm38261	0	0	0	0	0	0	0	0.387305
Gm37342	0	0	0.0693639	0	0	0	0	0
Gm38262	0	0	0.083066	0.0899791	0	0	0	0
Gm37343	0	0	0	0	0	0	0	0
Gm7369	0	0.130452	0	0	0	0	0	0
1700016A09Rik	1.69502	1.16985	0.412445	0.44677	0.741593	1.09637	0.145605	0.879436
1700006P03Rik	0	0	0	0	0	0	0	0
Gm20772	0	0	0	0	0	0	0	0
Gm37599	0	0	0	0	0	0	0	0
Gm2979	0	0	0	0	0	0	0	0
Pcdhga11	0.324645	0.23106	0.555159	0.209169	0.42315	0.26467	0.409018	0.334535
Gm38108	0	0	0	0	0	0	0	0
5830444F18Rik	0	0.0612965	0	0	0	0	0	0
Gm37600	0.0781698	0	0	0	0	0	0	0
Gm37601	0	0	0	0	0	0	0	0
Gm37602	0	0	0	0	0	0	0	0
Pcdhgb2	1.00151	0.850366	0.846518	0.687726	0.951296	0.632879	0.996154	0.902494
Gm37598	0.0988989	0	0	0.0955812	0	0	0	0
Gm37058	0	0	0.069828	0	0.0941652	0	0	0
Gm37057	0	0	0	0	0	0	0	0
Gm7694	3.22761	2.61626	2.6997	3.15183	2.8316	3.4985	3.11338	2.39852
Gm37056	0	0	0	0	0	0	0	0
Gm38183	0	0	0	0	0	0	0	0
Gm37055	0	0	0	0	0	0	0	0
Gm37054	0	0	0	0	0	0	0	0
Gm2756	0	0	0	0	0	0	0	0
Naaladl2	0	0	0	0	0	0	0	0
Gm10463	0.044537	0	0.039736	0	0.10717	0	0.0841679	0
Gm37258	0	0	0.0705576	0	0	0	0	0
Gm37184	0	0	0	0	0	0	0	0
4930403P22Rik	0	0.171252	0.161006	0	0	0	0.682079	0.171653
Gm37257	0	0	0	0	0	0	0	0
Gm37183	0.226727	0.107579	0.101143	0	0.0454648	0.0336076	0.142826	0
Ighv1-62	0	0	0	0	0	0	0	0
Gm6420	0	0	0	0	0	0	0	0
Gm19002	0	0	0	0	0	0	0	0
Gm37185	0	0	0	0	0	0	0	0
Gm38163	0	0	0	0	0	0	0.252242	0
Gm33320	0	0	0	0	0	0	0	0
Gm32114	0	0	0	0	0	0	0	0
Ighv1-17-1	0	0	0	0	0	0	0	0
Gm38160	0.0514876	0	0.229686	0.149281	0.0619478	0	0.0486517	0
Gm38162	0.223916	0.0531227	0.124861	0.216404	0.134703	0.0248932	0.211582	0.133118
Gm38161	0.446762	0.211984	0.199301	0.863549	0.537527	0	0.211077	0
Gm38165	0	0	0	0	0	0	0	0
Gm38164	1.94951	1.48003	0.695741	0.376822	0.469114	3.46769	0.736852	1.85437
Gm38253	1.18271	0.783044	2.99386	1.35569	1.48917	0.880637	1.09157	1.02034
Gm37625	0.845107	0.82705	0.589066	0.765709	1.0168	0.751618	0.873424	0.753622
Gm38254	0	0	0	0	0	0	0	0
Gm38251	0	0	0	0	0	0	0	0
Gm2447	0	0	0	0	0	0	0	0
Gm38252	0	0	0	0	0	0	0	0
Gm30174	0	0	0	0	0	0	0	0
Gm38255	0	0	0	0	0	0	0	0
Gm38256	0	0	0	0	0	0	0	0
Gm37272	0	0	0	0	0	0	0	0
Gm37709	0	0	0	0	0	0	0	0
Gm32175	0	0	0	0	0	0	0	0
Gm37708	0	0	0	0	0	0	0	0
Gm37712	0	0	0	0	0	0	0	0
Gm6236	0	0	0	0	0	0	0	0
Gm37711	0	0	0	0	0	0	0	0
Gm37710	0	0	0	0	0	0	0	0
Gm32295	0	0	0	0	0	0	0	0
Gm37479	0	0	0	0	0	0	0	0
Gm37478	0	0	0	0	0	0	0	0
Mgam2-ps	0	0	0.0142605	0	0.0192308	0	0	0.0152035
Gm37477	0	0	0	0	0	0	0	0
Gm37481	0	0	0	0	0	0	0	0
Gm37240	0.0270651	0	0.0241475	0	0	0	0	0.0257443
Ighv1-19-1	0	0	0	0	0	0	0	0
Gm37480	0	0	0	0	0	0	0	0
5430420F09Rik	0.500652	0	0.127623	0.138245	0.086052	0.0636097	0	0.0680313
Gm8643	0	0	0	0.198962	0	0	0	0
Gm37815	0	0	0	0	0	0	0	0
Gm37795	5.59879	2.3338	4.80851	5.56268	5.54009	2.88528	3.11492	2.48858
Gm37812	0	0	0	0	0	0	0	0
Gm37813	0	0	0	0	0	0	0	0
Gm37814	0	0	0	0	0	0	0	0
Gm37796	0	0	0	0	0	0	0	0
Gm37817	0	0	0	0	0	0	0	0
Gm38353	0	0	0	0	0	0	0	0
Trbv8	0	0	0	0	0	0	0	0
1700113B19Rik	0	0	0	0	0	0	0	0
Pdcd5-ps	74.9716	102.874	80.1472	87.1437	82.8891	87.7026	73.076	76.1313
Gm36990	0	0	0	0	0	0	0	0
Gm38181	0	0	0	0	0	0	0	0
Gm8242	1.70078	1.40348	1.31951	1.57226	0.889699	2.49913	1.53723	2.67285
Gm38182	0	0	0	0	0	0	0	0
Gm37012	0	0.113268	0	0	0	0	0	0
Gm37382	0	0	0	0	0	0	0	0
Gm5190	0	0	0	0	0	0	0	0
Gm9694	0	0	0.0965494	0.418339	0	0	0.102254	0
1700029B24Rik	0	0	0	0	0	0	0	0
Gm37572	0	0	0	0	0	0	0	0
Gm38666	0	0	0	0	0	0	0	0
Gm37383	0	0	0.308181	0.166914	0.415591	0	0	0
Gm37014	0	0	0	0	0	0	0	0
Gm37385	0	0	0	0	0	0	0	0
Gm38037	2.13918	1.50373	1.34307	1.53142	1.62052	0.84557	1.19784	1.80869
Gm38036	0	0.06852	0	0	0.0434365	0	0	0
Gm38035	0	0	0	0	0	0	0	0
Gm38034	0.186565	0	0	0.060102	0.0748224	0	0	0
Gm38033	0	0	0	0	0	0	0	0
Gm10292	0	0	0	0	0	0	0	0
Gm34274	0	0	0	0	0	0	0	0
Ighv5-7	0	0	0	0	0	0	0	0
Gm37658	0	0	0	0	0	0	0	0
Gm37082	0.267084	0.380185	0.178719	0.258124	0.562353	0	0	0
Gm18956	0	0	0	0	0	0	0	0
Gm37083	0	0	0	0	0	0	0	0
Gm7270	0	0	0	0	0	0	0	0
C130023A14Rik	0.166722	0.118661	0.297499	0.322258	0.250741	0.111209	0.236308	0.237878
Gm38002	0	0	0	0	0	0	0	0
Gm37084	0.23997	0.0414048	0.116783	0.189752	0	0.0388043	0.144297	0.145256
Gm37085	0	0	0	0	0	0	0	0
Gm37086	0	0	0	0	0	0	0	0
Gm8625	0	0	0	0.115461	0	0	0	0
Gm37638	0	0	0	0	0	0	0	0
Gm37637	2.97083	0.972155	1.00539	2.97017	1.97207	1.09332	1.0648	0.974429
Gm37640	0	0.407009	0	0	0	0	0	0.407961
Gm37639	0.138601	0	0.12366	0.0893006	0.166759	0.123268	0.218278	0.087891
Gm37634	0	0	0	0	0	0	0	0
Gm9839	0	0	0	0	0	0	0	0
Gm37636	0	0	0	0	0	0	0	0
Gm37635	0	0	0	0	0	0	0	0
Gm37633	0	0	0	0	0	0	0	0
Norad	180.763	159.044	144.53	139.86	176.352	146.075	136.645	134.216
Gm17868	0	0	0	0	0	0.171308	0.182007	0
Gm37143	0	0	0	0	0	0	0	0
Gm38195	0	0	0	0	0	0	0	0
Gm37137	0	0	0	0	0	0	0	0
Gm37139	0.262052	0.0276313	0.285759	0.0562802	0	0.103583	0.0275131	0
Gm37136	0	0	0	0	0	0	0	0
Gm38314	0	0	0	0	0	0	0	0
Ighv2-8	0	0	0	0	0	0	0	0
Gm37135	0	0	0	0	0	0	0	0
4930517J16Rik	0	0	0	0	0	0	0	0
Gm3807	0.881284	0.20908	0.393141	0.21293	0.795245	0.195948	0.104093	0.314353
Gm2065	0.140008	0.310018	0.374746	0.496142	0.168452	0.0415067	0.308692	0.221959
Gm37279	0	0	0	0	0	0	0	0
Gm37281	0	0	0	0	0	0	0	0
Gm37280	0	0	0	0	0	0	0	0
Gm10857	0	0	0	0	0	0	0	0
Ighv1-11	0	0	0	0	0	0	0	0
Gm37282	0	0	0	0	0	0	0	0
Gm7626	0	0	0	0	0	0	0	0
Gm19114	0	0	0	0	0	0	0	0
Gm37854	0	0	0	0	0	0	0	0
Gm37855	0	0	0	0	0	0	0	0
Gm37851	0.144733	0	0	0	0	0	0.136761	0.13767
5830415G21Rik	0	0.275006	0	0.0933567	1.39466	0.0859113	0.0912767	0.0918831
Gm37852	0	0	0	0	0	0	0.347373	0
Gm37853	0	0	0	0	0	0	0	0
Gm37850	3.74987	1.77927	2.30013	3.17107	0.845943	0.625322	1.10729	0.891718
Gm37811	0	0	0	0	0	0	0	0
Ighv5-1	0	0	0	0	0	0	0	0
Gm38263	0	0.0399159	0	0	0	0	0	0
Trbv11	0	0	0	0	0	0	0	0
Gm38265	0	0	0	0	0	0	0	0
Gm38266	0	0	0	0	0	0	0	0
Gm20858	0	0	0	0	0	0	0	0
Gm38264	0	0	0	0	0	0	0	0
Gm7558	0	0	0.0985384	0.213478	0	0.0982265	0	0.105054
Gm2453	0.626119	0.148543	0.418968	0.453836	0.376661	0.278428	0.443725	1.34002
Gm37722	0	0	0	0	0	0	0	0
Gm38017	0	0	0	0	0	0	0	0
Gm20731	0.506122	0.1601	0.200694	0.380445	0.473625	0.250074	0.265692	0.427931
Gm37723	0	0	0	0	0	0	0	0
Gm35106	0.51467	0.48841	1.83676	0.994809	1.23846	0.915471	1.45897	0
Gm32460	0.554601	0	0.494816	0	0.667274	0.493249	0.524054	1.05507
Gm37725	0	0	0	0	0	0	0	0
Gm37724	0	0	0.094019	0	0	0	0	0
Pcdhgc3	18.8825	17.7636	15.323	14.7439	17.7357	14.8999	13.5311	13.9993
Gm37726	0.662211	0.659844	0.649907	0.543996	0.637396	0.618402	0.78217	0.188968
Or10l1-ps1	0	0.151869	0	0	0	0	0	0
Gm37153	0	0	0	0	0	0	0	0
Gm34176	0	0	0	0	0	0	0	0
Gm31728	0.887362	0.561391	1.58341	3.43038	1.7794	1.5784	3.63344	0.562705
Gm37150	0	0	0	0	0	0	0	0
Gm37151	0	0	0	0	0	0	0	0
Gm37152	0.219009	0.103917	0.781598	0.529154	0.658756	0.292172	0	0.20832
Ighv1-46	0	0	0	0	0	0	0	0
Gm37154	0.498711	0.28396	1.69081	0.481981	1.08005	0.354834	0.65974	0.284624
Gm38115	0	0.101204	0.095149	0	0	0	0	0
Gm38114	0	0	0	0	0	0	0	0
Gm38113	0	0	0	0	0	0	0	0
Gm9116	0	0	0	0	0	0	0	0
Gm38117	0	0	0	0	0	0	0	0
Gm38355	0.327815	0.155545	0.0731193	0.316818	0.197207	0.0728878	0.0774399	0.155909
Gm35584	0	0	0	0	0	0	0	0
Gm38116	0	0	0	0	0	0	0	0
Gm38111	0	0	0	0.0453671	0	0	0	0
Gm37551	0	0	0	0	0	0	0	0
Gm37552	0	0	0	0	0	0	0	0
Ighv1-33	0	0	0	0	0	0	0	0
Gm37550	0	0	0	0	0	0	0	0
Gm37884	0	0	0	0	0	0	0	0
Gm37883	0	0	0	0	0	0	0	0
Gm6101	0	0	0	0	0	0	0	0
Gm37882	0	0	0	0	0	0	0	0
Gm37018	0	0	0	0	0	0	0	0
Gm37216	0	0	0	0	0	0	0	0
Ighv1-25	0	0	0	0	0	0	0	0
Gm37019	0.0602941	0.228871	0.376561	0.116543	0.145087	0.160872	0.113946	0.0573516
Trbv24	0	0	0	0	0	0	0	0
Gm37017	0	0	0	0	0.414478	0	0	0
Gm21065	0	0	0	0	0	0	0	0
Gm37016	0	0	0	0	0	0	0	0
Gm37015	0	0	0	0	0	0	0	0
Gm37943	0	0	0.0291068	0	0	0	0	0
Gm19918	0	0	0	0	0	0	0	0
Gm37944	0	0	0	0	0	0	0	0
Gm37945	0	0	0	0	0	0	0	0
9430034N14Rik	1.29177	0.548413	1.36483	1.28129	0.245402	0.272102	0.513947	0.614366
Gm20926	0	0	0	0	0	0	0	0
Gm31123	0	0	0	0	0	0	0	0
Gm37946	0	0	0	0	0	0	0	0
Gm35070	0	0	0	0	0	0	0	0
Gm33366	0	0	0	0	0	0	0	0
Gm37349	0.206198	0.195677	0	0.199281	0	0	0.194841	0
A730062M13Rik	0	0	0	0	0	0	0	0
Gm37348	0	0	0	0	0	0	0	0
E430014B02Rik	0	0	0.0363743	0	0	0	0	0
Gm37347	0	0	0.0373811	0	0	0	0	0.0398529
Zc3h11a	11.1365	9.27259	9.76471	8.57736	10.8578	7.70356	9.17247	8.09698
Gm37346	0	0	0	0	0	0	0	0
Gm37350	0	0	0	0	0	0	0	0
Gm38321	0	0	0	0	0	0	0	0
Gm38322	0	0	0	0	0	0	0	0
Gm38319	1.01633	1.54316	1.54151	1.27691	1.83421	0.542341	0.672246	0.773385
Gm38320	0	0	0	0	0	0	0	0
Gm34727	0	0	0	0	0	0	0	0
4930456G14Rik	0	0	0	0	0.116397	0	0	0
Gm38323	0	0	0	0	0	0	0	0
Gm38324	0	0	0	0	0	0	0	0
Trbv22	0	0	0	0	0	0	0	0
Gm38318	0.150841	0	0	0	0	0	0	0
Gm37764	0	0	0	0	0	0	0	0
Ighv1-40	0	0	0	0	0	0	0	0
Gm37766	0	0	0	0	0	0	0	0
Gm37765	0	0	0	0	0	0	0	0
Gm37767	0	0	0	0	0	0	0	0
A330074H02Rik	0	0	0	0.119683	0	0	0	0
Gm17244	0	0	0	0	0	0	0	0
Gm37763	0	0	0	0	0	0	0	0
Gm37762	0	0	0	0	0	0	0	0
Gm37900	0.169077	0.0962701	0.0603402	0	0.0406853	0.0902238	0.22367	0.0321651
A930005N03Rik	0	0	0	0	0	0	0	0
Gm38075	0	0	0	0	0	0	0	0
Gm38076	0	0	0	0	0	0	0	0
2900002M20Rik	0	0	0	0	0	0	0	0
Gm37898	0	0	0	0	0	0	0	0
4933417C20Rik	0.205978	0.0651561	0.490063	0.33178	0	0	0.194633	0.391851
Gm36468	0	0	0	0	0	0	0	0
Gm56350	16.0255	12.5685	10.8121	10.3679	17.4487	14.4294	10.6375	11.3381
Gm37504	0	0	0	0	0	0	0	0
Gm8860	0	0	0.257971	0.558881	0	0	0	0.27503
Gm37548	0	0	0	0	0	0	0	0
Gm37503	0.403346	1.53107	1.43946	0.389815	1.45587	1.43491	0.38113	0.767324
Gm37549	0	0	0	0	0	0	0	0
Gm37506	0	0	0	0	0	0	0	0
Gm37505	0	0	0	0	0	0	0	0
Gm17968	0	0	0	0	0	0	0	0
Gm37681	0	0	0	0	0	0	0	0
Gm37682	0	0	0	0	0	0	0	0
Gm20910	0	0	0	0	0	0	0	0
Gm37685	0	0	0	0.0571204	0	0.0525649	0	0.112438
Gm37686	0	0	0	0	0	0	0	0
Gm31326	0	0	0	0	0	0	0	0
Gm37684	0	0	0	0	0	0	0	0
Gm8747	0	0	0	0	0	0	0	0
Gm37687	0	0	0	0	0	0	0	0
E330011M16Rik	0.430326	0.0680617	0.255958	0.207945	0.431459	0.382722	0.203312	0.341104
Gm29950	0	0	0	0	0	0	0	0
Gm37121	1.30882	0.907649	1.25756	1.50817	0.969062	0.223853	0.523234	0.52671
Ighv5-12-4	0	0	0	0	0	0	0	0
Gm8797	4.46397	5.23297	1.87424	3.04533	6.63461	4.90431	4.46623	2.49772
Gm37122	0	0	0	0	0	0	0	0
Pcdhgb1	0	0	0.0198749	0.0215289	0	0	0	0
Gm37124	0	0.0612965	0.115258	0	0.233144	0.0574467	0.183103	0.0614399
Gm37123	4.0655	3.44098	3.03904	3.50434	2.90843	2.73625	2.28418	2.19484
Gm37305	4.84119	3.53838	3.89007	3.40011	5.24588	3.31615	4.57454	3.66106
Gm2719	0.289792	0.275006	0.775657	0.56014	0	0	0.54766	0
Gm37306	0	0	0	0.100852	0.251107	0.0928093	0	0.0992605
Gm37307	0	0	0	0	0	0.0436604	0	0
Gm37308	0	0	0	0	0	0	0	0
Gm37309	2.90464	2.23495	3.64213	3.79351	2.26686	1.39639	2.07703	1.49345
Gm37310	0	0	0	0	0	0	0	0
Gm37311	0	0	0.056718	0	0	0	0	0
Gm38273	0	0	0	0	0	0	0	0
Gm7871	0.4164	0	0.743024	0.603646	0.500996	0	0	0.990196
Gm38272	0	0	0	0	0	0	0	0
Gm38271	0	0	0.071614	0.232722	0	0	0	0
Gm38270	0	0	0	0	0	0	0	0
Gm38269	0	0	0	0	0	0	0	0
Gm38268	0	0	0	0	0	0	0	0
Gm21845	0	0	0	0	0	0	0	0
Gm18186	0	0	0	0	0	0	0	0
Gm36969	0	0	0	0	0	0	0	0
Gm36970	0	0	0	0	0	0	0	0
Gm37200	0.236957	0.0562167	0.105706	0.0572519	0.213823	0.0526859	0.0559763	0.112696
Gm33163	0	0	0	0	0	0	0	0
Gm36968	0	0	0	0	0	0	0	0
Gm20236	0	0	0	0	0	0	0	0
Gm36967	0	0	0	0	0	0	0	0
Gm30414	0	0	0	0	0	0	0	0
Gm36966	0	0	0	0	0	0	0	0
Gm37903	0	0	0	0	0	0	0	0
Gm38110	0	0	0	0	0	0	0	0
Gm37905	0	0	0	0	0	0	0	0
Gm37904	0	0	0	0.797123	0	0	0	0.39227
Gm20925	0	0	0	0	0	0	0	0
Gm38109	0.71087	0	2.53696	3.43511	1.71058	0.632231	0.671716	1.35236
Gm37902	0.764513	0.217652	0.954938	0.886639	0.735865	0.611946	0.0722404	0.509042
Gm38371	0	0	0	0	0	0	0	0
Gm37901	0	0	0	0	0	0	0	0
Gm36307	0	0	0	0.260968	0	0.120078	0	0
Gm38123	0	0	0	0	0	0	0	0
Pcdhgb8	0.167282	0	0.0497496	0.080835	0.0335445	0.0743882	0.0263447	0.0530393
Gm38124	0	0	0	0	0	0	0	0
A630035G10Rik	0.803544	0.857864	0.537692	0.630978	0.483396	0.357327	0.474553	0.382165
Gm38119	0	0	0	0	0	0	0	0
Gm38120	0	0.0526078	0.0247301	0.0803648	0.0333493	0	0	0
Gm38121	0	0	0	0	0	0	0	0
Gm38122	0	0	0.129714	0	0	0	0	0
Pcdhgb6	1.8954	2.08544	1.96067	1.83182	2.01607	1.53914	1.84292	2.19484
Gm38118	0	0	0	0.111927	0	0.0515004	0	0
Gm19214	0	0	0	0	0	0	0	0
Gm37555	0	0	0	0	0	0	0	0
Pcdha5	0	0	0	0	0	0	0	0
Gm37558	0.172534	0.450261	0.115451	0.12506	0.15569	0.076724	0.122273	0.205143
Gm37557	0	0	0	0	0	0	0	0
Gm8022	0	0	0	0	0	0	0	0
Gm37556	0	0	0	0	0	0	0	0
Gm37559	0	0.146758	0	0	0.372134	0	0	0
Gm6074	0	0	0	0	0	0	0	0
Gm37664	0	0	0	0	0	0	0	0
Gm37048	0.023067	0.02189	0	0.0222931	0	0	0	0
Gm37049	0	0	0	0	0	0	0	0
4833445I07Rik	1.1754	1.48724	1.0487	0.53012	0.754239	1.18476	0.962575	1.19258
Gm18752	0	0.133154	0	0.135606	0	0	0	0.266932
Gm37047	0	0	0	0	0	0	0	0
Gm9867	0	0	0	0	0	0	0	0
Rncr4	0	0	0	0	0	0	0	0
Gm37586	0	0	0	0	0	0	0	0
Ighv6-1	0	0	0	0	0	0	0	0
Gm38016	0	0	0	0	0	0	0	0
Gm37585	0	0	0	0	0	0	0	0
Gm32200	0	0.102392	0	0	0.259635	0.0959613	0	0.0513158
Gm37584	0.199485	0.0946532	0.533941	0.0963962	0.240012	0.0887084	0.188497	0.0948746
4930539M17Rik	0	0	0	0	0	0	0	0
Gm37582	0	0	0	0	0	0	0	0
Gm37583	0	0	0.0461589	0.0500005	0	0	0.195546	0
Gm37392	0	0	0	0	0	0	0	0
Ighv15-1	0	0	0	0	0	0	0	0
Gm37391	0	0	0.247621	0	0	0	0	0
Gm37390	0	0.140026	0	0.142604	0	0	0	0
Gm37389	0	0	0	0	0	0	0	0
Gm37388	0	0	0	0	0	0	0	0
Gm37386	0	0	0	0	0	0	0	0
Gm37393	0	0	0	0	0	0	0	0
F830212C03Rik	0	0	0	0	0	0	0	0
Gm37977	0.178457	0	0	0	0	0	0.168628	0
Gm37978	0.132419	0.125663	0.472579	0.0853181	0	0	0	0
Gm37303	1.23798	0.861532	0.736352	1.83456	1.58879	0.36701	0.311945	0.235513
Gm37979	0.903564	0.171492	0.80616	0.523951	0.217426	0.321443	0.170759	0.171894
Gm37980	0	0	0	0	0	0	0	0
Gm37981	1.2025	0	0.643723	1.62702	0.57872	0.85558	0.227253	0.228763
Gm37982	0	0.217652	0	0	0	0	0	0
Gm37495	0	0	0	0	0	0	0	0
Gm37741	0	0	0	0	0	0	0	0
Gm37743	0	0	0	0	0	0	0	0
Gm37742	0	0	0	0	0	0	0	0
Pcdhga1	0.359674	0.318568	0.748771	0.672043	0.490445	0.341212	0.498467	0.319313
Gm37744	0	0	0	0	0	0	0	0
Gm37745	0	0	0	0	0	0	0	0
Gm7341	0	0.791162	0	0	0.501537	0	0.131297	0.264337
Gm37746	0	0	0	0	0	0	0	0
AA914427	1.32419	0.523596	0.984539	0.639886	0.929377	0.981423	1.04272	0.419857
Gm38291	0	0	0	0	0	0	0	0
Gm38292	0.0422553	0.160398	0	0	0	0	0.0399279	0.0401932
Gm8790	0	0	0.713026	0	0	0.710769	0.377579	0
Gm38290	0	0	0	0	0	0	0	0
Gm38295	0	0	0	0	0	0	0	0
Gm8109	0	0	0	0	0	0	0	0
Gm38293	1.07223	2.03504	1.3393	1.03626	1.54808	0.572169	2.22898	1.42786
Gm38294	0	0	0	0	0	0	0	0
Gm31925	0	0	0	0	0	0	0	0
F830112A20Rik	0	0.0343757	0	0.0700175	0	0	0	0
C130012C08Rik	0.0702142	0	0.0626452	0	0.211197	0.0936703	0	0
Gm38148	0	0	0	0	0	0	0	0
Gm38147	0.143123	0.13582	0	0	0	0	0	0
Gm38146	0	0	0	0	0	0	0	0
Gm38150	0	0	0.253976	0	0	0	0	0
Gm37560	0	0	0	0	0	0	0	0.122388
Gm10537	0	0	0	0	0	0	0	0
Gm38149	0	0	0	0	0	0	0	0
Gm30948	0	0	0	0	0	0	0.0503752	0
Gm37148	0	0	0	0	0	0	0	0
Gm37169	0	0	0	0	0	0	0	0
Gm37147	0	0	0	0	0	0	0	0
Gm18427	0	0	0	0	0	0	0	0
Fgfr3-ps	0	0	0	0	0	0	0	0
Gm37171	0	0	0	0.209875	0	0	0	0
Gm37089	0	0	0	0	0	0	0	0
A330069K06Rik	0	0	0	0	0	0	0	0
Gm37091	0.123304	0	0	0	0	0	0	0
Gm37090	0.407473	0.148724	0.810991	0.878485	0.490256	0.195137	0.621971	0.298144
Ighv5-13	0	0	0	0	0	0	0	0
Ighv5-11	0	0	0	0	0	0	0	0
Gm37088	0.316915	0.601491	0	0.306284	1.5252	0.84557	0.29946	0.301449
Gm37087	0	0	0	0	0	0	0	0
Gm37093	0	0	0	0	0	0	0	0
Gm37092	0	0	0	0	0	0.0753846	0	0
Gm34716	0	0	0	0	0	0	0	0
Gm37646	2.31833	1.10002	0	1.12028	0	0	1.09532	0
Gm37645	0.0361832	0.0343371	0.129131	0	0	0	0	0
Gm19066	0	0	0	0	0	0	0	0
Gm37643	0	0	0	0	0	0	0	0
Gm37644	0	0	0	0	0	0	0	0
Gm37641	0	0	0	0	0	0	0	0
Gm37642	0	0.211128	0.0661656	0	0	0	0	0
Gm9136	0	0	0	0	0	0	0	0
Gm37648	0.502019	0.238203	0.0895804	0.0970356	0.302005	0.0892968	0.0474368	0
Gm37328	0.402086	0	0	0	0.241887	0.536409	0	0
Gm37329	0	0	0	0	0	0	0	0
Gm37326	0	0	0	0	0	0	0	0
Gm37327	0	0	0	0	0	0	0	0
Gm38139	0	0	0	0	0	0	0	0
Gm8515	6.47805	8.69133	4.78322	4.96541	5.91279	6.35744	5.48801	4.88703
Gm9874	0.439438	0	0.156827	0.254818	0	0	0	0
Gm37330	0	0	0	0	0	0	0	0
Gm37331	0	0	0	0	0	0	0	0
Gm5852	0	0	0	0	0	0	0	0
Gm38288	0	0	0	0	0	0	0	0
Gm38289	2.58628	2.65885	3.07664	1.66635	1.81516	4.02531	2.44383	1.64004
Gm38286	0	0	0	0	0	0	0	0
Gm38388	0	0	0.321111	0	0	0	0.255064	0.256759
Gm37248	0	0	0	0.039178	0	0.0360535	0	0
Gm38287	0	0	0	0	0	0	0	0
Gm37787	3.959	1.66978	4.31716	4.88902	2.11703	2.54297	2.90962	1.67369
Gm37728	0.0561377	0	0.200344	0	0	0.099855	0	0
Sprr2c-ps	0	0	0	0	0	0	0	0
Gm37729	0.109785	0.104183	0.0979499	0	0.264177	0	0	0
Gm37730	0	0	0	0	0	0	0	0
Gm2077	0	0	0	0.389815	0.48529	0	0	0
Gm37731	0	0	0	0	0	0	0	0
Gm37732	0	0	0	0	0	0	0	0
Gm37733	0.304076	0.041223	0.0387567	0.0839643	0	0.038634	0	0
Gm37727	0	0	0	0	0	0	0	0
Gm17970	0.187836	0	0	0	0	0.50117	0	0
Gm21907	0	0	0	0	0	0	0	0
Gm37160	0	0	0	0.0736241	0	0	0	0
Gm37159	0.0713828	0.0338703	0.0955317	0.206964	0	0	0	0
Gm37158	0	0	0	0	0	0	0	0
Gm37157	0	0	0	0	0	0	0	0
Gm18547	0	0	0	0	0	0	0	0
Gm36527	0.0849571	0	0.113698	0.164214	0	0	0	0.080811
Gm37155	0	0	0	0	0	0	0	0
Gm37976	0	0	0	0	0	0	0	0
Gm38089	0	0	0	0	0	0	0	0
Gm34767	0	0.459897	0	0.117091	0	0	0	0
Lce1d	0	0	0	0	0	0	0	0
Gm38092	0	0	0	0	0	0	0	0
Pou5f1-rs3	0	0	0	0	0	0	0	0
Gm38090	0	0	0	0	0	0	0	0
Gm38091	0.166194	0.346972	0.148279	0.0642475	0.159967	0.295618	0.282672	0.0948501
Gm38087	0	0	0	0	0	0	0	0
Gm38088	0	0	0	0	0	0	0	0
Gm32180	0	0	0	0	0	0	0	0
Gm37519	0.0582206	0	0.0519445	0.168802	0.140097	0	0	0
Gm37521	0	0	0.0561356	0	0	0	0	0
Gm37520	0	0	0.171852	0	0	0	0	0
Ighv1-15	0	0	0	0	0	0	0	0
Pcdhac1	0	0	0	0	0	0	0	0
Gm37647	0	0.0388491	0	0	0	0	0	0
Gm7977	0	0	0	0	0	0	0	0
Gm37518	0	0	0	0	0	0	0	0
2610105M22Rik	0	0	0	0	0	0	0	0
Gm8146	0.139326	0.396652	0.0621534	0.269304	0.167631	0	0.131652	0.132527
Gm36981	0	0	0	0	0.0345168	0.0510296	0	0
Ighv5-8	0	0	0	0	0	0	0	0
Gm36982	0	0	0	0	0	0	0	0
Gm30341	0	0	0	0	0	0	0	0
Gm2053	0	0.193507	0	0	0	0	0	0
Gm36979	0	0	0	0	0	0	0	0
Gm36980	0	0	0	0	0	0	0	0
Gm36978	0	0	0	0	0	0	0	0
Gm37915	0.0394565	0	0	0.0381328	0	0	0	0
Ighv4-2	0	0	0	0	0	0	0	0
Gm37914	0.288169	0.273466	0.128552	0.46417	0.288928	0.0427151	0.181531	0.228421
Gm37913	0	0	0	0	0	0	0	0
Gm37918	0	0	0	0	0	0	0	0
Gm36983	0	0	0	0	0	0	0	0
Gm37917	0	0	0	0	0	0	0	0
Gm37916	0	0	0	0	0	0	0	0
Gm3351	0	0	0	0	0	0	0	0
Gm37277	0	0	0.103328	0	0.139341	0	0	0
Gm37278	0	0	0	0	0	0	0	0
Gm37275	0	0	0	0	0	0	0	0
3110080O07Rik	0	0.239182	0.112436	0	0	0	0	0
Gm37274	0.152993	0.0725937	0.614254	0.221792	0.920378	0.136069	0.144567	0.582108
Gm5850	0	0	0	0	0	0	0	0
1700034J04Rik	0	0	0.153063	0	0	0	0	0
Gm37273	0	0	0	0	0	0	0	0
Gm31256	0	0	0	0	0	0	0	0
Ighv1-23	0	0	0	0	0	0	0	0
Gm38235	0	0	0	0.0502226	0	0	0	0
Gm35048	0	0	0	0	0	0	0	0
Gm5842	0.827444	0.588919	0.184561	0	0.497774	0.367955	0.781869	0.983828
Gm38233	0	0	0	0	0	0	0	0
Scp2-ps1	0	0	0	0	0	0	0	0
Gm38234	0	0	0	0	0	0	0	0
Ighv3-2	0	0	0	0	0	0	0	0
Gm38232	0	0	0	0	0	0	0	0
Gm38231	0	0	0	0	0	0	0	0
Ighv1-44	0	0	0	0	0	0	0	0
Gm37804	0	0	0	0	0	0	0	0
Gm37803	0	0	0	0	0	0	0	0
Gm37802	0.0486824	0.0461985	0.0868689	0.141148	0.0585727	0.043297	0.046001	0
Gm5979	0	0	0	0	0	0	0	0.21434
Gm34068	0	0	0	0	0	0	0	0
Gm37801	0	0	0	0	0	0	0	0
Gm19335	0	0	0	0	0	0	0	0
Gm37800	0.387942	0	1.49986	1.24976	0.622342	0.460036	0.977532	1.10703
BC037039	0	0.166126	0.0520622	0.0563951	0.28083	0.103795	0.110277	0.222019
Pcdha12	0	0	0	0.0233086	0	0	0	0
Gm38229	0	0	0	0	0	0	0	0
Gm6677	0	0	0	0	0	0	0	0
Gm38357	0.574409	0.445992	1.3511	1.11028	0.251311	0.232212	0.789484	0.347694
Gm38358	0	0.285286	0	0	0	0	0.284067	0
Gm38341	0.24984	0	0	0	0	0	0	0.237647
Gm38359	0	0	0	0	0	0	0	0
Gm38356	0	0	0	0	0	0	0	0
Gm37403	0	0	0	0	0	0	0	0
4933403L11Rik	0	0	0	0	0	0	0	0
Gm37404	0	0	0	0	0	0	0	0
Gm21631	0	0	0	0	0	0	0	0.486956
Gm37402	0	0.048841	0.0229594	0.0248702	0.0619231	0	0	0
Gm10531	0	0	0	0	0	0	0	0
Gm36047	0	0	0	0	0	0	0	0
Gm37406	0	0	0	0	0	0	0	0
Gm42492	0	0	0	0.042659	0.106215	0.0392569	0	0
Gm35108	0	0	0	0	0	0	0	0
Gm37995	0	0	0	0	0	0	0	0
Pcdhga2	0.164642	0	0.171376	0.0265198	0.0660301	0.0244047	0	0.0522023
Gm37994	0	0	0	0	0	0	0	0
Gm29771	0	0	0	0	0	0	0	0
Gm37993	0	0	0	0	0	0	0	0
Or10f1-ps1	0	0	0	0	0	0	0	0
Gm37996	0	0	0	0	0	0	0	0
Ighv1-1	0	0	0	0	0	0	0	0
1700051O22Rik	0	0	0	0	0	0.179363	0	0
Gm37052	0.351359	0.666863	0.626965	0.339572	0	0.062498	0.398407	0.0668423
Gm10723	0	0	0	0	0	0	0	0
C230057A21Rik	0	0	0	0	0	0	0	0
Gm37734	0	0	0	0	0	0	0	0
Gm37053	0	0.0585063	0	0	0	0.0548318	0	0
Gm36888	0	0	0	0	0	0	0	0
Tdpoz6	0	0	0	0	0	0	0	0
Gm6350	0	0	0	0	0	0	0	0
Gm38084	0	0	0	0	0	0	0	0
Gm37597	0	0	0	0	0	0	0	0
Gm38083	0	0	0	0	0	0	0	0
Gm2147	0	0.573252	0.359303	0.778411	0	0	0	0.383062
Gm37595	0	0	0	0	0	0	0	0
Gm7804	0.576553	0.0911894	0.257201	0.185737	0.115614	0.170924	0.0907995	0.182805
Gm37593	0	0	0	0	0	0	0	0
Gm38156	0	0	0	0	0	0	0	0
Gm36928	0	0	0	0	0	0	0	0
Tdpoz2	0	0	0	0	0	0	0	0
Gm38157	0.0757759	0	0	0.366169	0	0	0.143204	0
Gm36929	0	0	0	0	0	0	0	0
C630004L07Rik	0	0	0	0	0	0	0	0
Gm38158	39.8528	30.9759	62.9861	76.298	31.9662	34.4314	64.9147	62.0967
Gm36927	0	0	0	0	0	0	0	0
Gm6546	0	0	0	0	0	0	0	0
Gm37178	0	0	0	0	0	0	0	0
Gm35134	0	0	0	0	0	0	0	0
Gm37237	0	0	0	0	0	0	0	0
Gm37238	0.646029	0.306534	0.528356	0.364208	0.323865	0.0957606	0	0.153625
Gm37239	0	0	0	0.881923	0	0	0	0.868002
Gm37181	0	0	0	0.144008	0	0	0	0
Gm37179	0	0	0	0	0	0	0	0
Gm37180	0	0	0	0	0	0	0	0
Gm37176	0	0	0	0	0	0	0	0
Gm37177	0	0	0	0	0	0	0	0
Gm37756	0	0.129621	0.243731	0.264015	0.328679	0.12148	0	0.129924
Gm37755	0.413342	0.392253	0.421468	0.171204	0.497317	0	0.223186	0.449337
Gm37754	0	0	0	0	0	0	0	0
Gm37753	0	0	0	0	0	0	0	0
Gm37752	0	0	0	0	0	0	0	0
Gm37751	0	0	0	0	0	0	0	0
1700030I03Rik	0	0	0	0	0	0	0	0
Gm37581	0.13023	0.370757	0.464766	0.503446	0.940127	0.347471	0.492229	0.495499
Gm37757	0	0	0	0	1.47436	0	0	0
Gm38301	0	0	0	0	0	0	0	0
Gm38302	0	0.0588163	0	0	0	0	0.0585648	0
Gm38303	0	0	0	0	0	0	0	0
Gm38304	0	0	0	0	0	0	0.202634	0
Gm10152	0	0	0	0	0	0	0	0
Ighv1-27	0	0	0	0	0	0	0	0
Gm38305	1.15397	1.64264	1.54436	1.11526	1.38841	1.02631	2.72602	3.84178
Gm38306	0	0	0	0	0	0	0	0
Gm38307	0	0	0	0	0	0	0	0
Gm29747	0	0	0	0	0	0	0	0
Gm15853	3.27164	2.81365	3.78553	3.50772	2.82922	3.40983	2.89823	3.9386
Gm37929	0	0	0	0	0	0	0	0
Gm37930	0	0	0	0	0	0	0	0
Gm37931	0	0	0	0.0433884	0	0	0	0
Gm37932	0	0	0	0	0	0	0	0
Gm5541	0.231208	0	0	0	0	0	0	0
4930540E01Rik	0	0	0	0	0	0	0	0
Gm37933	0.786957	0.373402	0.585103	0.253519	0.631224	0.816552	0.247871	0.499035
Lsmem2	0.389194	0.0738673	0.0694478	0.150455	0.0936525	0.069228	0	0.14808
Gm37341	0	0	0	0	0	0	0	0
Gm18300	0	0	0	0	0	0	0	0
Gm37340	0	0	0	0	0	0	0	0
Gm37339	0.328233	0	0.87855	0.951667	0	0.291923	0.310155	0.312215
Gm37338	0	0	0	0	0	0	0	0
Gm33112	0	0	0	0	0	0	0	0
Gm29808	0	0.260903	0	0	0	0	0	0
Gm37537	0	0	0	0	0	0	0	0
Golt1a	0	0	0	0	0	0	0	0
Gm37536	0	0	0	0	0	0	0	0
Gm5845	0	0.766976	0	0.31244	0.194482	0	0.305479	0
Gm37535	0	0	0	0	0	0	0	0
Gm37075	0	0	0	0	0	0	0	0
Gm37533	0	0	0	0	0	0	0	0
Gm37534	0.172477	0.116912	0.153884	0.0952517	0.0296453	0.0438276	0	0.140622
Gm36996	0	0	0	0	0	0	0	0
Gm30686	0	0	0	0	0	0	0	0
6720464F23Rik	0	0	0.0328367	0.0711391	0	0	0	0.0350081
Gm2272	0.221078	0.419597	0	0	0	0	0	0
Gm36993	0	0	0	0	0	0	0	0
Gm36992	0.300625	0.285286	0	0.29054	0.3617	0.534738	0	0
Gm36995	0.292069	0.213205	0.200449	0.217131	0.297343	0	0.169835	0.170963
Gm36994	0	0	0	0	0	0	0	0
Gm36991	0	0	0	0	0	0	0	0
Gm7019	0.697385	4.63262	4.97766	3.70694	0.419533	2.48095	6.58973	7.29686
Gm37131	0	0	0	0	0	0.0733081	0	0
7530428D23Rik	0	0	0	0	0	0	0.124698	0.125526
Pcdha1	0	0	0	0	0	0	0	0
Gm37132	0.172477	0	0.205178	0.0555635	0	0	0.0543255	0
Gm17836	0	0	0	0	0	0	0	0
Gm36948	0.317013	0.112814	0.176774	0.114892	0	0.140972	0.112332	0.0376927
Gm38203	0	0	0	0	0	0	0	0
Gm37133	0	0	0	0	0	0	0	0
Gm37134	0	0	0	0	0	0	0	0
Gm33973	0.24095	0	0	0	0.289902	0	0	0
1700008A23Rik	0	0	0	0	0	0	0	0
Gm34303	0	0.50665	0.476337	0	0	0	0	0.507835
Gm37042	0	0	0.197586	0	0	0	0.209261	0.421302
Pcdha4b	0	0	0	0	0	0	0	0
Gm38096	0	0	0	0	0	0	0	0
Gm18491	0	0	0	0	0	0	0	0
Gm37616	0	0	0	0	0	0	0	0
Gm32181	0	0	0	0	0	0	0	0
1700063I16Rik	0	0	0	0	0	0	0	0
Gm38246	0	0	0	0	0	0	0	0
Gm37617	0	0	0	0	0	0	0	0
Gm37247	0	0	0	0	0	0	0	0
Gm38245	0	0	0	0.0948883	0	0	0.0463871	0
Gm21440	0	0	0	0	0	0	0	0
Gm9910	0	0	0	0	0	0	0	0
Gm38184	0	0	0	0	0	0	0	0
Gm17966	0	0	0	0	0	0	0	0
Pcdhga7	0.0246631	0.140429	0.154031	0.119179	0	0.131609	0.116523	0.328433
Gm37696	6.56977	4.52097	3.35925	4.15865	5.63945	5.22794	3.95709	3.83719
Gm37252	0	0	0	0	0	0	0	0
Gm37697	0	0.0662162	0	0	0	0	0	0
Strit1	0	0	0	0	0	0	0	0
5930409G06Rik	0	0	0	0	0	0	0	0
4930433J02Rik	0	0	0	0	0	0	0	0
Gm37698	0	0	0	0	0	0	0	0
1700016D08Rik	0	0	0	0	0	0	0	0
Gm37999	0	0	0	0	0	0	0	0
Gm20162	0	0	0	0	0	0	0	0
Gm38000	0	0	0	0	0	0	0	0
Gm38001	0.034211	0.0324655	0.0305231	0.0661266	0.0823226	0.0304264	0.0323267	0
Gm10657	0	0	0	0	0	0	0	0
Gm30858	0	0	0	0	0	0	0	0
Gm37997	0	0	0	0	0	0	0	0
Gm37998	0	0	0	0	0	0	0	0
Gm10730	0	0	0	0	0	0	0	0
Gm37412	0	0	0	0	0	0	0	0
Gm37411	0	0.0535068	0	0	0	0	0	0
Gm37410	0	0	0	0	0	0	0	0
Gm37409	0	0	0	0	0	0	0	0
Gm37407	0.195543	0.0927831	0.0872319	0.0944917	0	0	0	0
Gm18984	0	0	0	0	0	0	0	0
Gm6558	0	0	0	0	0	0	0	0
Gm38373	0	0	0	0	0	0	0	0
Gm7412	0	0	0	0	0	0	0	0
9330121J05Rik	0	0	0	0	0	0	0	0
1700023G09Rik	0	0	0	0	0	0	0	0
Gm38390	0	0	0	0	0	0	0	0
Gm38374	0	0.120121	0	0.0611663	0.0761474	0	0	0.0602008
Gm38376	0.171328	0.0541956	0.0509531	0.0551936	0.206135	0.0507918	0	0.108645
Gm38375	0.635538	0.32897	1.08251	0.614217	0.278056	0.154154	0.655127	0.549565
Gm38372	1.50133	1.1216	4.04697	2.87107	1.07612	0.596602	1.35827	1.45845
Gm30725	0	0	0	0	0	0	0	0
Gm5285	0	0	0	0	0	0	0	0
Gm37430	0	0	0	0	0	0	0	0
Gm34780	0	0.128665	0	0.131034	0.163127	0	0	0
Gm37433	0	0	0	0	0	0	0	0
Gm37431	0	0	0	0	0	0	0	0
Gm37432	0	0	0	0	0	0	0	0
Gm37428	0	0	0	0	0	0	0	0
Gm37429	0	0	0	0	0	0	0	0
1110025M09Rik	5.71856	5.99802	6.84755	7.99919	7.0614	4.41675	5.68798	5.86891
Gm29730	0	0	0	0	0	0	0	0
9430087J23Rik	0	0	0	0	0	0	0	0
2210017I01Rik	0	0	0	0	0	0	0	0
Gm37263	0	0	0	0	0	0	0	0
Gm37262	0.141548	0.0671632	0.12629	0.2736	0	0	0.066876	0.0673203
Gm18900	0	0	0	0	0	0	0	0
Gm37261	1.28551	0.332705	1.14693	0.225888	0.281213	0.727554	0.110427	0.333483
Gm31571	0	0	0	0	0	0	0	0
A730089K16Rik	0	0	0	0	0	0	0	0
Gm37839	0	0	0	0	0	0	0	0
2610300A13Rik	0	0	0	0	0	0	0	0
Gm4430	1.4832	1.05564	2.09524	1.31399	1.63582	2.30846	0.934337	1.76352
Gm18493	0	0	0	0	0	0	0	0
Gm37835	0	0	0	0	0	0.633983	0	0
Gm37836	0	0	0	0	0	0	0	0
Gm37837	0	0	0	0	0	0	0	0
Gm37838	0	0	0	0	0	0	0	0
Or2q2-ps1	0	0	0	0	0	0	0	0
Gm37834	0	0	0	0	0	0	0	0
Gm37668	0	0	0	0	0	0	0	0
Gm37667	0	0	0	0	0	0	0	0
Gm34768	0	0	0	0	0	0	0	0
Gm37669	2.03985	0.744528	1.11997	0.909886	0.943949	0.558214	0.741345	0.597016
Gm10048	0	0	0	0	0	0	0	0
1700012J22Rik	0	0	0	0	0	0	0	0
Gm37666	0.44573	0.422988	3.57913	1.43593	0.178762	0.264281	2.24629	0.989281
Gm37665	0	0	0	0	0	0	0	0
Gm37670	1.12373	0.533199	1.50389	1.08604	0	0	0	0
Gm17895	0	0	0	0	0	0	0	0
Gm38217	0	0	0	0	0	0	0	0
Gm38218	0.0823209	0.0260402	0.0489645	0.0265198	0	0.0244047	0.103716	0.0783034
Ighv1-35	0	0	0	0	0	0	0	0
Gm37337	0	0	0	0	0	0	0	0
Gm38215	0	0.054681	0	0.111376	0	0	0.0544472	0.0548089
Gm38216	0	0	0	0	0	0	0	0
Gm38220	0.978122	0.5063	1.8247	1.71874	1.81875	0.553585	1.09229	0.845807
Gm38221	0	0	0	0	0	0	0	0
Gm38070	0	0.018843	0	0	0	0	0	0
Gm38069	0	0	0	0	0	0	0	0
2810405F15Rik	0	0	0	0	0	0	0	0
8030445P17Rik	0	0	0	0	0	0	0	0
Gm35067	0	0	0	0	0	0	0	0
Gm38068	0	0	0	0	0	0	0	0
Pcdhga5	0.551747	0.575956	0.787631	0.453252	0.33192	0.490711	0.36495	0.341134
Gm29741	0.305624	0	0	0.295371	0	0	0	0.290708
Gm38067	0.875289	0.383368	1.80215	0.976068	0.243026	0.119763	0.0636214	0.256176
C630004M23Rik	0.0764967	0.290375	0.341252	0.147861	0	0	0.0722833	0.0727635
Gm37114	0	0	0	0	0	0	0	0
Gm37115	0.180649	0.0428581	0.0402939	0	0	0	0	0
Gm18426	0	0	0	0	0	0	0	0
Gm37116	7.00231	3.32252	7.80934	5.07556	3.15934	3.11385	1.65416	0.832573
Gm37117	0	0	0	0	0	0	0	0
Gm38188	1.50313	1.56908	1.4752	0.29054	1.0851	0.802107	1.42033	1.00084
9330162B11Rik	0	0	0	0	0	0	0	0
Gm37113	0	0	0	0	0	0	0	0
Gm10417	0	0	0	0	0	0	0	0
Gm37833	0	0	0	0.0381914	0	0	0	0
Gm38325	0	0	0	0	0	0	0	0
Gm38053	0	0	0.717483	0	0	0	0	0
Pcdhgb4	1.28402	1.23951	1.0666	1.13397	1.22525	1.18135	1.04594	1.43193
5830405F06Rik	0	0	0	0	0	0	0	0
Gm38326	0	0	0	0	0	0	0	0
Gm18445	0.166237	0.315511	0.296634	0.321321	0.20001	0.295695	0.471243	0.158124
Gm37840	0	0	0	0	0	0	0	0
Gm37353	2.87755	1.56042	1.83382	3.57559	1.48378	0.731207	1.55375	0.782033
Gm38365	0.171958	0.0407961	0	0	0	0.0382338	0.0406216	0.0408915
Gm38364	0.718813	1.36427	1.28265	0.694699	0.864847	0.639295	0	0
Gm37352	4.24762	2.1834	2.8423	2.39466	2.20038	1.15431	1.05916	0.673388
A430034D21Rik	0	0	0	0	0	0	0	0
Gm37355	0	0	0	0	0	0	0	0
Gm37354	0	0	0.0481532	0.0521607	0	0	0	0.102675
Gm19777	0	0	0.641325	0	0	0.319648	0	0
Gm4856	0	0	0	0	0	0	0	0
Gm37356	0	0	0	0	0	0	0	0
Gm17952	0	0	0	0	0	0	0	0
Gm18150	0	0	0	0	0	0	0	0
Gm33191	0	0	0	0	0	0	0	0
Gm37020	0	0	0	0	0	0	0	0
Gm38205	0	0	0	0	0	0	0	0
Gm412	0	0	0	0	0	0	0	0
Gm37021	0	0	0	0	0	0	0	0
4930442P19Rik	0	0	0	0	0	0	0	0
Gm37022	0	0	0	0	0.0686813	0	0	0
Gm37947	0	0	0	0	0	0	0	0
Gm37195	0	0	0	0	0	0	0	0
Gm37948	0	0	0	0	0	0	0	0
Gm34882	1.71733	1.25362	0.942893	1.14903	1.11258	1.99731	1.49791	1.1309
Gm37949	0.061534	0.0583944	0	0	0	0	0	0
Gm30045	0	0	0	0	0	0	0	0
1700018A14Rik	0.180967	0.171734	0	0	0	0.321896	0	0
Gm37950	0	0	0	0	0	0	0	0
Gm37951	0	0	0	0	0	0	0	0
Gm37359	0	0	0	0	0	0	0	0.232677
Gm38366	0.798351	0.441943	0.949719	0.385784	0.480272	0.0591695	0.0628648	0.189847
B430319G15Rik	0.4427	0.240064	0.141063	0.244485	0.190228	0.16874	0.149399	0.180469
Gm3081	0.127604	0.0403645	0.075899	0.123323	0.25588	0	0.0401919	0
Gm37357	0.0412	0	0	0	0	0.0366423	0.0389307	0
Gm37358	0.537234	0.254912	0	0	0	0.238902	0	0
Gm37361	0	0	0.869676	0	0	0	0	0
Gm5694	0	0	0	0	0	0	0	0
Gm37242	0.246844	0.292812	0	0.178922	0.148497	0.0548843	0.174936	0.234798
Gm38060	0	0	0	0	0	0	0	0
Gm38329	0	0.571909	0.537692	1.74732	0.725094	0.53599	1.70839	2.29299
Gm38328	0	0	0	0	0	0	0	0
3110062G12Rik	0	0.0860484	0	0	0	0	0	0
Gm38061	1.05754	0	0	0	0	0	0	0
Gm38331	0	0	0.0859583	0	0	0	0	0
Gm38330	0	0	0	0	0	0	0	0
Gm38327	0.219944	0.139148	0.196235	0.0708553	0.352838	0.0652045	0.0692767	0.139474
Gm21791	0	0	0	0	0	0	0	0
Gm31406	0	0	0	0	0	0	0	0
Gm19024	0	0	0	0	0	0	0	0
Gm37769	0	0	0	0	0	0	0	0
Gm37770	0	0.158164	0	0	0	0	0	0.158534
Gm29678	0	0	0	0	0	0	0	0
Gm37706	0	0.0883202	0	0.0899466	0	0	0	0
Gm37707	0	0	0	0	0	0	0	0
Gm37768	6.52766	5.78163	6.60052	5.18714	5.58494	6.70864	4.38622	4.69132
Gm37207	0	0	0	0	0	0	0	0
Gm37206	0	0	0	0	0	0	0	0
Gm37209	0	0	0	0	0	0	0	0
Gstp-ps	1.63128	1.93507	3.09279	1.57656	1.22668	1.26947	2.11947	1.16375
Gm37203	0	0	0	0	0	0	0	0
Gm37202	0	0	0	0	0	0	0	0
Gm37205	0	0	0	0	0	0	0	0
Gm37204	0.0649672	0.154131	0	0	0.039083	0	0	0
Gm37201	0.984073	1.63426	0	0.95106	1.184	0.875211	1.39481	0.936048
Gm30705	0	0	0	0	0	0	0	0
Gm34294	0	0	0	0	0	0	0	0
2900037B21Rik	0	0	0	0	0	0	0	0
Gm36261	0	0	0	0	0	0	0	0
Gm9227	0	0.215729	0	0	0	0	0	0
Gm38185	0	0	0	0	0	0	0	0
Ighv1-8	0	0	0	0	0	0	0	0
Gm38186	0	0	0	0	0	0	0	0
2900042K21Rik	0	0	0	0	0	0	0	0
Gm37622	0	0	0	0	0	0	0	0
Gm37621	0.0697889	0.176608	0.103776	0.112413	0.0559782	0.0413791	0.0219817	0.110638
Gm37620	0	0	0	0	0	0	0	0
Gm37991	0	0	0	0	0	0	0	0
Gm38204	0	0	0.556368	0.803561	0.250093	0.369738	0.196414	0.395439
Pcdhga4	0	0	0.0242854	0	0	0.0242086	0	0
Gm37624	0	0	0	0	0	0	0	0
Gm37623	0	0	0	0	0	0	0	0
Gm37072	0	0	0.274306	0	0	0	0.145258	0
Gm37130	0	0	0	0	0	0	0	0
Gm38180	0	0	0	0	0	0	0	0
Gm37074	0.418885	0.265008	0.249153	0.472305	0.503986	0.124182	0.329844	0.265628
Gm37073	0.210585	0	0.657595	0.10176	1.01347	0.187289	0	0.300462
Gm6321	0	0	0	0	0	0	0	0
Gm30598	0	0	0	0	0	0	0	0
A730004F24Rik	0	0	0	0	0	0	0	0
Gm38019	0	0	0	0	0	0	0	0
4930503O07Rik	0	0	0	0	0	0	0	0
Gm37529	0	0	0	0	0	0	0	0
Gm37530	0	0	0	0	0	0	0	0
A830029E22Rik	0	0	0	0	0	0	0	0
Gm37531	0.0237613	0.022549	0	0	0.0285887	0	0	0.0226017
Gm17877	0	0	0	0	0	0	0	0
Gm38018	0	0	0	0	0	0	0	0
Gm6555	0	0	0	0	0	0	0	0
Gm10728	0	0	0	0	0	0	0	0
Gm37290	0	0	0	0	0	0	0	0
Gm42568	0	0.33162	0.124712	0.0675454	0.336356	0.372951	0.396243	0.332396
Gm37291	0	0	0	0	0	0	0	0
4930518J20Rik	0	0	0	0	0	0	0	0
6820402A03Rik	0.242403	0.046007	0.302781	0.140563	0	0	0.229052	0.230573
Pcdha6	0	0	0	0	0	0	0	0
Gm33222	0	0	0	0	0	0	0	0
Nras-ps2	0	0	0	0	0	0	0	0
D030062O11Rik	0	0	0	0	0	0	0	0
Tstd1	1.63246	1.83083	6.62037	4.15938	1.42844	1.18789	2.52416	3.52907
Gm37659	0	0	0	0	0	0	0	0
Gm2136	0	0	0	0	0	0	0	0
Gm20857	0	0	0	0	0	0	0	0
4933431K14Rik	1.90337	1.17406	1.10382	0.551854	1.83204	1.26961	0.629485	0.633667
Gm19430	0	0	0	0	0	0	0	0
Gm38038	0.496786	0.471439	0	0.48012	0.597713	0	0	0
Gm35299	0	0	0	0	0	0	0	0
Gm38039	0	0	0	0	0	0	0	0
Gm37094	0	0.0268948	0	0	0	0	0	0
2700078F05Rik	0	0	0.0707751	0.153331	0	0	0	0
Gm37095	2.51059	0	0	0	0	0	0	0
Gm37096	0	0	0	0	0	0	0	0
Gm7103	0.0694749	0	0	0	0.0835894	0	0	0.132169
Gm37097	0	0	0	0	0	0.340577	0	0
Gm37099	0	0	0	0	0	0	0	0
Gm37098	0	0	0	0	0	0	0	0
Gm38316	0	0	0.24477	0.265141	0	0	0	0
Gm17530	3.27121	2.32823	4.37786	3.16147	2.29588	2.182	3.6062	1.55578
Gm38315	0	0	0	0	0	0	0	0
Gm6162	0.0439138	0.291713	0.470159	0.127322	0.264177	0.156224	0	0.292395
Gm37651	0	0	0	0.166467	0	0	0	0
Gm38317	31.8855	32.3946	26.1055	28.2781	25.2747	38.367	29.0659	29.259
Gm37650	0	0.492349	0.462892	0	0	0	0	0.493501
Gm7142	0	0	0	0	0	0	0	0
Gm37652	0	0	0	0	0	0	0	0
Gm37653	0.46749	0.307133	0.320842	0.660333	0.0865331	0.0959479	0.3398	0.102617
Gm38242	0	0	0	0	0	0	0	0
Gm38241	0.143282	0.135972	0.255673	0	0	0	0	0.13629
Gm38240	0	0	0	0	0	0	0	0
Gm38238	0	0	0	0	0	0	0	0
Gm38237	0	0	0	0	0	0	0	0
1700001G17Rik	0.144733	0.412045	0.129131	0.55951	0.174137	0.128722	0.136761	0
Gm38236	0.0398475	0	0	0	0	0	0	0
Gm38243	0	0	0	0	0	0	0	0
Pcdhgb5	0.592409	0.670993	1.51744	1.73608	0.689771	0.696835	1.44459	1.63596
Gm37283	0	0	0	0	0	0	0	0
Gm36467	0	0	0	0	0	0	0	0
Gm6934	0	0	0	0	0	0	0	0
Gm37284	0	0.453071	0.212982	0	0	0.212308	0	0.681196
Gm37805	0	0	0	0	0	0	0	0
Gm37285	2.48524	2.25123	2.72127	1.85599	1.08732	1.90891	1.38766	0.537262
Gm37286	0	0	0	0	0	0	0	0
Gm37287	0	0	0	0	0	0	0	0
Btf3-ps12	0	0	0	0	0	0	0	0
Gm8009	0.295109	1.96036	1.84308	1.71125	0.710127	3.41202	1.95198	3.08778
Gm37859	0	0	0	0	0	0	0	0
Gm37861	0	0	0	0	0	0	0	0
Gm37860	0	0.118088	0.88818	0	0.598869	0	0.117583	0
Gm18382	0	0	0	0	0	0	0	0
Gm37857	0	0	0	0	0	0	0	0
Gm38392	0	0.0801198	0	0	0	0	0	0
Gm37858	0	0.19838	0	0	0	0	0	0
Gm37856	0	0	0	0	0	0	0	0
Gm7343	0	0	0	0	0	0	0	0
Pcdha9	0	0	0.0214936	0	0	0	0.0455273	0.0229149
Gm36934	0	0	0.375154	0.406376	0	0	0.397322	0
Gm36933	0.0418976	0	0.149524	0.0404921	0.0504095	0	0	0
Gm34217	0	0	0	0	0	0	0	0
Gm36932	0	0	0.123571	0	0	0	0	0
Gm36997	0	0	0	0	0	0.161858	0	0
2900035J10Rik	0	0	0	0	0	0	0	0
Gm36930	0.054153	0.05139	0.0483153	0	0	0	0	0
Gm36931	0	0	0	0	0	0	0	0
Gm37524	0	0	0.0678471	0	0	0	0	0
Gm37523	0	0	0	0	0	0	0	0
Gm37656	0	0	0	0	0	0	0	0
Gm37522	0.0446143	0.0423379	0	0.0431176	0	0	0	0
Gm37526	0	0	0	0	0	0	0	0
Gm35025	0.11427	0.759075	0.407805	0.441745	0.549938	0.609772	0.431903	0.217386
Gm37525	0	0	0	0	0	0	0	0
Gm37657	0	0	0	0	0	0	0	0
Gm37527	0	0	0	0	0	0	0	0
Gm10129	0	0	0	0	0	0	0	0
Ighv1-17	0	0	0	0	0	0	0	0
Gm38095	0	0	0	0	0	0	0	0
Gm3745	0	0	0	0	0	0	0	0
Pcdhga6	0.271852	0.361174	0.0970186	0.289005	0.327081	0.120889	0.256878	0.284443
4930590H14Rik	0	0	0	0	0	0	0	0
Gm37990	0	0	0	0	0	0	0	0
Gm38094	0	0	0	0	0	0	0	0
Gm18964	0	0	0	0	0	0	0	0
Gm2229	0	0	0	0	0	0	0	0
Gm38093	0	0	0	0	0	0	0	0
Pcdha8	0	0	0	0	0	0	0.0227764	0
Spin3-ps	0	0.475724	0.298175	0	0.201049	0.445846	0	0.158946
Gm21660	0	0	0	0	0	0	0	0
Gm37064	0	0	0	0	0	0	0	0
Gm37062	1.65194	0.52255	0.982573	1.06435	0.662515	0	0.520316	0.523773
Gm37063	0	0	0	0	0	0.0325096	0.0345399	0
Trbv6	0	0	0	0	0	0	0	0
Gm37060	0	0	0	0	0	0	0	0
Gm37061	0	0	0	0	0	0	0	0
Gm38005	0	0	0	0	0	0	0	0
Gm38004	0	0	0	0	0	0	0	0.342824
Gm33954	0	0	0	0	0	0	0	0
Gm31422	0	0	0	0	0	0	0	0
Gm38007	0	0	0	0	0	0	0	0
Gm19194	0	0	0	0	0	0	0	0
Gm38006	0.553806	0	0.658808	0.356818	0	0	0.348868	0.175593
Gm6680	0	0	0	0	0	0	0	0
Gm38009	0	0	0.0343601	0	0	0	0	0.0366322
Gm38008	0	0	0	0	0	0	0	0
6030460B20Rik	0.243228	0.115409	0.325512	0.117534	0	0	0.114915	0
Gm7899	0.0678268	0.0643662	0	0	0	0	0	0.129033
Gm38177	0	0	0	0	0	0	0	0
Gm38178	0	0	0	0	0	0	0	0
Gm32950	0	0	0	0	0	0.493249	0	0
2610001A08Rik	0	0	0	0.143427	0.357111	0	0	0
Gm38174	0	0	0	0	0	0	0	0
Gm37609	0	0	0	0	0	0	0	0
Gm37608	0	0	0	0	0	0	0	0
Gm37611	0	0	0	0	0	0	0	0
Gm49885	0	0	0	0	0	0	0	0
Gm37613	0	0	0	0	0	0	0	0
Gm37612	0.221078	0	0.197246	0.213662	0	0	0.208901	0
Gm37614	0	0	0	0	0	0	0	0
Gm37607	0.68675	0.744812	0.787781	0.426672	0.944309	0.436271	0.370814	0.279958
1700040K01Rik	0	0	0	0	0	0	0	0
Gm37807	0	0	0	0	0	0	0	0
Gm37808	0	0	0	0	0	0	0	0
Gm31266	0.196139	0.372264	0	0	0	0.348884	0	0.373135
4933436E23Rik	0	0	0	0	0	0	0	0
Gm19026	0.170421	0.0808627	0.152049	0.247055	0.136695	0.126307	0.053678	0.0540345
Gm37809	0.138204	0.262304	0.369916	0.667836	0	0.24583	0	0
Gm20056	42.6413	50.1115	29.4182	37.6168	52.7957	50.7125	34.4361	31.3635
Gm17934	0	0	0	0	0	0.542341	0	0
Gm37806	0	0	0	0	0	0	0	0
Gm3933	0	0	0	0	0	0	0	0.278789
Gm37606	0.33034	0.195928	0.110524	0.279351	0.248408	0.0367246	0.156073	0
Gm18658	0	0	0	0	0	0	0	0
Gm37250	0.0538809	0	0	0.104147	0	0	0	0
Gm2474	0	0	0	0	0	0	0	0
Gm37249	0.269085	0.255356	0.520169	0.390087	0.377711	0.0797727	0.254264	0.127977
Gm37604	0	0	0	0	0	0	0	0
Gm37603	0	0	0	0	0	0	0	0
Gm37418	0	0	0	0	0	0	0	0
Gm10764	0	0	0	0	0	0	0	0
Olfr1566-ps1	0	0	0	0	0	0	0	0
Gm37415	0.0589407	0	0.105174	0	0.0709151	0.0524205	0	0
Gm37416	163.464	124.79	140.067	122.787	114.889	93.2024	95.5822	118.924
9630010A21Rik	0.142805	0.045173	0.212352	0.184019	0.22909	0.0423359	0.0899597	0.135836
Gm37420	0.176741	0.335447	0.315377	0.341624	0.26581	0	0.250509	0.336231
Gm38362	0	0	0	0	0	0	0	0
Gm38361	0	0	0	0	0	0	0	0
Gm38363	0	0	0	0	0	0	0	0
Ighv1-38	0	0	0	0	0	0	0	0
Gm38360	0	0	0	0	0	0	0	0
Ighv10-2	0	0	0	0	0	0	0	0
Gm17806	0	0	0	0	0.808395	0	0	0
Gm21358	0.155115	0	0	0	0	0	0	0
Gm8197	0	0	0	0	0	0	0	0
Gm37009	2.13852	0.676469	0.635996	0.344463	0.42883	0.633983	0.336788	0.678051
Gm10748	0	0	0	0	0	0	0	0
Gm37452	0	0	0	0	0	0	0	0
Gm37010	1.20815	0.859878	0.538954	0.218928	0	0.134312	0.1427	0
Gm37005	0	0	0	0	0	0	0	0
Gm37006	0	0	0	0	0	0	0	0
Gm37007	0	0	0	0	0	0	0	0
Gm37008	0.806693	0	0.359866	0.779631	0.970581	0.358727	0.38113	0
Gm37011	0	0	0	0	0	0	0	0
Gm37941	0	0	0	0	0	0	0	0
Gm31572	0	0	0	0	0	0	0	0
Ighv5-18	0	0	0	0	0	0	0	0
Gm37129	0	0	0	0	0	0	0	0
Gm37942	0	0	0	0	0	0	0	0
Gm37128	0	0	0	0	0	0	0	0
Pcdhga8	0.380834	0.619548	0.36405	0.368058	0.58912	0.653217	0.668308	0.672747
Gm30238	1.08747	1.07889	0.793834	0.764356	0.951564	0.835284	0.607202	0.893345
Gm37940	0.0791557	0.0375585	0.141245	0	0	0	0	0.0376463
Gm37500	0.891667	1.01541	0.397773	0.0861754	1.07282	0.475816	0.252766	0.678521
Gm37499	0.591915	0.702143	0.59412	0.429044	1.29081	0.493533	0.664184	0.914921
Gm37501	0	0	0	0	0	0	0	0
Rps2-ps2	0	0	0	0	0	0	0	0
Gm37497	0	0.153011	0.287712	0	0	0.143401	0.152357	0
Gm34379	0	0	0	0	0	0	0	0
Tigd5	1.76881	1.29707	0.884711	0.984241	1.83796	1.85916	1.01296	1.3256
Gm37498	0	0	0	0	0	0	0	0
Gm37502	0	0	0	0	0	0	0.341518	0
Gm31511	0	0	0	0	0	0	0	0
Gm38074	0	0.842087	0	0	0	0	0	0
Gm33819	0	0	0	0	0	0	0	0
Gm18403	0	0	0	0	0	0	0	0
Gm38073	0	0	0	0	0	0	0	0
Ighv1-6	0	0	0	0	0	0	0	0
Gm38071	0.11427	0	0.101951	0.0368121	0.0916564	0.0338762	0.107976	0.144924
Gm38072	0	0	0	0	0	0	0	0
Ighv12-1	0	0	0	0	0	0	0	0
Gm21366	0	0	0	0	0	0	0	0
Gm37897	0	0	0	0	0	0	0	0
Gm5841	1.47758	3.53352	2.68932	2.2277	2.77331	2.15516	2.23391	2.13631
Gm6123	1.20362	0.685328	0.322163	0.465299	0.724077	1.39162	0.682398	0.114489
Gm37896	0	0	0	0	0	0	0	0
Gm37895	0	0	0	0	0	0	0	0
B230112G18Rik	0.151196	0.143481	0	0	0	0.13447	0	0
Gm37894	0.198026	0.0939612	0.0883395	0.0956915	0.0595643	0.04403	0.140339	0
Gm37893	3.16785	1.90394	6.78326	5.76597	2.79505	1.36175	4.39027	2.81237
Gm37892	0	0	0	0	0	0	0	0
Gm36961	0	0	0	0	0	0	0	0
Gm36962	0	0	0	0	0	0	0	0
Gm36963	0	0.0525398	0	0	0	0	0.10463	0
Gm36964	0.649836	4.93344	0.579784	1.88411	2.34557	1.1559	0.614043	3.70873
Ighv5-3	0	0	0	0	0	0	0	0
AY702102	0	0	0	0	0	0	0	0
Gm36965	0	0	0	0	0	0	0	0
Gm37186	0.0899458	0.0426783	0.120375	0	0	0	0	0.0855563
Gm36960	0	0	0	0	0	0	0	0
Ighv3-4	0	0	0	0	0	0	0	0
Gm38227	0.481901	0.228657	0.644928	0.620979	0.676438	0.285728	0.379465	0.305589
Gm34732	0	0	0	0	0	0	0	0
Gm37344	0	0	0	0	0	0	0	0
Rpl26-ps3	0	0	0	0	0	0	0	0
Gm38228	2.48777	1.32207	1.95324	1.92345	1.07755	0.796523	1.69254	1.0412
Gm37345	0	0	0	0	0	0	0	0
4930594C11Rik	0	0.0443204	0.125006	0.0451365	0	0.0415368	0	0
Gm38226	0	0	0	0	0	0	0	0
Gm8939	0	0	0	0	0	0	0	0
Gm37269	0	0	0	0	0	0	0	0
Gm37268	0.147667	0	0	0	0	0	0	0
Gm29718	0	0.511961	0.240665	1.04278	0	0.71971	0.509772	0.256579
Gm37721	0	0	0	0	0	0	0	0
Gm37270	0	0	0	0	0	0	0	0
Gm37118	0	0	0	0	0	0	0	0
Gm10766	1.48626	0	0.378869	0.2052	0.510916	0.188835	0.200628	0.403922
Gm8023	0	0	0	0	0	0	0	0
Gm37720	0	0	0	0	0	0	0	0
Gm37119	0	0	0	0	0	0	0	0
Gm55759	0	0	0	0	0	0	0	0
Gm38213	0	0	0	0	0	0	0	0
Gm30932	0	0	0	0	0	0	0	0
Gm8407	0.903987	0.285955	0.537692	0	0	0.267995	0.284732	0
Gm30173	0	0	0	0	0	0	0	0
Gm37120	1.1012	0.655695	0.732052	0.605166	0.545555	0.403274	0.306043	0.410768
Gm38214	0.651151	0.123586	0.697149	0.125861	0.626752	0.347471	0.369172	0
Gm21890	0	0	0	0	0	0	0	0
Gm37678	0.112275	0.106547	0.200344	0.325526	0	0	0.106091	0
Gm37679	0	0	0	0	0	0	0	0
Gm37466	0.394686	0.374548	0	0	0	0	0	0
BC055308	1.01393	0.336768	2.48773	1.86184	0.792947	0.586147	1.48503	1.39845
Gm37676	0	0	0	0	0	0	0	0
Gm37677	0.0674181	0.111962	0.0300753	0.0488674	0.0202787	0.0599601	0	0.048096
Gm37071	0	0	0	0	0	0	0	0
4930474B08Rik	0	0	0	0	0	0	0	0
Gm20305	0.726935	3.44923	0.648572	2.10765	0	1.93956	0.686896	0
Gm37450	0	0	0	0	0	0	0	0
Gm37449	0	0	0	0	0	0	0	0
Gm37451	0	0	0	0	0	0	0	0
Gm20045	1.54576	0.634925	1.85256	1.11486	1.41567	0.595048	0.806613	0.790026
Gm37447	0.0878876	0.208509	0.156827	0.169879	0.211486	0	0.0830468	0.167197
Gm37446	0	0	0	0	0	0	0	0
Gm5539	0	0.505601	0.356513	0.257456	0.160256	0.592308	0	0.126696
Gm37448	0	0	0	0	0	0	0	0
Ighv5-21	0	0	0	0	0	0	0	0
Ighv8-3	0	0	0	0	0	0	0	0
Gm38031	0	0	0	0	0	0	0	0
Gm38029	0	0	0	0	0	0	0	0
Gm38030	0	0	0	0	0	0	0	0
Gm38028	0	0	0	0	0	0	0	0
5730488B01Rik	0	0	0	0	0	0	0	0
4833421G17Rik	0	0	0	0.147335	0	0.27117	0	0
Gm38027	0	0	0	0	0	0	0	0
Gm38025	0.0557485	0	0	0	0	0	0	0.0530278
Gm38026	0	0	0.0295869	0.0640985	0	0	0	0
Gm38335	1.07882	2.25231	4.55596	4.30954	0.692264	2.36671	3.94168	4.7204
Gm38334	0	0	0	0	0.494593	0	0	0
Gm38336	0.757165	0.383217	0.315253	0.487843	0.303663	0.224468	0.238487	0.0480142
4930565D16Rik	0	0	0	0	0	0	0	0
Gm38333	0	0	0	0	0	0	0	0
Gm38332	0	0	0	0	0	0	0	0
Gm38337	0	0	0	0	0	0	0	0
Gm37366	0	0.0531574	0.0999541	0	0.0673956	0.0996377	0	0.106564
Gm32391	0	0	0	0	0	0	0	0
Gm37364	0	0	0	0	0	0	0	0
Gm37365	0	0	0	0	0	0	0	0
4930562F17Rik	0	0	0	0	0	0	0	0
Gm10745	0	0	0	0	0	0	0	0
Gm37362	0.811782	0.577773	0.181068	1.17682	0.488352	0.36099	0	0
Gm37363	0	0	0	0	0	0	0	0
4833412K13Rik	1.30494	0.577903	0.8538	0.420389	0.523352	0.30949	0.411023	0.331003
Gm37215	0	0	0	0	0	0	0	0
Gm36536	0	0	0	0	0	0	0	0
A430073I11Rik	0	0	0	0	0	0	0	0
Gm37213	0	0	0	0	0	0	0	0
Gm33571	0	0	0	0	0	0	0	0
E330040D14Rik	0	0	0	0	0.112669	0	0	0
Gm37212	0	0	0	0	0	0	0	0
Gm37211	0	0	0	0	0	0	0	0
Gm5851	0.854934	2.23111	2.09762	2.47876	0.771467	2.28107	2.32255	3.25284
Gm37210	0	0	0	0	0	0	0	0
5330406M23Rik	0.0614458	0.174932	0.493398	0.178153	0.221787	0.109297	0.464491	0.0584471
Gm17771	0	0.106454	0.100085	0	0.134967	0	0	0
Gm20833	0	0	0	0	0	0	0	0
Gm37773	0	0	0	0	0	0	0	0
2900092N22Rik	0	0	0	0	0	0	0	0
Gm37774	0	0	0	0	0	0	0	0
Gm37775	0	0	0	0	0	0	0	0
Gm37776	0.360702	0.293398	0.22987	0.348601	0.0619975	0.274971	0	0.0980282
Gm37771	0	0	0	0	0	0	0	0
Gm37772	0.0923009	0	0	0	0.111053	0	0	0
Gm37563	0	0.0807023	0.303496	0.0821884	0	0	0.160715	0.404455
Gm37562	0	0	0	0	0	0	0	0
Gm37564	0	0	0	0	0	0	0	0
Gm6525	1.37545	1.06795	0.55781	0.725079	0.902668	0.111209	0.827079	0.594695
Gm37566	0.177269	0.0280373	0.0263599	0.0285536	0	0.105106	0.0279175	0.0281029
Gm37565	0	0	0	0	0	0	0	0
Gm37567	0	0	0	0	0	0	0	0
Gm37561	0	0	0	0	0	0	0	0
Gm38127	0	0	0	0	0	0	0	0
Gm38128	0	0	0	0	0	0	0	0
Gm38125	0	0	0	0	0	0	0	0
Gm38126	0	0.0305028	0	0	0	0	0.0303724	0
Gm38131	0	0	0	0	0	0	0	0
Gm38132	0	0	0	0	0	0	0	0
Gm38130	0	0	0	0.0706139	0	0	0	0.0694993
Gm9124	0	0	0	0	0	0	0	0
Gm37954	0.124256	0.0589583	0.277154	0.240176	0.0747502	0.0552554	0.234825	0.236385
Gm37953	0.13659	0	0	0	0	0	0	0.129924
Gm37952	0	0	0	0	0	0	0	0
Pcdhgb7	0.819017	1.11403	0.876873	1.05539	0.42701	0.582731	0.644921	0.72711
Gm37956	0	0	0	0	0	0	0	0
Gm37197	0	0	0	0	0	0	0	0
Gm37955	0	0	0	0	0	0	0	0
Gm37196	0	0	0	0	0	0	0	0
Gm37199	0.0949576	0.0600751	0.0282404	0.0611814	0.190415	0.197057	0	0
Gm37198	2.37821	1.62032	0.924907	1.11975	2.49453	2.06089	1.61339	1.85612
Gm36866	0	0	0	0	0	0	0	0
Gm37028	0	2.28229	0	0	0	0	0	0
4930448I06Rik	0	0	0	0	0	0	0	0
Gm37029	0	0	0	0	0	0	0	0
Gm37025	0	0	0	0.300003	0	0	0	0.147634
5430433H01Rik	0	0	0	0	0	0	0	0
Gm37026	0	0	0	0	0	0	0	0
Gm37027	0	0	0.448427	0	0.604717	0	0	0
Gm37023	0	0	0	0	0	0	0	0
Gm37024	0	0	0	0	0	0	0	0
Gm38279	0.113764	0	0	0	0	0	0	0
Gm38278	0	0	0	0	0	0	0	0
Gm7115	2.03588	1.6744	1.33204	0.787032	0.489898	1.81066	1.15425	2.45293
Gm29739	0.243228	1.84654	1.73606	1.41041	1.75585	1.73057	1.14915	1.15679
Gm38276	0	0	0	0	0	0	0	0.0911305
Gm21427	0	0	0	0	0	0	0	0
1700039M15Rik	0	0	0.102498	0	0	0	0	0
Gm38277	0	0	0	0	0	0	0	0
Gm38275	0.25196	0	0.374665	0.568184	0.606296	0.373479	0.317443	0.0798879
Gm38274	0	0	0	0	0	0	0	0
Gm37317	0	0	0	0	0	0	0	0
A930014E01Rik	0	0	0.34787	0.376822	0	0	0	0
A330015K06Rik	0.0207864	0.0986289	0.0370912	0	0	0	0	0.0197719
Gm37314	0	0	0	0	0	0.0426197	0	0
Gm37315	0	0	0	0	0	0	0	0
Gm20356	0	0	0	0	0	0	0	0
Gm37313	1.33104	0.842087	0.395853	0.857594	1.06764	0.789199	0.838487	0
AA619741	0	0	0	0	0	0	0	0
Gm37312	0	0	0	0	0	0	0	0
Gm37880	0	0	0	0	0	0	0	0
Gm37881	0	0	0	0.295371	0	0	0	0.872125
Gm32496	0	0	0	0	0	0	0	0
Gm9517	5.44702	6.00734	5.38523	6.5448	7.79352	6.2847	4.45146	5.88136
Gm37877	0	0	0	0	0	0	0	0
Gm37878	0	0	0	0	0	0	0	0
Gm10848	0	0	0	0	0	0	0	0
Gm37879	0.322475	0.183613	0.172627	0.0623314	0.155196	0.0573603	0.0609426	0
Gm37876	0.0808721	0	0	0	0.0973021	0	0	0.153851
Gm30292	0	0	0	0	0	0	0	0
Gm37295	0	0	0	0	0	0	0	0
Gm37294	0	0	0	0	0	0	0	0
Gm37293	0	0	0	0	0	0	0	0
Gm37292	1.01848	0.161085	1.06013	0.492155	0.204232	0.452904	0.160397	0.322924
Gm37297	0	0.0512175	0	0	0	0	0	0
Ighv8-1	0	0	0	0	0	0	0	0
Gm37296	0	0.125362	0.117862	0.510682	0	0.0391629	0	0.0418851
Gm20743	0	0	0	0	0	0	0	0
Gm37484	0	0	0	0	0	0	0	0
Gm37485	0	0.0413487	0	0	0	0	0	0
Gm37482	0	0	0	0	0	0.041001	0	0.043851
Gm37483	0	0	0	0	0	0	0	0
Gm37488	0.038135	0.108568	0.0340241	0.0368557	0.091765	0.169582	0.0720691	0.0725479
Gm37486	4.44777	8.44166	9.92075	6.1408	5.35138	6.78127	9.00597	7.85702
Gm20928	0	0	0	0	0	0	0	0
Ighv6-2	0	0	0	0	0	0	0	0
Gm36951	0	0	0	0	0	0	0	0
Gm36950	0	0	0	0	0	0	0	0
Gm36952	0	0	0	0	0	0	0	0
4921511E07Rik	0	0	0	0	0	0	0	0
Gm2328	0	0	0	0	0	0	0	0
Gm36953	0	0	0	0	1.15528	0	0.453659	0
Gm36955	0.0774639	0	0.20734	0.14973	0.466007	0.137789	0	0
Gm36954	0	0	0	0	0	0	0	0
Gm36949	0	0	0	0	0	0	0	0
Gm37140	0.0764059	0	0	0	0	0	0	0
Gm6140	0.133196	0.1264	0.475351	0	0	0.118462	0.12586	0
Gm37141	0	0	0	0	0	0	0	0
Gm55943	0	0	0	0	0	0	0	0
D130019J16Rik	0.0596235	0	0.265981	0	0.0717366	0.212111	0	0
Gm30175	0	0	0	0	0	0	0	0
Gm37142	0	0	0	0	0	0	0	0
Pcdha2	0	0	0	0	0	0	0	0
Gm37138	0	0.467602	0	0	0	0	0	0.058587
Gm44573	0.0542901	0.20608	0.0484377	0.0524688	0.0653197	0.0965687	0.153899	0.0516406
Ighv10-4	0	0	0	0	0	0	0	0
Gm38105	0	0	0	0	0	0	0	0
Gm38104	0.271594	0.0644341	0.302895	0.393724	0.245078	0	0.0641586	0.452094
Gm38103	0	0	0	0	0	0	0	0
Gm38102	2.50151	0.791293	1.77404	2.04566	1.23476	1.71137	1.57582	1.40325
Gm38101	0	0	0	0	0	0	0	0
Becn2	0	0.0678725	0	0	0	0	0	0
Gm38099	0.202946	0.115555	0.217282	0.078455	0.0976704	0.036099	0.0383535	0.0386083
Gm20089	0	0	0	0	0	0	0	0
Gm37619	0	0	0	0	0	0	0	0
Gm19057	0	0	0	0	0	0	0	0
Gm38248	3.18165	2.5548	3.57315	2.90289	2.6234	2.11731	2.83821	1.84122
Gm38249	0	0	0	0	0	0	0	0
Gm38247	0	0.563984	0.530241	0	0	0	0	0.565304
A030012G06Rik	0	0	0	0.0661442	0	0	0	0
Gm38250	1.62576	0.991808	0.828861	0.673382	0.419154	0.929517	0.438919	0.662752
Gm7430	0	0	0	0	0	0	0	0
Gm37702	0	0.0652258	0	0	0	0	0	0.130757
Gm18296	0	0	0	0	0	0	0	0
Gm37259	0	0	0	0	0	0	0	0
Gm37703	0	0	0	0	0	0	0	0
Gm37701	0	0	0	0	0	0	0	0
Gm37700	0	0	0	0	0	0	0	0
Ighv1-51	0	0	0	0	0	0	0	0
Gm2429	0	0.625099	0	0.212203	0	0	0	0
Gm9916	0	0	0	0	0	0	0	0
Gm37970	0	0	0	0	0	0	0	0
Gm8850	0.218822	1.4536	0	0	0.263278	0.194615	1.03385	0
Gm21362	0	0	0	0	0	0	0	0
1700054O19Rik	0	0	0	0	0	0	0	0
Gm37818	0.0406019	0	0.108675	0.0392399	0	0.0722208	0.115097	0
Gm18692	0	0	0	0	0	0	0	0
Gm37819	0	0	0	0	0	0	0	0
Gm37820	0.179787	0	0.160406	0.115837	0	0.106599	0	0.0570043
Gm37821	0	0	0	0	0	0	0	0
Gm37822	0	0	0	0	0	0	0	0
Gm10472	0	0	0	0	0.147296	0.108881	0.115681	0.0582247
Gm30737	0	0	0	0	0	0	0	0
Gm37253	0	0	0	0	0.550917	0	0	0
Gm33354	0	0	0	0	0	0	0	0
B230377A18Rik	1.32063	0.805662	0.589135	0.911665	0.680972	0.838958	0.445677	0.0897274
Gm37632	0.338006	0.32076	0.301569	0.98	0.542233	0.300614	0.212926	0.10717
Trbv9	0	0	0	0	0	0	0	0
4930420N18Rik	0	0	0	0	0	0	0	0
Gm37399	0.618594	0.587032	0.55191	0.896763	0	1.10033	0.292261	0.588405
4930535G08Rik	0	0	0	0	0	0	0	0
Gm8101	0	0.255445	0	0.260149	0	0.239401	0.254353	0
Gm37398	0	0	0	0	0	0	0	0
Gm37397	0.316915	0.171854	0.0807862	0.306284	0.326828	0.362387	0.0855599	0.0430641
Gm37396	0	0	0	0	0	0	0	0
Gm37395	0	0	0	0	0	0	0	0
Gm37401	0.3708	0	0	0	0	0	0	0
Gm37400	0	0	0	0	0	0	0	0
Gm37984	0	0	0	0	0	0	0	0
Gm37985	0	0	0	0	0	0	0	0
Gm37986	0.335947	0.318806	0.599463	1.29871	0.808395	0.597566	0.634885	0.958655
Ighd	0.0677197	0.192794	0.302098	0.261792	0	0.180685	0.191969	0
Gm36638	0.711853	0.731828	0.688042	0.745304	0.927847	0.685865	0.392376	0.394983
Rpl13-ps4	0	0	0	0	0	0	0	0
Gm37987	0	0	0	0	0	0	0	0
Gm37988	0	0	0	0	0	0	0	0
Gm9134	0.700549	1.55121	1.04172	1.12841	0.280958	1.86916	1.10327	1.55484
Gm37989	0	0	0	0	0	0	0	0
4930578I07Rik	0	0	0	0	0	0	0	0
Gm37051	0	0	0	0	0	0	0	0
Gm7292	1.52751	1.35294	0.772281	1.18102	1.28649	0.996258	1.20282	0.823348
Gm18428	0	0	0	0	0	0	0	0
Gm37693	0	0	0	0	0	0	0	0
4930517L18Rik	0	0	0	0	0	0	0	0
Gm7470	0	0	0	0	0	0	0	0
Gm37050	0	0	0	0	0	0	0	0
Gm35955	0	0	0	0	0	0	0	0
Gm18433	0	0	0	0	0	0	0	0
Gm37591	0	0	0	0	0	0	0	0
Gm37592	2.75962	4.58294	6.15535	6.00086	6.64054	2.45435	3.58549	3.6093
Gm37590	0	0	0	0	0	0	0	0
Gm34023	0	0	0	0	0	0	0	0
5330439B14Rik	0	0	0	0	0	0	0	0
Gm37589	0.386582	0.214001	0.316167	0.249076	0.31008	0.114606	0.0608816	0.030643
4930533L02Rik	0	0	0	0	0	0	0	0
Gm33533	0	0	0.0702984	0.0761489	0	0	0	0.149894
Gm37587	0	0	0	0	0	0	0	0
Gm37588	0	0.146758	0	0.0498202	0	0	0	0
Gm36858	0	0	0	0	0	0	0	0
Gm9442	2.01673	0.382767	4.67826	1.55926	0.970581	0.358727	0.762261	0.767324
Gm38154	0	0	0	0	0	0	0	0
Gm38153	0	0	0	0	0	0	0	0
2900018N21Rik	0	0	0.0726565	0	0	0	0	0
Gm38155	0.838225	0.530304	1.24644	1.26016	1.40072	0.579831	0.880062	1.24027
Gm21768	0	0	0	0	0	0	0	0
Gm38152	0	0	0	0	0	0	0	0
Gm38151	0	0	0	0	0	0	0	0
Gm18036	0	0	0	0	0	0	0	0
Pcdha4	0	0	0	0	0	0	0	0
Gm37174	0.378681	0.159716	0.30032	0.528635	0.253119	0.187106	0.0397582	0.160089
Trbv27	0	0	0	0	0	0	0	0
Gm37172	0	0	0	0	0	0	0	0
Gm37173	0	0	0	0	0	0	0	0
Gm20172	0	0	0	0	0	0	0	0
Gm37175	0	0	0	0	0	0	0	0
Gm37538	0	0	0	0	0	0	0	0
Gm31186	0	0	0	0	0	0	0	0
Gm17781	0	0	0	0	0	0	0	0
Gm37747	0	0	0	0.0310645	0.0386729	0	0.0303724	0.0305741
9430062P05Rik	0	0	0	0	0	0	0	0
Gm18529	0	0	0	0	0	0	0	0
Gm8869	0	0	0	0	0	0	0	0
Gm37748	0	0	0	0	0	0	0	0
Gm20807	0	0	0	0	0	0	0	0
Gm37750	0	0.946532	0	0.963962	0	0	0.942485	0
Gm37749	0	0	0	0	0	0	0	0
Gm38298	0	0	0	0	0	0	0	0
Gm37891	0	0	0	0.0937791	0.466991	0	0.0916897	0.0922988
Gm38297	0.121729	0	0	0.235291	0	0	0.115024	0
A530064N14Rik	0	0	0	0	0	0	0	0
Gm8823	0	0	0	0	0	0	0	0
Gm37867	0	0	0	0	0	0	0	0
Gm37866	0	0	0	0	0	0	0	0
Gm38299	0.101875	0	0	0	0	0.0302016	0	0
Ighv5-10	0	0	0	0	0	0	0	0
Gm38300	0.344031	0.130591	0.920834	0.465485	0.662279	0.979113	0.650163	0.39269
Rps2-ps11	0	0.281342	0.396765	0	0.3567	0	0.14007	0
Gm37461	0	0	0	0	0	0	0	0
Gm37460	0	0	0	0	0	0	0	0
Gm37459	0	0	0	0	0	0	0	0
Gm10862	0	0	0	0	0	0	0	0
Gm37458	0	0	0	0	0	0	0	0
Gm37457	0	0	0	0	0	0	0	0
Gm37456	0	0	0	0	0	0	0	0
Gm37455	0	0	0	0	0	0	0	0
Gm37454	0	0	0	0	0	0	0	0
Gm38041	0	0	0	0	0	0	0	0
A130071D04Rik	0.10971	0.124934	0.450262	0.360499	0.079199	0.0780586	0.393934	0.229582
Gm38042	0.0247057	0.0937808	0.044085	0.0238769	0.0594499	0.0219727	0	0
Gm38043	0.100111	0.0475015	0.133978	0	0	0	0	0.0476126
Gm38044	0	0	0	0	0	0	0	0
Gm6197	0	0	0	0	0	0.252057	0	0
Gm38045	0	0	0	0	0	0	0	0
Gm38046	0	0	0	0	0	0	0	0
Gm38040	0	0	0.51021	0	0.688034	0.508595	0	0
Gm9924	0	0	0	0	0	0	0	0
Wdr49	0.186711	0.177185	0.104115	0.135336	0.168483	0.269842	0.0882137	0.199799
Gm36975	0.211161	0.267183	0	0.136052	0	0.187802	0.13302	0.133904
Gm36976	0	0	0	0	0	0	0	0
Gm36974	0	0	0	0	0	0	0	0
Gm36972	1.14202	0.541875	0.509455	0.735805	0.229005	1.01569	0.359706	0.181048
Gm36973	0	0	0	0	0	0	0	0
Gm36971	0	0	0	0	0	0	0	0
Gm5846	3.54882	4.74939	4.22168	4.74891	5.03617	3.80367	4.29917	4.32773
Gm4081	0	0	0	0	0	0	0	0
Gm37910	0	0	0	0	0	0	0	0
Gm37912	0	0	0	0	0	0	0	0
Gm37911	0	0	0	0	0	0	0	0
Gm37907	0	0	0	0	0	0	0	0
Gm37906	0.127184	0.281621	0	0.0819447	0	0	0	0
Gm37909	0.357575	0.11311	0.106343	0	0.21511	0.15901	0.225253	0.113375
Gm37908	0	0	0	0	0	0	0	0
Pcdha7	0	0	0	0	0	0	0	0
Ighv5-19	0	0	0	0	0	0	0	0
Ighv1-60	0	0	0	0	0	0	0	0
Gm37318	0	0	0	0	0	0	0	0
Gm37319	0	0	0	0	0	0	0	0
Gm37320	0.233799	0.123261	0.440369	0.351487	0.156277	0.0462079	0.564578	0.0741298
Gm37321	0	0	0	0.132854	0	0	0	0.0653783
Trbv28	0	0	0	0	0	0	0	0
Gm37322	0	0	0	0	0	0	0	0
Gm37323	0	0	0	0	0	0	0	0
Gm37324	0	0	0	0	0	0	0	0
Gm38285	0	0	0	0	0	0	0	0
Gm38284	0	0	0	0	0	0	0	0
Gm38283	0	0	0	0	0	0	0	0
Gm10253	0	0	0	0.132288	0	0.243476	0	0
Gm38282	0	0	0	0	0	0	0	0
Gm38281	0	0	0	0	0	0	0	0
Gm34240	0	0	0	0	0	0	0	0
Gm38280	0	0	0	0	0	0	0	0
Gm9131	0	0	0	0	0	0	0	0
C130089K02Rik	0	0	0.0164939	0	0	0.0328833	0	0.0703381
Gm37688	0	0	0	0	0	0	0	0
Gm36401	2.03026	1.68583	2.32085	1.65556	3.20608	1.80566	2.33809	1.81048
5730408A14Rik	0	0	0	0	0	0	0	0
Gm38077	2.41871	1.618	3.07777	2.83574	2.09909	1.0932	2.21056	2.03666
Gm37690	0	0	0	0	0	0	0	0
Pcdhga3	0.0545201	0.0258692	0	0.0790367	0.0327982	0.169711	0	0.0518594
Gm37689	7.48611	3.10807	5.42678	7.23497	3.94056	1.24837	1.76844	1.78019
Gm37691	2.45033	3.74897	2.63235	1.9815	3.36931	2.62402	3.92195	2.90155
Gm37692	0	0	0.494816	0	0	0	0	0
Gm38244	0.248777	0.188867	0.0887836	0.673208	0.538774	0.177005	0.0470149	0.189309
Gm37125	1.48558	2.03635	1.39907	1.99408	1.68809	1.54144	1.79368	1.02056
Gm7182	0	0	0	0	0.211486	0	0	0
Gm37126	0	0	0	0	0	0	0	0
Gm7003	0	0	0	0	0	0	0	0
Gm31260	0	0	0	0	0	0	0	0
Gm37127	0.635709	0.92502	0.604992	0.532465	0.866841	0.527692	0.400463	0.403123
Mif-ps1	0.7591	0.360185	0	0.366817	0	0.675126	0.358645	0.361027
Gm38080	0.960205	1.82243	0.856696	1.85599	1.73292	0.426992	0.907318	3.19671
Gm38081	0	0	0	0	0	0	0	0
Gm38078	0	0	0	0	0	0	0	0
4930470B04Rik	0	0	0	0	0	0	0	0
4933409D19Rik	0	0	0	0	0	0	0	0
2010103J01Rik	0	0.314697	0	0.320493	0.797978	0	0	0.630867
Gm38082	0.0373925	0.0887116	0.133446	0	0	0.016628	0.0353329	0.0355676
Gm37514	0	0	0	0	0	0	0	0
Gm37513	0	0	0	0	0	0	0	0
Gm37511	0	0	0	0	0	0	0	0
Gm37517	0	0	0	0	0	0	0	0
Gm6300	0	0	0	0	0	0	0	0
Gm37516	0	0	0	0	0	0	0	0
Gm37515	0	0	0	0	0	0	0	0
Gm37510	0.162118	0.128205	0.120535	0.0783396	0.130036	0.120153	0.0510628	0.051402
Gm37509	0.0812039	0	0.0362251	0.0392399	0	0.0722208	0	0.0772409
4933436F18Rik	0	0	0	0	0	0	0	0
Gm37032	0	0	0	0	0	0	0	0
Gm37553	1.28507	0.68597	0.859904	0.853847	0.193268	0.142864	0.227679	0
Gm37031	0	0	0	0	0	0	0	0
Gm7449	0	0	0	0	0	0	0	0
Gm37030	0	0	0	0	0	0	0	0
Gm37033	0.0700231	0.083063	0.0780934	0.186104	0.105311	0.0311385	0.0992494	0.183166
Gm17967	0	0	0	0	0	0	0	0
Gm37960	0.135654	0	0.242061	0.393309	0.0816066	0.120647	0.256364	0
Gm37962	0.0632584	0.180092	0.169317	0.0611362	0.53277	0	0.119548	0.0601712
Gm37961	0	0	0	0	0	0	0	0
Gm37254	2.80357	2.53533	2.47192	2.86891	2.69852	1.81874	2.49332	2.07065
Gm37957	0	0	0	0	0	0	0	0
Gm37959	0.133242	0	0	0	0.160312	0	0	0
Gm37958	0	0	0	0	0	0	0	0
Gm37964	0	0	0	0	0	0	0	0
Gm37963	9.86521	4.58134	13.6708	8.31712	9.59656	5.97371	7.73514	3.59378
Gm38010	0	0	0	0	0	0	0	0
Gm20750	0	0	0	0	0	0	0	0
Gm38012	0	0	0	0	0	0	0	0
Gm38011	0	0	0	0	0	0	0	0
Gm36728	0	0	0	0	0	0	0	0
Gm31748	0	0	0	0	0	0	0	0
Gm38014	0	0.0467468	0	0.0476076	0	0	0.0465469	0
Gm38013	0	0	0	0	0	0	0	0
Gm38015	0	0	0	0	0	0	0	0
Gm37467	0	0	0	0	0	0	0	0
Gm37066	0	0	0	0	0	0	0	0
Gm30340	0	0	0	0	0	0	0	0
Gm37798	0	0	0	0	0	0	0	0
Gm37065	0	0	0	0.176218	0.073126	0	0	0.0578121
Gm37799	0	0	0	0	0	0.209203	0	0
Gm37069	0.310641	0.324271	0.332585	0.270198	0.299001	0.221021	0.146766	0.0590962
Gm37067	0	0	0.0705143	0	0.0950907	0	0	0
Gm37068	0	0	0	0	6.28906	1.96683	1.51976	3.44217
Gm37070	0	0.530881	0.748678	1.08131	1.68269	1.24385	1.05722	1.33031
2900092O11Rik	0	0	0	0	0	0	0	0
E230020A03Rik	0	0	0	0	0	0	0	0
Ighv1-14	0	0	0	0	0	0	0	0
A030005K14Rik	0	0	0	0	0	0	0	0
Gm19058	0	0	0	0	0	0	0	0
Gm38370	0	0	0	0	0	0	0	0
Gm38369	0	0	0	0	0	0	0	0
Gm38368	0.19276	0.0914626	0.171981	0	0.115961	0	0	0
Gm18299	0	0	0	0	0	0	0	0
2610034O05Rik	0	0	0	0	0	0	0	0
Gm37425	0	0	0	0	0	0	0	0
Gm37112	0	0	0	0	0	0	0	0
A430027C01Rik	0.782649	0.148543	0.768108	1.05895	0.753322	0.348035	0.443725	0.372227
Gm37426	0	0	0	0	0	0	0	0
Gm37421	0	0.92502	0.869676	0	1.17279	0.866923	0	1.85437
Gm37422	1.8272	1.11285	2.26285	2.00311	1.67342	1.18848	1.57194	1.32298
Gm37423	0.0385002	0.0365358	0.240449	0.0372086	0	0.0342411	0.0727592	0.0732425
Gm37424	0	0	0	0	0	0	0	0
Gm37427	0	0	0	0	0	0	0	0
Gm20851	0	0	0	0	0	0	0	0
Gm19030	0	0	0	0	0	0.207308	0	0
Gm35801	0	0	0	0	0	0	0	0
4932431L22Rik	0	0	0	0	0	0	0	0
4932442E05Rik	0.520921	0.134821	0.464766	0.274607	0.626752	0.0421177	0.581725	0.225227
Gm33051	0	0	0	0	0	0	0	0
Rhbg	0	0	0	0	0	0	0	0
Gm30312	0	0	0	0	0	0	0	0
Gm37256	0	0	0	0	0	0	0	0
Gm37255	0.0840964	0.119708	0.225093	0.0812752	0	0.0373967	0.0397322	0.0399962
Gm37830	0	0	0	0	0.184955	0	0	0
Gm37831	0	0	0	0	0	0	0	0
Ighv8-8	0	0	0	0.347349	0	0	0	0
Gm37829	0.581417	0.386226	1.1931	0.505721	1.25917	0.620518	0.274696	0.38713
Gm37827	0	0	0	0	0	0	0	0
Gm37828	0	0	0	0	0	0	0	0
Gm37826	0	0	0	0	0	0	0	0
Gm37824	0	0.113198	0	0.0768548	0.0956784	0.0353628	0.0751425	0
Gm9121	0	0	0	0	0	0	0	0
Gm37661	0	0	0	0	0	0	0	0
Gm18698	0	0	0	0	0	0	0	0
Gm10513	0	0	0	0	0	0	0	0
Gm37660	2.30294	1.69195	1.9884	2.0103	2.41328	1.7839	1.54433	2.68519
Gm21736	0	0	0	0	0	0	0	0
Gm37663	0.0559667	0	0.0998671	0	0	0	0	0.0532354
Gm38207	0	0	0	0	0	0	0	0
Gm38208	0	0	0	0	0	0	0	0
Gm38209	0	0	0	0	0	0	0	0
Trbv25	0	0	0	0	0	0	0	0
Gm38210	0	0	0	0	0	0	0	0
Gm38211	0	0	0	0	0	0	0	0
Gm18717	0	0	0	0	0.124744	0	0	0
Gm38212	0	0	0	0	0	0	0	0
Gm10305	0	0	0.0463827	0	0	0	0.0491235	0
Gm21661	0	0	0	0	0	0	0	0
Gm38063	0	0	0	0	0	0	0	0
Gm38064	0	0	0	0	0	0	0	0
Gm33142	2.22608	1.97167	1.8537	2.43826	1.24989	2.77175	1.82301	0.98814
Gm38065	0	0	0	0	0	0	0	0
Gm38066	0	0	0	0	0	0	0	0
Gm31373	0	0.497026	0.623052	0.506178	0	0	0	0
Gm38062	0	0.065788	0	0.0669995	0	0	0.131014	0.0659419
Gm9700	0	0	0	0	0	0	0	0
Gm20770	0	0	0	0	0	0	0	0
Gm32340	1.49036	2.35719	2.21616	2.4006	0.597713	3.09281	1.87769	3.30779
Gm19552	0	0.1724	0	0.0877876	0.109289	0.0403932	0.0429158	0.0864019
Gm37111	0	0	0	0	0	0	0	0
Gm5837	1.12784	1.42706	1.25782	1.09	0.678485	1.00307	1.06572	0.625798
Gm10555	0.215523	0.272703	0.128193	0.138862	0.259309	0.255575	0	0.205005
Gm37110	0	0	0	0	0	0	0	0
Gm30353	0	0	0	0	0	0	0	0
Gm36345	0	0	0	0	0	0	0	0
Gm37736	0	0	0	0	0	0	0	0
Gm37737	0	0	0	0	0	0	0	0
Gm37738	0.0818496	0.0517823	0.12171	0.13184	0	0	0.0515609	0
Gm7445	0	0	0	0	0	0	0	0
Gm37739	0	0	0	0	0	0	0	0
Gm37740	0	0	0	0	0	0	0	0
A430027H14Rik	0	0	0	0	0	0	0	0
Gm37735	0	0	0	0	0	0	0	0
Gm33994	0	0	0.427993	0.257562	0	0	0.151094	0.304196
Gm34015	0	0	0	0	0	0	0	0
Gm18843	0	0	0	0	0	0	0	0
Gm37165	0	0	0	0.169995	0	0	0	0
Gm29813	0	0	0	0	0	0	0	0
Gm37164	0.20199	0.191684	0.180215	0.195214	0	0.179645	0.190864	0.576397
Gm37163	0.532942	0.4335	0.407564	0.294322	0.274806	0.0677123	0.359706	0.144838
Gm9884	0	0	0	0	0	0	0	0
Gm18407	0	0.309121	0	0	0.391918	0.144853	0	0.309844
Gm37162	0	0	0	0	0	0	0	0
Gm37161	0	0	0	0	0	0	0	0
Gm37336	0	0.226116	0	0	0	0.211915	0	0.113322
Gm34073	0	0	0	0	0	0	0	0
Gm38159	0	0	0	0	0	0	0	0
Gm37335	0	0	0	0	0	0	0	0
Gm37333	0.342961	0.162731	0.30599	0.110485	0.412637	0.101674	0.0540118	0.217482
Gm37334	0	0	0	0	0	0	0.0413821	0
1700045I11Rik	0	0	0	0	0	0	0	0
Gm37332	0	0	0	0	0	0	0	0
Gm43314	0.0576726	0	0	0	0	0	0	0
Rbakdn	0	0.191985	0	0	0	0	0	0
Gm6077	0	0	0	0	0	0	0	0
Gm43731	0	0	0	0	0	0	0	0
Gm43739	0	0	0	0	0	0	0	0
Igkv5-40-1	0	0	0	0	0	0	0	0
Gm18660	0	0	0	0	0	0	0	0
Gm42686	0.0313212	0.0297231	0.0558896	0	0	0	0.0591921	0.0297927
Gm23786	0	0	0	0	0	0	0	0
1700016B01Rik	0	0	0	0	0	0	0	0
Gm43035	0	0	0	0	0	0	0	0
Gm3527	0	0	0	0	0	0	0	0
Gm43114	0	0	0	0	0	0	0	0
Ighv8-15	0	0	0	0	0	0	0	0
Gm6602	0	0	0	0	0	0	0	0
E030032P16Rik	0	0	0	0	0	0	0	0
Gm43858	1.80916	1.57951	2.06609	2.02822	1.82844	0.64361	1.23085	0.963687
Gm43022	0	0	0	0	0	0	0	0
Gm43857	0.33431	0.356909	0.782963	0.565416	0.502785	0.297327	0.631793	0.317995
Gm43142	0	0	0	0	0	0	0	0
Gm43589	0	0	0	0	0	0	0	0
Igkv13-57-2	0	0	0	0	0	0	0	0
9330178D15Rik	0	0	0	0	0	0	0	0
Gm4610	4.4074	3.50792	1.77587	3.43511	3.07905	2.78182	2.41818	1.75806
Gm5983	0	0.158575	0	0.161495	0	0	0	0
Gm43192	0	0	0	0	0	0	0	0
Gm36520	0	0	0	0	0	0	0.303951	0
Gm43118	0	0	0	0	0	0	0	0
Gm8115	0	0	0	0	0	0	0	0.166288
Gm42767	0	0	0	0	0	0	0	0
Gm43041	0	0	0	0	0	0	0	0
Gm17977	0	0	0	0	0	0	0	0
Mir7227	2.18081	0	0	0	0	0	0	0
Gm43209	0	0	0	0	0	0	0	0
Gm43255	0	0	0	0	0	0	0	0
Gm43054	0.727757	0.690626	0.909028	1.54736	0.700487	0.38835	0.550138	0.276896
Gm43010	0	0.0848524	0.0398879	0	0	0	0	0
Fbxw23	0	0	0	0	0	0	0	0
Gm42886	0	0	0	0	0	0	0	0
Gm42836	0	0	0	0	0	0	0	0
Igkv9-119	0	0	0	0	0	0	0	0
F830115B05Rik	0.0679343	0	0.121222	0.196966	0	0	0.320962	0.129238
Gm6641	0	0.278561	0	0.0945636	0.235449	0.174044	0.27737	0.558425
Gm8929	0	0	0	0	0	0	0	0
5830437K03Rik	0	0	0	0	0	0	0	0
Gm42620	0	0	0	0	0	0	0	0
Gm42497	0	0	0	0	0	0	0	0
Mir380	0	0	0	0	0	0	0	0
Gm42701	0	0	0	0	0	0	0	0
Rpl18a-ps3	0	0	0	0	0	0	0	0
4921511C10Rik	0	0.0834604	0	0	0	0	0.0831036	0
4921539H07Rik	0	0	0	0	0	0	0	0
Gm43161	0	0	0	0	0	0	0	0
Gm43666	0	0	0	0	0	0	0.040676	0
Gm5034	0	0	0	0	0	0	0	0
Gm43145	0.409769	0.388862	1.46239	0.198011	0	0	0.387199	0
Gm42721	0	0	0	0	0	0	0	0
Ighv1-65	0	0	0	0	0	0	0	0
Gm42593	0	0	0	0	0	0	0	0
Gm19080	0	0	0	0	0	0	0	0
Gm30214	0	0	0	0	0	0	0	0
Dmrt1i	0	0	0	0	0	0	0	0
Gm29745	0	0	0	0	0	0	0	0
Gm42779	0	0	0	0.306284	0.762599	0	0	0.904347
Gm42915	0	0	0	0	0	0	0	0
Gm42922	0	0	0	0	0	0	0	0
Gm43409	0	0	0	0	0	0	0	0
Gm31651	0	0	0	0	0	0	0	0
Igkv13-76	0	0	0	0	0	0	0	0
Gm567	0	0	0	0	0	0	0	0
Gm42449	0	0	0	0	0	0	0	0
Gm8704	0	0	0	0	0	0	0	0
Fbxw27	0	0	0	0	0	0	0	0
Gm43804	0	0	0	0	0	0	0	0
Gm6069	0	0.263721	0.247942	0	0	0	0.262593	0
Mir1839	0	0	0	0	0	0	0	0
Gm42678	0	0	0	0	0	0	0	0
Trav7-1	0	0	0	0	0	0	0	0
Gm43185	0	0.0880019	0	0	0	0	0	0
Gm42541	0	0	0	0	0	0	0	0
Gm6394	2.96718	2.81578	4.09131	1.56417	0.649089	1.91923	2.03909	1.02632
Gm43478	0	0	0	0	0	0	0	0
Gm42448	0	0	0	0	0	0	0	0
Gm42675	0	0	0	0	0	0	0	0
Mir3535	0	0	0	1.69185	0	0	0	0
Trav13n-1	0	0	0	0	0	0	0	0
Trgj3	0	0	0	0	0	0	0	0
Gm43774	0.293092	0	0.130749	0	0	0	0	0
Gm42909	0	0	0	0	0	0	0	0
Gm42421	0	0	0	0	0.430619	0	0	0.17022
Gm42461	0	0	0	0	0	0	0	0
Gm43239	0	0	0	0	0	0	0	0
Gm42424	0	0	0	0	0	0	0	0
4930568A13Rik	0	0	0	0	0	0	0	0
Gm42939	0	0	0	0	0	0	0	0
Gm42623	0	0	0	0	0	0	0	0
Gm43290	0.909019	0.313687	0.516108	0	0.0994269	0.0734964	0	0.15721
Gm9207	0.115397	0.547545	0.308872	0.334577	0.416523	0.307894	0.327123	0.329296
Gm8862	0	0	0	0	0	0	0	0
Gm2314	0	0	0	0	0	0	0	0
Gm30484	0	0	0	0	0	0	0	0
Gm9173	0	1.52628	1.72196	2.17614	0.387019	1.14434	0.607903	1.52985
Gm43485	0	0	0	0	0	0	0	0
Gm42570	0	0	0	0	0	0	0	0
Gm43712	5.74803	2.93718	5.52289	8.11915	1.59596	4.32568	2.92462	5.04694
Trav22	0	0	0	0	0	0	0	0
Gm21168	0	0	0	0	0	0	0	0
Gm43109	0	0	0	0	0	0	0	0
Gm43814	1.24617	0.295648	1.3898	2.40874	1.12451	0.554159	2.64946	1.77804
Gm43317	0	0	0	0	0	0	0	0
Gm30275	0	0	0	0	0	0	0	0
Gm31739	0	0	0	0	0	0	0	0
Gm43601	0	0	0	0	0	0	0	0
Gm42768	0	0	0	0	0	0	0	0
Gm43267	0.143282	0.135972	0.0639183	0.207713	0.517175	0.254864	0.270781	0
Gm3203	0.0538583	0	0.0961048	0	0.0648002	0	0	0
Idi1-ps2	0	0.179299	0	0.182601	0	0	0	0.179718
Gm43366	0	0	0	0	0	0	0	0
Gm4961	0.114422	0.162876	0.153131	0.33175	0.137668	0.254411	0.16218	0.326514
Vmn2r-ps24	0	0	0	0	0	0	0	0
Gm38411	0	0	0	0	0	0	0	0
Gm9369	0	0	0	0	0	0	0	0.166969
Gm43062	1.95099	1.48115	0.957369	1.41415	1.05631	0.607306	1.19829	0.927887
Gm43665	0	0	0	0	0	0	0	0
Gm43550	0	0	0	0	0	0	0	0
Gm42756	0	0	0	0	0	0	0	0
Gm43689	0	0	0	0	0	0	0	0
Gm42777	0	0.0338892	0.0637231	0	0.0429663	0	0	0.0339684
Gm43376	0	0	0.0335664	0	0	0	0	0
Gm4321	0	0	0	0	0	0	0	0
Igkv4-60	0	0	0	0	0	0	0	0
Gm9415	0	0	0	0	0	0	0	0
Gm43001	0	0	0	0	0	0	0	0
Gm42636	0.632132	0.98162	1.17925	0.888619	0.898838	0.562203	0.43441	0.765268
5430427N15Rik	0	0	0	0	0	0	0	0
Gm19202	0	0	0	0	0	0	0	0.302941
Gm42815	0.262587	0.498378	0.624747	0.592148	0.526557	0.467077	0.165416	0.333029
Gm42899	0	0	0	0	0	0	0	0
Gm18702	0	0	0	0	0	0	0	0
Gm43021	0	0	0	0	0	0	0	0
Gm42773	0	0	0	0	0	0	0	0
Gm42941	0	0.184864	0.347607	0	0.11719	0.346507	0.0920368	0.0926482
Gm43797	0	0	0	0	0	0.215101	0.228535	0.230053
Gm30023	0.144733	0	0.129131	0.279755	0	0	0	0.13767
Gm42946	0	0	0	0	0	0	0	0
Igkv12-67	0	0	0	0	0	0	0	0
Gm42602	0	0	0	0.154282	0	0	0	0.0759232
Rps4x-ps	6.65242	9.39251	10.2782	10.0359	8.00393	12.9875	10.8855	14.5076
Gm26379	0	0	0	0	0	0	0	0
Gm42555	0	0	0.220976	0.239367	0	0	0.117017	0
4921521D15Rik	0	0	0	0	0	0	0	0
Gm43133	1.6674	1.05488	1.48765	0.805731	2.67486	0.98863	0.525186	0.528675
4930405N21Rik	0	0	0	0	0	0	0	0
Gm43421	0.0885835	0.168128	0	0.128418	0	0.0787841	0.0418522	0.0842604
Gm43649	0	0	0.293599	0	0	0.29267	0	0
Gm42503	0.0347187	0	0.0619521	0	0	0	0	0
Gm42484	0	0	0	0	0	0	0	0
Gm31243	0	0	0	0	0	0	0	0
Gm43854	0	0	0	0	0	0	0	0
Igkv4-75	0	0	0	0	0	0	0	0
Gbp6	0.432205	0.328123	47.5462	39.0138	0.83202	0.480492	51.7034	42.1596
Trav5d-2	0	0	0	0	0	0	0	0
Gm43515	0	0	0	0	0	0	0	0
Gm30652	0	0	0	0	0.720036	0	0	0
Gm33969	0	0	0	0	0	0	0	0
Gm31752	0	0	0	0	0	0	0	0
4933437G19Rik	0.546127	0.207305	1.36431	1.16117	1.05133	1.06857	0.928884	1.87011
Gm43138	0.545201	0.344923	5.51286	4.91784	2.62386	0.32326	3.09103	3.28443
Gm42696	0	0	0	0	0	0.100205	0	0
Gm43007	0	0	0	0	0	0	0	0
Gm43106	0	0	0	0	0	0	0	0
Gm43162	0.872322	0.689845	2.14029	1.61586	0.787157	0.32326	1.51117	1.31377
Gm2860	0	0	0	0	0	0	0	0
Gm18384	0	0	0	0	0	0	0	0
Gm42500	0	0	0	0	0	0	0	0
Gm42462	1.9824	1.70209	7.66438	6.8425	0.908629	1.1754	6.60085	5.2978
Gm42511	0	0	0	0	0	0.489034	0	0
Gm43249	0	0	0	0	0	0	0	0
Gm43346	0	0	0	0	0	0	0	0
Gm29784	0	0	0	0	0	0	0	0
C130075A20Rik	0	0	0	0	0	0	0	0
Gm33609	0	0	0	0	0	0	0	0
Gm42937	1.3688	0.487111	0.915935	0.661442	0.823445	0.608691	1.29341	0.976502
Trav3-2	0	0	0	0	0	0	0	0
Gm3283	0.0953093	0	0	0	0.114672	0.0847658	0	0
Mir6516	0	0	0	0	0	0	0	0
Mir3087	0	0	0	0	0	0	0	0
Igkv9-128	0	0	0	0	0	0	0	0
Gm18980	0	0	0	0	0	0	0	0
Gm43073	0	0	0	0	0	0	0	0
Mir292b	0	0	0	0	0	0	0	0
Gm43592	0	0.419236	0	0.106739	0	0	0.104361	0
Gm42926	0	0	0	0	0	0	0	0
Gm43179	0	0	0	0	0	0	0	0
Gm5565	0	0	0	0	0	0	0	0
Gm35172	0	0	0	0	0	0	0	0
Gm43116	0	0	0	0	0	0	0	0
Mir677	0	0	0	0	0	0	0	0
Gm42464	0	0.157755	0.444951	0.16066	0.40002	0.295695	0	0.474373
Gm44391	0	0	0	0	0	0	0	0
Mir691	0	0	0	0	0	0	0	0
Ranbp2-ps12	0	0	0	0	0	0	0	0
Igkv3-8	0	0	0	0	0	0	0	0
Gm43511	1.4564	1.06315	3.39844	2.11132	2.02187	1.09601	1.16446	1.38533
9830132P13Rik	0.0614605	0.0291623	0.164505	0.0296993	0	0.136654	0.0871129	0.0584611
Gm43066	0	0	0	0	0	0	0	0
Gm43058	0	0	0	0	0	0	0	0.587464
4930573H18Rik	0	0	0	0	0	0	0	0
Gm38412	0	0	0	0	0	0	0	0
Igkv8-34	0	0	0	0	0	0	0	0
Gm2939	0	0	0	0	0	0	0	0
Gm43347	0	0	0	0	0	0	0	0
Mir7657	0	0	0	0	0	0	0	0
Gm8920	0	0	0	0	0	0	0	0
Gm8182	0	0	0	0	0	0	0	0
Gm43691	0	0	0	0	0	0	0	0
Gm4865	0.393178	0.932793	1.40317	1.23496	0.709584	1.31131	0.278641	0.280493
Gm43476	0	0	0	0	0	0	0	0
Gm43559	0	0	0	0	0	0	0	0
Gm19843	0	0	0	0	0	0	0	0
Gm43326	0	0	0	0	0	0	0	0
Gm42984	0.782173	0.123711	0.232619	0	0	0.231882	0.369546	0.496001
Gm31121	0	0	0	0	0	0	0	0
Gm43573	2.25732	0.42843	2.21539	1.96344	0.814777	2.81066	1.91969	3.00603
Gm19148	0	0	0	0	0	0	0	0
Gm36448	0.587523	0.278773	0.262094	0	0	0	0	0.279425
Gm43640	0	0	0	0	0	0	0	0
Gm43276	0	0	0	0	0	0	0	0
4930511M18Rik	0	0	0	0	0	0	0	0
Gm43308	0	0	0	0	0	0	0	0
Gm43756	0.0906748	0.0860484	0.20225	0.131449	0	0.161288	0	0
Mir28c	0	0	0	0	0	0	0	0
Gm42783	3.72246	3.68612	6.49796	3.28475	4.28398	2.44701	2.59984	2.00132
Mir1897	0	0	0	0	0	0	0	0
Gm20121	0	0.0766014	0.144037	0.156024	0.097119	0	0	0.153561
Gm9361	0	0	0	0	0	0	0	0
Gm36017	0	0	0	0	0	0	0	0
Gm43834	0	0	0	0	0	0	0	0
Gm5869	2.45666	2.91414	3.4704	3.46244	2.70944	5.09809	3.09513	3.31042
Gm43108	0.878277	0	1.1754	0	0	0	0	0
Mir7233	0	0	0	0	0	0	0	0
Gm43624	0	0	0	0	0	0	0	0
Gm42566	0	0	0	0.193392	0	0	0.189083	0
Gm42865	0	0	0	0	0	0	0	0
Gm42619	0	0	0	0	0	0	0	0
Gm5684	0	0	0	0	0	0	0	0
Gm33093	0	0	0	0	0	0	0	0
Gm42979	3.11851	1.37009	3.45216	1.84183	2.15397	1.12996	1.36423	0.714114
Trav5-2	0	0	0	0	0	0	0	0
Gm43473	0	0	0	0	0	0	0	0
Gm43661	3.55849	1.95506	3.67619	1.99107	1.57737	1.83227	2.6546	0.890744
4930515G16Rik	0	0	0.0913991	0	0	0	0	0.194886
Gm42481	0	0	0	0.0570942	0	0	0	0
Gm42967	0.111304	0.105625	0.546181	0.21514	0.0669583	0.0494956	0.420694	0.211744
Gm43182	0	0	0.272462	0.245948	0	0	0.240468	0.0484131
Gm21663	0	0	0	0	0	0	0	0
Gm40330	0	0	0	0	0	0	0	0
Gm42947	0	0	0	0	0	0	0	0
Gm42898	0	0	0	0	0	0	0	0
Gm43685	0	0	0	0	0	0	0	0
5830487J09Rik	0.057364	0.0544372	0.0511802	0	0.138036	0.102036	0.162613	0
B020017C02Rik	0	0	0	0	0	0	0	0
Igkv15-102	0	0	0	0	0	0	0	0
Gm42489	0	0	0	0	0	0	0	0
Gm8861	0	0	0	0	0	0	0	0
Gm5547	17.4355	13.3286	18.1486	15.6024	18.0641	16.2246	18.6108	17.8131
Gm42520	0	0	0	0	0	0	0	0
Gm43710	0	0	0	0	0	0	0	0
Gm42794	0	0	0	0	0	0	0	0
Mir7230	0	0	0	0	0	0	0	0
Gm17743	0	0	0	0.0742395	0	0	0	0
Gm42821	0	0	0	0	0	0	0	0
Gm5308	0.190055	0.360717	0.254351	0.0918398	0	0.169031	0	0
1700041I07Rik	0	0	0	0	0	0	0	0
Gm43020	0	0	0	0	0	0.307618	0	0
Gm43177	0	0	0	0	0	0	0	0
Gm42924	0	0	0	0	0	0	0	0
Gm42901	0	0	0.0362022	0	0	0	0	0
E030026E10Rik	0	0	0	0	0	0	0	0
Gm43201	0.263663	0.357443	0.470481	0.436831	0.0453184	0.133998	0.0355915	0.0358279
Olfr375-ps1	0	0	0	0	0	0	0	0
Mir7116	0	0	0	0	0	0	0	0
Gm43709	0	0	0	0	0	0	0	0
Mir136	0	0	0	0	0	0	0	0
A430072C10Rik	0	0	0	0	0	0	0	0
Gm42510	0	0	0	0	0	0	0	0
3110039M20Rik	0	0	0	0	0	0	0	0
Gm6520	0.627646	1.19124	1.39997	0.909886	0	1.39553	0.593076	1.49254
Gm43655	8.11417	11.0002	8.79078	7.28182	3.48666	4.63921	11.5009	13.2312
Gm42708	0	0	0	0	0	0	0	0
Gm42948	0	0	0	0	0	0	0	0
Gm43728	0.0490723	0	0.0875646	0.0474261	0	0	0.0927388	0.140032
Nwd2os	0	0	0	0	0	0	0	0
Gm42544	0	0	0	0	0.0477507	0	0	0
4930448I18Rik	0	0	0	0	0	0	0	0
Gm42639	0.275078	0	0	0	0	0	0	0.0654133
1700008B11Rik	3.04418	1.15555	2.53495	1.17682	4.15099	1.62446	0.383535	0.386083
Gm40332	0	0.130173	0	0.13257	0	0	0	0.130478
Gm43387	0	0.114543	0.10769	0.466608	0.145223	0	0	0
Gm43397	0	0.253852	0.238664	0	0	0	0	0
Trdc	0	0.0315919	0	0	0	0	0	0
Gm42651	0.192184	0.182379	0	0.278606	0	0.0854622	0	0
Gm43567	0	0	0	0	0	0	0	0
Gm43711	0	0	0	0	0	0	0	0
Gm43096	3.05624	2.32024	7.36229	2.95371	4.04486	2.71814	1.73274	1.16283
Igkv14-134-1	0	0	0	0	0	0	0	0
Mir5046	0	0	0	0	0	0	0	0
Gm43758	0	0	0.938397	0	0.421819	0.623618	0.662564	0
Gm43000	0	0	0	0	0	0	0	0
Gm43158	0	0	0	0	0	0.0735909	0	0
1500005C15Rik	0.322475	0.408029	0.23976	0.207771	0.323324	0.0478003	0.203142	0.0511229
Gm43043	0	0	0	0	0	0	0	0
2510017J16Rik	1.01875	0.58006	1.09071	1.47685	0.612857	0.271814	0.481317	1.06593
Gm6615	0	0	0.181929	0	0	0.54406	0	0
Gm2404	0	0	0.136016	0.147335	0	0	0	0
Gm43507	0	0	0	0	0	0	0	0
Gm8454	0	0	0	0	0	0	0	0
Gm43203	0.461174	0	4.1146	1.55996	0.832299	0.410157	1.5252	1.53534
Gm30043	0	0	0	0	0	0	0	0
Gm43855	0	0	0	0	0	0	0	0
4930596I21Rik	0.837316	0.529729	0.249018	0.269742	0.335808	0.744689	0.527465	0.265484
Gm42692	0	0	0	0	0	0	0	0
Gm30517	0	0	0	0	0	0	0	0
Gm43707	0	0	0	0	0	0	0	0
9330198I05Rik	0.822532	0.334528	0.629026	0.567813	0.424131	0.209012	0.333097	0.11177
Gm43718	0	0	0	0	0	0	0	0
Gm43005	0	0	0.354312	0	0	0	0	0.188871
1700015C17Rik	0	0	0	0	0	0	0	0
Gm43617	0	0	0	0	0	0	0	0
Gm43331	0.0761797	0.144586	0	0.0736241	0	0	0	0
Gm43023	0	0	0	0	0	0	0	0
Gm6560	39.4656	40.2148	39.5405	43.222	35.8072	42.652	42.7939	47.1552
Mir7061	3.78434	0	0	0	2.27658	0	0	0
Trav15n-2	0	0	0	0	0	0	0	0
Gm42830	0.411078	0.390104	0	0	0	0	0.776873	0
Gm43289	0.0872322	0.165563	0.0778286	0.0843058	0	0	0.164855	0
Gm42944	0	0	0	0	0	0	0	0
Gm42617	0	0	0	0	0	0	0	0
Gm43215	0	1.4536	1.36663	0.986914	0	0	0.964925	0.971335
Igkv13-74-1	0	0	0	0	0	0	0	0
Gm5865	0.20199	0.958419	0.360431	0	0.486052	0.538935	0.763457	1.15279
Gm43002	0	0	0	0	0	0	0	0
Gm43061	0.401907	0.217943	0.153678	0.221956	0	0	0.0542528	0
Mir6947	0	0	0	0	0	0	0	0
Gm43388	0	0	0	0	0	0	0	0
Gm42565	0	0	0	0	0	0	0	0
Gm42766	0	0	0	0	0	0	0	0
Gm43243	0	0	0	0	0	0	0	0
Igkv1-136	0	0	0	0	0	0	0	0
Gm40323	0	0	0	0	0	0	0	0
Igkv11-118	0	0	0	0	0	0	0	0
Gm43414	0	0	0	0	0	0	0	0
2610011E03Rik	0	0	0	0	0	0	0	0.0547598
Gm43057	0	0	0	0	0	0	0	0
Gm42840	0	0	0	0	0	0	0	0
Gm33651	0	0	0	0	0	0	0	0
Gm42908	0.443681	0.280696	0.131951	0.142932	0	0	0.139748	0.562705
Gm8953	0	0	0	0	0	0	0	0
Gm3321	0	0	0	0	0	0	0	0
Gm43405	0	0	0	0	0	0	0	0
Gm35715	0	0.0594463	0.0558896	0.121082	0	0.222851	0.0591921	0
Gm19104	0	0.179827	0.676272	0	0	0	0	0
Gm43721	0	0	0.0496313	0.107524	0.200788	0	0.052564	0
Hcfc1r1-ps2	0	0	0	0	0	0	0	0
4833413G10Rik	1.52074	1.31765	1.88772	1.78922	1.43193	1.47012	0.999635	1.32074
Gm43413	0.657305	0.545797	0.219918	0.555848	1.18627	0.073074	0.0776377	0
Gm38697	0	0	0	0	0	0	0	0
Gm42694	0	0	0	0	0	0	0	0
1700016F12Rik	0	0	2.97947	2.27819	0	0	2.41305	2.61593
4930429D17Rik	0	0	0	0	0	0	0	0
Gm43354	0	0	0	0	0	0	0	0
Mir7238	0	0	0	0	0	0	0	0
Gm18131	0	0	0	0	0	0	0	0
Snhg8	20.6652	22.3306	27.589	26.2406	28.6748	24.4161	26.9387	23.8176
Gm43835	0	0	0	0	0	0	0	0
Trgj1	0	0	0	0	0	0	0	0
Gm42974	0	0	0	0	0	0	0	0
4930597L12Rik	0	0	0	0	0	0	0	0
Gm43437	0.0650657	0.216111	0.145129	0.157207	0.0391423	0.202538	0.030741	0.154726
Gm43273	0.297612	0.0470712	0.0885098	0.047938	0	0	0	0
Gm43436	1.75058	0.83063	1.56187	0.845926	0	0.778462	0	0
Gm43803	0	0	0	0	0	0	0	0
Gm43445	0.369204	0.233577	1.64702	1.18939	0.666317	0.218907	0.639592	0.351186
5930411N13Rik	0	0.20556	0	0	1.04248	0	0.204681	0.206041
9430087B13Rik	0	0	0	0	0	0	0	0
Gm19931	0	0	0	0	0.420673	0	0	0
A530041M06Rik	0.67483	0.426932	0.200694	0.543493	0.270643	0.10003	0.106277	0.213965
Gm43686	0	0	0	0	0	0	0	0
Iglj2	0	0	0	0	0	0	0	0
Gm43060	0	0	0	0	0	0	0	0
Gm31274	0	0	0	0	0	0.999422	0	0
Mir6994	0	0	0	1.70344	0	0	0	0
4930573I07Rik	0	0	0	0	0	0	0	0
Gm43736	0	0	0	0	0	0	0	0
Gm32554	0	0	0	0	0	0	0	0
Gm42763	0.184956	0	0.110012	0.0595837	0	0	0	0
Gm5982	0	0	0	0	0	0	0	0
Gm42917	0.13865	0.263152	0.247408	0.401997	0	0	0.524054	0
1600023N17Rik	0.255546	0.242508	0.227998	0	0.153732	0.113638	0	0
2810432F15Rik	0	0	0	0	0	0	0	0
Gm43622	0	0	0	0	0	0	0	0
Gm43504	0	0	0	0	0	0	0	0
Gm44468	0	0	0	0	0	0	0	0
Gm43163	0	0	0	0	0	0	0	0
Gm43510	0	0	0	0.352269	0	0	0.344421	0
Gm42989	0	0	0	0	0	0	0	0
Gm42925	0	0	0	0	0	0	0	0
Mir6924	0	0	7.28871	3.94765	0	3.63282	0	0
Gm43822	0	0	0	0	0	0	0	0
4930477O15Rik	0	0	0	0	0	0.210163	0	0
Gm40055	0	0	0	0	0	0	0	0
Gm43075	0	0.0625365	0.11759	0	0.0396434	0.0879133	0.0622692	0
Gm9729	0	0	0	0	0	0	0	0
Gm9484	0.222032	0.526758	1.18858	1.18021	0.26714	0.39494	0.734309	1.05598
Gm43170	0	0	0	0	0	0	0	0
Gm43652	0.190619	0.904464	3.23133	1.47379	0.229345	0.169532	1.08072	0.181316
Gm42774	0	0	0	0	0	0	0	0
Mir219b	0	0	0	0	0	0	0	0
Gm43210	0	0	0	0	0	0.0186011	0	0
Gm42813	0	0	0	0	0	0	0	0
Gm7721	0	0	0	0	0	0	0	0
Gm6059	0	0	0	0	0	0	0	0
Gm42569	0	0	0	0	0	0	0	0
Gm43107	0	0	0	0	0	0	0	0
Gm43546	0	0	0	0	0	0	0	0
Gm43547	0	0	0	0	0	0	0	0
Gm7205	0	0	0	0	0	0	0	0
Gm8234	0.348692	0	0.103701	0	0	0	0	0
1700012D16Rik	0	0	0	0	0	0	0	0
Gm43561	0	0	0	0	0	0	0	0
Gm18719	0	0	0	0	0	0	0	0
Gm43676	0	0	0	0	0	0	0	0
Gm18747	0	0	0	0	0	0	0	0
Mir9768	0	0	0	0	0	0	0	0
Gm3511	5.04578	4.78834	3.37639	9.14346	2.27658	7.8533	5.36385	7.79925
Gm43117	0	0	0	0	0	0	0	0
Gm43423	0	0	0	0	0.147858	0	0	0
Gm43348	0	0	0	0	0	0	0	0
Gm9682	0	0	0	0	0	0	0	0
1110060G06Rik	0	0	0	0	0	0	0	0
Gm43044	0	0	0	0	0	0	0	0
Gm32585	0	0	0	0	0	0	0	0
Ube2l3-ps1	0	0	0	0	0	0	0	0
Gm42676	0	0	0	0	0	0	0	0
Gm42509	0	0	0.293975	0.15922	0	0	0	0
Igkv1-108	0	0	0	0	0	0	0	0
Gm10416	3.79021	2.27168	2.31374	2.69909	3.36017	1.24192	2.07347	1.51799
Rpl9-ps8	1.60262	1.30359	1.42986	0.663796	0.550917	0.407238	0.432671	1.74218
Gm42533	0	1.55545	1.46239	0	0	0.728878	0	2.33863
Gm42966	0	0	0	0	0	0	0	0
Gm42486	0	0	0	0	0	0	0	0
Gm42482	0	0	0	0	0	0	0	0
Gm4248	0	0	0	0	0	0	0	0
Gm21655	0	0	0	0	0	0	0	0
Gm43064	0	0	0	0.118656	0	0	0	0
Gm43664	0	0	0	0	0	0	0	0
Gm43079	0	0	0	0	0	0	0	0
Gm42805	0	0	0	0	0	0	0	0
Gm40190	0	0	0	0.792045	0.328679	0.242959	0	0
Gm43590	0	0	0	0	0	0	0	0
Gm42498	0	0	0	0	0	0	0	0
Gm6740	0	0	0	0	0	0	0	0
Gm43113	0	0.0696138	0	0	0	0	0	0
Gm43488	0	0	0	0	0	0	0	0
Gm42513	0	0	0	0	0	0	0	0
Iglj4	0	0	0	0	0	0	0	0
Gm18018	0	0	0	0	0	0	0	0
Gm30835	0	0	0	0	0	0	0	0
Trav3n-2	0	0	0	0	0	0	0	0
Gm43336	0.199972	0.487977	0.203903	0.220872	0.103113	0.101629	0.0269939	0.108693
Gm9317	0	0	0	0	0	0	0	0
Gm43818	0.828332	0	0	0	0	0.245566	0	0
Mark1-ps2	0	0	0	0	0	0	0	0
A930003O13Rik	0.0193806	0	0	0.0374608	0.0466358	0.0344732	0	0.073739
Gm4859	0	0	0	0.316013	0.196706	0	0	0
Vamp9	0	0	0	0	0	0	0	0
Gm43715	0	0	0	0	0	0	0	0
Trav7n-6	0	0	0	0	0	0	0	0
Gm43110	1.70798	0.540277	2.53976	2.2009	2.73996	1.01269	0.537967	0.541541
Aqp10-ps	0.308186	0.584923	0.274963	0.148923	0.370797	0.137047	0.436816	0.146573
Gm42699	0.155302	0	0	0	0	0	0	0
Gm43365	0	0	0	0	0	0	0	0
Gm42567	0	0	0.326129	0	0.439794	0	0	0
Gm42534	0	0	0	0	0	0	0	0
Gm42552	0	0	0.0255275	0	0	0	0	0
Gm17978	0	0	0	0	0	0	0	0
Gm43717	0	0	0	0	0	0	0	0
Trav15-3	9.96136	5.51431	6.66565	4.81359	4.99379	5.16798	7.05952	5.52721
Gm43722	0	0	0	0	0	0.922854	0	0
Gm42468	0	0	0	0	0	0	0	0
Gm17815	0.57505	0.136427	0.128265	0.13894	0	0.383577	0.271688	0.273493
Obox4-ps10	0	0	0	0	0	0	0	0
8430422M14Rik	1.5653	0.297087	1.53622	3.47941	1.31831	0.974498	0.887449	0.297782
Gbp10	0	0	1.6895	1.05954	0.039971	0.0590931	1.19289	1.39042
Gm42133	0	0	0	0	0	0	0	0
Gm42751	0	0	0	0	0	0	0	0
Gm35507	0	0	0	0.0450384	0.0560694	0.0828931	0	0
Gm43191	0	0.520324	0	0	0	0	0.1727	0
Gm43729	0	0	0.690164	0.747602	0	0	0	0
Gm43657	0	0	0	0	0	0	0	0
Gm43412	0.639228	0.389966	0.366634	0.617784	0.274676	0.609123	0.474587	0.738325
Gm42687	0	0	0	0	0	0	0	0
Igkv12-66	0	0	0	0	0	0	0	0
Gm43310	1.09838	0.297811	0.139997	0.303295	0.37758	0.41866	0.741345	0.895524
Gm42778	0	0.441601	0	0.449733	1.11977	0	0.219856	0
Gm2622	0	0	0	0	0	0	0	0
Amd-ps5	0	0.123461	0	0	0	0	0.122933	0
Gm42760	0	0	0	0	0	0	0	0
Gm43765	0	0	0	0	0	0	0	0
Gm26413	0	0	0	0	0	0	0	0
Gm43406	0	0	0	0	0	0	0	0
Ighv1-79	0.367621	0	0	0	0	0	0	0
Gm5297	2.30744	5.31788	4.50954	5.94677	3.43723	4.00665	5.29514	5.74838
Gm43468	0	0	0	0	0	0	0	0
Gm43723	0	0	0	0	0	0	0	0
Gm42470	0.51262	0.486465	0.45736	0.495423	0	0.455912	0	0.975205
Gm42870	0	0	0	0	0	0	0	0
Gm19566	0.421861	0.200168	0.376384	0	0	0.375193	0.199312	0
Gm43825	0.175296	0	0	0.508247	0	0	0	0.166741
Gm43250	0	0	0	0	0	0	0	0
Gm42923	0.0444294	0.084325	0	0.0858778	0.0534557	0	0	0.0422611
Gm43667	7.87281	6.0215	8.17734	6.7002	7.21022	5.74782	4.88543	8.04745
8030487O14Rik	0	0	0	0	0	0	0	0
Gm42869	0	0.172705	0.108248	0	0	0	0.114645	0.173109
Mir6964	0	0	0	0	0	0	0	0
Gm19391	1.47017	1.29182	1.21453	1.36823	1.76886	1.40439	1.13194	1.24305
Gm43127	0.738143	0.350241	0.864375	0.267518	0.555065	0.451335	0.392336	0.087765
Gm55902	0	0	0.179651	0	0	0	0	0
Mir7214	0	0	0	0	0	0	0	0
Gm8069	4.17752	7.92874	9.69068	9.6897	5.02622	11.8892	13.4212	5.5631
Rpl21-ps11	0.804172	1.52628	1.67413	2.84971	1.61258	3.33765	1.77305	3.56966
Gm35409	0	0	0	0	0	0	0	0
Ckb-ps1	0	0	0	0	0	0	0	0.108596
Gm42700	0	0	0	0	0	0	0	0.0502209
Gm42983	0	0	0	0	0	0	0	0
Gm43615	0	0	0	0	0	0	0	0
Gm43241	0	0	0	0	0	0	0	0
Gm3143	0	0	0	0	0	0	0	0
Gm20128	0	0	0	0	0	0	0	0
Gm42910	0	0	0	0	0	0	0	0
Gm9057	0.434688	2.06254	1.16349	0.84021	1.046	1.5464	1.64298	0.413474
Gm31831	0	0	0	0	0	0	0	0
Gm42862	0	0	0	0	0	0	0	0
Gm42988	0	0	0	0	0	0	0	0
A530030E21Rik	0	0.0932081	0	0	0	0	0	0
Gm42595	5.44455	3.64712	5.71486	5.80357	3.66067	2.27871	3.78284	4.8742
Gm42494	0	0	0	0	0	0	0	0
Gm4873	0	0	0	0	0	0	0	0
Mir7686	0	0	0	0	0	0	0	0
Gm42629	0	0	0	0	0	0	0	0
Snord43	17.8705	12.4364	60.5874	48.3588	21.5011	13.7744	46.1556	38.5296
Gm30735	0	0	0	0	0	0	0	0
Gm19166	0	0	0	0	0	0	0	0
Gm5288	0	0	0	0	0	0	0	0
Gm42499	0	0	0	0	0	0	0	0
Gm5715	0	0	0	0	0	0	0	0
Gm43353	0	0	0	0	0	0	0	0
Gm43097	0	0	0.760247	0	0	0	0.805169	0
Gm43668	0.963441	0.959998	1.07448	0.651784	1.07224	0.385588	0.637262	0.687317
Gm43563	0	0	0	0	0	0	0	0
Mir376a	0	0	0	0	0	0	0	0
Gm42866	0.0778859	0.036956	0.0347449	0.0752731	0	0.0346349	0	0
Gm4863	0	0	0	0	0.112098	0.082863	0	0
Gm19620	0	0	0	0	0	0	0	0.282001
Gm42564	0	0	0	0	0	0	0	0
Gm42537	0	0	0	0	0	0	0	0
4930519H02Rik	0	0	0	0	0	0	0	0
Gm43778	0	0	0	0	0	0	0	0
Gm8190	0	0	0	0	0	0	0	0
Gm7774	7.96628	5.03988	4.09221	6.76582	4.35669	9.87609	7.75561	7.34789
Gm43470	0	0	0	0	0	0	0	0
Gm4644	0	0	0	0	0	0	0	0
Gm42796	0	0	0	0	0	0	0	0
Gm18971	0	0	0	0	0	0	0	0
Gm6755	0.148921	0.141322	0.265734	0.143925	0.179176	0	0	0.141653
Gm43584	0	0	0	0	0	0	0	0
Mir142	0	0	0	0	0	0	0	0
Gm43446	0	0	0	0	0	0	0	0
Gm42502	0.827064	0.336371	0.632492	1.71283	0.426467	0	0.223288	0.112386
Gm43581	0	0.0426336	0.0400828	0	0.0540529	0	0	0.0427333
Mir378a	0	0	0	0	0	0	0	0
Gm43362	1.09393	0.988685	1.20839	0.956547	0.752102	0.648613	0.34456	0.594599
C230031I18Rik	0	0	0	0	0	0	0	0
4933428P19Rik	0.187017	0	0	0.0903715	0	0	0	0
Gm4870	0.205703	0	0	0	0.123747	0.182948	0.194373	0
Gm42927	0	0	0	0	0	0	0	0
Gm43525	0	0	0	0	0	0	0	0
Gm43334	0	0	0	0	0	0	0	0
Mir3544	0	0	0	0	0	0	0	0
Gm43557	0	0	0	0	0	0	0	0
Gm43037	0	0.48841	0	0	0	0	0	0
Traj47	0	0	0	0	0	0	0	0
Gm42873	0.0745466	0.0707431	0	0	0	0	0	0
Gm38413	0	0	0	0	0	0	0	0
Gm43821	0	0	0	0	0	0	0	0
Mir497	0	0	0	0	0	0	0	0
Gm9332	0	0	0	0	0	0.156759	0	0
Gm42205	0	0	0	0	0	0	0	0
Gm43433	0	0	0	0.258526	0	0	0	0
Gm3364	0	0	0	0	0	0	0	0
Gm19147	0	0	0	0	0	0	0	0
A930028O11Rik	0.232252	0	0	0.11223	0	0	0	0
Gm36667	0	0	0	0	0	0	0	0
Gm43340	0	0	0	0	0.115184	0	0	0
Gm43149	0.180967	0.0858668	0	0	0	0	0	0
Gm42433	0	0.259793	0	0	0	0	0	0.1302
Iglj3	0	0	0	0	0	0	0	0
Gm20568	3.71156	2.93516	0.55191	0.597842	0	0.550163	0	0
4930459L07Rik	0	0	0	0	0	0	0	0
Hcfc1r1-ps1	0	0	0	0	0	0	0	0
Gm42580	0	0	0	0	0	0	0	0
Gm43091	0	0	0	0.293974	0	0	0	0
Gm19418	0	0	0	0	0	0	0	0
Gm43542	1.69746	0	0	0	0	0	0.320793	0
Gm9236	0	0	0	0	0	0	0	0
Gm43444	2.21078	1.67839	1.97246	2.13662	0	1.17973	2.50682	2.52347
Gm5281	0.120588	0	0	0	0.0725434	0.160872	0.0569731	0
Gm31305	0	0	0.250649	0	0	0	0	0
Gm21043	0	0	0	0	0	0	0	0
Gm42519	0	0	0	0	0	0	0	0
Gm5310	0	0	0	0	0	0	0	0
Gm29736	0.334201	0	0.596349	0.32299	0.804196	0	0.315794	0
4930526M16Rik	0	0	0	0	0	0	0	0
Gm42753	0	0	0	0	0	0	0	0
Gm42522	0	0	0	0	0	0	0	0.479954
Gm42951	0	0	0	0	0	0	0	0
Gm42413	0	0	0	0	0	0	0	0
Gm43144	0	0.251758	0.710086	0.512788	0	0	0.250682	0.252347
Gm40038	0	0	0	0	0	0	0	0
Gm42874	0	0	0	0	0	0.0645061	0	0
Gm43333	0	0	0	0	0	0	0	0
Gm19175	0	0	0	0	0	0	0	0
Gm42427	0	0	0.0216926	0	0	0	0.0229744	0
Gm42716	0	0	0	0.0537618	0	0	0	0
Sox2ot	0	0	0	0	0	0	0	0
Gm18546	0	0	0	0	0	0	0	0
Gm42542	0	0	0	0	0	0	0	0
Gm42999	0	0	0	0	0	0	0	0
Gm42863	0	0	0	0	0	0	0	0
Gm42875	0	0	0	0	0	0	0	0
Gm43071	10.0047	7.45114	16.6094	12.6677	9.90403	8.1658	7.29962	8.43226
Gm43015	0	0	0	0	0	0	0	0
1700048F04Rik	0	0	0	0	0	0	0	0
Gm43214	1.0966	0	2.2829	2.47289	0	0.325096	1.0362	1.73847
Gm9504	0	0	0	0	0	0	0	0
Gm42630	0	0	0	0	0	0	0	0
Gm6260	0	0.121737	0	0	0	0	0	0
Pgk1-ps3	0	0.101667	0.0955847	0	0	0	0	0.101905
Gm17835	0	0	0	0	0	0	0	0
Gm42981	0	0	0	0	0	0	0	0
Gm33370	11.3143	19.2268	47.6561	33.3129	13.2964	18.4873	41.0241	46.052
Gm42693	0	0	0	0	0	0	0	0
Gm43238	0	0	0	0	0	0	0	0
Gm43140	0.282166	0	0	0.2727	0	0	0.266624	0
Gm43577	0	0.0730279	0	0	0	0	0	0
Gm43483	0	0	0	0	0	0	0	0
Gm43528	0	0	0	0	0	0	0	0
Gm18901	0	0	0	0	0	0	0	0
Gm42843	0	0	0	0	0	0	0	0
Gm43304	1.18406	0	0	0	0	0	0	0
Gm42834	0	0	0	0	0	0	0	0
Gm19708	0	0	0.211413	0	0	0	0.223905	0
1700052H01Rik	0	0.119124	0	0	0	0	0	0
Cldn25	0	0	0	0	0	0	0	0
Gm33847	0	0	0	0	0	0	0	0
Gm30613	0	0	0	0	0	0.223504	0	0
Igkv13-54-1	0	0	0	0	0	0	0	0
Gm19817	0	0	0	0	0	0	0	0
Gm18555	0	0	0	0	0	0	0	0
Gm43696	0.105969	0.1609	0.170182	0.14338	0.0254995	0.226191	0	0.0806379
Gm8872	0	0	0	0	0	0	0	0
Gm43171	0	0	0	0	0	0	0	0
Gm43839	0	0	0	0	0	0	0	0
4930572K03Rik	0	0	0	0	0	0	0	0
Gm21461	0	0	0	0	0	0	0	0
Gm42451	0	0	0	0	0	0	0	0
Gm44574	0	0	0	0	0	0	0	0
Gm43583	0	0	0	0	0	0	0	0
Ranbp2-ps11	0	0	0	0	0	0	0	0
Gm18635	0	0	0	0	0	0	0	0
Gm42953	0	0	0	0	0	0	0	0
Gbp2-ps	0	0	0	0	0	0	0	0
Igkv15-101	0	0	0	0	0	0	0	0
Gm43016	0	0	0	0	0	0	0	0
Gm43751	0	0	0	0	0.0504095	0	0	0.0398529
Igkv13-62-1	0	0	0	0	0	0	0	0
Gm42705	0	0	0	0	0	0	0	0
Gm30946	0	0	0	0	0	0	0	0
6030400A10Rik	0.84929	0	0.189434	0.3078	0.510916	0.37767	0.100314	0.10098
Gm9409	0	0.386401	0	0	0.979795	0	0	0
Gm43180	0.0445833	0.0423086	0	0.0430877	0	0.0396514	0.0421277	0
Mir7215	0	0	0	0	0	0	0	0
Gm29865	0	0	0	0	0	0	0.26958	0
Gm43316	0	0	0	0	0	0	0	0
Mir684-2	0	0	1.33485	0	0	0	0	0
Gm42680	0	0	0	0	0	0	0	0
Gm42423	0	0	0	0	0	0	0	0
AU022133	0	0.279731	0	0.284882	0.177328	0	0	0
1700094M23Rik	0	0	0	0	0	0	0	0
Gm43802	0	0	0	0	0	0	0	0
Gm42457	0	0	0	0	0	0	0	0
Gm42878	0	0	0	0	0	0	0	0
Gm43817	0	0	0.101501	0	0	0	0	0
Gm43244	0	0	0	0	0	0	0	0
Gm43512	0	0	0	0	0	0	0	0
Gm43556	0	0	0	0	0	0	0	0
BC030343	0.63305	0.250313	0.753077	0.45886	0.634718	0.422265	0.299091	0.0501797
Gm18894	0	0	0	0	0	0	0	0
Gm43503	0	0	0	0	0	0	0	0.0718241
Gm35212	0	0	0	0	0	0	0	0
Gm43604	0.547521	1.55876	3.90799	1.58746	2.63502	1.62318	0.689819	0.868002
4930537H20Rik	0	0.217652	0	0.147773	0	0.135988	0	0.0727203
Gm43157	0	0	0	0	0	0	0	0
Gm42428	0	0	0	0	0	0	0	0
Gm40117	1.74346	1.98541	2.79993	1.34798	0.419533	2.17083	3.62435	1.99005
Gm42603	0.179871	0.113796	0.160481	0.0579455	0	0.0533243	0.0566545	0.171093
Gm42647	0	0.266019	0	0.270917	0	0	0	0
Gm43099	0	0.0931903	0.0219037	0.0474532	0.0590756	0.0218344	0.023198	0
Rpl21-ps10	0.536115	0.25438	0.717483	0.51813	0.967548	0.238404	0.759879	0.509951
Gm7824	0	0	0	0	0	0	0	0
Gm43474	0	0	0	0	0	0	0	0
Igkv11-114	0	0	0	0	0	0	0	0
Gm8924	0	0	0	0	0	0	0	0
Gm43719	0	0	0	0	0	0	0	0
Gm43759	1.93869	1.16196	1.82073	2.85978	2.57808	1.17973	1.15699	1.74702
Igkv13-57-1	0	0	0	0	0	0	0	0
Gm42718	0	0	0	0	0	0	0	0
Mir327	0	0	0	0	0	0	0	0
Gm42429	0	0	0	0	0	0	0	0
Gm42551	0	0.155248	0.0729798	0	0	0	0	0
Gm20239	0	0	0	0	0	0	0	0
Gm36535	0	0	0	0	0	0	0	0
Gm43148	0.494875	0.469625	1.10382	2.6305	0.297707	0.880261	0.467618	2.11826
Gm42515	0.107732	0.0681566	0.0961183	0.0347059	0.0864123	0	0	0.034158
Mir1191b	0	0	0	0	0	0	0	2.11014
Trav12-4	0.949576	0	2.11803	0.91772	0	0.422265	0.897274	4.06455
Mir7234	0	0	0	0	0	0	0	0
Gm43339	0.721051	0.380145	0.285921	0.696862	0.28918	0.071254	0	0.0762069
Gm43396	0	0	0	0	0	0	0	0
9230114J08Rik	0	0	0	0	0	0	0	0
Gm43104	0	0	0	0	0	0	0	0
Gm29681	0	0	0	0	0	0	0	0
Rpl36a-ps2	153.92	221.382	172.732	187.495	141.304	190.367	153.396	171.572
BB187690	0	0	0	0	0	0	0	0
Gm8458	0	0	0	0	0	0	0	0
Gm42684	0	0	0	0.0687973	0.0428237	0	0	0
Trav7d-5	0	0	0	0	0	0	0	0
Gm43115	0	0	0	0	0	0	0	0
Gm42672	3.28979	1.38753	3.26129	2.47289	2.19897	0	0	0.347694
Gm6057	0.409769	0	0	1.18807	0	0	0	0
Gm43471	0.275519	0.784385	0.245819	2.13021	0.662988	1.96032	1.04138	1.57244
Mir1843b	0	0	0	0	0	0	0	0
Gm22897	0	0	0	0	0	0	0	0
Gm42949	0	0	0.104266	0	0	0	0	0
Gm3716	0.0820584	0.0778716	0	0	0	0	0	0
Gm43618	0	0	0	0	0	0	0	0
Gm42807	0.782173	0	1.39571	0.755934	0.47054	0	0.369546	1.116
Gm42431	0	0	0	0	0	0	0	0
Gm43247	0	0.761555	0	1.0341	0.321845	0.475816	0.252766	0
Gm36259	0	0	0	0	0	0	0	0
Gm7285	4.65865	2.31574	5.93779	4.71677	2.93601	2.7622	4.40206	4.4313
Gtpbp4-ps7	0	0	0	0	0	0	0	0
Gm43768	0.306838	0.194122	0	0.296545	0	0	0	0
Gm42553	0	0	0	0	0	0	0	0
Gm43650	0	0	0	0	0	0	0	0
Gm43205	0.653798	0.372264	0.699983	0.568679	0.31465	0.348884	0.247115	0.186567
5830411K02Rik	0	0	0	0	0	0	0	0
Gm6089	0	0	0	0	0	0	0	0
Gm36814	0	0.0583664	0	0	0	0	0	0
Gm43469	0	0	0	0	0	0	0	0
1700021F02Rik	0	0	0	0	0.442308	0	0	0
Gm31678	0	0	0	0	0	0	0	0
Mir3068	0	0	0	0	0	0	0	0
Gm43692	0.726935	0.229948	1.72953	0.468366	1.02039	0.646519	0.343448	0.230486
Gm43301	0	0	0	0	0	0	0	0
Gm42640	0	0	0	0	0	0	0	0
Gm43218	0	0	0	0	0	0	0	0
Gm43359	0.701823	0.444009	0.521806	0.565232	0.0703671	0.156046	0.110528	0.055631
Gm43212	0	0	0	0	0	0	0	0
Gm42450	0.048664	0	0	0	0	0	0	0
Gm31693	0	0	0	0	0	0	0	0
Gm8041	0	0	0	0	0	0	0.197371	0
Gm42614	0	0	0	0	0	0.0736383	0	0
Gm42972	0	0	0	0.0221384	0	0	0	0
Gm42605	0	0	0	0	0	0	0	0
Gm25820	0	0	0	0	0	0	0	0
Gm43379	0.666153	0.568948	1.18868	0.740377	0.701303	0.710953	0.755354	0.665326
Gm43220	0	0	0	0	0	0	0	0
Gm5276	0.368675	0.699728	0.328932	0.593845	1.03501	0.874375	0.348368	0.935154
Gm43702	0	0	0	0	0.0608043	0.0449465	0.0955071	0.144212
Gm43830	0	0	0	0	0	0	0	0
Gm43745	0	0	0	0	0	0	0	0
Gm43200	0.178622	0.0565028	0.212489	0.287717	0.214911	0.0529541	0.168784	0
Mir3074-2	0	0	0	0	0	0	0	0
4930449I04Rik	0	0	0	0	0	0.1019	0.108264	0
Gm42671	0.4813	0.152248	0.357847	0.310103	0.386054	0	0.0757984	0.0763019
Gm4742	0.500652	0.950215	2.5312	1.45157	0	0.593691	0.315384	0.634958
Igkv4-77	0	0	0	0	0	0	0	0
Igkv2-113	0	0	0	0	0	0	0	0
Rpl18a-ps2	0	0	0	0	0	0	0	0
Gm42998	0.434138	0.257492	0.387338	0.0524467	0.457045	0.0965279	0.0512782	0.0516188
Trav5n-3	0	0	0	0	0	0	0	0
Mir6906	0	0	0	0	0	0	0	0
A930036I15Rik	0	0	0	0.118996	0	0	0	0
Gm42589	0	0	0	0	0	0	0	0
Gm43024	0.0591303	0.0280567	0.026378	0	0.0711432	0.0525891	0	0.0281223
Mark1-ps1	0	0	0	0	0	0	0	0
Selenok-ps7	0	0	0	0	0	0	0	0
4930431L21Rik	0	0	0	0	0	0	0	0
Gm35439	0	0	0	0	0	0	0	0
Gm43285	0	0	0	0	0	0	0	0
Gm43132	0	0	0	0	0	0	0	0
Igkv13-78-1	0	0	0	0	0	0	0	0
6430500D05Rik	0	0.103829	0	0	0	0	0	0
Gm42596	0	0	0	0.0635093	0	0	0	0
4930553I04Rik	0	0	0	0	0	0	0	0
Gm42775	0	0	0	0	0	0	0	0
Gm42447	0	0	0	0	0	0	0	0
Gm3372	0	0	0	0.0693924	0	0	0	0
Gm43324	0	0	0	0	0	0	0	0
Gm38562	0	0	0	0	0	0	0	0
4933438B17Rik	0	0	0	0	0	0	0	0
Gm42844	0	0	0	0	0	0	0	0
Gm2505	0	0	0	0	0	0	0	0
Gm43551	0	0	0	0	0	0	0	0
Gm42995	0	0	0	0	0	0	0	0
Mir7004	0	0	0	0	0	0	1.8997	0
Mir191	0	0	0	0	0	0	0	0
Gm42677	0	0	0	0	0	0	0	0
Igkv3-11	0	0	0	0	0	0	0	0
Gm42591	0	0	0	0	0	0	0	0
5330426L24Rik	0	0	0	0	0	0	0	0
Gm42536	0	0	0	0	0	0	0	0
Gm42982	0	0	0	0	0	0	0	0
Gbp5	1.45398	1.343	257.165	217.769	1.46947	1.20693	230.448	204.835
Obox4-ps7	0	0	0	0	0	0	0	0
Gm43743	0.155396	0.294934	0.69322	0	0.186966	0.138205	0.293673	0.147812
Gm43853	0	0	0	0	0	0	0	0
Gm32921	0	0	0	0	0	0	0	0
C130013H08Rik	1.42886	1.52132	1.11937	1.24621	1.34178	1.54975	1.44896	1.59118
Gm43815	1.29967	0.493344	0.927654	0.125607	0.312743	0.346769	0.245617	0.247249
Gm33758	0	0	0	0	0	0	0	0
Gm43714	0.9618	1.31838	2.00228	1.54922	0.385733	0.190089	1.71667	1.21982
Gm42913	0.27775	0.263578	0.805377	0.268432	0	0.123512	0.196838	0
Gm42454	0	0	0	0	0	0	0	0
Gm36823	0	0.0560361	0.0526835	0.114136	0	0	0	0.0561672
Gm42436	0.0351935	0	0.0313997	0.0340129	0.0846869	0.0626006	0	0.033476
Gm42674	0	0	0	0	0	0	0	0
E430021H15Rik	0.185989	0.0705999	0.099564	0.10785	0	0.0661659	0.0351491	0.0353825
Gm42837	0	0	0	0	0	0	0	0
Gm35702	0	0	0	0	0	0	0	0
Gm15235	0	0	0	0	0.797978	0	0	0
Gm43193	0	0	0	0	0	0	0	0
Mir3065	0	0	0	0	0	0	0	0
Gm42976	0	0	0	0	0	0	0	0
Gm43490	0	0	0	0	0	0	0	0
4933424H11Rik	0	0	0	0	0	0	0	0
Gm43519	0	0	0	0	0	0	0	0
Gm9480	0.208876	0.396437	0.559077	0.605606	0	0.185769	0.592113	0
Gm43829	0	0	0	0	0	0	0	0
4930458A03Rik	0	0	0	0	0	0	0	0
Gm5279	0	0.163896	0	0	0	0	0	0
Trav7d-2	0	0	0	0	0	0	0	0
Gm42435	0.533153	0.084325	0.15856	0.343511	0	0.316116	0.335858	0.0845223
Gm43077	0	0	0	0	0	0	0	0.249263
Gm4959	0.123245	0	0	0	0.148283	0.109611	0	0
Gm2142	0	0	0	0	0	0	0	0
Igkv13-80-1	0	0	0	0	0	0	0	0
Gm7988	0	0.106315	0	0.0541363	0	0.0498188	0	0
Gm34248	0.27145	0.2576	0.726565	0.787032	0.326598	0.724265	0	1.80742
Gm43169	0	0	0	0	0	0	0	0
4930599N24Rik	0	0	0	0	0	0	0	0
Iglc3	0	0	0	0	0	0	0	0
Trav15n-3	0	0	0	0	0	0	0	0
Gm43540	0	0	0	0	0	0	0	0
Gm35585	0.655631	0.622179	4.02156	2.29693	0.295811	0.364439	1.47136	1.94886
Gm43199	0	0	0	0	0	0	0	0
Gm19710	3.99669	1.95756	3.22076	4.61021	3.10236	1.14663	2.55831	2.69794
Gm42514	0.0702334	0.19995	0	0	0	0	0	0
Gm7118	0.128283	0.121737	0.228908	0.123979	0	0.114092	0.242434	0.732133
Gm43856	0.348692	0.992704	1.24441	0.67399	0	0	0.658973	0
Gm43080	0.535506	0.60058	1.30303	0.799837	0.702872	0.303079	0.552012	0.0926131
Mir3966	0	0	0	0	0	0	0	0
Gm5855	0.788766	1.30991	1.31951	0.667017	0.237253	0.964577	0.745322	0.937841
Gm4860	0	0.268948	0.252857	0.273901	0.340986	0.252057	0	0
Gm42744	0	0.170614	0	0.0579185	0	0.0532994	0	0.114009
Gm43462	0.0352707	0.0669422	0.0314685	0.0340875	0	0	0.099984	0
Gm43287	0	0	0	0	0	0	0	0
Gm8891	0	0	0	0	0	0	0	0
Gm43566	0.955452	0.453351	0.710379	1.0773	0.766374	0.70813	0.601884	1.06029
Obox4-ps4	0	0	0	0	0	0	0	0
Gm42971	0	0	0.386523	0.119626	0	0	0	0.117738
Gm42682	0.30514	0	0	0	0	0	0	0
Gm43662	0	0	0	0	0	0	0	0
Gm43300	2.58217	1.55392	2.47238	1.21734	1.51549	1.17627	1.90435	1.13822
Gm43384	0	0	0	0	0	0	0	0
Gm43648	0	0	0	0	0	0	0	0
Gm43475	0	0	0	0	0	0	0	0
Gm42164	0	0	0	0	0	0	0	0
Gm43663	0	0	0	0	0	0	0	0
Gm43251	0	0	0	0	0	0	0	0
Ighv1-68	0	0	0	0	0	0	0	0
Gm43777	0	0	0	0	0	0	0	0
Gm42588	0	0	0	0	0	0	0	0
Gm43009	0	0.0342408	0.0321922	0.0348713	0	0	0	0
Utp14b-ps1	0	0	0	0	0	0	0	0
Fbxw14	0	0	0	0	0	0	0	0
Gm43364	0	0	0.0350633	0	0	0	0	0
Gm43083	0	0	0	0	0	0	0	0
Gm42527	0	0	0	0	0	0	0	0
Gm42952	0	0	0	0	0	0	0	0
Gm43398	0.0469247	0.0445305	0.0418662	0	0.112916	0	0	0.0892693
Gm49316	1.40365	0	0	0	0	0	0	0
Gm42650	0	0	0	0	0	0	0	0
4633401B06Rik	0.95931	0.227591	0.855897	0.347673	0.577102	0	0	0.456247
Gm43186	0	0	0	0	0	0	0	0
Gm9238	0	0	0	0.377967	0	0	0	0
Gm5987	0.111788	0	0.099737	0	0.403495	0.397685	0.10563	0
Gm42725	0.583039	0.349447	0.465431	0.504166	0.406125	0.409375	0.202973	0.204321
Gm10636	0	0	0	0	0.0639965	0	0	0
Gm32996	0	0	0	0	0	0	0.0840225	0
Gm42838	0	0	0	0	0	0	0	0
Ighv1-86	0	0	0	0	0	0	0	0
Igkv2-109	0	0	0	0	0	0	0	0
Gm43513	0.956636	0.68087	1.38696	1.61795	0.86324	0	0.903945	0.796206
Gm43408	0	0	0	0	0	0	0	0
Gm42501	0.501628	0.238017	0.111888	0.2424	0.150885	0.111534	0.710997	0
Gm42938	0	0	0	0	0	0	0	0
Gm43684	0.117451	0.278646	0.122255	0.24594	0.0471041	0.191507	0.277455	0.242058
Dnd1-ps	0	0	0	0	0	0	0	0
Gm31048	0	0	0	0	0	0	0	0
Gm3010	0	0	0	0	0	0	0	0
Gm43809	0	0	0	0	0	0	0	0
9530034A14Rik	0	0	0	0	0	0	0	0
Gm43047	0	0	0	0	0	0	0	0
Mirlet7f-1	0	0	0	0	0	0	0	0
Gm42615	0	0	0	0	0	0	0	0
Gm43187	0	0	0	0	0	0	0	0
Gm31230	0	0	0	0	0	0	0	0
Gm43548	0	0	0	0	0	0	0	0
Gm43350	0	0.686935	1.45313	0.524688	0.435465	0.160948	0.170999	0.688541
Trav7n-5	0	0	0	0	0	0	0	0
Gm42543	0	0	0	0	0	0	0	0
Gm43272	1.62459	1.0021	1.95677	2.59065	2.05237	0.866923	1.68862	0.772653
Gm32158	0.318484	0	0	0	0.383187	0	0	0
Gm43367	0	0	0	0	0	0	0	0
Gm43625	0.167209	0.158678	0.372961	0.0807999	0.20118	0.074356	0.236999	0
Gm42480	0.0991657	0	0	0	0	0	0	0
4930408K08Rik	0	0	0	0	0	0	0	0
Gm42516	0.167754	0	0	0	0	0	0	0
Gm42912	0	0	0	0	0	0	0	0
Gm5853	0	0	0	0	0.244949	0.181066	0	0.193652
Gm43134	0	0	0	0	0	0	0	0
Gm42611	0.113297	0.537581	0.539112	0.145995	0.136314	0.100764	0.071371	0.0718452
Gm19739	0	0.798056	0	0.812752	1.01181	0.747934	0	0.799923
Gm6649	0	0	0	0	0	0	0	0
Gm30211	0	0	0	0	0	0	0	0
Gm43695	0	0	0	0	0	0	0	0
Gm43505	0	0	0	0	0	0	0	0
Gm43494	0	0	0	0	0.398989	0	0.313352	0
Gm42889	0	0	0	0	0	0	0	0
1700017M07Rik	0	0	0	0	0	0	0	0
4930519L02Rik	0	0	0.257682	0.279127	0	0.128433	0.272908	0.137361
Gm43831	0	0	0	0	0	0	0	0
Gm29704	0	0	0	0	0	0	0	0
Gm42659	2.78755	1.46189	3.66513	3.04852	2.02997	0.978625	1.45564	1.88397
Gm43017	0.1711	0	0	0	0.205861	0	0	0
Gm42833	0	0	0	0	0	0	0	0
Gm43531	0	0	0	0	0	0	0	0
4930509H03Rik	0.105899	0.200992	0.472417	0.409386	0.382241	0.188369	0	0.100731
Gm42975	0	0.0818931	0.23098	0.250203	0.207656	0.383749	0.163086	0.164169
Gm43626	0	0	0	0	0	0	0	0
Gm6639	0	0	0	0	0	0	0	0
Gm43606	0	0	0	0	0	0	0	0
Gm42797	0	0	0.464766	0	0.313376	0	0	0
Gm38395	0	0	0	0	0	0	0	0
Gm18711	0	0	0	0	0	0	0	0
Gm3945	0	0	0	0	0	0	0	0
Igkv8-22	0	0	0	0	0	0	0	0
Gm18341	0	0	0	0	0	0	0	0
Gm31306	0	0	0	0	0	0	0.239332	0
Gm42816	0	0	0	0	0	0	0	0
1700081B01Rik	0	0	0	0	0	0	0	0
Gm42437	0	0	0	0	0	0	0	0
Gm43383	0	0	0	0	0	0	0	0
Gm43403	0.0720423	0	0	0.0696255	0.0866784	0	0.0680742	0
Gm43328	2.42261	2.04356	4.48302	3.46865	3.45456	0.877805	2.03482	2.13369
Gm43705	0	0	0	0	0	0	0	0
Gm43338	0.347281	0.164781	0.826251	0.335631	0.0696391	0.205909	0.109384	0
Gm18340	0	0	0	0	0	0	0	0
Gm43428	0	0.127025	0.0597125	0.226387	0.0402621	0.0297617	0.252963	0.0954915
Gm43487	0	0	0	0	0	0	0	0
Gm42612	0	0	0	0	0	0	0	0
Gm43315	0	0	0	0	0	0	0	0
Gm35394	0	0	0	0	0	0	0	0
Gm6157	0.949576	0.772394	0.786697	0.589963	0.571246	0.66356	1.47409	1.61292
4930437M23Rik	0	0	0	0	0	0	0	0
Gm43120	0	0	0	0	0	0	0	0
Gm42876	0.240126	0.0759581	0.0357068	0.309427	0.0963034	0	0.11345	0.0380679
Gm43737	11.7397	10.6506	11.354	11.8905	10.8478	9.68929	9.14073	10.0948
Gm43706	0	0	0	0	0	0	0	0
Gm43237	0.246489	0.584783	0.879672	1.66754	0.296566	0	0.349369	0.586151
Gm43327	0	0	0	0	0	0	0	0
Gm19211	0	0	0	0	0	0	0	0
Mir7661	0	0	0	0	0	0	0	0
Gm31881	0	0	0	0	0	0.153603	0	0
Gm43703	2.19224	1.44027	1.95592	3.91144	1.62315	2.0997	3.02756	2.56646
Gm42772	0	0	0	0	0	0	0	0
Gm42587	0.194852	0.493095	0.173847	0.0627719	0.156292	0	0	0
Gm43780	0	0	0	0	0	0	0	0
Gm43305	2.00161	2.63005	2.08348	2.13287	6.88514	5.91112	5.81957	5.88264
Gm43055	0	0	0	0	0	0	0	0
Gm3360	0	0	0	0	0	0	0	0
Gm42855	1.01713	4.34357	2.26872	6.38958	4.28322	3.16615	3.36389	4.35373
Gm43753	0	0	0.0346924	0.0375797	0	0.0345826	0	0.0369865
Gm36070	0	0	0	0	0	0	0	0
Gm42723	0	0	0	0	0	0	0	0
Gm43859	1.09349	0.691799	1.78863	1.23294	1.20601	0.648351	0.602737	0.346709
Gm42598	0	0	0	0	0	0	0	0
Pou5f1-rs4	0	0	0	0	0	0	0	0
Gm43827	0	0	0	0	0	0	0	0
Gm43380	0	0	0	0	0	0	0	0
Gm31887	0	0	0	0	0	0	0	0
Gm43522	0	0	0	0	0	0	0	0
Gm43465	0	0	0	0	0	0	0	0
Gm43576	0	0	0	0	0	0	0	0
Gm42872	0.196239	0.496604	0.233446	0.126437	0.31481	0.232707	0.18543	0.497766
Gm42440	0	0	0	0	0	0	0	0
Trav7d-6	0	0	0	0	0	0	0	0
Gm18187	0	0	0	0	0	0	0	0
Mir7210	0	0	0	0	0	0	0	0
Igkv12-49	0	0	0	0	0	0	0	0
Gm42443	0	0	0	0	0	0	0	0
Gm8828	0	0	0	0	0	0	0	0
Gm42819	0.125627	0.238435	0.022417	0.0728478	0	0.022346	0	0.0238993
5330425B07Rik	0	0	0	0	0	0	0	0
Gm43838	0	0	0	0	0.44485	0	0	0
Gm43063	0	0	0	0	0	0	0	0
Sult1c2-ps1	0	0	0	0	0	0	0	0
Gm42973	0	0	0.0358741	0.0388597	0	0	0	0.0382463
Ctxnd2	0	0	0	0	0	0	0	0
4933415J04Rik	0	0	0	0	0	0	0	0
Gm6105	0	0	0	0	0	0	0	0
Mir6384	0	0	0	0	0	0	0	0
Gm5708	0	0	0	0.140351	0	0.129158	0	0
Gm42685	0	0	0	0	0	0	0	0
Gm42748	1.04429	0.6259	0.833641	1.6998	1.25645	0.39106	0.830965	0.261402
Mir1949	0	0	0	0	0	0	0	0
Gm43141	0	0	0	0	0	0	0	1.34002
Gm42521	0	0.0598542	0	0.121913	0	0	0	0
Gm43595	0	0	0	0	0	0	0	0
Igkv13-64	0	0	0	0	0	0	0	0
Gm43088	0.822332	0.52025	0.440211	0.582813	0.395759	0.487575	0.103605	0.208587
Gm9251	0	0	0	0	0	0	0	0
Gm43130	0	0	0	0	0	0	0	0
Gm43724	0	0	0	0	0	0	0	0
Igkv13-82	0	0	0	0	0	0	0	0
Gm43847	0	0	0	0	0	0	0	0
Gm43514	0	0.287978	0.812245	0.293281	1.09534	0	0.286747	0.577303
Ighv1-83	0	0	0	0.354277	0	0	1.03915	0
Mirlet7e	0	0	0	0	0	0	0	0
Gm42425	0	0	0	0	0	0	0	0
Gm43211	0	0	0	0	0	0	0	0
Gm43787	0.124077	0.235492	0.553506	0.479657	0.447852	0	0	0.118021
Gm43605	0	0	0	0	0	0	0	0
Gm19088	0	0	0	0	0	0	0	0
Gm42859	0	0	0	0	0	0	0	0
4930539C22Rik	0	0	0	0	0	0	0	0
Gm19666	0	0	0	0	0	0	0	0
Gm43607	0	0	0	0	0	0	0	0
Gm43351	164.189	162.554	142.264	146.093	186.149	175.161	152.162	139.658
Mir664	0	0	0	0	0	0	0	0
2900064K03Rik	0	0	0	0	0	0	0	0
Gm42496	0	0	0	0	0	0	0	0
4930563F08Rik	0	0	0	0	0	0	0	0
Gm43006	0.0803168	0.0762189	0.0716587	0	0	0.0714319	0	0
Gm10290	0.128796	0.122225	0.229824	0.124476	0.154963	0.916387	0.486809	0.245021
Gm43292	0.262694	0.0997163	0.187501	0.0507763	0.126425	0.0934535	0.148935	0.249874
Gm43049	0	0	0	0	0	0	0	0
Mir7229	0	0	0	0	0	0	0	0
Gm6439	1.7912	1.84145	1.86446	2.01962	1.07755	2.92059	2.82089	2.83963
Igkv8-31	0	0	0	0	0	0	0	0
Gm42955	0	0	0	0	0	0	0	0
Gm35065	0	0	0	0	0	0	0	0
Gm42526	0	0	0	0	0	0	0	0.31142
Gm18957	0	0	0	0	0	0	0	0
Gm8099	0.693625	1.15191	1.23771	1.00553	0.625907	0.925341	0.655421	0.824719
Gm42997	0.191755	0.0909856	0	0	0.346068	0	0.181193	0
Gm43341	0	0	0	0	0	0	0	0
Gm17887	0	0	0	0	0	0	0	0
Gm17956	0.153541	0	0.13699	0	0	0	0	0
Gm43516	0	0	0	0	0	0	0	0
Gm3970	0	0	0	0	0	0	0	0
Gm42845	0	0	1.09331	0	0	0	0	2.3312
Gm5149	0.491634	0.1333	0	0.135754	0.084502	0.124928	0.0663649	0.200417
Gm18982	0	0	0	0	0.292642	0	0.229831	0
Mir126b	0	0	0	0	0	0	0	0
Gm18985	0	0	0	0	0	0	0	0
C430019N01Rik	0	0.233764	0	0.0793562	0	0	0	0
Gm43012	0.411956	0.130312	0.490063	0.398136	0.165216	0.366384	0.389265	0.130617
Gm43526	0	0	0	0	0	0	0	0
Gm43654	0.263586	0.46454	0.537535	0.181959	0.317136	0.133958	0.32023	0.107452
Gm43345	0	0	0	0	0	0	0	0
Gm42622	0	0	0	0	0	0	0	0
Gm42627	0	0	0	0	0	0	0	0.546376
Gm42626	0	0	0	0	0	0	0	0
Gm43435	0.178953	0.0849114	0.159662	0.17295	0	0.159157	0.169097	0
Gm42707	0	0	0	0	0	0.273438	0	0
Gm42928	0	0	0	0.037242	0	0	0	0.0366542
Mir703	59.0218	123.223	117.957	150.59	103.679	125.982	131.619	149.336
Gm43541	0	0	0	0	0	0	0	0
D030025E07Rik	0	0	0	0	0	0	0	0
Igkv15-97	0	0	0	0	0	0	0	0
Gm43256	0	0.0395026	0	0	0	0	0	0
Gm42579	0	0	0	0	0	0	0	0
Gm43400	0	0	0	0	0.123451	0	0	0
Gm42969	0.0708717	0	0	0.0684941	0	0	0	0
Trdv3	0	0	0	0	0	0	0	0
Gm43466	0.0987093	0	0	0.0715484	0.0296908	0.0219474	0.0233181	0.023473
Gm42141	1.48098	0.6746	1.42704	1.08779	0.997839	0.790289	1.11953	1.46505
H2bc18	0	0	0	0	0	0	0	0
Gm43048	0	0	0	0	0	0	0	0
Gm43669	0	0	0	0	0	0	0	0
Trgj2	0	0	0	0	0	0	0	0
Gm43184	0	0	0	0	0	0	0	0
Gm43841	0	0	0	0	0	0	0	0
Gm4751	0	0	0	0	0	0	0	0
4930592C13Rik	0.194656	0.369448	0.347344	0	0.234202	0	0.183934	0.370312
Gm43552	0	0	0	0	0	0	0	0
Gm17954	0	0	0	0	0	0.188524	0.600892	0
Gm35986	0.163491	0.775747	0.875201	0.47402	0.590118	0.436216	0.154486	0.466537
4930425O10Rik	0	0	0	0	0	0	0	0
Gm6073	0	0	0	0	0	0	0	0
Mir3960	0	0	0	0	0	0	0	0
Gm43329	0	0.0377793	0	0.115425	0	0	0.112853	0.0378676
Gm19439	1.30196	1.07437	1.0606	0.601787	1.49836	1.0069	0.641868	0.484599
Gm42808	0	0	0	0	0	0	0	0
Gm43258	0	0	0	0	0	0	0	0
Mir7650	0	0	0	0	0	0	0	0
Gm42683	0.110539	0.157349	0.197246	0	0.199494	0.0983109	0.208901	0.262861
Mir409	0	0	0	0	0	0	0	0
9130604C24Rik	0.538358	1.40495	0.720485	0.650372	2.10512	0.837905	1.27176	0.512085
Gm42890	0.524022	0.191263	0.35964	0.2727	0.33949	0.179251	0.152357	0.268395
Mir376b	0	0	0	0	0	0	0	0
Gm8925	0	0	0.30091	0.48893	0	0.449937	0	0
Gm42681	0	0	0	0	0	0	0	0
Gm43732	0.251796	0	0	0	0	0	0	0
Gm42817	0	0	0	0	0	0	0	0
2310074N15Rik	0.442156	0.629395	0.197246	0.213662	0.797978	0.393244	0.208901	0
Gm19185	0	0	0	0	0	0	0	0
Gm42578	3.31617	0.629395	2.95869	1.28197	0	0	0.626704	0
Gm43508	0	0	0	0	0	0	0	0
Igkv3-12-1	0	0	0	0	0	0	0	0
Gm10484	0.108147	0.128286	0.0241221	0.130648	0.0325294	0	0.10219	0
Gm34144	0	0	0	0	0	0	0.938846	0.945083
Gm6745	1.95692	4.41055	3.92842	4.01895	1.76587	2.3931	3.69827	2.0941
Tmem217rt	18.2221	12.8703	7.3222	9.00705	12.1336	16.33	9.39785	10.3865
Gm43766	0.0950102	0.0450813	0.0423841	0	0.142891	0.0422499	0.0448885	0.0225934
Gm9408	0	0	0	0	0	0	0	0
7330423F06Rik	2.5648	1.62263	4.19525	2.47876	0.514311	0.380179	0	1.62642
Gm43147	0.949576	0.450563	5.50688	4.5886	1.42811	0	5.15932	1.80647
Gm9515	0	0	0	0	0	0	0	0
Gm43708	0	0	0	0	0	0	0	0
Gm42479	0	0	0	0	0	0.0843908	0	0
Gm6204	10.4173	12.8248	17.5838	15.782	5.75871	15.0241	11.9718	21.6924
Gm43678	0	0	0	0	0	0	0	0
Gm42905	0	0	0	0	0	0	0	0
Igkv4-65	0	0	0	0	0	0	0	0
Sult1c2-ps2	0	0	0	0	0	0	0	0
Gm22813	0	0	0	0	0	0	0	0
Trav5d-3	0	0	0	0	0	0	0	0
BC037156	0	0.28396	0	0	0	0	0	0
Gm42776	0.316915	0	0	0	0.3813	0	0.29946	0
Gm42780	0	0	0	0	0	0	0	0
A230001M10Rik	0	0	0	0	0	0	0	0
Gm35013	0.773242	0.293516	0.55191	0.448381	0.186067	0.275081	0.14613	0
Wdr46-ps	0	0	0.0670545	0	0	0	0	0
Gm42710	0	0	0	0	0	0	0	0
Gm42829	0.846169	0.472351	0.843771	0.577259	0.359321	0.398416	0.61143	0.662838
Gm43311	0.216521	0	0	0.313886	0.0651273	0.288853	0.204595	0.205954
Gm7646	0	0	0	0	0	0	0	0
Obox4-ps32	0	0	0	0	0	0	0	0
Gm43240	0	0	0	0	0	0	0	0
Gm7291	0	0	0	0	0	0	0	0
1700014F14Rik	0	0	0	0	0	0	0	0
Mir24-1	0	0	0	0	0	0	0	0
Gm7709	0	0	0.123571	0	0	0	0.0654363	0
Iglc1	0	0	0	0	0	0	0	0
Gm34333	0	0	0	0	0	0	0	0
Mir6920	0	0	0	0	2.18039	0	0	1.72378
Gm43189	0	0	0	0	0	0	0	0
Gm43539	0	0	0	0	0	0	0	0
Gm10440	0	0	0	0	0	0	0	0
Mir5121	0	0	0	0	0	0	0	0
Gm19243	0	0	0	0	0	0	0	0
Igkv12-42	0	0	0	0	0	0	0	0
Gm42453	0	0	0	0	0	0	0	0
Gm43612	0	0	0	0	0	0	0	0
Gm7166	0	0	0	0	0	0	0	0
Gm5408	0	0	0	0	0	0	0	0
Mark4-ps	0	0	0	0	0	0	0	0
Gm42769	0	0	0	0	0	0	0	0
A830019L24Rik	0	0	0	0	0	0	0	0
Gm43846	0.276111	0	0.123173	0.400272	0.166103	0.245566	0.652256	0
Gm43386	0	0	0	0	0	0	0	0
Gm9256	0.634276	0.859878	0.161686	0.0875712	0.218039	0.241762	0.770581	0.258567
Gm43693	0.206033	0.391041	0.459557	0.597363	0.371836	0.549722	0.194685	0.293967
Gm17889	0	0	0	0	0	0	0	0
Gm43014	0	0	0	0	0	0	0	0
Mir6925	0	0	0	0	0	0	0	0
Gm43260	0	0	0	0.0511733	0	0	0	0
Gm43575	0	0	0	0	0	0	0	0
Gm43628	0.758781	0.411466	0.290136	0.209522	0	0	0.102427	0.103107
Gm43544	0.1041	0.0493943	0.278634	0.251519	0.0626244	0	0.0491831	0.148529
Gm43602	0	0	0	0	0	0	0	0
Gm33866	0	0	0	0	0	0	0	0
Gm43322	0	0	0	0	0	0	0	0
Gm42635	0.35032	0.522415	0.357207	0.1451	0.842982	0.356076	0.0945784	0.0476034
Gm42809	0.226129	0.214592	0	0.109272	0	0	0.106837	0
Gm43175	0	0	0	0	0	0	0	0
Gm2965	2.62587	6.05173	4.35092	7.25079	3.61067	2.33539	2.8357	6.42271
Gm5075	0.413722	0.588919	0.922807	0.999607	0.995548	0.919886	0.390934	1.57413
Gm43570	0	0	0	0	0	0	0	0
Gm43776	0	0	0	0	0	0	0.166892	0.0420001
Gm43789	0	0	0	0	0	0	0	0
Gm43089	0	0	0	0	0	0	0	0
Gm6510	0.224159	0.425445	0.39999	0.649919	0.2697	0.398724	0.211813	0.21322
Gm43679	1.43469	1.72677	1.34248	1.48802	1.34725	1.55608	1.62019	1.76409
Gm40153	0	0	0.180215	0	0	0	0	0
Trav15d-2-dv6d-2	0	0	0	0	0	0	0	0
Gm42793	19.0124	6.63177	7.51867	7.74711	13.2304	10.1455	3.59304	6.06076
Igkv12-40	0	0	0	0	0	0	0	0
Trav5n-2	0	0	0	0	0	0	0	0
Gm43254	1.08471	0.833298	0.921696	0.798723	0.683615	0.689084	0.634503	0.638718
Gm43319	0	0	0	0	0	0	0	0
D530037P16Rik	0	0	0	0	0	0	0	0
Gm40123	0	0	0.223558	0	0	0.222851	0.118384	0.119171
Gm42432	0.47743	0.151024	0.567952	0.384512	0.38295	0.0707692	0.150378	0.151377
Gm43647	0	0	0	0	0	0	0	0
Mir219c	0	0	0	0	0	0	0	0
Cycs-ps2	0	0	0	0	0	0	0	0
Gm43242	0	0	0	0	0	0	0	0
Igkv13-71-1	0	0	0	0	0	0	0	0
Gm42525	0	0	0	0	0	0	0	0
Gm43360	0.0891358	0.21147	0.159054	0.0430728	0	0	0.0842262	0.0423929
Gm43805	0	0	0	0	0	0	0	0
Mir1843a	0	0	0	0	0	0	0	0
Gm42881	0.0384771	0.0365139	0	0	0	0	0	0
Gm43318	0	0	0	0	0	0	0	0
Gm9831	0	0	0	0	0	0	0	0
Gm42782	0.492979	0.467826	1.75934	0.714662	0.296566	0	0.465826	0
Gm43555	9.13124	11.8164	3.70314	8.82492	3.49566	7.38283	6.27513	7.50121
Gm43411	0.162973	0.154658	0	0	0	0	0	0
Gm42597	0	0	0	0	0	0	0	0
2810428J06Rik	0.143176	0.226451	0.809031	0.553492	0.287106	0.169783	0.766643	0.408566
Mir6896	0	0	0	0	0	0	0	0
Gm42770	0	0	0	0	0	0	0	0
Gm42993	0	0	0	0	0	0	0	0
Gm43065	0.307523	0.233466	0	0.118883	0.221999	0	0.0581169	0
AI506816	168.483	158.633	149.09	146.062	152.838	137.377	142.455	142.117
Igkv13-73-1	0	0	0	0	0	0	0	0
Gm43307	0.271336	0.257492	0.193669	0.15734	0.130584	0.144792	0.102556	0.0516188
1700042D02Rik	0	0	0	0	0	0	0	0.314623
Gm43651	0	0.556276	0	0	0	0	0	0
Tex13d	0	0	0	0	0	0	0	0
Gm43427	0	0	0	0	0	0	0	0
Gm43554	0	0	0	0	0.832299	0	0.653659	0.658001
Gm43219	0	0	0	0	0	0	0	0
Gm2213	0	0.177475	0	0.180743	0	0	0	0
Gm16508	0	0	0	0	0	0	0	0
Gm42826	0	0	0	0	0	0	0	0
5430434I15Rik	0	0	0	0	0	0	0	0
Gm42465	0	0	0	0	0	0	0	0
Gm43391	0	0	0	0	0	0	0	0
Gm29151	0	0	0.182725	0	0	0	0	0
Gm17951	0.25941	0	0	0	0.312112	0	0	0
Gm42920	0	0	0	0	0	0	0	0
Gm9379	0	0	0	0	0	0	0	0
Gm42616	0	0	0	0	0	0	0	0
Gm43833	0	0	0	0	0	0	0	0
Gm43744	0.187017	0	0	0	0	0	0	0
4933402J10Rik	0	0	0	0	0	0	0	0
Gm42980	0	0	0.223341	0	0	0	0.236538	0
Igkv4-56	0	0	0	0	0	0	0	0
Gm43527	0	0	0	0	0	0	0	0
Gm43672	2.15561	2.39832	1.32637	1.50859	2.77241	3.37154	1.68569	2.26252
4930573C15Rik	0	0	0	0	0	0	0	0
Gm42929	0	0	0.714135	0.48348	0	0	0.0945417	0
Gm36831	0	0	0	0	0	0	0	0
A530083M17Rik	0	0	0	0	0	0	0	0
Gm42940	0.926057	0.465251	0.923433	0.526465	0.917573	0.532927	0.514736	0.569971
Gm43131	0	0	0	0	0	0	0	0
Gm8493	12.3668	3.74548	22.7716	20.3437	2.84922	5.61639	11.437	17.2695
Gm4410	0	0	0	0	0	0	0	0
Gm43611	0	0	0.026378	0	0	0	0	0
Gm8848	0	0	0	0	0	0	0	0
Gm42463	0.263339	0.249903	0.422912	0.279955	0.126736	0.257628	0.273718	0.100195
Gm43381	0	0	0	0	0	0	0	0
1700108N06Rik	0	0	0	0	0	0	0	0
Gm43545	0.1852	0.0878752	0.0413088	0.26848	0.668475	0.247068	0.174999	0.396363
Gm43608	0	0	0	0	0	0	0	0
Gm4332	134.989	175.743	172.859	182.573	165.098	210.016	203.454	201.622
Gm4962	0.0432205	0.205077	0.115684	0.208853	0	0.115318	0.04084	0.123334
Iglc4	0	0	0	0	0	0	0	0
Cyp3a63-ps	0	0	0	0.212566	0	0	0	0
Or5t19-ps1	0	0	0	0	0	0	0	0
Gm42861	0.202946	0	0	0	0	0	0	0
Gm42968	0	0	0	0	0	0	0	0
Gm42860	0	0	0	0	0	0	0	0
Gm42996	0	0	0	0	0	0	0	0
Gm42942	0	0	0	0	0	0	0	0
Gm42444	0	0	0	0	0	0	0	0
Gm43019	0	0	0	0	0	0	0	0
Ass-ps1	0	0	0	0	0	0	0	0
Gm43160	0	0	0	0	0	0	0	0
Gm43614	0	0	0	0	0	0	0	0
Gm20752	0	0	0	0	0	0	0	0
Gm43623	0	0.183406	0.0431082	0.0933918	0.116266	0	0	0
4930500L23Rik	0	0	0	0	0	0	0	0
Gm43560	0.166452	0.157959	0	0	0	0	0	0.316658
Gm43013	0	0	0	0	0	0	0	0
Gm9364	0.279712	1.3272	0.998237	1.35164	1.34615	0.746308	1.32153	1.59637
Gm42488	0	0	0	0	0	0	0	0
Gm43773	0	0	0.159293	0	0.0716039	0	0	0
Gm43820	0	0	0	0	0	0	0	0.0365775
C030032O16Rik	0	0	0	0	0	0	0	0
Gm40263	0	0	0	0	0	0	0	0
Gm42621	0	0	0	0	0	0	0	0
Igkv2-105	0	0	0	0	0	0	0	0
Gm7902	2.98911	2.19192	3.03055	0.919174	0.490415	1.93341	1.28385	1.55085
Gm9497	0	0	0	0.231136	0	0	0	0
Gm6135	0	0	0	0	0	0	0	0
Gm43135	0	0	0	0	0	0	0	0
Gm43826	0	0	0	0	0	0	0	0
Gm42663	0	0	0	0	0	0	0	0
Gm42892	0	0	0	0	0	0	0	0
Mir3969	0	0	0	0	0	0	0	0
Gm42804	0	0	0	0	0	0	1.36607	0
Gm43840	0	0	0	0	0	0	0	0
Gm5660	0	0	0	0	0	0	0	0
Gm43697	0	0	0	0	0	0	0	0
Gm43033	0	0	0	0	0	0	0	0
Gm8836	0	0	0	0	0	0.0848916	0	0
4930404A12Rik	0	0	0	0	0	0	0	0
Gm42452	0	0	0	0	0	0	0	0
Gm18163	0	0	0	0	0	0	0	0
Gm43675	0	0	0	0	0	0	0	0
Lef1os1	0	0	0	0	0	0	0	0
Gm43609	0.806544	0.405208	0.550282	0.641931	0.45666	0.675126	0.448306	0.496412
Gm9419	0.453854	0.430697	0.809857	0.877257	0	0	0	0
Gm43704	0	0	0	0	0	0	0	0
Gm43072	0.462002	0.219215	0.206099	0.297669	0.185287	0.410894	0.0727592	0.0732425
Gm42722	0	0	0	0	0	0	0	0
Gm18916	0	0	0.644928	0.299401	0	0.183682	0	0
2010110G14Rik	0	0	0	0	0	0	0	0
B230207O21Rik	0	0	0	0	0	0	0	0
Gm42625	0	0	0	0	0	0	0	0
Igkv14-118-2	0	0	0	0	0	0	0	0
Gm42664	2.18485	0.942441	1.48857	1.22854	1.52944	0.95391	1.05102	0.604573
Gm9314	0	0	0	0	0	0	0	0
Gm43438	0	0	0	0	0	0	0	0
Gm43493	0	0	0	0	0	0	0	0
Gm43081	0.186475	0	0.249559	0.0901095	0	0.331692	0.0881019	0
Gm42660	0	0	0	0	0	0	0	0
Gm4525	0	0	0	0	0	0	0	0
Gm43190	0	0	0	0	0	0	0	0
Gm43221	0.186385	0	0.166292	0.120088	0	0	0.176119	0.236385
Gm42704	0	0.0686741	0.0645654	0	0	0	0	0
Gm43571	0	0.0394134	0.0370553	0	0	0.073876	0	0.0395056
Gm5717	0	0	0	0	0	0	0	0
Gm43434	0	0	0	0	0	0	0	0
Gm43779	0	0	0	0	0	0	0	0
Gm43286	0	0	0	0	0	0	0	0
Gm43420	0.277151	0.394516	1.29819	0.669634	0.250093	0	0.392829	0.263626
Gm18830	0	0	0	0	0.110894	0	0	0
Gm5284	0	0	0	0	0	0	0	0
Gm18038	0	0	0	0	0	0	0	0
Gm43656	0	0	0	0	0	0	0	0
Gm42697	0	0	0	0	0	0	0	0
Gm42679	0	0	0	0	0	0	0	0
Gm42610	0	0	0	0	0	0	0	0
Gm42638	0	0	0	0	0	0	0	0
Gm42539	0	0	0	0	0	0	0	0
4930512P04Rik	0.910383	0	0	0.293281	0.365112	0	0	0
Gm43781	0	0	0	0	0	0	0	0
4930520M14Rik	0.183549	0	0.163762	0	0	0	0.346878	0
Gm43520	0	0	0	0	0	0	0	0
Gm19210	0	0	0	0	0	0	0	0
Gm36382	0	0	0	0	0	0	0	0
Gm43370	0	0	0	0	0	0	0	0
Gm3724	1.10602	1.74932	3.94718	1.78153	2.21787	3.93469	1.04511	2.80546
Gm42493	0	0	0	0	0	0	0	0
Gm6543	0.318484	0.604468	0.710379	0.1539	0.383187	0.424878	0.300942	1.66618
4933408A14Rik	0	0	0	0	0	0	0	0
Gm42538	0	0	0	0	0	0	0	0
Gm30648	0	0	0	0	0	0	0	0
Gm18330	0	0	0	0	0	0	0	0
Gm17937	0	0	0	0	0	0	0	0
Gm43972	0	0	0	0	0	0	0	0
Mir7073	0	0	0	0	0	0	0	0
Gm43045	0	0	0	0	0	0	0	0
Snord3a	0	0	0	0	0	0	0	0
Gm32877	0	0	0	0	0	0	0	0
Gm43430	0.198102	0.187995	0.0883736	0.0638189	0.158899	0.0293646	0.0935955	0.0314058
4921527H02Rik	0	0	0	0	0	0	0	0
Gm43677	0	0	0	0	0	0	0	0
Mir7232	0	0	0	0	0	0	0	0
Gm43495	0	0.595622	0	0	0	0	0	0
Gm21040	0	0	0	0	0	0	0	0
4930555A03Rik	2.9288	3.0952	3.5039	2.63756	2.80304	2.66401	2.13851	2.34266
Gm43216	0	0.0915999	0.0861195	0	0	0	0	0.0918141
Gm31211	0	0	0	0.491506	0	0	0	0
Gm43610	0	0	0	0	0	0	0	0
Pvrig-ps	0	0	0	0	0	0	0	0
Gm43613	0	0	0	0	0	0	0	0
9430085M18Rik	0.327676	0	0.097451	0.105561	0	0	0	0
Gm3922	0	0	0	0	0	0	0	0
Gm43484	0	0.0613992	0.0192419	0	0	0.038362	0.0203789	0
Gm43538	0	0	0	0	0	0	0	0
Mir6948	4.15056	3.93879	1.85157	2.00566	0	1.84571	0	0
Gm43393	1.32647	4.40576	1.77522	3.84591	1.59596	0	1.25341	1.8926
Gm17979	0	0	0	0	0	0	0	0
Gm42764	0	0	0	0	0	0	0	0
Gm43235	0	0	0	0	0	0	0	0
Gm43730	0	0	0	0	0	0	0	0
Gm43491	0	0	0	0	0	0	0	0
Gm42987	0.164256	0	0.1954	0.264577	0	0	0.103473	0
Pou5f1-rs11	0	0	0	0	0	0	0	0
Gm9523	1.22118	4.00336	2.67431	2.89688	1.86998	3.35699	3.04214	2.74555
Gm7442	0	0	0	0	0	0	0	0
Mir101c	0	0	0	0	0	0	0	0
Gm43463	0	0	0	0	0	0	0	0
Gm7631	0	0	0	0	0	0	0	0
Gm43627	0.279834	0.265556	0.249668	0.108178	0.336685	0.149326	0.264421	0.0532354
Igkv15-101-1	0	0	0	0	0	0	0	0
Gm9710	0	0.244695	1.15027	0.249201	0.620471	0	0.730945	0.490534
Gm42933	0	0	0	0	0	0	0.117526	0.0591533
Gm20768	0.110066	0.365577	0.491006	0.319122	0.132427	0.195781	0.416016	0.523474
4930557B06Rik	0	0	0	0	0	0	0	0
Gm42818	0	0	0	0	0	0	0	0
Mir7090	0	0	0	4.01133	0	0	0	0
Gm43569	0.230174	0.655291	0.205362	0.222453	0.276937	0.204712	0.869986	0
Gm42717	0.22293	0.0352592	0.232048	0.0359085	0	0.0660894	0.0351085	0.0706834
Mir3967	0	0	0	0	0	0	0	0
Gm7815	0	0	0	0	0	0	0	0
Gm43727	0.0486088	0	0	0	0	0	0	0
Gm21009	0	0	0	0	0	0	0	0
C230096K16Rik	1.19552	0.56726	0.333325	0.505492	0.719199	0.33227	0.49423	0.42644
Gm43094	0	0	0	0	0	0	0	0
Gm19184	0	0	0	0	0	0	0	0
Gm4734	0.165595	0	0.738721	0.64016	0	0.44183	0	0
Gm42918	0.244305	0.386401	1.38047	1.10185	0.195959	0.289706	1.30815	1.47176
1700001N15Rik	0	0	0	0	0	0	0	0
Gm42842	0	0	0	0	0	0	0	0
Gm43112	0	0.0391104	0.0735408	0.0796612	0.0991721	0.0733081	0.0389432	0
Igkv13-55-1	0	0	0	0	0	0	0	0
Gm43426	0	0	0	0	0	0	0	0
Mir7218	0	0	0	0	0	0	0	0
Igkv13-61-1	0	0	0	0	0	0	0	0
Gm43368	0	0	0	0	0	0	0	0
Gm43713	0	0.322001	0.121094	0.131172	0	0	0	0
5830416I19Rik	1.8612	1.58032	1.74796	1.56208	1.76788	2.4394	1.7124	2.0499
Gm43288	0	0	0	0	0	0	0	0
Gm43823	0	0	0.634941	0.343891	0	0	0.403475	0.609233
Gm43564	0	0	0	0	0	0	0	0
Gm43586	0	0	0	0	0	0	0	0
Gm43464	1.62356	1.54073	3.25923	1.5691	0.976704	0.36099	0.383535	1.54433
Mir3073b	0	0	0	0	0	0	0	0
Gm19409	0	0	0	0.0435098	0	0	0	0.042823
Gm29811	0.231001	0	0.137399	0.0744172	0.277931	0.0684823	0.145518	0
Gm18611	0	0	0	0	0	0	0	0
Gm43236	0	0	0	0	0	0	0	0
Mir509	0	0	0	0	0	0	0	0
Gm43535	0	0	0	0	0	0	0	0
Gm33347	0	0	0	0	0	0	0	0
Mir9769	0	0	0	0	0	0	0	0
Gm8066	16.9788	18.6301	16.0953	13.8453	19.4707	18.1679	16.545	16.9072
Gm42824	0	0	0	0	0	0	0	0
Gm9260	0.186475	0.353921	0.0831864	0.450548	0	0.331692	0.176204	0.177374
Gm3544	0	0	0	0	0	0	0	0
Gm43143	0.699626	0.543215	0.794445	0.184406	0.306095	0.282832	0.180297	0.544485
Gm5050	0	0	0	0	0.199752	0	0	0
Gm43046	0	0	0	0	0	0	0	0
Gm43824	0	0	0	0	0	0	0	0
Gm18867	0.436531	0.310694	0.292105	0.105472	0.656521	0.485301	0.309365	0.830455
Gm43720	0	0	0.0179063	0	0	0.0178496	0	0
Gm9728	0.243919	0	0	0	0	0	0	0
Gm43349	0	0	0	0	0	0	0	0
Gm43392	0	0	0	0	0	0	0	0
Gm42658	0.980324	0.620204	1.23908	1.57906	1.17949	0.363282	0.849134	0.310827
Mir684-1	0	1.4198	4.00455	5.78377	7.20036	1.33063	2.82746	4.26936
Mir468	0	0	0	0	0	0	0	0
Gm42907	0.239604	0.11369	0.42755	0.231566	0.0720706	0.0532746	0.113204	0.0569778
Gm36793	0	0	0	0.269742	0	0	0.131866	0.132742
Igkv12-47	0	0	0	0	0	0	0	0
Gm9023	0	0	0.110595	0.119799	0	0	0	0
Rpl7a-ps7	0.165809	0.786744	0.443804	0.320493	0.199494	0.884798	0.313352	0.47315
Trav11n	0	0	0	0	0	0	0	0
Gm43524	0	0.40974	0	0	0	0	0	0
Gm34086	1.03904	0.164337	0	0.167364	0.208355	0	0	0
Gm43375	1.66023	0.689289	0.694338	0.902548	0.686647	0.738283	0.539269	0.690901
Gm33050	0	0	0	0	0	0	0	0
Mir7646	0	0	0	0	0	0	0	0
Gm42490	0	0	0	0	0	0	0	0
Gm43447	0	0	0	0	0	0	0	0
Gm40319	0	0	0	0	0	0	0	0
Gm18492	0.126392	0	0	0	0	0	0	0
4930580E04Rik	0	0	0.166373	0	0	0	0	0
C820005J03Rik	0	0	0	0	0	0	0	0
Gm43752	0.184602	0.175183	0.164702	0	0	0	0	0.175593
Gm43767	0	0.961438	0.60261	0.652762	0	0.600703	0.319109	0.642458
Gm42828	0	0	0	0	0	0	0	0
Gm9397	0	0	0	0	0	0	0	0
Mir3970	0	0	0	0	0	0	0	0
Gm42880	0	0	0	0	0	0	0	0
Gm2287	0.225931	0	0.302363	0.109176	0	0	0.106743	0
Rpl7a-ps2	0	0	0	0	0	0	0	0
Gm43139	0	0	0	0	0	0	0	0
Gm43574	0	0	0	0	0	0	0	0
Gm43424	0	0	0	0	0	0	0	0
Gm43585	0	0	0	0	0	0.0815637	0	0
Gm43593	0.76474	0.0907152	0.767589	0.6467	0.345039	0.340071	0.180655	0.272782
Trav23	0	0	0	0	0	0	0	0
Gm43429	1.94345	2.22399	3.51888	3.42504	2.68214	2.69436	3.51077	3.80594
1110003F10Rik	0.335509	0.31839	0.598682	1.13489	1.41285	0.44759	0.634058	0.159567
Gm43174	0	0	0	0	0	0	0	0
Gm42476	0	0	0	0	0	0	0	0
Gm8539	1.02729	0.487436	0.687409	1.24103	1.85398	0.685233	0.485352	0.977152
Gm42932	0	0	0	0	0	0	0	0
4632404M16Rik	0	0.0423673	0	0	0	0	0	0
Gm42958	0	0	0	0	0	0	0	0
Gm42765	0	0	0	0	0	0	0	0
Gm8365	0	0	0	0	0	0	0	0
Mir6902	0	0	0	5.82896	0	0	1.8997	0
Gm7652	0	0	0	0	0	0	0	0
Gm42518	0.274344	0.650867	0.122385	0	0.16504	0.243995	0.259234	0
Gm42911	0	0	0	0	0	0	0	0
4933401H06Rik	0	0	0	0.103454	0	0	0	0
Gm23370	0	0	0	0	0	0	0	0
Gm42719	0	0	0	0	0	0	0	0
Gm40414	0	0	0	0	0	0	0	0
Gm43523	0	0	0	0	0	0	0	0
Gm43755	0	0	0	0	0	0	0	0
Gm9402	0	0	0.295869	0	0	0	0	0
Gm9632	0	0	0	0	0	0	0	0
Gm42720	0	0	0	0	0	0	0	0
Gm43467	0	0	0	0	0	0	0	0
Gm43848	2.47636	2.35001	3.13	2.09412	3.22775	2.38595	1.55998	2.25736
Igkv2-93-1	0	0	0	0	0	0	0	0
Gm42992	0	0	0	0	0	0	0	0
Gm43432	1.06337	1.00911	0	0	0	0	0	0
Mir7228	0	0	0	0	0	0	0	0
Gm43222	0	0	0	0	0	0	0	0
Ighv8-10	0	0	0	0	0	0	0	0
Gm42977	0	0	0.797203	1.7271	0	0	0.84431	0.849918
Ckb-ps2	0	0	0	0	0.154653	0	0	0
Mir7118	0	0	0	0	0	0	0	0
Gm10652	0.0490723	0.093137	0	0	0	0	0.0927388	0
Gm43369	0	0	0	0	0	0	0	0
Gm5309	0	0.180358	0	0	0	0	0	0
Gm43506	0	0	0	0	0	0	0	0
4930428O21Rik	0	0	0	0	0	0	0	0
Gm43549	0.145059	0	0.301984	0	0.349059	0.0860082	0.182759	0.0919866
Gm20223	0	0	0	0	0	0	0	0
Mir129b	0	0	0	0	0	0	0	0
Gm42478	0	0	0	0	0.105527	0	0	0
Gm43645	0	0	0	0	0	0	0	0
Gm43489	0.647873	0.73778	0.924852	0.626139	1.09129	1.15241	0.734626	0.616255
Mir290b	0	0	0	0	0	0	0	0
Gm43330	0.059762	0.0567128	0.213279	0.0577571	0	0	0	0.0568454
Gm42891	0	0	0	0	0	0	0	0
Gm18430	0	0	0	0	0	0	0	0
Mir1892	0	0	0	0	0	0	0	0
Gm42459	0	0	0	0	0	0	0	0
Gtpbp4-ps6	0	0	0	0	0	0	0	0
Mir5615-1	0	0	0	0	0	0	0	0
Mir1a-2	0	0	0	0	0	0	0	0
Kif19b	0.0435423	0	0.0388485	0.0420816	0	0	0	0
Gm8896	0	0	0	0	0	0	0	0
5033403H07Rik	0	0	0	0	0	0	0	0
Gm43726	0	0	0	0	0	0	0	0
Gm42607	0	0	0	0	0	0	0	0
Gm42438	0	0	0	0	0	0	0	0
Gm8013	2.22801	2.37862	5.71501	5.65232	2.68065	1.73385	4.47374	4.76837
Gm7047	0	0	0	0.116981	0	0	0	0
4930554G22Rik	0	0	0	0	0	0	0	0
Gm35066	0	0	0	0	0	0	0	0
Gm47279	0	0	0	0	0	0	0	0
Gm43402	0	0	0	0	0	0	0	0
Gm42994	0.0504776	0.0958043	0.0450362	0	0.182198	0	0	0
Gm43568	0.279105	0.132432	0.0622545	0	0.167904	0.0620574	0.0659331	0.132742
Mir3069	0	0	0	0	0	0	0	0
Gm34078	0	0	0	0	0	0	0	0
Gm43355	0	0	0	0	0	0	0	0
Gm43382	0	0	0	0	0	0	0	0
9530097N15Rik	0	0	0	0	0	0	0	0
Igkv14-126-1	0	0	0	0	0	0	0	0
Gm6522	0	0	0	0.103368	0	0	0	0
Gm27680	0	0	0	0	0	0	0	0
Gm43361	0.219475	0.286381	0.195816	0.212113	0.16504	0.146397	0.0777701	0.104382
Gm34139	0	0	0	0	0	0	0	0
Gm42945	0	0	0	0	0	0	0	0
Lhfpl3	0	0.0380027	0	0	0	0	0	0
Gm3519	0	0	0	0	0	0	0	0
Igkv2-95-1	0	0	0	0	0	0	0	0
Trav4-1	0	0	0	0	0	0	0	0
E330034L11Rik	1.10793	1.54205	3.69038	2.85536	1.59962	2.03642	1.46567	0.491801
Gm43188	0	0	0	0	0	0	0	0
Gm42943	0	0	0	0	0	0	0	0
Gm42991	0	0	0	0	0	0	0	0
Igkv4-73	0	0	0	0	0	0	0	0
Rhox7-ps2	0	0	0	0	0	0	0	0
Gm21006	0	0	0	0	0	0	0	0
Gm5551	0.186475	0.530881	0	0.180219	0.224359	0.165846	0.352407	0.709497
Gm42690	0.560643	0.0665047	0.312629	0.474106	0.168636	0.124656	0.132441	0.199981
Gm5870	0	0.432988	0	0.881923	0	0	1.72455	1.302
Gm43562	0	0	0	0	0	0	0	0
Gm42698	0	0	0	0	0	0	0	0
Gm42439	0	0	0	0	0	0	0	0
Gm21049	0	0	0	0	0	0	0	0
Gm43357	0	0	0	0	0	0	0	0
Gm43530	0	0	0	0	0	0	0	0
Mir216c	0	0	0	0	0	0	0	0
Gm43284	0	0	0	0	0	0	0	0
Gm17824	0	0	0	0	0	0	0	0
Igkv20-101-2	0	0	0	0	0	0	0	0
Gm42919	0	0	0	0	0	0	0	0
Iglj3p	0	0	0	0	0	0	0	0
Mir7682	11.092	0	5.93779	10.7199	5.33819	1.973	4.19243	0
Gm43439	0	0	0	0	0	0	0	0
Gm43321	0	0	0	0	0	0	0	0
Mir7092	0	0	0	0	0	0	0	0
Gm29755	0	0	0	0	0	0	0	0
Gm42445	0	0	0	0	0	0	0	0
Gm42823	0	0	0	0	0	0	0	0
Gm43320	0	0	0	0	0	0	0	0
Gm42893	0	0	0	0	0	0	0	0
Gm5857	2.87088	2.47673	2.09569	3.53127	1.57006	2.32117	2.71275	4.22028
Gm42628	0	0	0	0	0	0	0	0
Gm5550	0.119579	0.340435	0.213378	0.808976	0	0.531756	0.225986	0.227487
Gm9245	0	0	0	0	0	0	0	0
Gm9645	0.162459	0.46251	0	0.157009	0	0.144487	0.767554	0
Gm42812	0	0	0	0	0	0	0	0
Gm42825	0	0	0	0	0	0	0	0
Gm34866	1.99872	2.13383	1.11454	3.62188	0	0	0	0
Mir873b	0	0	0	0	0	0	0	0
Gm36211	0.0859502	0.0815649	0	0.0830669	0.103412	0	0	0.0817557
Gm42820	0.588098	0.119591	1.12436	0.730761	0.101082	0.29888	0.992332	0.39957
Gm42667	0	0	0	0	0	0	0	0
Gm10685	0	0	0	0	0	0	0	0
Gm42460	0	0	0	0	0	0	0	0
Gm43259	0	0	0	0	0	0	0.0371012	0
Gm32102	0	0	0	0	0	0	0	0
Gm42990	0	0	0	0	0	0	0	0
Gm3103	0	0	0	0.165361	0	0	0	0
Mir7015	0	0	0	0	0	0	0	0
Gm35667	0	0	0	0	0	0	0	0
Gm32051	1.07779	2.48394	1.09898	1.33924	0.926252	1.32373	1.11542	1.65983
Gm42921	0	0.186416	0.350526	0	0	0.349416	0.556858	0.373705
Gm42594	0	0	0	0	0	0	0	0
Gm42702	0	0	0	0	0	0	0	0
Gm18748	0	0	0	0	0	0	0	0
Gm21190	0	0	0	0	0	0	0	0
Gm42970	0	0	0.254728	0.275927	0	0	0	0.181048
Gm42957	0.0355043	0	0.0316769	0.10294	0	0	0.100646	0
Gm43486	0	0	0	0	0	0	0	0
Gm43018	0	0	0	0	0	0	0	0
Gm42934	0.0956636	0	0.0853511	0.0924544	0	0	0	0
Gm43749	0	0	0	0	0	0	0	0
Gm9273	0	0	0	0	0	0	0	0
Gm17775	0	0	0	0	0	0	0	0
Gm5711	0.916871	0.87009	4.09016	4.72593	1.83857	0.815443	2.31032	0.872125
Gm9678	0	0	0	0	0	0	0	0
Gm42585	1.28027	0.668223	0.514018	0.40213	0.57764	0.540857	0.302439	0.608897
Gm42633	0.325858	0.0441761	0.207665	0.0899791	0	0	0	0
Gm43245	0.274931	0.260903	0	1.06283	0	0.244517	0.519575	0
Gm17935	0	0	0	0	0	0	0	0
Gm20755	0	0	0	0	0	0	0	0
Gm43725	0	0	0	0	0	0	0	0
Mir1291	7.69806	1.04361	0.981173	0	2.64628	3.91227	1.03915	2.09211
C130083M11Rik	4.84366	5.5394	4.76475	5.10128	4.55756	5.52287	3.57935	3.54406
Mir374c	0	0	0	0	0	0	0	0
Gm40348	0	0	0	0	0	0	0	0
Gm43395	0	0	0	0	0	0	0	0
C030015E24Rik	0	0	0	0	0	0	0	0
Mir7055	0	0	0	0	0	0	0	0
Mir3107	0	0	0	0	0	0	0	0
Gm43111	0.268197	0.127256	0	0.0648	0	0.119264	0.190069	0.0637771
Gm19089	0	0	0	0	0	0	0	0
Gm43011	0.17415	0.247896	0.0517921	0.280512	0.279373	0.0516282	0.109705	0.0552169
Rpl36-ps9	0	0	0	0	0	0	0	0
Gm8874	0	0	0	0	0	0	0	0
Gm36551	0.857783	0	1.14797	0	1.03205	1.90723	0.810537	0.815922
Mir721	0	0	0	1.41308	0	0	0	0
Igkv14-118-1	0	0	0	0	0	0	0	0
Trav15d-3	1.54093	1.46231	0.687409	5.95694	2.78098	1.37047	0	0
Ighv8-16	0	0	0	0	0	0	0	0
Gm32736	0	0	0	0	0	0	0	0
Gm17833	0.241629	0.229301	0	0.350285	0	0	0	0.114919
3830422I06Rik	0	0	0	0	0	0	0	0
Gm9771	0	0	0	0	0	0	0	0
Gm43407	0	0	0	0	0	0	0	0
Gm43283	0	0	0	0	0	0	0	0
Gm42446	0	0	0	0	0	0	0	0
Gm29707	0.632584	0.600308	1.0159	0.244545	0.60888	0.225042	0.358645	0.601712
Mir9-1	0	0	0	0	0	0	0	0
Igkv2-107	0	0	0	0	0	0	0	0
Gm42755	0	0	0	0	0	0	0	0
Gm7733	0.280016	1.59438	0.874408	0.811868	0.336905	1.61876	0.529186	1.33175
Gm43195	0	0	0	0	0	0	0	0
Gm43032	0	0	0	0	0	0	0	0
Gm9403	0.176984	0.447878	0.315811	0.570156	0.28392	0.314811	0.501708	0.336694
Gm42540	0	0	0	0	0	0	0	0
Gm42711	0	0	0	0	0	0	0	0
Gm42795	0	0	0	0	0	0	0	0
Gm42827	0	0	0	0	0	0	0	0
Gm43529	0	0	0	0	0	0	0.295098	0
Gm32693	0	0	0	0	0	0	0	0
4930558F17Rik	0	0	0	0	0	0	0	0
Gm43056	0	0	0	0	0	0	0	0
4933425M03Rik	0	0	0	0	0	0	0	0
Gm43394	0	0	0	0	0	0	0	0
Gm18429	0	0	0	0	0	0	0	0
Gm43521	0	0	0	0	0	0	0	0
Gm43078	0	0	0	0	0	0	0	0
Mir6976	0	0	0	0	0	3.63282	0	1.94267
Gm30382	0.367621	0.174432	0.131197	0.177644	0.221154	0.0653908	0.104212	0.17484
Gm42441	0	0	0	0	0	0	0	0
Gm42634	0	0	0	0	0	0	0	0
Gm42759	0.211017	0.20025	0.0470673	0.0509845	0.0634718	0	0	0.0501797
Gm38509	0	0	0	0	0	0	0	0
Gm8706	0	0	0	0	0	0	0	0
Gm42871	0	0	0	0	0	0	0	0
Gm42706	0	0.127856	0.0601033	0	0	0.059913	0	0
Gm42695	0	0	0	0	0	0	0	0
Gm42604	0	0	0	0	0	0	0	0
Gm43671	0	0	0	0	0	0	0	0
Gm42841	0	0	0	0	0	0	0	0
Gm18451	0	0	0	0	0	0	0	0
Gm42430	0.208876	0.594656	0.372718	0.201869	0.502622	0.185769	0.394742	0.993411
Gm43233	0	0	0	0	0	0	0	0
Gm5714	0	0	0	0	0	0	0	0
Trav3d-2	0	0	0	0	0	0	0	0
Gm6366	0	0	0	0	0	0	0	0
Gm43031	2.65926	2.26475	2.25093	2.63595	4.59419	2.72895	3.35039	2.91864
Gm42508	0	0	0	0	0	0	0	0
Gm43502	0	0	0	0	0	0	0	0
Gm30301	0	0	0	0	0	0	0	0
Gm43670	0	0	0	0	0	0	0	0
4930590L14Rik	0	0	0	0	0	0	0	0
Gm43246	0	0	0.407082	0	0	0	0	0
Gm43410	0	0	0	0	0	0	0	0
Gm43378	0.221078	0.419597	0.394492	0	0	0	0	0
Gm33952	0	0	0	0	0	0	0	0
Igkv13-56-1	0	0	0	0	0	0	0	0
B230303O12Rik	0.211798	0.167493	0.472417	0.272924	0.297299	0.282553	0.233488	0.537232
Gm43390	0	0	0	0	0	0	0	0
Gm42653	0	0	0	0	0	0	0	0
Gm43646	0	0	0	0.535996	0	0.246625	0	0
Gm1969	0	0	0	0	0	0	0	0
Obox4-ps5	0	0	0	0	0	0	0	0
6720482G16Rik	0.107943	0.20487	0.0963064	0.104321	0.649361	0	0	0.102675
Gm33474	0	0	0	0	0	0	0	0
Gm2479	0.11519	0	0	0	0	0.102448	0	0
Gm42442	0	0	0	0	0	0	0	0
Gm5552	0.999359	0	0.445815	1.44875	0.601195	0.666605	0.472158	0.950588
Gm43680	0	0	0	0	0	0	0	0
Gm43119	0.060635	0	0	0	0	0	0	0
Gm5981	0.528409	0.250724	0	0.255341	0	0.234977	0	0.251311
Mir6962	0	0	1.82218	0	0	0	0	0
Gm8969	0	0	0	0	0	0	0	0
Gm43582	0.375124	0.355984	0.334686	0	1.354	0.333626	0	0
Gm43836	0	0	0	0	0	0	0	0
2010309G21Rik	0	0	0	0	0	0	0	0
Gm42814	0.559424	0.530881	0.249559	0	1.68269	1.74138	0.528611	0.266061
Gm43036	0	0	0	0.333381	0	0	0	0
C230071H17Rik	0	0	0	0	0	0	0	0
4933417G07Rik	0	0.094215	0	0	0	0	0.0938122	0
Gm43183	0	0	0	0	0	0	0	0
Gm2451	3.99269	5.13344	4.25175	3.60979	3.56414	4.00919	2.67745	3.55281
Gm42613	0	0	0	0	0	0	0	0
Gm4866	0	0	0	0	0	0	0	0
Gm31026	0	0	0	0	0	0	0	0
Mir7217	0	0	0	0	0	0	0	0
Gm42771	0	0	0	0	0	0	0	0
Mir7231	0	0	0	0	0	0	0	0
Mir7042	0	0	1.97926	0	5.33819	0	0	0
Obox4-ps24	0	0	0	0	0	0	0	0
4930447N08Rik	0.0779803	0	0.0695741	0.150729	0	0	0	0
4930502C17Rik	0	0	0	0	0	0	0	0
Gm25053	0	0	0	0	0	0	0	0
1700013M08Rik	0.173758	0	0.310053	0	0	0	0	0
Gm17590	0.104438	0	0.0931796	0.201869	0	0	0	0
4931419H13Rik	0	0	0	0	0	0	0	0
Gm42879	1.16231	0.551502	0.674058	0.730156	0.349611	0.87867	0.49423	0.497513
Gm43070	0.310042	2.05956	0	0.299641	0	0.275744	0	0
Gm7048	0	0	0	0	0	0	0	0
4930432H08Rik	0	0	0	0	0	0	0	0
Gm42822	0.252454	0.159716	0.0750799	0.406642	0.101248	0	0	0.240134
Mir7021	0	0	1.82218	0	0	0	0	0
Gm43532	0	0	0	0	0	0	0	0
Ighv1-73	0	0	0	0	0.439794	0.325096	0.690799	1.04308
Mir6915	0	0	1.66373	0	0	0	0	0
Ighv1-70	0.366574	0.347871	0.981173	0	0	0	0	0
4930405L22Rik	0	0	0	0	0	0	0	0
Gm43509	0	0	0	0	0	0	0	0
Gm42535	0	0	0	0	0	0	0	0
Gm43217	0	0	0	0	0	0	0	0
Gm43178	0	0.176194	0	0	0	0.0825641	0	0
Gm43181	0	0	0.166212	0.060015	0	0	0.234712	0
Gm43103	0	0	0	0	0	0	0	0
Gm43750	0	0	0	0	0.124194	0	0	0
Gm42652	0	0	0	0	0	0	0	0
Gm43746	0	0	0	0	0	0	0	0
Gm8968	0	0	0	0	0	0	0	0
Obox4-ps25	0	0	0	0	0	0	0	0
Gm36266	1.47133	0.767941	1.83781	0.639886	2.30131	0.850566	1.32077	0.979666
Gm9353	0	0.404313	0	0.205879	0	0.37892	0	0.20263
Trav7-5	0	0	0	0	0	0	0	0
Gm42752	0	0	0	0	0	0	0	0
Gm5554	0	0	0	0.10311	0.128365	0	0	0
Gm43335	0.117827	0.0745437	0.0350419	0.151833	0.0472551	0.034931	0	0.037359
Gm8853	0	0	0	0	0	0	0	0
Gm43344	0	0	0.093407	0.101181	0	0	0	0
Gm21680	0	0	0	0	0	0	0	0
Gm43558	0	0	0	0	0	0	0	0
Gm40155	0.31459	0.14927	0	0.304037	0	0	0	0
Igkv2-116	0	0	0	0	0	0	0	0
Gm42669	0.0205802	0	0.0183617	0	0	0	0	0
Gm33466	0	0	0	0	0	0	0	0
Gm43431	0	0	0	0	0	0	0	0
Gm43042	0	0	0	0	0	0	0	0
Gm43098	0	0	0	0	0	0	0	0
Gm43813	0.406721	0.204337	0.341531	0.277466	0.201497	0.0851126	0.045214	0.0682716
Gm42455	0	0	0	0	0	0	0	0
Gm20940	0	0	0	0	0	0	0	0
Gm43534	0.090198	0.042798	0	0	0	0.04011	0	0
Mir465d	0	0	0	0	0	0	0	0
Gm43422	0	0	0	0	0	0.0320453	0	0
Gm40331	0	0	0	0	0	0	0	0
Gm42643	0	0	0	0	0	0	0	0
Gm42483	0	0	0	0	0	0	0	0
Gm42523	0	0	0	0	0	0	0	0
Gm43176	0.086094	0	0	0.124809	0.103585	0	0.040676	0
Gm43404	0	0	0	0	0	0	0	0
Gm42608	0	0	0	0	0	0	0	0
Gm43358	0	0	0	0	0	0	0	0
Mir299a	0	0	0	0	0	0	0	0
Gm2623	0.899773	0.853864	4.81667	1.30438	0.541285	0.400118	0.850214	2.13965
Mir3961	0	0	0	0	0	0	0	0
Gm42750	0	0	0	0	0	0	0	0
Gm36548	0.862713	0.701739	0.549795	0.238221	0.296566	0.657666	1.51393	0
Gm42161	0.177228	0	0	0	0	0	0	0
Gm43472	0	0	0	0	0	0	0	0
Gm42832	0	0	0	0	0	0	0	0
Gm43034	0.094331	0.44759	0.252487	0.0911665	0.453981	0.251687	0.267406	0.628092
Gm42839	0.245081	0	0	0	0	0	0	0
Gm17936	0.651151	0	0.464766	0.503446	0.626752	0	0	0.371624
Gm43389	0.34708	0.141159	0.353903	0.143759	0.357937	0.132293	0.140556	0.235815
Gm43587	20.1831	21.5475	24.1975	15.8487	15.1772	26.3647	9.53573	9.59908
Igkv3-6	0	0	0	0	0	0	0	0
Iglj1	0	0	0	0	0	0	0	0
Gm38433	0	0	0	0	0	0	0	0
Gm42900	0	0	0	0	0	0	0	0
Gm43374	0	0	0	0	0	0	0	0
Gm20005	0	0.81674	0	0	0	1.14817	0	0.81865
Gm43798	0	0	0	0	0	0	0	0
Gm42895	0	0	0.0766337	0.0415057	0.155014	0	0	0.0408505
Ugt2a1	0	0	0	0	0	0	0	0
Gm43457	1.22846	1.16578	0.619495	0.82591	0.963933	0.617534	1.11032	0.508046
Gm42524	0	0	0	0	0	0	0	0
Gm43852	0.420941	0	0	0	0.506459	0	0	0
Gm43004	0.549079	0	0	0	0	0	0	0.174094
Gm42648	0.410914	0.146231	0.0458272	0.148923	0.123599	0	0	0
Gm43263	0	0	0	0	0	0	0	0
Gm42851	0	0	0	0	0	0	0	0
Gm18345	0	0	0	0	0	0	0	0
Gm6348	0	0	0	0	0	0	0	0
2700029L08Rik	0.614794	0.416732	0.23508	0.254644	0.528354	0.156224	0.331961	0.334166
Gm36447	0	0	0	0	0	0	0	0
Gm42894	0	0	0	0	0	0	0	0
Gm42729	0.175655	0.0416732	0.548519	0.0848813	0.105671	0.0781119	0.0829902	0.0835415
Gm43599	0.243688	0	0	0.471027	0.293196	0	0.230266	0
Gm43224	0	0	0	0	0	0	0	0
Gm6346	0	0	0	0	0	0	0	0
Mxd4os1	0	0	0	0	0	0	0	0
Vmn2r-ps26	0	0	0	0	0	0	0	0.115953
Gm42799	0	0	0	0	0	0	0	0
Gm2602	0	0	0	0	0	0	0	0
C530043K16Rik	0	0.117822	0.0369242	0	0.0497934	0.0368073	0.039106	0
Gm43748	0.104353	0.198058	0.186208	0	0	0	0	0
Gm43782	0	0	0	0	0	0	0	0
Gm30270	0.491097	0	0	0	0	0	0	0
Gm43166	0	0	0	0	0	0	0	0
Gm19649	0	0	0	0	0	0	0	0
Gm42645	0	0	0	0	0	0	0	0
Gm42546	0	0	0	0	0	0	0	0
Tmem265	0	0	0	0	0	0	0	0
Gm42798	0.485904	0.491853	0.433524	0.375683	0.467697	0.0864304	0.122438	0.154064
Gm20052	0	0	0	0	0	0	0	0
Gm42556	0	0	0	0	0	0	0	0
Gm43795	0.0543819	0.154822	0.0485195	0	0	0	0	0
Gm5442	0.0632584	0	0	0	0.0761099	0	0	0
Gm43363	0	0	0	0	0	0	0	0
Gm43100	0	0	0	0	0	0	0	0
Gm43165	0	0	0	0	0	0	0	0
Gm42472	0	0	0	0	0	0	0	0
Gm43792	0	0	0	0	0	0	0	0
Gm36186	0	0	0	0	0	0	0	0
Gm20559	44.7456	34.8344	104.688	93.7008	47.8946	33.281	73.4409	63.5949
A330058E17Rik	0	0	0	0	0	0	0	0
Gm42573	3.23015	2.299	1.44097	1.56089	2.91479	1.91521	0.508705	3.58459
Gm42962	0.387386	0.210069	0.246876	0.106969	0.199752	0.0984377	0.261464	0.579041
Gm5	0	0	0	0	0	0	0	0
Gm43499	0.0610667	0.115902	0.217935	0.177054	0.073473	0	0	0.174259
Gm21221	0	0	0	0	0	0	0	0
4930513D17Rik	0	0	0	0	0	0	0	0
Gm42474	0	0	0	0	0	0	0	0
Gm42847	0.201594	0.191308	0	0	0.72765	0.0448233	0.0476226	0.095878
Gm43342	0	0	0	0	0	0	0	0
2900064F13Rik	0	0	0	0	0	0	0	0
Gm43025	0	0	0	0	0	0	0	0
Gm43281	0	0	0	0	0	0	0	0
Gm43151	0	0	0	0	0	0	0	0
Gm42467	0.355681	0.337533	0.317339	0.60156	0.106985	0.0790835	0.504135	0.422903
Gm3348	0	0	0	0	0	0	0	0
Gm43230	0	0	0	0	0	0	0	0
Gm43101	0	0	0	0	0	0	0	0
Tpi-rs11	35.6949	41.3573	34.4392	40.9155	30.4621	54.2638	37.6508	37.1113
Gm32780	0	0	0	0	0	0	0	0
Gm43482	0.276556	0.52489	0.4318	0.133639	0.16637	0.122981	0	0.0657648
Gm42731	0.313632	0	0.139911	0.0757776	0	0.139468	0.0740893	0.223744
Vmn2r-ps28	0	0	0.462892	0	0	0	0	0
Gm42802	0	0	0	0	0	0	0	0
4930478P22Rik	0	0	0	0	0	0	0	0
Gm19102	0	0	0	0	0	0	0	0
Gm42529	0	0	0	0	0	0	0	0
4933424N20Rik	0	0	0.078467	0	0	0	0	0
Gm42727	0.957144	0.129758	0.203325	0.61669	0.438704	0.32429	0.215339	0.390186
4930480C01Rik	0.142805	0	0.127411	0	0	0	0	0
Gm43459	0	0	0	0	0	0	0	0
Gm43794	0.371871	0	0	0.179698	0	0.165367	0	0
Gm43799	0	0	0	0	0	0	0.209984	0
C130093G08Rik	0	0	0	0	0	0	0	0
Gm42646	0.140774	0	0	0	0	0	0	0
Gm43150	0	0	0	0	0	0	0	0
Gm8579	0	0	0	0	0	0.156117	0	0
Gm7939	0	0	0	0	0	0	0	0
Chaer1	0	0.375123	0	0	0	0	0	0
Gm43309	0	0	0	0	0	0	0.26546	0
Gm42713	0	0	0	0	0	0	0	0
Gm42781	0	0	0	0	0	0	0	0
Gm43449	0	0	0	0	0	0	0	0
Gm40293	0	0	0	0	0	0	0	0
Gm43050	0	0	0	0	0	0	0	0
Gm42936	0	0	0	0	0	0	0	0
Gm43275	0.126145	0	0	0	0	0	0	0
Gm20756	0.0411473	0.0780957	0.0734232	0	0.0990135	0.0365954	0.0388809	0.0391392
1700030N18Rik	0	0	0	0	0	0	0	0
Gm42852	0	0	0	0	0	0	0	0
Gm42885	0	0	0	0	0	0.0271556	0	0.0290432
Gm8930	0.167536	0.794939	0.747378	1.29532	1.81415	0.447007	1.42477	0.796798
Gm42714	0	0	0	0	0	0	0	0
Gm17906	0	0	0	0	0	0	0	0.135836
Gm10441	0.41613	0.0789797	0.222763	0.241302	0.100134	0.222058	0.865062	0.158329
Gm42745	0	0	0	0	0	1.18584	0	0
Gm43600	0	0	0	0	0	0	0	0
Gm28563	0	0	0	0	0	0	0	0
Gm7181	0	0	0.26451	0	0	0.527345	0.560279	0
Gm43501	0	0	0	0	0	0	0	0
Gm43658	0	0.0877174	0	0.0297776	0	0	0.0291141	0
Gm43441	0	0.595622	0	0	0	0	0	0
Gm43790	0.0639183	0.060657	0	0	0	0.0568474	0	0
Gm43498	0	0	0	0	0	0	0	0
D5Ertd605e	2.73761	1.92021	2.86728	1.0353	2.00491	1.58789	2.69929	0.905741
Gm7961	0	0	0	0	0	0	0	0
Gm43533	0	0	0	0	0	0	0	0
Potefam3d	0	0	0	0	0	0	0	0
2510016D11Rik	51.0751	42.395	27.2716	25.8802	53.279	44.1471	27.8956	24.6019
Gm42583	0	0	0	0	0	0	0	0
Gm7556	0	0	0	0	0	0	0	0
Gm34648	0	0	0	0	0	0	0	0
Gm3786	0	0	0	0	0	0	0	0
Ube2n-ps1	15.9783	15.6951	13.0054	11.3785	19.2245	14.2107	10.3304	14.9319
Gm42632	0.266834	0.202576	0.142842	0.15473	0.192627	0.14239	0	0.152287
Gm42739	0	0	0	0	0	0	0	0
Gm10459	0	0	0	0	0	0	0	0
Gm43812	0	0	0	0.195214	0	0	0	0
Gm43578	0.840964	1.86213	3.00124	2.43826	0.337272	1.49587	0.794644	1.86649
D630030B08Rik	0	0	0.0329972	0	0	0	0	0
1810017P11Rik	0	0	0	0	0	0	0	0
Gm43497	0	0	0	0	0	0	0	0
Gm42790	0	0	0	0	0	0	0	0
Gm42656	0	0	0	0	0	0	0	0
Gm42458	0	0	0	0	0	0	0	0
Gm43156	0	0	0	0	0	0	0	0
Gm42786	0	0	0	0	0	0	0	0
Peg13	16.4204	16.7972	9.83976	11.3692	16.8077	16.1297	10.1124	11.1121
Gm43418	0	0	0	0	0	0	0	0
4930421C12Rik	0	0	0	0	0	0	0	0
Gm7492	0	0	0.158341	0	0	0	0	0.168811
Gm42850	0	0	0	0	0	0	0	0
5330437M03Rik	0	0	0	0	0	0	0	0
Gm43761	0.389508	0.123212	0.463359	0.12548	0	0	0.122685	0
Gm43844	0.0459117	0.0435692	0.0819249	0.0443715	0	0.0204164	0.130149	0.0436711
Gm42737	0	0	0.130823	0	0	0	0	0
1700008H02Rik	0	0	0	0	0	0	0	0
Gm42811	0	0	0	0	0	0	0	0
Gm42109	0	0	0.126708	0	0	0	0	0
Gtf3c2	21.3466	19.1227	21.6338	20.9904	21.8863	18.1658	18.7446	19.1861
4930519E07Rik	0	0	0	0	0	0	0	0
Gm43659	0	0	0	0	0	0	0	0
Gm43800	0.141341	0.0447099	0.0840697	0.0455332	0	0.125705	0.0890374	0.0448144
Gm19798	0	0	0.251197	0.544206	0	0.250402	0	0
Gm42473	0	0.0532966	0	0	0	0	0	0
Gm43681	4.59768	2.18155	3.01622	2.09103	3.74207	1.6236	1.46944	2.12234
Gm3289	0	0	0	0.493457	0	0	0	0
Gm2189	0	0	0	0	0	0	0	0
BC049739	0	0	0	0	0	0	0	0
Gm20186	7.10735	4.07009	5.46654	6.03991	8.10897	3.92345	5.2106	4.66241
Gm43093	0	0	0	0	0	0	0	0
Gm43456	0	0	0	0	0	0	0	0
Gm17808	0.43177	0	0	0.139095	0	0.384006	0.135996	0
Gm2566	0	0	0	0	0	0	0	0
4930425K10Rik	0	0	0	0	0	0	0	0
Gm34091	0	0	0	0.205879	0	0	0.201292	0
Gm20156	0	0.191383	0.0899665	0	0	0.0896817	0.190565	0
Eif3s6-ps4	0.0926999	0.0879702	0.0827069	0	0	0.16489	0.175188	0
A930005G22Rik	0	0	0	0	0	0	0	0
Gm42848	0.636338	0.60387	0.397419	0.245996	0.382808	0.396161	0.300644	0.121057
Gm7463	0.705672	0	0	0.227333	0.849036	0.209203	0	0
Gm43460	2.55631	1.96381	2.06353	2.35291	2.19689	1.51568	1.03522	1.15788
Gm42791	0	0	0	0	0	0	0	0.15091
Vmn1r261	0	0	0	0	0	0	0	0
Gm17130	0	0.0910195	0.0855738	0.0463478	0.115399	0.0426515	0	0
Gm4754	0.31809	0.15093	0.851401	0.461129	0.191357	0.990157	1.052	0.302567
G630022F23Rik	0	0	0	0	0	0	0	0
Gm43027	0	0	0	0	0	0	0	0
Gm43125	0	0	0	0.340688	0	0	0.333097	0
1700013A02Rik	0	0	0	0	0	0.354834	0	0
Gm2040	0	0	0	0	0	0	0	0
4930557J02Rik	0	0	0	0	0	0	0	0.11385
Gm43029	1.5088	1.43182	1.34616	0.972126	2.01704	0.223649	0.396028	0.717586
Gm42741	0	0	0	0	0	0	0	0
Gm43122	0	0	0	0	0	0	0	0
Gm16273	0	0	0	0	0	0	0	0
Gm43785	0	0.0907826	0	0	0	0	0	0
9430007M09Rik	0	0	0	0	0	0	0	0
Gm42854	0	0	0	0	0	0	0	0
Gm42655	0.113463	0.646046	0.202464	0.219314	0.136515	0.100912	0.750497	0.107926
Gm3089	0	0	0	0	0	0	0	0
Gm7832	1.46213	2.3588	2.21767	2.68485	1.23142	1.6905	1.51976	3.19878
Mrpl33	12.3644	10.6336	11.0159	11.746	12.4252	11.0123	10.1732	10.3911
Gm42857	0	0	0	0	0	0	0	0
Gm20072	3.52514	2.92712	2.35885	2.98102	2.65082	2.74328	2.08186	2.93396
Rpl7-ps7	0.805178	1.37537	1.29309	1.8676	0.387503	1.57543	0.304332	1.68494
Gm43598	0.051903	0	0	0.0501618	0.0624476	0	0.0490442	0
Gm43860	2.04536	1.67017	2.41902	1.65495	2.51813	1.98831	1.39334	1.13113
Gm6450	0	0	0.799981	0.21664	0	0.398724	0	0.21322
4930487D11Rik	0	0.413907	1.16743	0	0.524772	0	0	0
Gm43621	0.254535	0.181161	0.113548	0	0.229685	0.113189	0.0601289	0
Gm42506	0	0	0	0	0	0	0	0
Gm19457	0	0	0	0	0	0	0	0
Gm7554	0	0	0	0	0	0	0	0
Gm31314	0	0	0	0	0	0	0	0
Gm29778	1.65666	0	0.739038	0.533696	1.99323	0.245566	0.260903	0.262636
Gm42930	0.157874	0.0749096	0.0704278	0.076289	0.047487	0	0	0
Dancr	1.15126	0.6243	1.02716	1.96037	0.527678	1.12142	0.777038	0.886493
Gm43843	0	0	0	0	0	0	0	0
Gm42961	0.71087	0	0	0	0	0	0	0
Gm42856	0	0.171252	0	0	0	0	0	0
1700025A08Rik	0	0	0	0	0	0	0	0
Gm42785	0	0	0	0	0	0	0.0317029	0
4930478M09Rik	0	0.219412	0.206284	0	0	0	0	0
5930430L01Rik	0.966456	0.947717	0.862273	0.653824	0.813961	0.945498	0.456612	0.490288
Gm43226	0	0	0	0	0	0	0	0
Gm42960	0	0	0	0	0	0	0	0
Gm19617	0	0	0	0	0	0	0	0
Gm43085	0	0	0	0	0	0	0	0
Gm35960	0	0	0	0	0	0	0	0
Gm42548	0.196289	0.124183	0.408635	0.379408	0.0393612	0.116383	0.278216	0.124473
Gm42673	0	0	0	0	0	0	0	0
Gm43128	0.635003	0.225976	0.0708188	0	0.477507	0.423568	0.150007	0.151003
Gm43633	0.0552221	0.0524046	1.52735	1.33424	0.265764	0	0.469625	0.262636
Gm8675	0.0693252	0.460516	0.247408	0.200999	0.0834093	0.123312	0.19652	0.131884
Gm18290	0	0	0.136016	0.147335	0.366843	0	0.288106	0.14501
Gm42477	0	0	0	0.265141	0.33008	0.243995	0	0.521911
C78283	0	0	0	0	0	0	0	0.144326
Gm42882	0	0	0	0	0.611888	0	0	0
Gm43377	0	0	0	0	0	0	0	0
Gm42965	0	0	0	0.497404	0	0	0	0
Gm43415	0	0	0	0	0	0	0	0
Vmn1r-ps5	0	0	0	0	0	0	0	0
Or6h1-ps1	0	0	0	0	0	0	0	0
Gm42963	0.21145	0.100331	0.377312	0.408714	0	0.0940295	0	0.100566
N4bp2os	0.739185	0.514412	0.263801	0.666762	0.652196	0.832724	0.139694	0.140622
Gm43690	2.41856	0.918065	0.431569	0	0	1.72081	1.37121	1.38032
Gm45495	0.605494	0.718251	0.742806	0.95092	1.18382	1.41359	1.21581	1.15189
Gm42665	0	0	0	0	0	0	0.207475	0
Gm42761	0	0	0	0	0	0	0	0
Gm42887	0	0	0	0	0	0	0	0
Gm42575	0	0	0	0	0	0	0	0
Tsg101-ps	0.659833	0.83489	0.981173	0.956547	0.793885	0.880261	0.311745	0.836843
Gm5989	0	0	0	0	0	0	0	0
Gm42547	6.91105	6.55843	11.3346	10.2153	6.97001	6.35744	11.3001	9.98956
Gm43167	0	0	0	0	0	0.071254	0.151408	0
Gm43417	0.098842	0.0234497	0	0	0.0297307	0.0219769	0	0
Gm10829	0	0	0	0	0	0	0	0
Gm33167	0	0	0	0	0	0	0	0
Gm31049	0	0	0	0	0	0	0	0
Gm42734	0	0	0	0	0	0	0	0
Gm43481	0.770884	0.598542	0.406417	0.677294	0.80102	0.218147	0.231771	0.399962
Ncbp2as2	84.2349	70.0506	65.78	80.7207	86.0281	100.654	80.605	82.2415
Gm42657	0	0	0	0	0	0	0	0
9030607J07Rik	0	0	0	0.0766653	0	0	0.0749572	0
Gm5553	0	0.532038	0.500206	0.270917	1.34909	0.747934	0.529763	1.86649
Gm2762	0	0	0	0	0	0	0	0
6720475M21Rik	0.140212	0	0	0	0	0	0	0
Gm43293	0	0	0	0	0	0	0	0
Gm42906	0	0	0	0	0	0	0	0
4930528J11Rik	0.0356321	0	0.127164	0	0.171485	0	0	0
Gm43635	0	0	0.652257	0.70654	0	0	0.690799	0
1700126H18Rik	0	0	0	0	0	0	0	0
2900076G11Rik	0	0	0.181929	0	0	0	0	0.193959
Gm43196	0.54778	0.462072	2.06353	1.70586	1.09845	0.433052	1.38029	0.810518
Gm43694	0	0	0	0	0	0	0	0
Gm43682	3.87849	4.55694	4.77864	2.79641	3.85167	4.05173	3.31583	2.98651
Gm6051	0	0.346882	0	0.35327	0.439794	0.650192	0.345399	0.347694
Gm42853	0	0	0	0	0	0	0	0
Gm36669	0	0	0.0314513	0	0	0	0	0
Gm42715	0.151421	0.134116	0.216157	0.156097	0.291494	0.170582	0.209852	0.124827
Gm7504	0.606922	0.287978	0	0	0	1.07956	0	0.288651
1700019F05Rik	0	0	0	0	0	0	0	0
Gm5043	0	0.595622	0	0	0.18879	0.279107	0.296538	0
Gm43123	0	0	0	0	0	0	0	0
Gm5291	0.286246	0	0.127694	0.138322	0.3444	0	0	0.408415
Gm40292	0	0	0	0	0	0	0	0
Gm5301	0	0	0	0	0	0	0	0
Gm43553	0	0	0	0	0	0	0	0
Gm19060	0	0	0	0	0	0	0	0
Ybx1-ps2	18.1506	24.6247	19.1929	16.892	17.3087	21.2845	19.3106	19.9504
Gm7596	0	0	0	0	0	0	0	0
Gm29793	0	0	0	0	0	0	0	0
Gm43791	0	0	0	0	0	0	0	0
Gm42735	0.234509	0.222544	1.81332	0.60438	0.282152	0.27809	0.221593	1.04097
4921513H07Rik	0	0	0	0	0	0	0	0
Gm42849	0.0812295	0	0	0	0	0	0	0
Gm43086	0	0	0	0	0	0	0	0
Gm43636	0.230277	0.27316	0.102727	0.111276	0.207795	0.102402	0	0.328559
Gm43849	0	0	0	0	0	0	0	0
Gm43298	0	0	0	0	0	0	0	0
Gm43807	0.144489	0	0	0	0	0	0	0
Gm43771	0	0	0	0	0	0	0	0
C030017G13Rik	0	0.157146	0.0984961	0.0533467	0	0.0490922	0	0.0525046
C730045M19Rik	0.097846	0	0	0	0	0	0.184913	0
Gm21048	0	0	0	0	0	0	0	0
Gm42545	0	0	0	0	0	0	0	0
Gm43629	0	0	0	0	0	0	0	0
Gm38901	0	0	0	0	0	0	0	0
Gm19590	0	0	0.0960646	0	0	0.287282	0	0
Gm43580	0	0	0	0	0	0	0	0
Gm38554	0	0	0	0	0	0	0	0
Gm42561	0	0	0	0	0	0	0	0
Gm43155	0	0.247171	0	0	0	0	0	0
Gm4482	6.58944	5.43044	6.65267	4.52491	7.71952	9.40764	7.04577	4.12359
Gm42581	0	0	0	0	0	0	0	0
Gm42742	0	0	0	0	0	0	0	0
Gm43772	0	0	0	0.328103	0	0	0	0
Gm35191	0	0	0	0	0	0	0	0
Gm42420	0	0	0	0	0	0	0	0
Gm43090	0	0	0	0	0	0	0	0
4930428D20Rik	0	0	0	0	0	0	0	0
Gm18100	0	0	0	0	0	0	0	0
Gm43068	0.303223	0.863255	3.69732	2.73514	1.09448	0	1.3371	1.1537
Gm43480	0.927891	0	0.55191	0.298921	0	0	0.292261	0
Gm36840	0	0	0	0	0	0	0	0
Gm35648	0.270879	0	0.966714	0.261792	0.325911	0.240913	0	0
Gm43701	0	0	0	0	0	0	0	0
Gm36378	0	0	0	0	0	0	0.313352	0
Gm43313	0.115139	0.054632	0.0513634	0.111276	0.13853	0.102402	0.0543985	0
Gm43269	0	0	0	0	0	0	0	0
Gm42883	0.579583	0	0.517105	0.56014	0	0.515468	0	0
Gm43808	1.18387	0.532166	1.3898	0.963495	1.12451	0.664991	0.588768	0.414875
Gm34411	0.459527	0	0	0	0.552884	0	0	0
Gm43443	0	0	0	0	0	0	0	0
Gm42884	0	0	0	0	0	0	0.165416	0
Gm43343	0.400833	0.380382	0.119208	0.258258	0.160756	0.178246	0	0
Gm7993	3.43981	4.23477	4.06435	5.3011	4.13864	4.63027	5.09514	4.33311
Gm43452	0	0	0	0	0	0	0	0
Gm43294	0.155021	0	0.13831	0.0499402	0	0.0919148	0.0488275	0.147456
Gm43597	0.222801	0.185004	0.521806	0.32299	0.134033	0.148615	0.157897	0.105964
Gm42584	0	0	0	0	0	0	0	0
Gm29815	0	0	0	0	0	0	0	0
Gm18482	0	0	0	0	0	0	0	0
Gm42726	0.40021	0.0949476	0.178534	0.193392	0	0	0	0.190339
Gm43164	0.0604641	0	0	0	0.0727479	0	0	0
Gm15820	0	0	0	0.170812	0	0	0	0
Gm43760	0	0	0	0	0	0	0	0
Gm9936	0	0	0	0	0.177572	0.262523	0.0278918	0.0842314
Gm42571	0	0	0	0	0	0	0.0493428	0
Gm42931	0	0	0	0	0	0	0	0
Gm40304	6.72144	6.8341	5.99687	4.63997	8.08697	13.2368	7.25854	7.30676
Gm36241	0	0	0	0	0	0	0	0
Gm43092	0	0	0	0	0	0	0	0
Gm43440	0	0	0	0	0	0	0	0
Gm43052	0.0790341	0	0	0	0	0	0	0.075177
Gm43274	0.0772005	0	0	0.0248702	0.0309615	0	0	0
Gm43842	0	0	0	0	0	0	0	0
Gm42986	0.418122	0.324645	0.339135	0.257152	0.1372	0.101418	0.0718349	0.0361561
Gm43059	1.2978	1.14361	1.57143	1.07508	0.78073	0.412226	0.700753	0.264528
1110006O24Rik	3.35072	1.74887	2.09266	1.61916	2.2173	2.08603	2.84954	1.91232
Gm32072	0	0	0	0	0	0	0	0
Vmn2r-ps25	0	0	0	0	0	0	0	0
Gm3822	0	0	0	0	0	0	0	0
Gm40289	0	0	0	0	0	0	0	0
Gm6719	0	0	0	0	0	0	0	0
Gm42867	0.274344	0.260347	0.24477	1.3257	0	0.243995	0	0.260956
Gm43762	0	0	0	0	0	0	0	0
Gm43264	0	0	0	0	0	0	0	0
Gm43763	0	0	0	0	0	0	0	0
Gm15997	0	0	0	0	0	0	0	0
Gm42787	0	0	0	0	0	0	0	0
Gm42528	0	0	0	0	0.0452919	0.0334798	0	0.035807
Gm43806	0	0	0	0	0	0	0	0
Gm42466	0.197798	0.187706	0.970615	0.860231	0	0.0879584	0.373807	0.846652
Gm42475	0	0	0	0	0	0	0	0
Gm43811	0	0	0	0	0	0	0	0.176098
Gm42654	0	0	0	0	0	0	0	0
4930566F21Rik	0	0	0	0	0	0	0	0
Gm6598	0.344425	0.560318	0.658493	0.47553	0.887998	0.218803	0.371948	0.468024
4930413E15Rik	0	0	0	0	0	0	0	0
Gm43442	3.4187	6.19361	3.60474	1.80219	3.73931	6.08103	4.99244	6.50372
Gm42888	0	0	0	0	0	0	0	0
Gm30708	0.824792	0.782709	0.36794	0.398561	0	0.73355	0.389681	0
Gm43810	3.32761	2.63152	1.48445	1.07199	3.33637	0.493249	0.524054	1.05507
Gm43152	0	0	0	0	0	0	0	0
Gm38404	0	0	0	0	0	0	0	0
Gm7041	0	0	0	0	0	0	0	0
Gm43793	0.0965248	0.2748	0	0	0	0	0	0
Gm3170	0	0	0	0	0	0	0	0
Gm42728	0	0.0786744	0	0	0	0	0	0
Gm7919	0	0	0	0	0	0	0	0
Gm42666	0	0	0	0	1.01847	0	0	0
Gm43850	1.55826	1.05625	0.198611	0.860561	0.8035	0.395965	0.631041	0.423489
Gm18593	0	0	0	0	0	0	0	0
Gm43496	0	0	0	0	0	0	0	0
4933425D22Rik	0	0	0	0	0	0	0	0
Gm43747	0.483712	0.367226	0.776823	0.841474	0.232793	0.0860405	0.365656	0.368085
B3galt9	0.077604	0	0	0	0	0.0690192	0	0
Gm42507	0.251796	0.0955793	0.359443	0.0486697	0.30295	0.179153	0.237927	0.143704
Gm42572	0.342809	0.0722928	0.407805	0.404933	0.229141	0.135505	0.0719838	0.0724619
4933430H06Rik	0	0	0	0	0	0	0	0
Gm43266	0	0.0689456	0.129641	0.14043	0.262238	0.0646154	0.137302	0
Gm9794	1319.53	1732.24	1542.57	1593.63	1403.52	1776.57	1641.48	1619.4
Gm43845	0	0	0	0	0	0	0	0
Gm42531	0.0953564	0	0.028359	0.122877	0.191215	0	0	0.0302342
Gm43069	0	0	0.267281	0.144763	0	0	0.424612	0.142478
Gm43638	0	0	0	0	0	0	0	0
Gm17768	0	0	0	0	0	0	0	0
Gm43268	0.602881	0.722679	0.849301	0.39866	0.649009	0.366866	0.449743	0.301821
Gm18452	0	0	0	0	0	0	0	0
Gm18222	0.0927668	0	0	0	0	0	0	0
Gm42642	0	0	0	0	0	0	0	0
Gm7663	0	0	0	0	0	0	0	0
Gm42689	0.318484	0	0	0.3078	0	0	0	0
Gm43579	0	0	0.0878326	0	0	0	0	0.0936406
Gm19583	0	0	0	0	0	0	0	0
Gm43700	0	0	0	0	0	0	0	0
Gm43173	0	0.411813	0.774349	0	0	0.385949	0.205026	0
4930589O11Rik	0.279712	1.45992	0.499118	0.135164	0.336538	0.248769	0.396458	0
Gm43312	0	0.0495144	0	0	0	0	0	0
Gm19619	0	0	0	0	0	0	0	0
Gm42550	0	0	0	0	0	0	0	0
Gm43039	2.93944	1.64832	4.5299	4.39038	2.73285	0.594153	2.65129	0.635453
5930420M18Rik	1.07176	1.12414	0.553604	0.599677	0.882288	0.351178	0.37311	0.4829
Gm7542	0.165595	0	0	0.16004	0	0.147277	0.156474	0
Gm42576	0.18084	0.12871	0.0806727	0.13108	0	0	0	0
Gm42736	0	0	0	0	0	0	0	0
Gm42897	0	0	0	0	0	0	0	0
D130004A15Rik	0	0	0	0	0	0	0	0
Gm42599	0	0	0	0	0	0	0	0
Gm5864	0.132647	0.503516	0.236695	0	0	0.117973	0.626704	0.252347
Gm5302	0	0	0	0	0	0.143761	0	0
Gm3302	0	0	0	0	0	0	0	0
4930500F04Rik	0	0	0	0	0	0	0	0
Gm43197	15.0436	10.0216	40.9768	38.7063	15.7625	8.50612	26.2177	20.7534
2210412B16Rik	0	0.735558	5.5324	3.99522	1.24343	0.689361	2.68551	0.983038
4930524B17Rik	0	0	0	0	0	0	0	0
Gm42530	0	0	0	0	0	0	0	0
Gm42738	0	0	0	0	0	0	0	0
Gm9555	0.220699	0	0	0	0	0	0	0
Gm43198	0	0	0	0	0	0	0	0
Gm18327	0	0	0	0	0	0	0	0
Gm43637	0.439739	0	0	0.0424987	0.105815	0	0	0.0418278
Gm43594	0	0	0	0	0	0	0	0
Gm42559	0.765011	0.9334	0.520033	0.387277	0.39447	0.615584	0.447494	0.381164
Gm19265	0.43177	0.682901	0.256817	0.556381	0.692652	0.256004	0.815977	0.821398
1700017L05Rik	0	0	0	0	0	0	0	0
Gm42959	0	0	0	0	0	0	0	0
Gm43371	0	0	0	0	0	0	0	0
Gm29926	0	0	0	0	0	0	0	0
Gm42758	0	0	0.405644	0	0	0	0	0
Gm43231	0	0	0	0	0	0	0	0
Gm43129	0	0	0	0	0	0	0	0
Gm43631	0	0	0	0	0	0	0	0
Gm43699	0	0	0	0	0	0	0	0
Gm42803	0	0	0	0	0	0	0	0
Gm42560	0	0	0	0	0.151327	0	0	0
Gm43227	0	0	0	0	0	0	0	0
Gm43851	0	0	0	0	0	0	0	0
Gm43102	0	0	0	0	0	0	0	0
Litafd	0.172708	0.163896	0.308181	0	0.623386	0.307205	0	0
Gm43634	0	0	0	0	0	0	0	0
Gm43769	0.0297635	0.0564898	0.05311	0.086295	0.143241	0.0264709	0.140621	0.169866
Gm43416	0	0	0	0	0	0	0	0
Gm13821	0	0	0	0	0	0	0	0
Gm43028	1.605	1.52311	0.715991	2.32674	2.89661	0.713725	2.02213	1.27223
Olfr1401-ps1	0	0	0	0	0	0	0	0
Gm5298	1.29821	0.684432	0.643482	0.278814	0.173551	0.513156	1.22671	0.686033
Trmt112-ps1	1.37245	0.651214	0.918378	0.663206	0.825641	0.610314	1.29686	0.326369
Gm18753	0	0	0	0	0	0	0	0.216234
Gm42471	0	0	0	0	0	0	0.0651907	0
Gm15469	0	0	0	0	0	0	0	0
Gm43698	0	0	0	0	0	0.325559	0	0.174094
Tgif1-ps	0	0	0	0	0	0	0	0
BC028471	0	0	0	0	0	0	0	0
Gm34583	0	0	0	0	0	0	0	0
Gm42858	0.302036	0.143313	0.404216	0	0.272549	0.134312	0	0.287296
Gm10461	0	0	0	0	0	0	0	0
Gm42600	0.968234	0.748678	0.447927	0.450548	0.776627	0.382722	0.50828	0.81865
Gm43450	0	0	0	0	0	0	0	0
Potefam3c	0	0	0	0	0	0	0	0
Gm43630	0	0	0	0	0	0	0	0
Mpv17	30.3053	29.139	28.6457	27.5476	32.368	29.8012	30.0358	27.9886
Gm43280	0	0	0	0	0	0	0	0
Gm3176	0	0	0	0	0	0	0	0
Gm43788	0	0	0	0	0.192148	0	0.0503023	0
Gm43458	0	0	0	0	0	0	0	0
A430102K17Rik	0	0	0.238664	0.258526	0	0.237908	0	0.254445
Gm43026	0	0	0	0	0	0	0	0
Gm43282	0	0	0	0	0	0	0	0
3110031N09Rik	0	0	0	0	0	0.351024	0	0
Gm42733	0	0	0	0	0	0	0	0
Gm42896	0	0	0	0	0	0	0	0
Gm43500	0	0	0	0	0	0	0	0
Gm43228	0	0	0	0	0	0	0	0
Gm43279	0.204885	0.194431	0	0.0495028	0.184882	0.0455549	0	0
Gm43688	0	0	0	0	0	0	0	0.789602
Gm18861	0	0	0	0	0	0	0	0
Gm43775	0.41689	0.503516	0.202882	0.219766	0.227994	0.269653	0.107435	0.0720991
Gm43262	0	0	0	0	0	0	0	0
Gm42577	0.0400709	0	0.0357512	0	0.0482117	0	0	0.0762306
Gm42935	0	0	0	0	0	0	0	0
Gm43234	0	0	0	0	0	0	0	0
Gm43232	0	0	0	0	0	0	0	0
Gm7452	0	0.0791076	0.111562	0.0805644	0.0501482	0.0370696	0.0393847	0.0792927
Gm43229	0	0	0	0	0	0	0	0
Gm43332	0.246489	0.233913	0.329877	0.238221	0.593133	0.438444	0.232913	0
Gm20488	0	0	0	0	0	0	0	0
BC080696	0	0	0	0	0	0	0	0
Gm42964	0	0	0	0	0	0	0	0
Gm19719	0.730028	0.259793	0.298527	0.205782	0.512366	0.4599	0.287425	0.289334
Gm30003	0	0	0	0	0	0	0	0
Gm42670	0.896291	0.756053	0.266557	0.769976	0.479281	0.354284	0.282308	0.663094
Gm42549	0.532747	0.331232	0.606439	0.479366	0.287336	0.179722	0.607556	0.454325
4933439J24Rik	0	0	0	0	0	0	0	0
Gm43425	0.0781936	0.037102	0.0348822	0.226711	0.141119	0.0347718	0	0.111566
Gm43038	0	0	0	0	0	0	0	0
Gm7478	2.43605	1.0508	0.395171	1.07015	1.86515	1.37872	0.837044	1.26391
Gm42732	2.90227	2.65219	4.31569	4.57097	2.45726	2.19881	4.5707	3.27187
Gm43008	0	0	0.401389	0	0	0	0.850214	0.427931
Gm7538	0	0	0	0	0	0	0	0
Gm43372	0	0.040485	0.0761255	0.164922	0.205315	0	0.0403119	0
Gm43461	0.775105	0.858151	1.49836	0.998804	0.932576	1.03404	0.122069	0.860158
Gm43596	0	0	0	0	0	0	0	0
Gm42789	0.453854	0.215349	0.607393	0.657942	0	0.201823	0	0
1700065J11Rik	0	0	0	0	0	0	0	0
Gm2559	0	0	0	0	0	0	0	0
Gm43225	0	0	0	0	0	0	0	0
Gm6468	0	0	0	0	0	0	0	0
Gm6655	0	0	0	0	0	0	0	0
Gm19610	0	0	0	0	0	0	0	0
Gm43764	0	0	0	0	0	0	0	0
4930430O22Rik	0	0	0	0	0	0	0	0
Gm43040	0	0	0	0.222851	0	0.205079	0.217886	0
AI839979	9.86535	7.85455	7.08625	8.48399	8.55013	11.1534	7.50497	7.39578
Gm18118	0	0	0	0	0	0	0	0
Gm42662	0	0	0	0	0	0	0	0
Gm43168	0	0	0.142428	0	0	0	0	0
Gm43295	0	0	0	0	0	0	0	0
Gm42558	0	0	0	0	0	0	0	0
Gm40309	0.146881	0.41816	0.0655235	0.0709767	0.0883605	0	0	0.0698563
Gm43373	0	0	0	0	0	0	0	0
Gm43051	0	0	0	0	0.0578072	0	0	0
Gm43479	0	0	0.217008	0	0	0	0.459662	0.462715
1700018A23Rik	0	0.613581	0.865306	0	0	0.862567	0.305479	0.307508
Gstm2-ps1	14.8839	16.3547	14.852	12.8704	11.3101	17.5918	13.509	13.9713
Gm43588	0	0.212537	0.199821	0.0541128	0.134732	0.149391	0.0529071	0.0532586
Gm43784	0	0	0	0	0	0	0	0
Gm42668	0	0	0	0	0	0	0	0
Gm43172	0.301047	0.285687	0.161157	0.465517	0.434649	0.428391	0.170679	0.057271
Gm43084	0	0	0	0	0	0	0	0
Gm42661	0	0	0	0	0	0	0	0
Gm42801	0	0	0	0	0	0	0	0
Gm18995	0	0	0	0	0	0	0	0
Gm43126	0	0	0	0	0	0	0	0
Vmn1r-ps6	0	0	0	0	0	0	0	0
Gm4366	63.7585	55.9561	51.2396	48.5544	53.9866	50.9921	51.4588	44.9608
Gm42557	0	0	0	0	0	0	0	0
C330024D21Rik	0.0316136	0	0	0	0.0760725	0	0.0298724	0.0300708
Gm42800	0	0	0	0	0	0	0	0
5430435K18Rik	0	0	0	0	0	0	0	0
Gm42788	0	0.219741	0	0	0.185732	0	0	0
Gm43124	1.85133	0.439218	0.825879	0	0.556862	0	0.43734	0
Gm43323	0.604357	0.258084	0.215683	0.175225	0.290855	0.188125	0.256981	0.143716
Pramel35	0	0	0	0	0	0	0	0
1700012J15Rik	0	0	0	0	0	0	0	0
Gm44331	1.65809	0.314697	0.295869	0.320493	0.398989	0	0	0
4930425L21Rik	0	0	0	0	0	0	0	0
4930402H05Rik	0	0	0	0	0	0	0	0
Gm44306	0	0	0	0	0	0	0	0
Or6c218-ps1	0	0	0	0	0	0	0	0
Or6ac1-ps1	0	0	0	0	0	0	0	0
Gm6312	0	0	0	0	0	0	0	0
4732416N19Rik	0.443809	0.315873	0.362969	0.64338	1.02345	0.197356	0.524205	0.351791
Gm8820	0	0	0	0	0	0	0	0
Gm44125	0	0	0	0	0	0	0	0
Gm44115	0	0	0	0	0	0	0	0
1700040L08Rik	0.237833	0	0	0	0	0	0	0
Gm44159	0	0	0	0	0	0	0	0
1700065L07Rik	0	0	0	0	0	0	0	0
Gm43954	0	0	0	0	0	0	0	0
Gm44023	0	0	0	0	0	0	0	0
Gm19040	0.163353	0.0775091	0.194325	0.0789364	0.0982698	0.0484274	0.0257259	0
Gm20383	0	0	0	0	0	0	0	0
Gm20553	0	0.289343	0	0.294671	0	0	0	0
6330419E04Rik	0	0	0	0	0	0	0	0
Gm43929	0	0	0	0	0	0	0	0
Gm44030	0	0	0	0	0	0	0	0
Or2y13	0	0	0	0	0	0	0	0
Gm4782	0.0628873	0	0	0	0	0	0	0
Gm38839	0	0	0	0	0	0	0	0
Gm43910	0	0.0753487	0	0.0383681	0	0	0	0
Gm44177	0	0	0	0	0	0	0	0
Gm44129	0	0	0	0	0	0	0	0
Gm43977	0	0	0	0	0	0	0	0
Gm18839	0	0	0	0	0	0	0	0
Gm44216	0	0	0	0	0	0	0	0
Gm43948	0	0	0	0	0	0	0	0
Gm44154	2.07833	1.03097	3.45572	2.92161	1.19345	1.51234	3.12432	2.4262
Gm44206	3.421	2.88573	2.03481	2.38784	3.43001	4.3948	2.15505	3.07326
Gm31532	0.503263	0.795975	0	0	0	0.149197	0	0.159567
Gm44114	0	0	0	0	0	0	0	0
Gm36189	1.72213	4.43585	2.63397	1.66436	5.03199	2.62563	1.39481	3.04215
Gm43882	0	0	0	0	0	0	0	0
Gm4640	0	0	0	0	0	0	0	0
Gm19908	0	0	0	0	0	0	0	0
Gm44416	0	0	0.055565	0	0	0	0	0
Gm43945	0	0	0	0	0	0	0	0
Gm45060	0	0	0	0	0	0	0	0
Gm40377	0.12771	0.121194	0.170914	0	0	0.113582	0	0.121477
Gm31747	0	0	0	0	0	0	0	0
Gm43881	0	0	0	0	0	0	0	0
Gm7468	0	0	0	0.190723	0	0	0	0
Gm44449	0	0	0	0	0	0	0	0
Gm43906	0	0	0	0	0	0	0	0
Gm44054	0	0	0	0	0.41615	0	0	0
Gm43947	0	0	0	0	0	0	0	0
Gm19165	0	0	0	0	0	0	0	0
Gm2522	0	0	0	0	0	0	0	0
Gm44421	0	0	0	0	0	0	0	0
Gm18215	0	0	0	0	0	0	0	0
Gm44145	0	0	0	0	0	0	0	0
Gm43875	0	0	0	0	0	0	0	0
Gm43868	0.121729	0	0.0543033	0	0	0.0541314	0.115024	0
Gm10400	0	0	0	0	0	0	0	0
Gm19173	0	0	0	0	0	0	0	0
Gm44040	0	0.224041	0	0	0	0	0	0
Gm5110	0	0.344598	0	0.350944	0.145633	0.215304	0.114375	0
Gm44186	0	0	0	0	0	0	0	0
Gm44045	0	0	0	0.0986914	0	0	0	0
Gm7384	0	0	0.433197	0	0.58418	0.215913	0.688192	1.15461
Gm44294	0	0	0	0	0	0	0	0
Gm44150	0	0	0	0	0	0	0	0
Gm5990	1.03486	1.63676	0.307767	2.50036	2.07517	1.38057	1.14084	1.47653
Gm44425	0	0	0	0	0	0	0	0
Gm8992	0	0	0	0	0	0	0	0
5730507A11Rik	0.114507	0.0362215	0.0681087	0.110665	0.13777	0	0	0.0363062
Or2ac1-ps1	0	0	0	0	0	0	0	0
Gm3375	5.49585	4.29507	4.32653	6.09258	6.61239	6.18173	6.26232	7.07269
Gm44147	0	0	0	0	0	0	0	0
Gm44265	0	0	0	0	0	0	0	0
Gm44255	0	0	0	0	0	0	0	0
Gm43932	0	0	0	0	0	0	0	0
Gm19177	0	0	0	0	0	0	0	0
Zfp862-ps	2.62022	1.85614	2.73288	2.74632	2.50871	1.88726	3.33026	2.80828
Gm44366	0.954507	0.181161	0.681289	0.922486	0.689055	0.50935	0.180387	0.72634
Gm45234	0	0.0280116	0.0263357	0	0	0	0	0
2610300M13Rik	0	0	0	0	0	0	0	0.0589255
Gm44165	0	0	2.03181	0.931152	0.210766	0.0778992	0.662113	1.08308
4833403J16Rik	0	0	0	0	0	0	0	0
Etfbl	0	0	0	0	0	0	0	0
Gm44288	0	0	0	0	0	0	0	0
Nasp-ps1	0	0.176704	0	0	0	0	0	0
Trbv4	0	0	0	0	0	0	0	0
Gm44156	0	0	0	0	0	0	0	0
Gm31579	0	0	0	0	0	0	0	0
Gm18325	0	0	0	0	0	0	0	0
Gm44058	0	0	0	0	0	0	0	0
Gm17893	1.67101	1.11002	0.745437	1.45345	1.20629	0.445846	0	1.58946
Gm6590	0	0	0.334199	0	0	0	0	0
Gm44048	0	0	0	0	0	0	0	0
Gm44215	0	0	0	0	0	0	0	0
4933431M02Rik	0	0	0	0	0	0	0	0
Gm44957	0.0551275	0.0523147	0	0	0	0.294174	0.0520911	0.104874
Gm44240	0	0	0	0	0	0	0	0
Ccdc142	0.121652	0.0769635	0.0361794	0	0	0.0721298	0.0766345	0
Gm2796	0	0	0	0	0	0	0	0
Gm29781	0	0	0	0	0	0	0	0
Gm44065	0.255365	0	0.0976444	0.141028	0.0877843	0.0324451	0.0689428	0.0347004
Gm44009	0	0	0	0	0	0	0	0
Gm35549	0.291763	0	0	0.375967	0	0.259487	0.183795	0.277524
Stambp-ps1	0.633206	0.240359	0.112989	0.244786	1.21896	0.337895	0.59833	0.120461
Gm19254	0	0	0	0	0	0	0	0
Gm44083	0	0.724645	0	0.368994	0.45937	0	0	0
Gm44941	1.23127	0.389482	2.38017	1.18996	1.23451	0.54753	0.387817	0.975983
Gm44057	0	0	0	0	0	0	0	0
Gm44440	0	0	0	0	0	0	0	0
Gm44433	0	0	0	0	0	0	0	0
Tgif2-ps1	0	0	0	0	0	0	0	0
Gm32381	0	0	0	0	0	0	0	0
Gm43886	0	0	0	0	0	0	0	0
Gm30784	0	0	0	0	0	0	0	0
Gm44046	0	0	0	0	0	0	0	0
Gm44016	0	0	0	0	0	0	0	0
Gm26996	0	0	0	0	0	0	0	0
Gm3726	0	0	0	0	0	0	0	0
Gm43994	0	0	0	0	0	0	0	0
Gm55414	0	0	0	0	0	0	0	0
Gm44451	0	0	0	0	0	0	0	0
Gm44136	0.232672	0.441601	0	0.112433	0	0	0.109928	0
Gm44071	0	0	0	0	0	0	0	0
1700003I16Rik	0	0	0	0	0	0	0	0
Gm44239	0	0	0	0	0	0	0	0
Gm44442	0	0	0	0	0	0	0	0
Gm44291	0.0898203	0.0426187	0.36062	0.520842	0	0.039942	0.254619	0.341747
Vmn1r-ps16	0	0	0	0	0	0	0	0
E330037G11Rik	0.473913	0.562167	1.26848	0.572519	0.285097	0.210744	0.223905	0
Gm35931	0	0	0	0	0	0	0	0
Gm44422	0	0	0	0	0	0	0	0
Gm43920	0.119192	0.282776	0.0531715	0.287983	0.143407	0	0	0
Gm44183	0	0	0	0	0	0	0	0
Gm43955	0	0	0	0	0	0	0	0
Gm44127	0	0	0	0	0	0	0	0
Gm44790	0	0	0	0	0	0	0	0
Gm43911	0	0	0	0	0	0	0	0
Gm44336	0	0	0	0	0	0	0	0
Gm43969	0	0	0	0	0	0	0	0
Gm34701	0	0	0	0	0	0	0	0
Gm44426	0	0	0	0	0	0	0	0
Gm44307	0	0	0	0	0	0	0	0
Gm20560	0.476139	0.347574	0.130711	0.353974	0.484738	0.325744	0.27687	0.104516
Gm43866	0	0	0	0	0	0	0	0
Gm43961	0.137465	0.0652258	0.0613233	0.265708	0.330786	0.0611292	0.194841	0.261513
Gm44726	0	0	0	0	0	0	0	0
Gm4605	0	0	0	0	0	0	0	0
Gm44096	0	0	0.455545	0.246728	0	0	0.241231	0.242834
Gm44266	0	0	0	0	0	0	0	0
Or6ab1-ps1	0	0	0	0	0	0	0	0
Gm44237	0.549861	0.521806	0.122647	0.797123	0.165393	0.122258	0	0
Gm53286	0	0	0	0	0	0	0	0
2010109P13Rik	0	0	0	0	0	0	0	0
Gm44193	0	0	0	0	0	0	0	0
Gm44199	3.65632	1.65227	3.72819	4.87981	1.46638	0.774248	3.12589	1.32491
Gm44264	0.346813	0.164559	0	0	0.417271	0	0.163855	0
Gm44412	0	0	0	0	0	0	0	0
4930587E11Rik	0	0	0	0	0	0	0	0
Gm44379	0	0	0	0	0	0	0	0
Gm34314	0	0	0	0	0	0	0	0
Gm44332	0	0	0	0	0	0	0	0
4930480K02Rik	0	0	0	0	0	0	0	0
Gm18840	0	0	0	0	0	0	0	0
Gm44268	0	0	0	0	0	0	0	0
Gm44207	0.451782	0.514477	0.241848	0.523951	0.217426	0.0803609	0	0.171894
Gm43877	0	0	0	0	0	0	0	0
Gm3961	0	0	0	0	0	0	0	0
Or2y1d	0	0	0	0	0	0	0	0
Gm17834	0	0	0	0	0	0	0	0
Gm44128	0	0	0	0	0	0	0	0
Gm44093	0.642624	0.135519	0.191116	0.552058	0	0.190511	0	0
Gm44103	3.12709	1.36707	2.06898	2.30909	2.1137	1.40621	1.49403	1.47053
Gm32536	0	0	0	0	0	0	0	0
Gm44176	0	0	0	0	0	0	0	0
Gm44124	0	0	0	0	0	0	0	0
Gm44828	0	0	0	0	0	0	0	0
Gm44133	0	0	0	0	0	0	0	0
Gm44104	0.0681321	0.0969838	0.151969	0.0329233	0.122961	0	0.0321897	0.0648071
Gm18716	0	0	0	0	0	0	0	0
3300002P13Rik	0	0	0.210251	0.455499	0	0.104793	0.111338	0
Gm44283	0	0.0618241	0.174376	0.220369	0	0	0.0615598	0.123937
Gm44989	0	0	0	0	0	0	0	0
Gm45021	0	0	0	0	0	0	0	0
Gm43897	0	0	0	0	0	0	0	0
Gm6794	0	1.33591	1.75838	1.63262	1.01624	2.00322	1.06416	1.87466
Tas2r145-ps3	0	0	0	0	0	0	0	0
Gm44097	2.28539	2.16879	2.44683	1.10436	0	0.406515	0	0.434772
Tas2r142-ps5	0	0	0	0	0	0	0	0
Gm44441	0	0	0	0	0	0	0	0
Gm18913	0	0.136504	0.192505	0.0695087	0	0.0639653	0.27184	0.136823
Gm44764	0	0	0	0	0	0	0	0
Gm35216	0	0	0	0	0	0	0	0
Gm43981	0	0	0	0	0	0	0	0
Gm6308	0	0	0	0	0	0.731207	0	0
Gm2651	0	0	0	0	0	0	0	0
Gm18691	0	0	0	0	0	0	0	0
Gm43921	0	0	0	0	0	0	0	0
Gm44041	1.62459	0.30834	0.289892	0.314018	0	0.288974	0.921065	0.309061
Gm44117	0	0	0	0	0	0	0	0
Gm43873	0	0	0	0	0	0	0	0
Gm43863	1.40325	0.921916	1.15568	1.77346	0.129872	0.960016	1.22397	0.924072
Gm20177	0	0	0	0	0	0	0	0
D530018E20Rik	1.6117	1.91184	3.23541	2.72586	1.13116	1.07506	0.761465	0.511016
Gm44131	0	0	0	0	0	0	0	0
Gm44163	0	0	0	0	0	0	0	0
Gm43927	1.09972	0	0	0	0	0	0	0
Gm44196	0	0	0	0	0	0	0	0
Or6o1-ps1	0	0	0	0	0	0	0	0
Gm7825	0	0	0	0	0	0	0	0
Gm6261	0	0	0	0	0	0.150571	0	0
Gm32479	0	0	0	0	0	0	0	0
2700052C19Rik	0	0	0	0	0	0	0	0
4930512J16Rik	0.847354	0.618554	0.290773	0.377967	0.392117	0.463764	0.246364	0.434001
Gm10415	0	0	0	0	0	0	0	0
Gm44005	0	0	0	0	0	0.0360649	0	0
Gm34149	0	0	0	0	0	0	0	0
Gm44727	0	0	0	0	0	0	0	0
Gm19244	0	0	0.453744	0	0	0	0.480556	0.483748
Gm44282	0	0	0.604196	0	0	0	0	1.2883
Gm44011	0	0	0	0	0	0	0	0
Gm44061	0	0	0	0	0	0	0	0
Gm44233	0	0	0	0	0	0	0	0
Gm44070	0	0	0	0	0	0	0	0
Gm44078	0.0486272	0.0922922	0	0	0	0	0	0.23127
Gm36816	0	0	0.284152	0	0	0	0	0
Gm44247	0	0	0	0	0	0	0	0
1700069P05Rik	0	0	0	0	0	0	0	0
Gm30524	0	0	0	0	0.134615	0	0	0
Gm4374	1.21384	2.01584	2.16599	1.75969	2.55579	1.34946	0.573493	1.44326
Gm38804	0.335509	0.31839	0.14967	0	0.201835	0.44759	0.317029	0
Gm32858	0	0	0	0	0	0	0	0
Tas2r141-ps4	0	0	0	0	0	0	0	0
Gm43885	0	0	0	0	0	0	0	0
Gm6342	0	0	0	0	0	0	0	0
Or2y10	0	0	0	0	0	0	0	0
Gm44225	0	0	0	0	0	0	0	0
Gm44445	0	0.0455097	0.0427869	0.0463478	0	0.0426515	0	0
Or6c200-ps1	0	0	0	0	0	0	0	0
Gm44404	0	0	0	0	0	0	0	0
Gm44032	0	0	0	0	0	0	0	0
Gm44166	0	0	0	0	0	0	0	0
Gm43894	0	0	0	0	0	0	0	0
Gm31520	0	0.203278	0.0637055	0.0690073	0.0859088	0	0	0.067918
Gm44220	0	0	0	0	0	0	0	0
4930563H07Rik	0	0	0	0	0	0	0	0
Gm44446	0	0	0	0	0	0	0	0
Gm44958	0	0	0.311949	0.168955	0	0	0	0
Gm44170	0	0	0	0	0	0	0	0
Gm6559	0	0	0	0	0	0	0	0
Gm18402	0	0	0	0	0	0	0	0
Or6c203	0	0	0	0	0	0	0	0
Gm44107	0.224551	0	0	0.217018	0.27017	0.19971	0.636547	0
Gm18007	0	0	0	0	0	0	0	0
4933406J09Rik	0	0	0	0	0	0	0	0
C530044C16Rik	0	0	0	0	0	0	0	0
Gm44424	0.775105	0.334344	0.125736	0.136201	0.423898	0.313346	0.199749	0.402152
Gm44137	0	0	0	0	0	0	0	0
Gm43976	0	0	0	0	0	0	0	0
Gm3017	0	0	0.203903	0	0	0	0	0
Crs-ps	0	0	0	0	0	0	0	0
Gm44277	0	0	0	0	0	0	0	0
Gm30332	0	0	0	0	0	0	0	0
Gm44178	0.0439138	0.0416732	0.0391799	0	0.264177	0.0390559	0.0829902	0.125312
Or2ak4	0	0	0	0	0	0	0	0
Vmn1r-ps13	0	0	0	0	0	0	0	0
4930404I20Rik	0	0	0	0	0	0	0	0
Gm43903	0	0	0.186057	0	0	0	0	0
4930528H21Rik	0	0	0	0	0	0	0	0
Gm33024	0	0	0	0	0	0	0	0
Gm44139	0	0	0	0	0	0	0	0
Rab5a-ps	0	0	0	0	0	0	0	0
Gm5995	0	0	0	0	0	0	0	0
Gm9038	0	0	0	0	0	0	0	0
Gm44254	0	0	0	0	0	0	0	0
Gm44091	0	0.18814	0.353767	0.191604	0	0.176323	0	0.18858
Gm44386	0	1.13849	1.60556	0.579725	0	0.266746	1.41702	0
Gm44044	0	0	0.316246	0.114188	0	0	0	0
Gm43901	0	0	0	0	0	0	0	0
Gm19172	0	0	0	0	0	0	0	0
Gm44312	0	0	0.24477	0	0	0	0	0.260956
Gm8921	0	0	0	0	0	0	0	0
Gm44289	0	0	0	0	0	0	0	0
Gm44171	0	0	0.0544321	0	0	0	0	0
Gm44399	0	0	0	0	0	0	0	0
Gm44430	0	0	0.115374	0.249952	0.155586	0.345027	0.122192	0
Gm43970	0	0	0.0318439	0	0	0	0	0.0339496
Gm20144	0	0	0	0	0	0	0	0
Gm19287	0	0	0.320663	0	0	0	0.679221	0
Gm44140	0	0	0	0	0	0	0	0
Gm44039	0	0	0	0	0	0	0	0
Gm36355	0.201358	0.191084	0.179651	0.194603	0	0.537248	0	0
Gm45062	0	0	0	0	0	0	0	0
Gm44022	0	0	0	0	0	0	0	0
Gm44286	0	0	0	0	0	0	0	0
Gm19131	0	0	0	0	0	0	0	0
9430018G01Rik	0	0	0	0.0330897	0	0.0609015	0	0
Gm5307	0	0	0.302098	0	0	0	0	0
Or2ak7	0	0	0	0	0	0	0	0
Gm43870	0	0	0	0	0	0	0	0
Gm6681	0.211973	0.402315	0.378245	0.409724	0.255037	0.754095	0.200297	0.604884
Gm34933	0	0	0	0	0	0	0	0
Gm44135	0	0	0	0	0	0	0	0
Gm43997	0	0	0	0	0	0	0	0
Vmn2r-ps34	0	0	0	0	0	0	0	0
Gm43937	0	0	0	0	0	0	0	0
Gm43946	0	0	0	0	0	0	0	0
Gm44261	0	0	0	0	0	0	0	0
2900060B14Rik	0.417752	0.198219	0	0.403737	0	0.185769	0.789484	0.397364
Gm43964	0	0	0.381386	0	0	0.380179	0.403922	0
Gm16042	0	0	0	0	0	0	0	0
Gm18484	0	0	0	0	0	0	0	0
Gm44037	0.272168	0.516563	0.364243	1.05215	0.573058	0.181545	0.321472	0.258886
Gm18010	0	0	0	0	0	0	0	0
Gm38910	0.630723	0.299271	0.703414	0.609564	0.505907	0.747934	0.794644	0.899913
B230112I24Rik	0	0	0	0	0	0	0	0
Gm44238	2.55148	0.3459	1.62602	1.40908	1.31565	1.62088	0.688842	0.693418
Gm18326	0	0	0	0	0	0	0	0
Gm44204	0	0	0.155763	0	0	0	0	0.166063
Gm8774	0	0	0.165892	0.179698	0	0	0	0.176862
Gm30055	0	0	0	0	0	0	0.151408	0.304827
Gm44173	0	0	0	0	0	0	0	0
Gm44148	0	0.386401	2.17969	2.3611	0	0.362132	1.53899	1.54922
1700027F06Rik	0	0	0	0	0	0	0.500332	0
Gm32453	0	0	0	0	0	0	0	0
Gm7812	0	0	0	0	0	0	0	0
Gm18765	0	0	0	0	0	0	0	0
Gm2011	0.790584	0.53589	0.806125	0.709486	0.713399	0.376675	0.586959	0.778859
9530085L11Rik	0.8517	0.981439	0.542777	0.646743	1.4639	0.378741	0.402394	0.578668
Gm44087	0	0.137969	0	0	0	0	0	0
1700072O05Rik	0	0	0	0	0	0	0	0
Gm43917	0	0	0	0	0	0	0	0
Gm18690	0	0	0	0	0	0	0	0
Gm5881	22.7885	47.2441	44.7303	36.255	24.0437	54.8784	45.3857	48.0215
Or6c63-ps1	0	0	0	0	0	0	0	0
Gm44321	1.44216	0.940896	2.01046	2.48267	3.09073	1.36279	1.95892	2.10053
Gm44013	0	0.10796	0.0507503	0.054974	0	0	0.0537491	0.0541062
Gm6749	0.635395	0.602976	0.85035	0.61408	0	1.13021	0.600398	2.41755
Gm43934	0	0	0	0	0	0	0	0
Gm44371	0	0	0	0	0	0	0	0
Gm44990	0	0	0	0	0	0	0	0
Mageb16-ps2	0	0	0	0	0	0	0	0
Gm44164	0.301447	0.0953554	0.403426	0.242778	0.362689	0.0893666	0.0949477	0.0955785
Gm43898	0	0	0	0	0	0	0	0
Gm19253	103.94	114.944	87.1262	100.858	100.348	98.0329	108.512	108.834
Gm44258	0.427467	0	0	0.826253	0	0	0	0.813211
Gm44401	0	0	0	0	0	0	0	0
2010008C14Rik	40.1408	38.5045	16.8421	13.8401	35.2429	37.2441	23.9881	17.1302
Gm18421	0	0	0	0	0	0	0	0
Gm43962	0	0	0	0.65448	0	0.602284	0	0
Gm5318	0.316915	0.300745	0	0	0.762599	0	0	0
Gm34224	0	0	0	0	0	0	0	0
Gm44073	0	0	0	0.289863	0	0	0	0
Gm44448	0	0	0	0	0	0	0	0
Gm36582	0	0	0	0	0	0	0	0
Gm43959	0	0	0	0	0	0	0	0
Gm44126	6.50847	10.6899	7.81693	6.29013	11.4449	17.3655	8.51537	9.04816
Gm8956	0	0	0.139148	0	0.375291	0	0	0.148349
Gm5311	0	0	0	0	0	0	0	0
Gm43971	0	0	0	0	0	0	0	0
Gm43974	0	0	0	0	0	0	0	0
Gm19764	0	0.18814	0	0	0	0	0	0.18858
Gm44388	0	0	0	0	0	0	0	0
Gm44687	0	0	0	0	0	0	0	0
Gm44098	0	0	0	0	0	0	0	0
Gm43874	0	0	0	0	0	0	0	0
9530013L04Rik	0	0	0	0	0	0	0.155474	0
Gm44315	0	0	0	0	0	0	0	0
Gm43888	0	0	0	0	0	0	0	0
Gm44038	0	0	0	0	0	0	0	0
Gm43943	0	0	0	0	0	0	0	0
Gm44232	0	1.08536	0	1.10534	0	0	0	0
Gm44526	0	0	0	0	0	0	0	0
Gm6266	0	0	0.142428	0.308564	0.192069	0.141978	0	0.759232
Gm44965	0	0	0	0	0	0	0	0
Or6c221-ps1	0	0	0	0	0	0	0	0
Gm30557	0	0	0	0	0	0	0	0
Gm43914	0.649836	0.82224	0.193261	0.209345	0	0.963248	1.02341	0
4933406L23Rik	0	0	0	0	0	0	0	0
Gm44095	0	0	0	0	0	0	0	0
Gm44105	0	0	0	0	0	0	0	0
Gm44068	0	0	0	0	0	0	0	0
Gm10445	0	0	0	0	0	0	0	0
Gm44064	0	0.11233	0	0.114398	0	0	0.335549	0
Gm38825	0	0	0	0	0	0	0	0
Gm44478	0	0	0	0	0	0	0	0
Gm44086	0	0	0	0	0	0	0	0
1700126G02Rik	1.06483	1.34734	2.21677	4.11645	0.427056	0.15784	0.838487	1.5193
Olfr778-ps1	0	0	0	0	0	0	0	0
Gm44439	0	0	0	0	0	0	0	0
Gm44003	0	0	0	0	0	0	0	0
Gm19726	0	0	0	0	0	0	0	0
Gm18689	0	0	0	0	0	0	0	0
Gm44209	0	0	0	0	0	0	0	0
Gm18609	0.107193	0.16954	0.0637585	0.103597	0.0429902	0.0635567	0.033763	0.169936
Gm44000	0	0	0	0	0	0	0	0.0828067
Gm43935	0.980324	0.581441	1.63996	0.355289	1.17949	1.19883	1.73687	0.699361
Gm44434	0	0.0326042	0.0306535	0.0332046	0	0	0.194789	0
Gm35876	0.280321	1.33009	0.750309	0	1.68636	0.498623	0	0
Gm44257	0	0	0	0	0	0	0	0
Gm29799	0	0	0	0	0	0	0	0
Gm38840	0	0	0	0	0	0	0	0
Gm44034	0	0	0	0	0	0	0	0
Gm18862	0	0	0	0	0	0	0	0
Gm8038	0	0	0	0	0	0.0559853	0	0
Or10b1	0	0	0	0	0	0.215101	0	0
Gm44436	0	0	0	0	0	0	0	0
Gm6443	0	0	0	0	0	0	0.139108	0
Gm44296	0	0	0	0	0	0	0	0
Gm44242	0	0	0	0	0	0	0	0
Gm18289	0	0	0	0	0	0	0	0
Gm43985	0	0	0	0	0	0	0	0
4933439N06Rik	0	0	0	0	0	0	0	0
Gm44420	0	0	0	0	0	0	0	0
Gm18688	0	0	0.0617521	0	0	0	0	0
Gm18791	0	0	0	0	0	0	0.167466	0
Gm43979	0	0	0	0	0	0	0	0
Gm43999	0	0	0	0	0	0	0	0
Gm5315	0.0678268	0	0.181545	0.0655515	0	0	0.128182	0
Gm44281	0	0	0	0	0	0	0	0
Gm45769	1.75968	2.07067	2.07238	0.884335	2.03249	1.69022	1.26369	1.74075
4930434O05Rik	0	0	0	0	0	0	0	0
Gm44241	0	0	0	0	0	0	0	0
Gm44185	0.0778152	0.0369225	0	0.300819	0	0.0692071	0	0
Gm44089	0	0	0	0	0	0	0	0
Gm8686	0	0	0	0	0	0	0	0
Gm44212	0	0	0	0	0	0	0	0
Gm43963	0.10343	0.588919	1.70719	1.04959	0.248887	0.275966	0.830735	0.787063
Gm35822	0	0	0	0	0	0	0	0
Gm44181	0	0	0	0	0	0	0	0
Gm43904	0	0	0	0	0	0	0	0
Gm4714	0	0	0	0	0	0	0	0
Gm35736	0	0	0	0	0	0	0	0
Gm6227	0.611247	0.87009	0	0.590742	0.735428	0.271814	0.28879	0.290708
Gm18584	2.26903	1.64661	1.19084	3.22487	2.40883	1.5432	3.40526	2.28526
Gm5001	0	0	0	0	0	0	0	0
Gm44110	0	0	0	0	0	0	0	0
Gm7838	0	0	0	0	0	0	0	0
Gm19596	0	0	0	0	0	0	0	0
Gm43879	0	0	0	0	0	0	0	0
Gm30731	0	0	0	0	0	0	0	0
Gm44253	0	0	0	0	0	0	0	0
Gm44151	0	0	0	0	0	0	0	0
Gm44389	0	0	0	0	0	0	0.668025	0.672463
Gm44072	0	0	0	0	0	0	0	0
Gm44417	0	0	0.034176	0	0	0	0	0
Gm43907	0	0	0	0	0	0	0	0
Gm43992	0	0	0	0	0	0	0	0
Gm5112	1.52141	1.1344	0.775657	0.892723	1.63437	1.64305	1.18089	1.39547
Gm29848	0	0	0	0	0	0	0	0
Gm43940	0	0	0	0	0	0	0	0
Gm44511	0	0	0	0	0	0	0	0
Gm19065	0	0	0	0	0	0	0	0
Prb1b	0	0	0	0	0	0	0	0
Gm54719	0	0.0993512	0	0	0	0	0	0
Gm44106	0	0	0	0	0	0	0	0
9330102E08Rik	0.163991	0.186749	0.0585252	0.15849	0.276231	0.14585	0.0309917	0.374371
Gm44113	0	0	0	0	0	0	0	0
Gm44250	47.676	50.4117	43.2695	42.1365	53.9575	46.9479	41.7152	43.0631
Gm44278	0	0	0	0	0	0	0	0
Gm44062	0	0.0251395	0	0	0	0	0.0500641	0
Gm44144	0	0	0	0	0	0	0	0
Gm43993	0	0	0	0	0	0	0	0
Gm43880	0	0	0	0	0	0	0	0
Gm43950	0	0	0	0	0	0	0	0
Gm44138	0	0	0	0	0	0	0	0
Or2a53-ps1	0	0	0	0	0	0	0	0
Gm43968	0	0	0	0	0	0	0	0
Gm5051	0.265294	1.00703	0.473391	0.512788	0	0.707838	0	0.252347
Gm44524	0.474788	0.450563	0.423606	0	2.28498	1.68906	0.448637	1.35485
Gm44192	0	0	0	0	0	0	0	0
Gm10388	0.262945	0	1.0166	0.592955	0.105455	0.272833	0.289872	0.291798
1700094M24Rik	0	0	0	0	0	0	0	0
Gm8719	0	0	0	0	0	0	0	0
Gm53051	0	0	0	0	0	0	0	0
Gm44069	0	0	0.226872	0	0	0	0	0
Gm5723	0	0	0	0	0	0	0	0
Gm44074	0	0	0	0	0	0	0	0
Gm32592	0	0	0	0	0	0	0	0
Gm43930	0	0	0	0	0	0	0	0
Gm44213	0	0	0	0	0	0	0	0
Gm44230	0	0	0	0	0	0	0	0
Eif4a3l2	0.377878	0.268948	0.0842858	0.456502	0.340986	0.420095	0.178532	0.0898592
Gm8574	0	0	0	0	0	0	0	0
Gm43895	0	0	0	0	0	0	0	0
2610017A05Rik	0.232392	0.147023	0.41468	0.299461	0.279604	0.344473	0.585578	0.0736835
Gm7565	0	0.195991	0	0	0.248487	0.183682	0.195153	0
Gm43871	0	0	0	0	0	0	0	0
Gm44076	0	0	0	0	0	0	0	0
Gm44014	0.170533	0	0.15215	0.0824063	0	0	0	0.0811055
Gm18011	0	0	0	0	0	0	0	0
Gm44235	0	0	0	0	0	0	0	0
Gm8999	0	0	0	0	0	0	0	0
Gm7946	0	0	0	0	0	0	0	0
Gm7783	0.494241	1.09439	0.58795	0.955322	0.594652	0.732611	0.622692	0.470121
Gm6423	0	0	0	0	0	0.12252	0	0
Gm44285	0	0	0	0	0	0	0	0
Gm43922	0	0	0	0	0	0	0	0
4930518I17Rik	0	0	0	0	0	0	0	0
Gm43957	0	0	0	0	0	0	0	0
4930504D19Rik	0	0	0	0	0	0	0	0
Gm44090	0	0	0	0	0	0	0	0
Gm45140	0.0749519	0	0.0668722	0	0.0300597	0	0.0472158	0
4930595L18Rik	0	0	0	0	0	0	0	0
Gm44162	0	0	0	0	0	0	0	0
Gm44475	0	0	0	0	0	0	0	0
Gm44432	0.411517	0.260347	0.48954	0.397711	0.49512	0	0.129617	0.130478
Gm30498	0	0	0	0.202197	0	0	0	0
Gm17822	0	0	0	0	0	0	0	0
Gm4872	0	0	0	0	0	0	0	0
Gm44155	0	0	0	0	0	0	0	0
Gm44200	3.10979	2.0289	2.25433	3.94467	2.33848	0.518582	2.02022	1.47901
Gm32308	0	0	0	0	0	0	0	0
Gm44100	0	0	0	0	0	0	0	0
Gm44010	0	0	0	0	0	0.345722	0	0
Gm44411	0	0	0.328932	0	0.443575	0.327891	0	0
Gm18538	0	0	0	0	0	0	0	0
Gm44280	0.248153	0.196243	0.184502	0.2798	0.34833	0.147135	0.0781617	0.118021
Rpl7a-ps14	0.16287	0	0	0	0	0.144853	0	0
Gm44066	1.48749	0.47053	1.32714	1.43759	2.08796	1.32293	1.1713	0.943262
Gm44438	0	0	0	0	0	0	0	0
AA545190	0	0	0	0	0	0	0	0
Gm44157	0.313823	0	0.279993	0	0	0	0.296538	0
Gm6375	0.224747	0.426559	0.601558	0.434414	0	0.199884	0.424736	0.534446
Gm6210	0.397531	1.00599	0.945806	0.960488	0.239147	0.707109	1.12691	0.693239
Gm6352	0.113463	0.107674	0	0.548285	0.136515	0.201823	0.214428	0
Gm44211	0	0	0	0	0	0	0	0
Gm43942	0	0	0	0	0	0	0	0
Gm44027	0	0.035087	0	0	0	0	0	0
Speer9-ps1	0.498068	0	0	0	0	0	0	0
Gm44088	0	0	0	0	0	0	0	0
Gm44111	0	0	0	0	0	0	0	0
Gm35077	0	0	0	0	0	0	0	0
Gm44036	1.53176	0	0	0.370093	0	0	0	0
Gm43980	6.54512	3.18133	17.305	12.574	6.33828	3.19449	7.84391	6.07386
4930447C11Rik	0	0	0	0	0	0	0	0
Gm44259	0	0	0	0	0	0	0	0
Gm44001	0	0	0	0	0	0	0	0
Gm44094	0	0	0	0	0	0	0	0
Gm44419	0	1.0664	0	0	0.676016	0	0.53092	0
Gm44085	0.34588	0.328233	0	0.334277	0.832299	0	0.326829	0.329001
Gm49058	0	0.0448247	0	0	0	0	0.0892662	0
Gm44260	2.33494	1.74932	2.90557	2.49415	1.7743	1.03832	1.10317	1.28584
Gm18198	0	0	0	0	0	0	0	0
Gm43978	0	0	0	0	0	0	0	0
Gm44118	0	0	0	0	0	0	0	0
Gm44043	0	0	0	0	0	0	0	0
Gm44121	0	0	0	0	0	0	0	0
Gm44109	0	0	0	0	0	0	0	0
Gm44142	0	0	0	0	0	0	0	0
Gm6064	0	0	0	0	0	0	0	0
Gm44219	0	0	0	0	0	0	0	0
Gm43973	0	0	0	0	0	0	0	0
Gm5306	0	0	0	0	0	0	0	0
Gm35037	0	0.24131	0.226872	0.491506	0.305944	0.452308	0.480556	0.483748
Or2ar1-ps1	0	0	0	0	0	0	0	0
Gm43905	0	0	0	0	0	0	0	0
Gm44006	0	0	0.289892	0	0	0	0	0
Gm19692	0	0	0	0	0	0	0	0
Gm7890	1.49862	0.812663	2.67415	2.48288	2.57583	1.14243	0.809188	2.24005
Gm43919	0	0	0.946131	0	0	0.314379	0.668025	0
Gm44223	0	0	0	0	1.35796	0	0	0
G930045G22Rik	0	0	0	0	0	0	0	0
D830050J10Rik	6.24531	6.19605	5.50875	5.28132	6.1479	7.00616	6.84016	8.0332
Gm44487	0	0	0	0	0	0	0	0
Gm44228	0	0	0	0.0613777	0	0	0.0600102	0
Gm44243	2.41716	0.176449	0.331784	0.359396	2.68453	1.15757	0.527083	0.707446
Gm44018	0	0	0	0	0	0	0	0
Gm44123	0	0	0	0	0	0	0	0
Gm44208	0	0	0	0	0	0	0	0
Gm45063	0	0	0	0	0	0	0	0
Gm35386	0	0	0	0	0	0	0	0
Gm44080	0.0581154	0.1103	0.622207	0.168497	0.0699221	0.206746	0.274572	0.221117
Gm44435	0	0	0	0	0	0	0	0
Gm44418	0	0	0.325666	0	0	0.162318	0.344909	0.520801
Gm18540	0	0	0	0	0	0	0	0
Gm43869	0	0	0	0	0	0	0	0
Gm44279	0	0	0	0	0	0	0	0
Spehd	0	0	0	0	0	0	0	0
Gm44596	0	0	0	0	0	0	0	0
Gm44012	0	0	0	0	0	0	0	0
Gm44052	0	0	0	0	0	0	0	0
Gm44380	0	0	0	0	0	0	0	0
Gm32591	0.956191	0.737266	0.479877	0.288786	0.862839	0.744112	0.677644	0.454764
Gm8039	0	0	0	0	0	0	0	0
Gm18539	0	0	0	0	0	0	0	0
Gm43928	0	0	0	0	0	0	0	0
Gm44108	0	0	0	0	0	0	0	0
6820426E19Rik	0	0	0	0	0	0	0	0
Gm44049	0	0	0	0	0	0	0	0
Gm7298	0	0	0	0	0	0	0	0
Gm44245	0	0	0	0	0	0	0	0
Gm43912	0.717477	1.36174	7.89498	7.62749	1.15099	1.27621	4.51972	3.86729
Gm36503	0	0	0	0	0	0	0	0
Gm44007	0	0	0	0	0	0	0	0
Gm44271	0	0	0	0	0	0	0	0
Gm8143	0	0	0	0	0	0	0	0
Or8o1-ps1	0	0	0	0	0	0	0	0
9530062K07Rik	2.12538	1.86179	1.60454	1.42206	1.37694	2.18108	0.617944	1.2441
Or6g1-ps1	0	0	0	0	0	0	0	0
Gm44284	0	0	0.533321	0.361066	0.0898999	0	0.529532	0.497513
4930557K07Rik	8.50694	8.40927	6.32492	4.11078	11.9411	4.72867	5.35892	3.70873
Gm44021	0	0	0	0	0	0	0	0
Gm43967	0	0	0	0.413127	0	0	0	0.406605
Gm44597	0.424879	0.302401	0.568616	0.239532	0.511197	0.314898	0.200738	0.134715
D030044L04Rik	0	0	0	0	0	0	0	0
Gm43925	0	0	0	0	0	0	0	0
Gm43900	0	0	0	0	0	0	0	0
Gm5154	0	0	0	0	0	0	0	0
B130021K23Rik	0.297727	0.376715	0.619808	0.671391	0.83583	0.397187	0.046888	0.283197
Zim3	0	0	0	0	0	0	0	0
Gm44459	0	0	0	0	0	0	0	0
Gm5576	0.3123	0	0.185756	0.301823	0.375747	0.092584	0.196732	0.396078
Gm43924	1.63058	2.32107	1.85157	1.71914	0.891749	1.18653	1.12056	1.3395
Gm44158	0	0	0	0	0	0	0	0
Gm43990	0.228269	0.0722073	0.543098	0.808907	0	0.406034	0.359493	0.217129
Gm44168	0.290856	0.207012	0.0648755	0.0351374	0.218717	0.12934	0	0.0345827
Gm44472	0	0	0	0	0	0	0	0
Gm8479	0	0	0	0	0	0	0	0
Gm43890	1.37907	0.697978	1.31244	0.799686	0.774315	0.327071	0.564683	0.699611
Gm44149	0	0	0	0	0	0	0	0
Gm43876	0	0	0	0	0	0	0	0
Gm43941	0	0	0	0	0	0	0	0
Gm44234	0	0	0	0	0	0	0	0
Or13m2-ps1	0	0	0	0	0	0	0	0
Gm44369	0.118315	0	0.475023	0.0571729	0.0711759	0.0526133	0	0.0562705
4921529L05Rik	0.378434	0.942704	2.6167	2.97163	1.25212	1.47249	2.86072	2.92472
Gm3279	0.47131	0.782709	0.630754	1.25262	0.708826	0.419172	0.44535	0.112077
Gm44423	1.01858	0.657297	1.23594	0.826907	0.588249	0.398598	0.384992	0.31004
Gm18423	0	0	0	0	0	0	0	0
Gm44134	0	0	0	0	0	0	0	0
Gm43953	0	0	0	0	0	0	0	0
Gm44075	0	0	0	0	0	0	0	0
Hspd1-ps1	0	0	0	0	0	0	0	0
Gm43872	0	0	0	0	0	0	0	0
Gm3455	0	0	0	0	0	0	0	0
Gm20362	0	0	0	0	0	0	0	0
Gm6072	0	0	0	0	0	0	0	0
4930595O18Rik	0	0	0	0	0	0	0	0
Gm45061	0	0	0	0	0	0	0	0
9530086O07Rik	0	0	0	0	0	0	0	0
6330415B21Rik	0	0	0	0	0	0	0	0
Gm8744	0	0	0	0	0	0	0	0
Gm44210	0	0.171252	0	0	0.651365	0.160496	0.341039	0
Gm10209	0.320268	0.0759817	0.142871	0.232143	0.192667	0.142419	0.0756569	0.304638
Gm44026	0	0	0	0	0	0	0	0
Btf3-ps6	0	0	0	0	0	0	0	0
Mug4-ps	0	0	0	0	0	0	0	0
Gm7932	0	0	0	0	0	0	0	0
A930014E10Rik	0	0	0	0	0	0	0	0
Gm6786	0	0	0	0	0	0.0597566	0.0634885	0
Gm43893	0	0	0	0	0	0	0	0
Gm44229	0	0	0	0	0	0	0	0
Gm3148	0	0	0	0.203188	0	0	0	0
Gm6637	0	0	0.601033	0	0	0	0	0
Gm44221	0	0	0	0	0	0	0	0
Gm44189	0	0	0	0	0	0	0	0
Gm44102	0	0	0	0	0	0	0	0
Gm31108	0.709129	0.448632	1.05448	0.989935	0.758396	0.420455	1.19124	1.04926
Gm44067	0.563002	0.328785	0.463671	0.376695	0.156319	0.154068	0.204612	0.28836
Minpp1-ps	0	0	0	0	0	0	0	0
Gm44060	0	0	0	0	0	0	0	0
Gm18838	0	0	0	0	0	0	0	0
Gm43988	0	0	0	0	0	0	0	0
Gm5876	0	0	0	0	0	0	0	0
Gm45738	4.96999	4.19236	15.2735	10.1402	5.97969	2.94679	9.39249	4.72744
Gm44437	0	0	0	0	0	0	0	0
Gm44081	0.200105	0.949476	0.357068	0	0	0.177969	0	0.380679
Gm20997	0	0	0	0	0	0	0	0
Gm5340	0	0	0	0	0	0	0	0
Gm5886	0	0	0	0	0	0	0	0
Gm5312	0	0.223222	0	0	0.566024	0	0.222268	0
Gm44270	0.625612	0.197897	0.837257	0.806166	0.125452	0	0.88673	0.19836
Gm44287	0.887362	0.842087	2.37512	0.857594	1.60146	2.3676	0	0
Gm18012	0	0	0	0	0	0	0	0
Gm45901	0	0	0	0	0	0	0	0
Gm45193	0	0	0	0	0	0	0	0
Zim2	0	0	0	0	0	0	0	0
Or6c210	0	0	0	0	0	0	0	0
Gm7039	0.371871	0.352898	0.663568	0	0	0	0.351389	0
Gm44262	0	0	0	0	0	0	0	0
Gm34312	0	0	0	0	0	0	0	0
Gm43891	0	0	0	0	0	0	0	0
9930120I10Rik	1.48749	0.564636	0.928995	0.575034	1.43175	0.529174	0.281111	1.13191
Gm43952	0	0	0	0	0	0	0	0
Gm44116	0.674977	0.720606	0.376384	0.570792	0.203026	0.225116	0.6378	0.321018
Gm43884	0	0	0	0	0	0	0	0
Gm44146	0	0	0	0	0	0	0	0
Gm17812	4.04615	1.91985	6.85895	4.30145	2.43408	0.359855	1.52932	0.769737
Gm43909	2.26334	1.17156	0.856696	0.994279	2.31056	0.914983	0.777701	0.326195
Klf18	0	0	0	0	0	0	0	0
4922502N22Rik	0	0	0	0	0	0	0	0
4930417O13Rik	0	0	0.0516523	0.0279755	0	0	0.0273522	0.0275339
Gm30781	0	0	0	0	0	0	0	0
Gm44099	0	0	0	0	0	0	0	0
Gm44175	0.0906961	0.057379	0.0539461	0.0292178	0	0.0537753	0	0.0862699
Gm9560	0	0	0	0	0	0	0	0
Gm8035	0	0	0	0	0	0	0	0
Gm44053	0.969508	1.70865	1.72999	2.54324	3.33278	1.60134	1.83222	1.31742
Gm18485	0	0	0	0	0	0	0	0
Gm44055	0	0	0	0	0	0	0	0
Gm44803	0	0	0	0	0	0	0	0
Gm44079	0.243228	0.230818	0	0	0	0.432642	0	0
Gm7498	0.118697	0.337922	0.317705	0.344145	0.285623	0.422265	0.112159	0.677426
Gm44414	0	0	0	0	0	0	0	0
Gm43975	0	0	0	0	0	0	0	0
Gm38811	0	0	0	0.0715073	0	0	0	0
Gm43889	0.594226	0.431224	0.87322	0.743201	0.71495	0.559579	1.15602	0.465481
4930443G03Rik	0	0	0	0	0	0	0	0
Gm44020	0	0	0	0	0	0	0	0
Olfr439-ps1	0	0	0	0	0	0	0	0
Gm44470	0	0	0	0	0	0	0	0
Gm33201	0	0	0	0	0	0	0	0.286288
Gm44152	0	0.0722073	0.135774	0.073537	0	0.0676723	0	0
Gm44402	0	0	0	0	0	0	0	0
Gm44033	0.555399	0.527062	0.495528	0.894612	0.222745	0	0.349872	0
Gm44443	0	0	0.101897	0	0.0824468	0	0.0215836	0.021727
Or2t50-ps1	0	0	0	0	0	0	0	0
Olrf445-ps1	0	0	0	0	0	0	0	0
Gm44002	0	0	0	0	0	0	0	0
Gm19237	0	0	0	0	0	0	0	0
Gm32914	0.519752	0.274018	0.0515248	0	0.277931	0.513617	0.163708	0.384523
Gm20589	0	0	0	0	0	0	0	0
Gm44431	0	0	0	0	0	0	0	0
Gm43899	0	0	0	0	0	0	0	0
Gm44017	0	0	0	1.00825	0	0	0	0.16539
Or2y1c	0	0	0	0	0	0	0	0
Gm43864	0	0	0	0	0	0	0	0
Gm43958	0	0	0	0	0	0	0	0
Gm43966	0.420482	0.798056	0.562732	0	0.252954	0.186983	0.198661	0
Gm43915	0	0	0.0227908	0	0	0	0	0
Pou5f1-rs5	0	0	0	0	0	0	0	0
Gm44231	0	0	0	0	0	0	0	0
Gm44092	0	0	0	0	0	0	0	0
Gm16499	0	0	0	0	0	0	0	0
Gm43965	4.07692	3.8689	1.60047	3.62494	3.72794	2.61066	3.85236	3.10236
Gm7924	0	0	0	0	0	0	0	0
Gm44267	0	0	0	0	0	0	0	0
Gm44274	0	0	0	0	0	0	0	0
Gm44141	1.78818	1.15701	1.66793	2.04241	0.880144	0.795182	0.998451	1.23703
C030015A19Rik	2.77409	2.72828	2.16004	2.29106	3.33768	3.40924	2.19236	2.06299
Gm44227	2.13556	0	0.476337	0	0	1.89932	0	1.01567
Gm44198	0.780986	0.972745	0.653247	0.660438	0.822195	0.955063	0.784093	0.928591
Gm19653	0.619189	1.41023	0.110488	0.119683	0.893981	0.220277	0.117017	0
Gm8132	0	0	0	0	0	0	0	0
4930511E03Rik	0	0	0	0	0	0	0	0
Gm43865	0	0	0	0	0	0	0	0
Gm43887	0	0	0	0	0	0	0	0
Gm44731	0	0	0	0	0	0	0	0
Gm29803	0	0.325607	0	0	0.41282	0.305157	0	0
Gm44410	0	0	0	0	0	0	0	0
Olfr442-ps1	0	0	0	0	0	0	0	0
1700097M23Rik	0	0	0	0	0	0.0751865	0	0
Gm44415	0	0	0	0	0	0	0	0
Gm36328	0.297841	1.41322	1.06294	1.43925	0.358351	0.529786	0.84431	0.566612
Gm44214	0.424645	0.402979	0.568303	1.026	0	0.37767	0	0
Gm44823	0	0	0	0	0	0	0	0
Gm44249	0.712839	0.202941	0.445197	0.551141	0.343064	0.253593	0.336788	0.339026
Gm43931	0	0	0	0	0	0	0	0
Gm43991	0	0	0	0	0	0	0	0
Gm4874	0	0	0	0	0	0	0	0
Gm43944	0	0	0	0	0	0	0	0
Gm44180	0	0.598542	1.12546	0.609564	0.37943	0.280475	0	0
Gm19252	0	0.400336	0	0	0	0	0	0
Gm44427	0	0	0	0	0	0	0	0
1810059H22Rik	0.0256106	0.0486077	0.0685493	0	0.0308136	0.113887	0.0967998	0.0487214
Gm44184	0	0	0	0	0	0	0	0
Gm32222	0	0	0	0	0	0	0	0
Gm35808	0	0.0469264	0	0	0	0	0.0467258	0
Gm44130	0.0856641	0.0812933	0	0.0413952	0.103068	0	0	0
Gm44132	0	0	0	0	0	0	0	0
Gm44172	0	0	0	0	0	0.092659	0	0
Gm43982	0.0703486	0.200278	0.062765	0.135977	0.0846406	0.125133	0.265895	0
Gm8083	0	0	0.241678	0	0	0	0	0
Gm44153	0.244305	0.15456	0.0726565	0	0	0	0	0.0774609
Gm43883	0	0	0	0	0	0	0	0
Or2y7	0.0262266	0.0497768	0.0467987	0.0253467	0.0473321	0.0233253	0.024782	0.0124733
Gm44101	0	0	0	0	0.0697018	0	0	0.055105
Gm44056	0	0	0	0	0	0	0	0
Gm44203	0	0	0	0	0	0	0	0
Gm2691	0	0	0	0	0	0	0	0
Gm43933	0	0	0	0	0	0	0	0
Gm31861	0	0	0.341658	0	0	0	0	0.182125
Gm43926	0	0	0	0	0	0	0	0
Gm44063	0	0	0	0	0	0	0	0
4933412L11Rik	0.123245	0	0.109959	0.11911	0	0	0.349369	0
6430584L05Rik	0	0	0	0	0	0	0	0
1700102F20Rik	0	0	0	0	0	0	0	0
Gm3549	0.16205	0.307563	0	0.313227	0	0.144123	0	0.154141
Gm4045	3.73551	1.9694	3.70314	1.60453	1.49814	1.84571	2.35317	3.15841
Gm43916	0.133058	0.12627	0	0	0	0	0	0
Gm44084	0	0	0	0	0	0.279789	0	0
Gm44428	1.47217	1.53676	1.57616	1.42278	1.94838	2.0949	0.417325	1.12026
Gm44248	0	0	0	0	0	0	0	0
0610033M10Rik	0	0	0	0	0	0	0	0
Gm19757	0	0	0	0	0	0	0	0
Gm43984	0.0449258	0	0.200414	0.173675	0	0.039956	0.0849026	0.0854666
Gm19434	0.100014	0.0474553	0.0892322	0.144988	0.180499	0.266849	0.141757	0.190265
Gm5317	0	0	0	0	0.182772	0	0	0
Gm44252	0	0	0	0	0	0	0	0
9330118I20Rik	0	0	0	0	0	0	0	0
Gm44077	0	0	0	0	0	0	0	0
Prb3-ps	0	0	0	0	0	0	0	0
Gm43896	0	0	0	0	0	0	0	0
Gm19039	0	0	0	0	0	0	0	0
Gm34391	0	0	0	0	0	0	0	0
Gm43960	0	0	0	0	0	0	0	0
Tas2r111-ps2	0	0	0	0	0	0	0	0
Gm44112	0	0	0	0	0	0	0	0
Gm44059	0	0	0	0	0	0	0	0
Or10i1-ps1	0	0	0	0	0	0	0	0
Gm43908	0	0	0	0	0	0	0	0
Gm43923	0	0	0	0	0	0	0	0
Gm44251	0	0.828751	1.03889	0.562675	0	0.7767	0.825208	0.830689
Gm43913	0.169914	0	0.0378994	0	0.0511085	0	0	0
Gm6727	0	0	0	0	0	0	0	0
Gm3793	0	0.545101	0	0	0	0	0	0
Tas2r146-ps1	0	0	0	0	0	0	0	0
Gm43867	0	0	0	0	0	0	0	0
1700051K13Rik	0.369734	0.175435	0.494816	0.357331	0	0	0.349369	0.175845
Gm20371	0	0	0	0	0	0	0	0
Or2ak5	0	0	0	0	0	0	0	0
Gm5305	0	0.327353	0.307767	0	0	0.153397	0	0.164059
Gm44190	0.826558	0.610077	0.163879	0.177518	0	0	0	0.0873578
Gm44187	0.266807	0.316492	0.595113	0.386784	0.240758	0.0593229	0	0.0634465
Gm18422	0	0.0391731	0	0	0	0	0	0
Gm4602	0	0	0	0	0	0.371539	0	0
Gm44236	0	0	0	0	0	0	0	0
Gm44161	0	0	0	0	0	0	0	0
Gm44169	0	0	0	0	0	0	0	0
Gm7880	0.443172	0	0	0	0	0	0	0
Gm36640	0.0216831	0.0205768	0	0	0	0	0.0204888	0
Gm44194	0	0	0	0	0	0.0354394	0.0376527	0.0379028
Gm44024	0	0	0	0	0	0	0	0
Gm8703	0	0	0.157256	0	0	0	0	0
Gm44317	0	0	0	0	0	0	0	0
Gm44008	0	0.296366	0.278634	0.603646	0.375747	0	0	0
Gm44182	0	0	0	0	0	0	0	0
Gm34358	0	0	0	0	0	0	0	0
Gm44224	0	0	0	0	0	0	0	0
Gm44473	0	0	0	0	0	0	0	0
Gm44202	0	0	0	0	0	0	0	0
Gm44174	0	0	0	0	0	0	0	0
Gm44120	0	0	0	0	0	0	0	0.0404857
Gm44292	0.925274	0.413207	3.25356	3.15612	0.589369	0.290441	0.66859	0.724803
Gm44050	0	0	0	0	0	0	0	0
Pla2g4c-ps	0	0	0.0841622	0	0	0	0	0
Gm44429	2.07528	1.31293	1.85157	2.67422	1.6646	0.615236	0.653659	1.316
Gm36406	0	0	0	0	0	0	0	0
Gm44295	0	0	0	0	0	0	0	0
Gm44167	0	0	0	0	0	0	0	0
Gm44226	0	0	0	0	0	0	0	0
Gm43892	0	0	0	0	0	0	0	0
Gm44539	0	0	0	0	0	0	0	0
Gm45127	0	0	0	0	0	0	0	0
Gm18207	0	0	0	0	0	0	0	0
Gm39075	0	0	0	0	0	0	0	0
Gm4607	0	0	0.397911	0	0	0	0	0
Gm19078	0.353968	0	0	0.171047	0	0	0	0
Gm44640	0	0	0	0	0	0	0	0
Ceacam-ps1	0	0	0	0	0	0	0	0
Gm45218	0	0	0	0	0	0	0	0
Gm44703	0	0	0	0	0	0	0	0
Gm44712	0.119579	0	0.106689	0	0	0.106351	0.338979	0.113744
Gm44737	0	0	0	0	0	0	0	0
Gm44521	2.37175	2.81342	0.52902	1.71914	4.2804	1.05469	2.8014	2.256
Gm45052	0	0	0	0	0	0	0.300199	0
Prkcz2	4.24984	2.36417	2.74572	2.40771	2.29214	1.69435	1.93864	1.25455
Gm44601	0	0	0	0	0	0	0	0
Gm44589	0	0	0	0	0	0	0	0
Gm44663	0	0.0775255	0	0	0.0982906	0.108985	0	0
Gm45170	0	0	0	0	0	0	0	0.0732425
Gm44552	0	0	0.184117	0	0	0	0	0.0981461
Gm44877	4.69589	3.11941	4.60865	4.08453	2.82496	0.835284	2.21862	2.68003
Gm44649	4.90162	2.90721	2.86993	2.22056	3.5016	1.771	2.31582	3.05971
5430431A17Rik	0.333552	0.158267	0.148797	0.241771	0.200658	0.0741632	0.236385	0.317273
Gm44945	0	0	0	0	0	0	0	0
Gm44608	0	0	0	0	0	0	0	0
Gm44898	0	0	0	0	0	0	0	0
Gm17838	0	0	0	0	0	0	0	0
Gm44939	0	0	0	0	0	0	0	0
Gm45196	0	0	0	0	0	0	0	0
Gm44725	0	0	0	0	0	0	0	0
Gm44882	0	0	0	0	0	0	0	0
Gm5322	0.368147	0.174682	0.492692	0	0	0.163711	0	0.525271
D530033B14Rik	0	0	0.46414	0.335178	0.208636	0	0.163855	1.15461
Gm45095	1.01313	1.44216	0	0	0	0	1.43599	0
Gm30771	0	0	0	0	0	0	0	0
Gm45215	0	0	0	0	0	0	0	0
Or1f21-ps1	0	0	0	0	0	0	0	0
Gm4971	0	0	0	0	0	0	0	0
Gm44794	0	0	0	0	0	0	0	0
Klk1b28-ps	0	0	0	0	0	0	0	0
Gm44520	0	0	0	0	0	0	0	0
Gm44746	0.28614	0	0	0.18436	0.114757	0	0	0.0907252
Gm29920	0	0	0	0	0	0	0	0
Gm18307	0	0	0	0	0	0	0	0
Gm8952	0	0	0	0	0.140479	0	0	0
4933435G04Rik	0	0	0	0	0	0	0	0
Gm44980	0	0	0	0	0	0	0	0
Gm19187	0.288492	0.273773	0.643482	0.697035	0.347102	0.256578	0	0.137207
Pnma8c	0.0253932	0.0481952	0	0	0	0.0225841	0.0239946	0.024154
Gm18599	0	0	0	0	0	0	0	0
Gm44950	5.82815	4.94579	5.24987	5.30767	5.93339	4.33613	4.44807	4.79745
Gm36736	0	0	0	0	0	0	0	0
Usf2-ps1	1.65489	3.1409	4.7986	1.99921	1.49332	3.67955	0.781869	2.75472
Gm45205	0	0	0.0344736	0.0373427	0	0.0343645	0.0365107	0
4931431B13Rik	0.089539	0	0.0798867	0	0	0	0	0
Gm44604	0	0	0	0	0	0	0	0
9130221F21Rik	0	0.0928184	0.0872651	0	0	0	0	0
Snrp1c-ps1	0	0	0	0	0	0	0	0
Gm44509	4.47032	3.87335	3.12138	3.38115	4.3262	3.37079	2.38753	3.05046
C430039J01Rik	0.268898	0.127589	0	0	0.161763	0.239151	0	0.255775
Gm36159	0	0	0	0	0	0	0	0
Gm44796	0	0.195052	0	0	0	0	0	0
Gm18561	0	0	0	0	0	0	0	0
Gm44615	0	0	0	0	0	0	0	0
Gm38997	0	0	0	0	0	0	0	0
Gm44951	0.444996	0.361964	0.28359	0.36863	0	0.226154	0.0600695	0
Gm5586	0	0.614353	0.866394	0.46925	0.389453	0.431826	0.611726	0.153947
Erfl	0	0	0.0996504	0	0	0	0	0
Gm45053	0.823802	0.586327	0.780934	0.895686	0.743374	0.686878	0.486517	0.685648
Gm8209	0.465344	0.662401	0.62277	0.224866	0	0.206933	0.879425	0.885268
Gm38832	19.3001	18.6206	8.60979	11.5025	18.5769	18.3094	12.1581	16.8284
Gm45124	0	0	0	0	0	0	0	0
Gm45168	0	0	0	0	0	0	0	0
Gm33626	0	0	0	0	0	0	0	0
Gm45003	0	0	0	0	0	0	0	0
Gm44874	0	0	0	0	0	0	0	0
Gm18642	0	0	0.081998	0.177644	0	0	0	0.0874202
Gm44641	0	0.756053	0	0.384988	0	0.354284	0	0
A730082K24Rik	0	0	0	0	0	0	0	0
Olfr737-ps1	0	0	0	0	0	0	0	0
Gm9299	0.90293	1.07108	0.402797	1.30896	0.271592	0.702664	1.38645	0.214716
4930448A20Rik	0	0.354263	0	0.120262	0.149717	0	0	0.118364
Gm6567	0	0	0	0	0	0	0	0
Gm45082	0	0	0	0	0	0	0	0
Gm44730	0	0	0	0	0	0	0	0
Gm31510	0	0	0	0	0	0	0	0
Gm44673	0.775105	0.122593	0.461033	0.499402	0.155429	0.229787	0.244138	0.24576
Gm45206	0	0.106873	0	0.0544206	0	0	0	0
Gm39038	0	0	0	0	0	0	0	0
Gm9768	0.0899458	0	0	0	0	0	0.0424958	0
Gm9463	0	0	0	0	0	0	0	0
Gm32633	0	0	0	0.34542	0.430021	0	0.168862	0.339967
Gm45477	0	0.15546	0.104399	0.045235	0	0	0	0
Gm6905	0	0	0	0	0	0.223941	0.237927	0
Gm45171	0	0	0	0	0	0	0	0
Gm30191	0	0	0	0	0	0	0	0
Klk1b14-ps	0	0	0	0	0	0	0	0
Rpl19-ps10	0	0	0.34787	0	0	0	0	0
9430064I24Rik	0.144624	0.320239	0.387102	0.465909	0.0580021	0.0857504	0.273317	0.137566
Gm45122	0	0	0	0	0	0	0	0
Gm44972	0	0	0	0	0	0	0	0
Ywhaq-ps1	0	0	0	0	0	0	0	0
Klk1b15-ps	0	0	0	0	0	0	0	0
Gm45093	0	0	0	0	0	0	0	0
1700025J12Rik	0	0	0	0	0	0	0	0
Gm44740	0	0	0	0	0	0	0	0
Gm44818	0	0.341069	0	0	0	0	0	0
Gm45005	0	0	0	0	0	0	0	0
BC026762	0	0	0	0	0	0	0	0
Snhg1	18.2449	16.656	20.5313	16.7114	20.4915	14.8005	14.8649	13.7682
Gm30146	0	0	0	0	0	0	0.401919	0
Gm44924	0	0	0	0	0	0	0	0
Gm30928	0	0	0	0	0	0	0	0
Gm44627	0.0840415	0	0	0	0	0	0	0
Gm45020	0	0	0	0	0	0	0	0
Gm45141	0.0681502	0.064673	0.0608036	0.0658639	0	0.0606112	0	0
Gm44718	0	0	0	0	0	0	0	0
Gm44765	1.71271	0	0.19101	0.206907	0	0	0	0
Gm44856	0.423248	0	0	0	0	0	0	0
Gm44590	0	0	0	0	0	0	0	0
Gm44706	1.57874	0	2.25369	0.76289	0.569844	0.842458	1.64096	0.750848
Or14p1	0	0	0	0	0	0	0	0
Gm36696	0	0	0	0	0	0	0	0
Gm45058	0	0	0	0	0	0	0	0
Gm44603	0	0	0	0	0	0	0	0
Gm36776	0	0	0	0	0	0	0	0
Gm42375	0	0	0	0	0	0	0	0
Gm44756	0	0	0	0	0	0	0	0
Gm19761	0	0	0	0	0	0	0	0
Gm45051	0.267222	0.253588	0	0	0	0	0.252504	0.127091
Gm44851	0	0.211525	1.34237	1.23866	0.402272	0.346919	0.737171	1.0601
Gm19366	3.29917	6.26167	7.3588	7.1741	3.96943	5.8684	6.2349	9.41448
Gm9278	0	0.2208	0.83036	0	0	0.206933	0.219856	0.221317
Klk1b19-ps	0	0	0	0	0	0	0	0
Gm32846	0	0	0	0	0	0	0	0
Rpl15-ps5	0.425347	0.201822	0.189748	0	0	0.189147	0	1.21377
Gm44510	0.113564	0.0538846	0.0506607	0	0.136635	0.0757506	0	0
Klk2-ps	0	0	0	0	0	0.157894	0	0
Gm17918	0	0	0	0	0	0	0	0
Gm44997	0	0	0.0293074	0	0	0	0	0
Gm44567	0.537949	0.464092	0.479958	0.519902	0.588398	0.260967	0.231054	0.325624
Gm21269	0	0	0	0	0	0	0	0
Gm44507	0	0.711969	0	0	0	0	0	0
Gm44977	0	0	0	0	0	0	0	0
Or5ad1-ps1	0	0	0	0	0	0	0	0
4930413G21Rik	6.47873	7.25484	5.4335	7.01275	7.32725	6.45347	4.53019	3.94403
Gm44932	0	0	0	0	0	0	0	0
Gm44745	0.0945042	0.0896824	0.0421584	0.045667	0.0568519	0	0	0
4732496C06Rik	1.02934	0.781457	1.14797	0.945069	0.928846	0.732377	0.632219	0.930151
Gm5027	0	0	0	0	0	0	0	0
Gm44605	0	0	0	0	0	0	0	0
Gm39041	0	0.0625846	0.0294201	0	0	0	0	0
AV356131	2.40179	2.11645	1.53063	2.32122	2.0641	2.28868	3.08004	1.95821
Gm45032	0	0	0	0	0	0	0	0
Or5h24	0	0	0	0	0	0	0	0
Gm45110	1.28484	0.870917	1.96515	1.15304	1.21461	0.652975	1.30079	0.174591
Gm44771	0	0.195052	0	0	0	0	0	0
Gm45211	0	0	0	0	0	0	0	0
Gm30459	0	0	0	0	0	0	0	0
Gm45054	0	0	0	0	0	0	0	0
Gm4598	0.119137	0.226116	0.425175	0.11514	0.286681	0.423829	0	0.113322
Gm18855	0	0	0	0	0	0	0	0
Gm45212	0.41591	0.143523	0	0.255791	0.0454915	0.0336273	0.0714549	0.0719296
Gm44739	0	0	0	0	0	0	0	0
Gm44895	0	0	0	0	0	0	0	0
Gm44974	3.7222	1.62294	4.039	2.04173	2.17868	0.805242	1.90118	1.53105
Gm44878	0.0993572	0.188575	0.620526	0.096024	0.239085	0.0883659	0	0.189017
Gm19514	0	0	0	0	0	0	0.0270841	0
2200002A13Rik	0	0	0	0	0	0	0	0
Gm36633	0	0	0	0	0	0	0	0
Gm33248	0	0	0	0	0	0	0	0
Gm45078	0	0	0	0	0	0	0	0
Gm45184	0	0	0	0	0	0	0	0
Gm18537	0.929312	0.881897	0.829133	1.14308	1.93128	2.25411	1.03779	1.36612
Idi1-ps4	0	0	0.175263	0	0	0	0	0
Gm44836	4.97821	2.1804	4.78322	1.85046	4.14663	2.72462	1.44739	1.82125
Cyp2a21-ps	0	0	0	0	0	0	0	0
Gm44979	0	0	0	0	0	0	0	0
Gm45025	0	0	0	0	0	0	0	0
1700110I07Rik	0	0	0	0	0	0	0	0
Gm44523	0	0	0.275293	0	0.371241	0	0	0
Rpl18a-ps4	0	0	0	0	0	0	0	0
Gm45715	0	0	0	0	0	0	0	0
Gm45203	0.140543	0.466804	0.0626965	0.135829	0	0	0	0.133685
Gm45139	0	0	0	0	0	0	0	0
Gm44768	0	0	0	0	0	0	0	0
Gm44738	0	0	0	0	0	0	0	0
Gm45026	0	0	0	0	0	0	0	0
Gm45033	0.243765	0.0771093	0	0.274852	0.146644	0	0	0.0772897
Gm9240	0.173406	0.658235	0	0.167589	0.208636	0.154224	0.491566	0.329887
Gm20949	0.135155	0.256518	0	0	0.325226	0.240407	0	0.771354
Gm4265	0	0	0	0	0	0	0	0
1700095K22Rik	0.912536	1.29896	0.407082	0.440961	0.548963	0	0	0
Gm44705	0.37955	2.16111	2.70908	1.83409	0.913319	2.02538	3.94509	1.44411
6720469O03Rik	0	0	0	0	0	0	0	0
Gm44978	0	0	0	0	0	0	0	0.386083
Gm44780	0	0	0.197586	0.214029	0	0	0	0
Gm45192	0	0	0	0	0	0	0	0
Gm44987	0	0	0	0	0	0	0	0.163184
Gm7238	0	0	0	0	0	0	0	0
Gm30075	0	0	0	0	0	0	0	0
2310001K20Rik	0	0	0	0	0	0	0	0
Or1j23-ps1	0	0	0	0	0	0	0	0
Gm44602	0	0	0	0	0	0	0	0
Gm45125	0	0	0	0	0	0	0	0
Gm5587	2.29082	1.26813	1.36258	2.39846	1.60779	2.37696	1.80387	1.45268
4833421K07Rik	0	0	0	0	0	0	0	0
Gm44684	0	0.125191	0.392335	0.169995	0.105815	0.0782186	0.124655	0.0836557
Gm44639	0	0.121737	0	0.0413264	0	0.0380305	0.0808113	0.0406741
Gm44664	0	0	0	0	0	0	0	0
4933430L12Rik	0	0	0	0	0	0	0	0
Gm44876	0	0	0.171339	1.11359	0.231056	0.170797	0.907318	0.365338
Gm7443	0	0.323023	0.911089	0.657942	0	0	0.321642	0.647557
Gm45828	0.420482	0.0665047	0	0.203188	0	0	0.0662204	0
Gm45173	0	0	0	0	0	0	0	0
Gm8319	6.22261	5.52414	2.68636	5.04388	5.79623	4.99867	6.82824	3.62773
Gm29759	0	0	0.351062	0	0	0.699901	0	0.748552
4930429H19Rik	0	0	0	0	0	0	0	0
Gm39091	0	0	0	0	0	0	0	0
Gm32647	0	0	0	0	0	0	0	0
Gm44792	0	0	0	0	0	0	0	0
Or2b2b	0	0	0	0	0	0	0	0
Gm45071	0	0	0	0	0	0	0	0
Gm45059	0.716811	0.226746	0.746129	0.461843	0.574959	0.318757	0.564441	0.340914
Olfr184-ps1	0	0	0	0	0	0	0	0
Gm45197	0	0	0	0	0	0	0	0
Klk1b12-ps	0	0	0	0	0	0	0	0
Gm4768	0	0	0.167343	0.18127	0	0	0	0
Gm44795	0	0	0	0	0	0	0	0
Gm44834	0	0.174932	0.082233	0	0	0	0	0
Gm44735	0.293761	0.278773	0	0.42586	0.353442	0.0653161	0.208186	0.0698563
Cyp2b26-ps	0	0	0	0	0	0	0	0
Gm44613	0	0	0	0	0	0	0	0
Gm44662	0	0	0	0	0	0	0	0
Gm45186	0.269179	0.51089	0	0.780446	1.29546	0.478803	0.763058	0
Gm45006	0	0	0	0	0	0	0	0
Gm44736	0	0	0	0	0	0	0	0
Gm20274	1.98289	1.0454	1.17942	1.06465	1.85557	0.391897	0.832744	1.46698
Gm45227	0	0	0	0	0	0	0	0
Gm38569	0	0	0	0	0	0	0	0
Gm44824	0.561867	0	0.501298	0	0.676016	0	0	0
Gm17987	0	0	0	0	0	0	0	0
Gm44835	0	0.038385	0	0	0	0	0	0.0384748
Psg-ps1	0	0	0	0	0	0	0	0
Gm44782	0	0	0	0	0	0	0	0
Gm44695	0	0	0	0	0	0	0	0
Gm45219	0	0	0	0	0	0	0	0
Gm44519	0	0	0	0	0	0	0	0
Gm44686	9.7692	5.20067	12.3301	8.29007	6.0203	6.35744	5.17843	3.85296
Or5h21-ps1	0	0	0	0	0	0	0	0
Gm32676	0	0	0	0	0	0	0	0
Gm44513	0	0	0	0	0	0	0	0
Or6c220-ps1	0	0	0	0	0	0	0	0
Gm7726	0	0	0	0	0	0	0	0
Gm6855	0.325741	0.772801	1.01719	1.10185	0.783836	0.724265	1.69289	0.464765
Gm44883	0	0	0	0	0	0	0	0
Gm44986	1.09156	0.604255	1.3391	0.571426	0.820825	0.242702	0.644648	0.43262
Gm44981	0.198663	0.251369	0.0590825	0.639995	0.398373	0.353373	0.68831	0.125979
Gm35665	0	0	0	0	0	0	0	0
Gm44778	0	0	0	0	0	0	0	0
Gm17811	0	0	0	0	0	0	0	0
Gm45700	0	0	0	0	0	0	0	0
Gm29918	0	0	0	0	0	0	0	0
Gm39094	0	0	0	0	0	0	0	0
Gm44896	0	0	0	0	0	0	0	0
Gm18973	0	0	0	0	0	0	0	0
Gm44854	0	0	0	0	0	0	0	0
Gm45216	0.214446	0	0.191329	0	0	0	0.202634	0.20398
Gm44976	0	0	0	0	0	0	0	0
1810049I09Rik	0	0	0	0	0	0	0	0
Gm44814	0	0	0	0	0	0	0	0
Gm45225	0	0	0	0	0	0	0	0
Gm44962	0	0	0	0	0	0	0	0
Particl	1.89702	2.19159	1.76611	1.2754	1.29006	2.64078	1.24698	1.41217
Gm38973	0.25941	0.123087	0.347169	0.376062	0.468168	0.230713	0.490244	0.123375
Gm44581	0.0759997	0.144244	0.271228	0	0	0	0.0718137	0
Gm44770	0	0	0	0	0	0	0	0
Gm49368	0.214312	0.101689	0.0478023	0.155342	0.0322314	0.166778	0.202508	0
Gm44708	0	0	0	0	0	0	0	0
Gm44665	0	0	0	0	0	0	0	0
Gm10616	0	0	0	0	0	0.0538006	0	0.0575403
Gm32884	0	0	0	0	0	0	0	0
Gm44645	0	0	0.0694478	0	0	0	0	0
Klk1b10-ps	0	0	0	0	0	0	0	0
5330411O13Rik	0.250002	0	0	0	0.200528	0.0741152	0	0.079267
Gm44850	0.774522	1.01063	0.691029	1.02924	0.349453	0.861052	0.548896	0.552543
Or1e1d-ps1	0	0	0	0	0	0	0	0
Cyp2b27-ps	0	0	0	0	0	0	0	0
Gm44646	0.398969	0	0	0.192792	0.240012	0	0	0.569248
Gm6916	0.155396	0.294934	0.970508	0.300365	0.373931	1.10564	0.881019	0.739059
Gm7424	0	0.270737	0	0.275723	0	0	0	0
Gm29725	0	0	0	0	0	0	0	0.300708
Gm44879	0	0	0	0	0	0	0	0
Gm44634	0	0	0	0	0	0	0	0
Gm36694	0.0473216	0.0449072	0	0	0	0	0	0
2610306O10Rik	0.630723	0.798056	1.31304	0.406376	0	0	0.794644	0.199981
Gm4973	0.482262	0.823781	0.946604	1.77112	0.116048	1.11517	0.820259	1.55967
Gm35040	0	0	0	0	0	0	0	0
Gm31749	1.93647	0.81674	2.87953	1.87151	1.29438	2.48769	1.82981	1.43264
Gm44816	0.539486	0.511961	1.20333	0.782083	0.649089	0.239903	0.254886	0.769737
Gm44839	0	0	0	0	0	0	0	0
Gm20670	0	0	0	0	0	0.338562	0	0
Gm33989	6.06665	6.0376	5.23919	4.60782	7.18686	5.4578	4.37287	4.00982
Gm36864	0.151552	0.143819	0.202822	0.219702	0	0	0	0
Gm45092	0	0	0	0	0	0	0	0
Gm45091	0.510585	0.484534	0.455545	0.246728	1.53579	0.681154	0	0.971335
Gm44711	0	0	0	0	0	0	0	0
Gm40457	0	0	0	0	0	0	0	0
Gm45079	0	0	0	0	0	0	0	0
Gm5037	0.2082	0	0	0	0.250498	0	0.196732	0
Gm44720	0	0	0	0	0	0	0	0
Gm44607	0	0	0	0	0	0	0	0
Gm44694	0.495638	0.564419	0.53065	0.574813	0.95413	0.264485	0.187335	0.565739
Gm38534	0	0.0639616	0	0	0.0810936	0.0599444	0	0
Gm44633	0	0	0	0	0	0	0	0
Gm44650	0	0	0	0	0	0	0	0
Gm4290	0	0	0	0	0	0	0	0
Gm45150	0	0	0.737456	0	0	0	0	0
Gm44508	0	0.105534	0	0	0	0	0	0
Gm44807	0	0	0	0	0	0	0	0
Gm44903	0	0	0	0	0	0	0	0
Gm44931	0.472174	0.448083	0.210637	0.456334	0	0	0.223084	0
Gm44920	0	0.163676	0	0.166691	0	0	0	0
Gm44722	0	0	0	0	0	0	0	0
Or1f20-ps1	0	0	0	0	0	0	0	0
Gm17984	0	0	0	0	0	0	0	0
Gm44674	0.930127	0.882669	0.55324	0.898924	1.49212	0.275744	0.58593	0
Gm44855	0	0	0	0.343511	0	0	0	0
Gm44867	0	0	0.649796	0	0	0	0	0
Klk1b2-ps	0	0	0	0	0	0	0	0
0610006L08Rik	0	0	0	0	0	0	0	0
Gm9519	0	0	0	0	0	0	0	0
Gm44949	7.18763	3.45256	6.1753	5.66012	4.05703	2.68328	3.85704	1.85692
Gm35611	0	0	0	0	0	0	0	0
Gm34121	0.212104	0.276763	0.118275	0.230612	0.223296	0.2358	0.300632	0.0504382
Gm21284	0.13776	0.228779	0.0921819	0.299561	0.0828735	0.18378	0.0976289	0
Gm45172	0	0	0	0	0	0	0	0
Or5h20-ps1	0	0	0	0	0	0	0	0
Gm33080	0	2.8396	0	0	0.900044	0	0	0.711559
Gm44897	0	0	0	0	0	0	0	0
Gm44538	0	0	0	0	0	0	0	0
Gm45013	0	0	0	0	0	0	0	0
Gm32816	0	0	0	0	0	0	0.0789997	0
4930441H08Rik	0	0	0	0	0	0	0	0
Gm44815	0	0	0	0	0	0	0.223357	0.149894
2700080J24Rik	0	0	0	0	0	0	0	0
Gm45008	0	0	0	0	0	0	0	0
Gm44922	0	0	0	0	0	0	0	0
Or2b2	0	0	0	0	0	0	0	0
Gm44970	0	0	0	0	0	0	0	0
1700123J17Rik	0	0	0	0	0	0	0.0673577	0
Gm44759	0.598454	0	0	0	0	0	0.565491	0
Gm44758	0	0	0	0	0	0	0	0
Gm45134	0	0	0	0	0	0	0	0
Gm17825	3.88919	0.768908	2.16871	1.09629	3.50949	1.00886	2.14374	0.462424
Gm29754	0	0	0	0	0	0	0	0
Gm45017	0	0	0	0	0	0	0	0
Gm45149	0	0	0	0	0	0	0	0
Gm45080	0	0	0	0	0	0	0.429613	0.432467
Gm45007	0	0	0	0	0	0	0	0
Gm44985	0.886489	0.240359	1.35587	1.10154	0.914218	0.563159	0.59833	0.481843
Gm45354	0	0.0477523	0.134686	0	0	0	0	0
Gm45226	0	0	0	0	0	0	0	0
Gm45034	0	0	0	0	0	0	0	0
Gm45153	0	0	0.0603878	0	0.0814348	0.0601967	0	0
Gm7287	0	0.405657	0	0	0	0.190089	0	0
Siglecl1	0.580892	0	0	0.982458	0	0.129158	0.411672	0.138136
Gm5738	0	0.313486	0.147365	0.319258	0	0.146898	0.312145	0
4930486N12Rik	0	0	0	0	0	0	0	0
Gm44964	0	0	0	0	0	0	0	0
Gm18988	0	0	0	0	0	0.153397	0	0.164059
Gm7482	0	0	0	0	0	0	0	0
Gm44616	3.34298	3.31341	4.63961	3.73341	2.86019	2.9071	3.50983	2.89718
Gm9333	5.64075	7.84484	4.33852	4.98156	3.51038	5.18974	4.77868	7.21563
Gm44793	0.221078	0	0	0	0	0	0	0
Gm44636	0	0	0.760247	0.164703	0	0.151568	0.322068	0.162104
Gm18905	0	0	0	0	0	0	0.131014	0
Gm44575	0	0	0	0	0	0	0	0
Gm29977	0	0	0	0	0	0	0	0
4933431G14Rik	0.847511	0.292461	0.206223	0.148923	0.278098	0.20557	0.145605	0.146573
Gm38991	0	0	0	0	0	0	0	0
Gm3189	0	0	0.137977	0.298921	0.186067	0	0	0
Gm33027	0	0	0	0	0	0	0	0
Gm21057	1.53024	1.33115	0.910186	0.61621	1.38084	0.680479	0.843473	0.727779
Gm44902	0	0	0	0	0	0	0	0
Gm44940	0	0	0	0	0	0	0	0
Gm44749	0	0	0	0	0	0	0	0
Gm44757	0	0	0	0	0	0	0	0
Gm44672	0	0.222409	0.418205	0.679514	0	0.521101	0	0.222929
Gm44721	0	0	0	0	0	0	0	0
Gm34225	0	0	0	0	0	0	0	0
Gm44837	0	0	0	0	0	0	0	0
Gm44734	1.0858	0	0.484377	0	0.653197	0.482843	0.512998	0
Gm45004	0	0	0	0	0	0	0	0
Gm30684	0	0	0	0	0	0	0	0
Gm44779	0	0	0	0	0	0	0	0
Or5bs2	0	0	0	0	0	0	0	0
Gm17831	0	0	0	0	0	0	0	0
Gm45135	0	0	0	0	0	0	0	0
Api5-ps	0	0	0	0	0	0	0	0
2310043P16Rik	2.38703	2.23378	4.34816	3.84492	2.23376	1.53325	2.91342	3.81576
Gm44817	0	0	0	0	0	0	0	0
Gm44638	0	0	0	0	0	0	0	0
Gm45151	1.62642	1.71492	2.25725	1.0479	3.47882	1.60722	2.04911	1.71894
BC060293	0	0.2212	0.207966	0.112637	0.140224	0.103654	0.110127	0
Gm44777	0.852103	0.446139	0.812677	0.9939	0.388875	0.470384	0.333174	0.363336
Gm45096	0	0	0	0	0	0.53599	0	0
Gm6008	0	0.139706	0	0.711391	0	0	0.139108	0
Gm44553	0.378991	0.0599424	0.112712	0.122092	0.0759979	0.0561776	0	0
Gm44923	0	0	0	0	0	0	0	0
Gm44881	0	0	0	0	0	0	0	0
Gm9367	0	0	0	0	0	0	0	0.224154
Gm17908	0	0	0	0	0	0	0	0
Gm45198	0	0	0	0	0	0	0	0
Gm44579	0	0	0	0	0	0	0	0
Gm44767	0	0.260347	0.24477	0	0	0	0	0
Gm44750	0.926082	0.219708	0.413125	0.615323	0.208917	0.205909	0.109384	0.220222
Gm45217	0.125407	0	0	0	0	0.111534	0	0
Gm45191	0.0236565	0.0673484	0	0	0.0284625	0	0	0
Gm45094	1.87684	2.57266	1.67451	2.4185	2.75994	1.48375	1.18231	0.19836
Gm44894	0	0	0	0	0	0	0	0
Gm45202	0	0	0	0	0	0	0	0
Gm44921	0	0	0	0	0	0	0	0
Klk1b18-ps	0	0	0	0	0	0	0	0
Gm31897	0	0	0	0	0	0	0.140393	0
Atp6v0c-ps1	0	0.263721	0.743827	0.268577	0.334358	0	0.262593	0.528675
Btnl12	0.188248	0	0	0.181933	0	0.0837117	0.0889397	0
Gm2926	0	0	0	0	0	0	0	0
Gm44580	0	0	0	0	0	0	0	0
Gm44760	0	0	0	0	0	0	0	0
Gm29763	0	0	0	0.201869	0.251311	0	0	0
Gm44971	0	0	0	0	0	0	0	0
Gm44719	0	0	0	0	0	0	0	0
Gm45210	0	0	0	0	0	0	0	0
Gm6063	9.28528	12.3361	11.5981	12.5633	8.93735	18.8757	12.5341	17.4119
Gm44506	0	0	0	0	0	0	0	0
Gm45136	0	0	0	0	0	0	0	0
Gm44540	0	0	0.324286	0	0	0	0	0
Gm45169	0	0	0	0	0	0	0	0
Gm45081	0.224943	0.426932	1.20417	0.434794	0.270643	0.600178	0	0.427931
Gm20083	0	0	0	0	0	0	0	0
Gm45691	0	0	0	0	0	0	0	0
5430434F05Rik	0.181069	0.206196	0.0323099	0.0349989	0	0	0.0342191	0
Gm44707	0	0	0	0	0	0	0	0
Gm32772	0	0	0	0	0	0	0	0
Gm36546	0	0	0	0.540657	0	0	0	0
4930517G19Rik	1.61218	0.509975	0.479463	0.296781	0.461837	0.34139	0.0725421	0.292096
Gm4259	0	0	0	0	0	0	0	0
Gm8309	0	0	0	0	0	0	0	0.0845223
2200007N16Rik	0	0	0	0	0	0	0	0
4921513I08Rik	0	0	0	0	0	0	0	0
Gm44806	0	0	0	0	0	0	0	0
1700011D18Rik	0	0.440804	0	0	0	0	0	0
Gm5418	0	0	0	0	0	0	0	0
Gm45213	0	0	0	0	0	0	0	0
Gm45195	0	0	0	0	0	0	0	0
Gm45121	0	0	0	0	0	0	0	0
Gm45126	0	0	0	0	0	0	0	0
Klk1b23-ps	0	0	0	0	0	0	0	0
Gm9521	0.084873	0	0	0.0820258	0	0	0.0801983	0
Glud-ps	16.059	26.5764	19.5697	21.7662	17.9077	24.9072	17.9503	17.3244
1700011C11Rik	0	0	0	0	0	0	0	0
Gm39090	0	0.10445	0	0	0.264855	0.0978904	0	0
Gm44769	0	0	0	0	0	0	0	0
4930533N22Rik	0	0	0	0	0	0	0	0
Gm30437	0	0	0	0	0	0	0	0
Olfr278-ps1	0	0	0	0	0	0	0	0
Gm44729	0	0	0.0559441	0.1212	0.0754423	0	0	0
4833404L02Rik	0	0	0	0	0	0	0	0
Gm45204	0	0	0	0	0	0	0	0
Gm45228	0	0	0	0	0	0	0	0
Gm44629	0	0	0	0	0	0	0	0
4933432K03Rik	0	0	0	0	0	0	0	0
C130083A15Rik	0	0.250896	0.235885	0.085172	0	0.0783794	0.166549	0
Rpl19-ps9	1.09411	0.622973	0.780934	0.422963	0.263278	0.389231	0.20677	0
Gm49388	0	0	0	0	0	0	0	0
Gm6230	0	0.156542	0	0	0	0	0	0
Gm44869	0	0	0	0	0	0	0	0
Gm45177	0	0	0	0	0	0	0	0
Gm44620	0	0	0	0	0	0	0	0
4933423L19Rik	0	0	0	0	0	0	0	0
Gm44787	0	0	0	0	0	0	0	0
Gm18959	0.982195	0.559249	0.876315	0.759396	1.18174	0.524125	0	0.560557
Gm45838	1.1568	1.09778	2.67407	1.67699	1.96119	0.701474	0.794969	0.850266
4931412I15Rik	0	0	0	0	0	0	0	0
Or4f6	0	0	0	0	0	0	0	0
Gm34549	0	0	0	0	0	0	0	0
Vmn2r-ps89	0	0	0	0	0	0	0	0
Gm44661	0	0	0.0327711	0.0354985	0	0	0	0
Gm7957	0	0	0	0	0	0	0	0
Gm44832	0	0	0	0	0	0	0	0
Gm17909	1.70233	2.55783	2.40479	1.50812	1.53613	1.51401	4.02141	2.56381
Gm18458	0	0	0	0	0	0	0	0
Gm44566	0	0	0	0	0	0	0	0
Gm44813	0	0	0	0	0	0	0	0
Gm44865	0	0	0	0	0	0	0	0
Gm45189	0	0	0	0	0	0	0	0
Gm44547	0	0	0	0	0	0	0	0
Gm5320	0	0	0	0	0	0	0	0
Frmpd2	0	0.0189659	0.0534936	0.0386304	0	0	0.0566545	0
Gm45001	0.10232	0.0970995	0.228225	0.197775	0.246215	0.227503	0.193369	0.14599
Gm4501	0	0	0	0	0	0	0	0
Gm6702	0	0	0	0	0.328679	0	0	0
Gm45090	0	0	0	0	0	0	0	0
Gm10623	0	0	0	0	0	0	0	0
B830042I05Rik	0	0	0.0708625	0	0	0.0706382	0	0
4933430N04Rik	0	0	0	0	0	0	0	0
Gm35147	0	0	0	0	0	0	0	0
Gm44914	0.0473042	0.134672	0.168819	0	0.0569146	0	0	0
Gm44930	0	0	0	0	0	0	0	0
Gm44911	2.30196	1.14974	1.18905	1.17091	1.02039	1.6163	2.6331	1.95913
Gm18464	0	0	0	0	0	0	0	0
D830036C21Rik	0.0746764	0	0.0666264	0.0721713	0	0	0.493943	0
Gm44917	0	0	0.220764	0	0	0	0	0
Gm35309	0	0	0	0	0	0	0	0
Gm44578	0	0	0	0	0	0	0	0
Gm4587	0	0	0	0.195214	0	0	0	0
Gm44776	0	0	0	0	0	0	0	0.321229
Gm6070	0	0	0	0	0	0	0	0
5930435M05Rik	0	0	0	0	0	0	0	0
Gm17991	0	0	0	0	0	0	0	0
Gm5002	0	0	0	0	0	0	0	0
Gm44933	0	0	0	0	0	0	0	0
Gm44617	0	0	0	0	0	0	0	0
Gm35082	0	0	0	0	0	0	0	0
Gm32850	0	0	0	0	0	0	0	0
Gm44532	0	0	0	0	0	0	0	0
Gm44893	0	0	0	0	0	0	0	0
Gm45102	0	0	0	0	0	0	0	0
Gm44609	0.279712	0	0.748678	0	0.336538	0	0.264306	0.266061
Gm9711	0	0	0	0	0	0	0	0
Gm45064	0	0	0	0	0	0	0	0
Gm44692	0	0	0	0	0	0	0	0
Gm45157	0	0	0	0	0	0	0	0
Gm49493	0.466637	0.118088	0.305312	0.240524	0.336864	0.138339	0.264561	0.236728
Gm18056	0	0	0	0	0	0	0	0
Gm44560	0	0	0	0	0	0	0	0
Gm44849	0	0	0	0	0	0	0	0
Gm44563	0	0	0	0	0	0	0	0
Gm44623	0.889407	1.12537	0.52902	1.71914	0.3567	1.05469	0.840419	0.282001
Gm45792	0	0	0	0	0	0	0	0
4930402F11Rik	0	0	0	0	0	0	0	0
Gm44830	0	0	0.196571	0.42586	0	0	0	0.419138
Or5x1-ps1	0	0	0	0	0	0	0	0
Gm45231	0	0	0	0.116871	0	0	0	0
Or5bb12	0	0	0	0	0	0	0	0
Gm44847	0	0	0	0	0	0	0	0
Or4f4-ps1	0	0	0	0	0	0	0	0
Gm9449	0.381803	0.845419	0.340645	0.368994	0.306247	0	0.360773	0.242113
Gm44927	0	0	0	0	0	0	0	0
Gm45841	0	0	0	0	0	0	0	0
Gm45070	1.56912	0	0	0	0	0	0.49423	0
Gm20136	0	0	0	0	0	0	0	0
Gm44861	0	0	0.188192	0.305781	0	0	0.0996562	0.100318
Gm44811	0	0	0	0	0	0	0	0
Ccdc194	0.282786	0.268357	0.252302	0.341624	0.425296	0.188627	0.0668025	0.336231
Gm9377	0	0	0	0	0	0	0	0
Gm45029	0	0	0	0	0	0	0	0
Gm45147	0	0	0	0	0	0	0	0
Gm44618	0	0	0	0	0	0	0	0
Gm8314	0	0	0	0.0669274	0	0.0615898	0	0
Gm4541	0	0	0	0	0	0	0	0
Or4f17-ps1	0	0	0	0	0	0	0	0
Gm9373	0	0	0	0	0	0	0	0.408642
Gm44625	0.164853	0.0782208	0	0.159322	0	0.0733081	0	0
Gm45113	0	0	0	0.753643	0.938228	0	2.21056	0
E230020D15Rik	0	0	0	0.02108	0	0	0	0
Gm2448	0	0	0	0	0	0	0	0
Gm44908	0	0	0	0	0	0	0	0
Gm44966	0	0	0	0	0	0	0	0
Gm18944	0	0	0.178534	0	0	0	0	0
Gm38451	0	0	0	0	0	0	0	0
Gm44802	0	0	0	0	0	0	0	0
Or4k45	0	0	0	0	0	0	0	0
Gm44678	0	0	0	0	0	0	0	0
Gm4083	0	0	0	0	0	0	0	0
Gm44825	0	0	0	0	0	0	0	0
4933431C10Rik	2.23593	1.15737	2.08557	2.65204	1.58965	1.53663	1.72863	1.25675
4933436H12Rik	0	0	0	0	0	0	0	0
Gm19880	0	0	0	0	0	0	0	0
Gm10988	0.236521	0.112227	0.316537	0.457173	0.569146	0.420713	0.446987	0.449957
Vmn2r-ps61	0	0	0	0	0	0	0	0
Cc2d2b	0	0.0496554	0.0233423	0.0505698	0	0.0232684	0	0.0497715
Gm10648	0	0	0	0	0	0	0	0
Or4g17	0	0	0	0	0	0	0	0
Gm31463	0	0	0	0	0	0	0	0
Gm44582	0	0	0	0	0	0	0	0
Gm44732	0	0	0	0	0	0	0	0
4930588G17Rik	0.174583	0	0.233644	0.253089	0.525128	0.15527	0.0824834	0.0830314
Gm8745	0	0.156141	0	0	0	0	0	0
Gm18908	0	0	0	0	0	0	0	0
Gm44583	1.37367	0.434529	0	0	0.550917	0	0	0
Or5p74-ps1	0	0	0	0	0	0	0	0
Gm45719	0.696755	1.32241	0.690717	0.897842	0.931454	0.550825	0.146306	0.294557
D530014G21Rik	0	0	0	0	0	0	0	0
Gm44660	0	0	0	0	0	0	0	0
Gm44559	0	0	0.113436	0	0.152972	0	0	0
Gm4558	0	0	0	0	0	0	0	0
Olfr1481-ps1	0	0	0	0	0	0	0	0
Gm18598	0	0	0	0	0	0	0	0
Or4d29-ps1	0	0	0.154505	0	0	0	0	0
Or2ag13	0	0	0	0	0	0	0	0
Gm45069	0	0	1.08641	1.17682	0.976704	1.08297	0	0
9130015G15Rik	0	0	0	0	0	0	0	0
Gm39117	0	0	0	0	0	0	0	0
Gm45129	0	0	0	0	0	0	0	0
Gm44901	0.258823	0.153511	0.173192	0.0312676	0.0389257	0.201417	0.0611419	0.15387
Gm44775	0	0	0	0	0	0	0	0
Gm45179	0	0	0	0	0	0	0	0
Gm45235	0.172901	0.382853	0.462788	0.278502	0.312042	0.179404	0.217838	0.328927
Gm21032	0	0	0	0	0	0	0	0
Gm44697	0	0	0.136745	0	0	0	0	0
Gm44943	0	0	0	0	0	0	0	0
Gm32540	0	0	0	0	0	0	0	0
Gm44959	0	0	0	0	0	0	0	0
Gm16478	0	0	0	0.0244593	0	0	0	0
Gm18600	0	0	0	0	0	0	0	0
Gm44551	0	0	0	0	0	0	0	0
Gm45119	0	0	0	0	0	0	0	0
Gm45181	0.286565	0	0	0	0.344783	0	0	0
Gm45011	0	0	0	0.0541363	0	0	0	0
Gm18210	0	0	0	0	0	0	0	0
Gm7675	0	0	0	0	0	0	0	0
Gm44555	0	0	0	0	0	0	0	0
Or5aa1-ps1	0	0	0	0	0	0	0	0
Mlnr-ps	0	0	0	0	0	0	0	0
Gm29797	0.170421	0	0	0	0	0.303136	0	0
Gm39119	0	0	0	0	0	0	0.127845	0.128694
Gm44689	0	0	0	0	0	0	0	0
1700016B15Rik	0.175535	0	0	0.339294	0	0	0	0.166969
Gm45155	0.86354	1.02435	1.5409	2.50371	0.519489	0.576009	1.42796	1.43745
Bend2	0	0	0	0	0	0	0	0
Gm17988	0	0	0	0	0	0	0	0
Gm44926	0	0	0	0	0	0	0	0
Gm44916	0.293226	0.166959	0.0523233	0.340067	0.211679	0	0	0
A930030B08Rik	0	0.0307951	0	0.0313622	0	0	0.0306634	0
Gm32061	0	0	0	0	0	0	0	0
Gm45056	0	0	0	0	0	0	0	0
Gm44934	0	0	0	0	0	0	0	0
Gm44984	0	0	0	0	0	0	0	0
Gm44648	0	0	0.348928	0	0	0	0.369546	0
Gm45807	0	0	0	0	0.10773	0	0	0
Gm19092	0	0	0.11847	0	0	0	0	0
Gm44846	0	0	0	0	0	0	0	0
Gm31663	0.0578021	0	0	0	0	0.0514078	0	0.109962
Or5p61	0	0	0	0	0	0	0	0
Gm45045	0	0	0	0	0	0	0	0
Or5p77-ps1	0	0	0	0	0	0	0	0
Gm18460	0	0	0	0	0	0	0	0
Gm45024	0	0	0	0	0	0	0	0
Gm38405	0	0.0824461	0	0	0	0	0	0
Gm36011	0	0	0	0	0	0	0	0
Gm44594	0	0	0	0	0	0	0	0
Gm45221	0.679582	0.644908	2.72846	1.75142	0.408823	0.554037	1.17728	0.969625
B230209E15Rik	0	0	0	0.0709767	0	0	0	0
Or5q1-ps1	0	0	0	0	0	0	0	0
Gm44899	0.159439	0.453913	1.42252	0.770453	0.767324	0.992611	0.451972	0
Gm45027	0	1.56542	1.47176	0	0	0	0	3.13816
Gm44857	0	0	0	0	0	0	0	0
Gm44820	0	0	0	0	0	0	0	0
Gm44723	0	0	0	0	0	0	0	0
Gm44546	0	0	0	0	0	0	0	0
Gm31024	1.03896	1.29731	1.1709	1.00411	1.71058	2.04259	1.65345	1.45638
Gm44647	1.80375	0.570573	0	0.58108	0.3617	0.534738	0.284067	0.571908
Gm38979	0	0	0	0	0	0	0	0
Gm44809	0	0	0	0	0	0	0	0
Gm18455	0	0	0	0	0	0	0	0
Or5h27	0	0	0	0	0	0	0	0
Gm44812	0	0	0	0	0	0	0	0
Or5bb10	0	0	0	0	0	0	0	0
Gm44565	0	0	0	0	0	0	0	0
Gm18063	0	0	0	0	0	0	0	0
Gm6858	0	0	0	0	0	0	0	0
Gm44683	0	0	0	0	0	0	0	0
Or14c47-ps1	0	0	0	0	0	0	0	0
Gm35842	0	0	0	0	0	0	0	0
Gm44717	0	0	0	0	0	0	0	0
Olfr1421-ps1	0	0	0	0	0	0	0	0
Gm45201	0	0	0	0	0	0	0	0
Gm7972	0.278243	0.41493	0.319177	0.192078	0.334771	0.282815	0.187798	0.302473
Or4f14c	0	0	0	0	0	0	0	0
Gm44960	0	0	0	0	0	0	0	0
Gm45209	0	0	0	0	0	0	0	0
2210406H18Rik	8.36107	7.82426	9.11747	5.38705	9.78027	6.0935	6.03514	7.06936
C030038I04Rik	0	0	0	0	0	0	0	0
Gm45120	0.946085	0.598542	0.844097	0.304782	1.13829	0.56095	0	0.899913
Gm33570	0	0	0	0	0	0	0	0
Gm44542	0	0	0	0	0	0	0	0
Gm18465	0	0	0	0	0	0	0	0
Gm44991	0	0	0	0	0	0	0	0
Gm18060	0	0	0	0	0	0	0	0
Gm44680	0	0	0	0	0	0	0	0
Gm45084	0.262989	0.0623927	0.586598	0.190625	0.158209	0.0584741	0.062126	0
Gm44571	0	0.229086	0	0	0	0	0	0
Gm45115	0	0	0	0	0	0	0	2.11014
4930479H17Rik	0	0	0	0	0	0	0	0
Gm6290	0	0	0	0	0	0	0	0
Gm44913	0.129098	0.040837	0.0383937	0	0	0.0382722	0	0
Gm45012	0	0	0	0	0	0	0	0
Gm44656	0	0	0	0	0	0	0	0
Gm44789	0	0.0393752	0	0	0.0998437	0.0369022	0.117621	0
Gm2676	0.212323	0.201489	0	0	0	0.37767	0	0.201961
Leat1	0	0	0	0	0	0	0	0.113375
Gm44741	0	0	0	0	0	0	0	0
Or2ag1	0	0	0	0	0	0	0	0
Gm9354	0	0.260903	0.490587	0	0.661571	0.244517	0.259788	0.261513
Gm4513	0	0	0	0	0	0	0	0
Gm49320	0	0	0	0	0.0537713	0	0	0
Gm44622	0	0	0	0	0	0	0	0
Gm44961	0	0	0	0	0	0	0	0
Gm39128	0	0	0	0	0	0	0	0
Gm5324	0	0	0	0	0	0	0	0
Gm4585	0	0	0	0	0	0	0	0
Gm44784	0	0	0	0.270329	0	0	0	0
Gm45207	0	0	0	0	0	0	0	0
Gm2734	0	0	0	0	0	0	0	0
Olfr511-ps1	0	0	0	0	0	0	0	0
Gm44840	0	0	0	0	0	0	0	0
Gm18469	0	0	0	0	0	0	0	0
Gm44975	0.185133	0	0	0.0894612	0	0	0	0
Gm45162	0	0	0	0	0	0.185168	0	0
Gm45145	0	0	0	0	0	0	0	0
Gm8285	0	0	0	0	0	0	0	0
Gm19033	0	0	0	0	0	0	0	0
Gm44755	0	0	0	0	0	0	0	0
Gm38944	0	0	0	0	0	0	0	0
Gm44611	0	0	0	0	0	0	0	0
Gm44586	0	0	0	0	0	0	0	0
Gm44992	0	0	0	0	0	0	0	0
Gm44955	0	0	0	0	0	0	0	0.534446
Gm18470	0	0	0	0	0	0	0	0
Gm5596	0.531464	0.958261	0.569007	0.462272	0.575493	0.756275	0.451972	0.505528
Gm45105	0	0	0	0	0	0	0	0
Gm44593	0	0	0	0	0	0	0	0
4833411C07Rik	0.0570082	0.0540995	0	0.110192	0.13718	0.152105	0	0.108452
Gm45088	0	0	0	0	0	0	0	0
Gm44827	0	0	0	0	0	0	0	0
Gm18057	0	0	0	0	0	0	0	0
Gm39079	0	0	0	0	0	0	0	0
Gm44587	0	0	0	0	0	0	0	0
Gm44799	0	0	0	0	0	0	0	0
Gm44888	0	0	0	0	0	0	0	0
Gm29683	0	0	0	0	0	0	0	0
Gm18062	0	0	0	0	0	0	0	0
Gm20074	0	0	0	0	0	0	0	0
Or5b110-ps1	0	0	0	0	0	0	0	0
Gm45132	0	0	0	0	0	0	0	0
1700019A23Rik	0	0	0.5857	0.634444	0	0.583846	1.24062	0.62443
Gm18877	0	0	0	0	0	0	0	0
Gm6108	0	0	0	0	0	0.623618	0	0
Gm44873	0	0	0	0.0725502	0.0903195	0.0333821	0	0
4933430H16Rik	0	0	0	0	0	0	0	0
Gm44781	0	0	0	0	0	0	0	0
Gm36371	1.63313	2.32471	1.24893	2.593	1.54387	1.65997	1.10227	1.55343
Gm44953	0	0	0	0	0	0	0	0
Gm45014	0	0.602976	0.28345	0.921119	0	0	0	0.302193
6530437J22Rik	0	0	0	0	0	0	0	0
Gm44544	0	0	0	0	0	0	0	0
Gm32916	0	0	0	0	0	0	0	0
Gm44753	0	0	0	0	0	0	0	0
Gm44669	0.261387	0.24805	0.174907	0.189463	0.471735	0.232471	0.123495	0.0621576
Sycp1-ps1	0	0	0	0	0	0	0	0
Gm18393	0	0	0	0	0	0	0	0
Gm32031	1.86475	0.965238	1.05874	0.819177	0.203963	1.20615	1.1213	1.12875
Gm44752	0.155725	0	0	0	0	0.0346245	0	0
Gm44644	0	0	0	0	0	0	0	0
A230103L15Rik	0.0664605	0	0.029648	0.0321155	0.0799626	0.0295542	0.0627999	0
Gm39059	0	0	0	0.879843	0	0.269891	0	0
Gm44516	0	0	0	0	0	0	0	0
Gm45159	0	0	0	0	0	0	0	0
Or5b103-ps1	0	0	0	0	0	0	0	0
Gm31135	0	0	0	0	0	0	0	0
Gm45022	0	0	0	0	0	1.25982	0.446167	0
Gm44973	0	0	0	0	0	0	0	0
Gm45187	0	0	0	0.0397034	0	0	0	0
Gm44862	0	0	0	0	0	0	0	0
Gm44545	1.20734	0	0.461651	0.333381	1.2451	0.613586	0.162977	0
Gm45098	0	0	0	0	0	0	0	0
Gm45076	0	0.0804895	0	0	0	0.150869	0	0
Gm6240	0	0	0	0	0	0	0	0
Gm45114	0	0	0	0	0	0	0	0
Gm34908	0	0	0	0	0	0	0	0
Gm18052	0	0	0	0	0	0	0	0
Gm44798	0	0	0	0	0	0	0	0
Gm45089	0	0	0	0	0	0	0	0
Gm30692	0	0	0	0	0	0	0	0
Gm44600	0	0	0	0	0	0	0	0
Gm10046	0	0	0	0	0	0	0	0.193652
Gm20744	0	0	0	0	0	0	0	0
4930431P19Rik	0.391351	0.660237	0.426756	0.252148	0.575493	0.425405	0.493061	0.537698
Or5b100-ps1	0	0	0	0	0	0	0	0
Gm19656	0	0	0	0	0	0	0	0
Gm45793	0	0	0	0	0	0	0	0
Gm44714	0	0	0	0	0	0	0	0
Gm44666	0	0	0	0	0	0	0	0
Gm38584	0	0	0	0	0	0	0	0
Gm44822	0	0	0	0.0194633	0	0	0	0.0191561
Gm18757	0	0	0	0	0	0	0	0
Gm45194	0	0	0	0	0	0	0	0
Gm44829	0.926825	0.497129	1.11454	0.973623	0.872702	0.322551	0.609236	0.766603
Gm45166	0	0	0	0	0	0	0	0
Gm44657	0	0	0	0	0	0	0	0
4930598N05Rik	0.109458	0	0	0	0	0.0486746	0.0517144	0
2900027M19Rik	0	0	0	0	0	0	0	0
3110009M11Rik	0	0	0	0	0	0	0	0
Gm45085	0	0	0	0	0	0	0	0
Gm45148	1.7557	1.66612	4.47553	4.6056	1.81062	1.11534	3.31799	1.19287
Gm5890	0	0	0	0	0	0	0	0
Gm44652	0.0450832	0.128349	0.160893	0.0435708	0.108485	0.0801919	0.0852001	0.300181
Gm44709	0	0	0	0	0	0	0	0
Gm18061	0	0	0	0	0	0	0	0
Gm45086	0	0	0	0	0	0	0	0
Gm5735	0	0	0	0	2.78098	0.685233	0	0
Gm21035	0	0	0	0	0	0	0	0
Gm21036	0	0	0	0	0	0	0	0
Gm6007	0	0	0	0	0	0	0	0
Gm44947	0	0	0	0	0	0	0	0
Zfp264	0.090899	0	0	0	0	0	0	0
Pafah1b1-ps2	0	0	0	0	0	0	0	0
Gm3257	0	0	0	0	0	0	0	0
Wdr97	0.742952	0.352522	0.819856	0.888087	0.541039	0.521656	0.70203	0.371944
Gm44654	0	0	0	0	0	0	0	0
Gm5605	1.87332	1.40348	2.19918	1.71519	1.66077	1.84146	2.1428	1.31298
Gm18195	0	0	0	0	0	0	0	0
Gm44761	0	0	0	0	0	0	0	0
Or5aa3-ps1	0	0	0	0	0	0	0	0
Gm18268	0	0	0	0	0	0	0	0
Gm34821	0.101193	0.0480152	0.0451424	0	0.060876	0.0899991	0.0478099	0.0481275
Gm18213	0	0	0	0	0	0	0	0
Or5aa2-ps1	0	0	0	0	0	0	0	0
Gm44621	0	0	0	0	0	0	0	0
Gm45131	0	0	0	0	0	0	0	0
Olfr468-ps1	0	0	0	0	0	0	0	0
Gm39027	0	0	0	0	0	0	0	0
Gm44570	0	0	0	0	0	0	0	0
Gm45038	0	0	0	0	0	0	0	0
Gm44715	0	0	0	0	0	0	0	0
4933402C05Rik	0	0	0	0	0	0	0	0
D7Bwg0826e	0.169522	0.386095	0.332746	0.0983013	0.122378	0.211077	0.0640741	0.354749
Gm44996	0	0.040974	0	0	0	0	0	0
Gm44969	0	0	0	0	0	0	0	0
Gm6518	0	0	0	0	0	0	0	0
Gm21037	0	0	0	0	0	0	0	0
Gm32849	0	0	0.0638472	0	0	0	0	0
Gm9445	0	0	0	0	0	0	0	0
Gm44954	3.4009	4.84107	3.54	3.83462	4.7738	0.504114	1.60679	2.69578
Gm45137	0.17486	0.276563	0.15601	0.197159	0.035064	0.103677	0.165228	0.138605
Gm45232	0	0	0	0	0	0	0	0
Gm45104	0	0	0	0	0	0	0	0
Gm18206	0	0	0	0	0	0	0	0
Gm45146	0	0	0	0	0	0	0	0
Or14j5	0	0	0	0	0	0	0	0
Or5ag1-ps1	0	0	0	0	0	0	0	0
Gm44659	9.7386	8.1215	11.0585	12.5492	11.007	3.67448	5.85594	5.61414
4930453L07Rik	0	0.0848524	0	0	0	0	0	0
Gm44907	0	0	0	0	0	0	0	0
Gm44676	0	0	0	0	0	0	0	0.0400616
Gm44872	0	0	0	0	0	0	0	0
Or4k49	0	0	0	0	0	0	0	0
Gm30196	0	0	0	0	0	0	0	0
Gm9375	0	0	0	0	0	0	0	0
Gm10297	34.588	28.5094	32.2702	27.1242	29.725	27.7735	23.5317	27.0721
Gm45116	0.467882	0	0	0	0	0	0	0
4930513N20Rik	0	0	0	0	0	0.0904616	0	0
Gm45039	0	0	0	0	0	0	0	0
Gm29791	0	0.270139	0	0.275113	0	0.253172	0	0.27077
Fam81b	0	0	0	0	0	0	0	0
Gm44858	0	0	0	0	0	0	0	0
Or5b115-ps1	0	0	0	0	0	0	0	0
Gm45737	2.63401	1.21194	2.91978	1.85138	1.92069	1.06483	0.829644	0.759232
Gm44577	0.100208	0.285286	0.268218	0	0	0.178246	0	0
Gm44866	0	0	0	0	0	0	0	0
Gm44561	0	0	0	0	0	0	0	0
Gm5997	0.0690276	0.0655057	0.0615865	0	0	0	0	0.0656589
Gm44833	1.16617	1.84445	2.77456	0.375683	1.40309	0.691443	0.734626	1.10926
9130214F15Rik	0	0	0	0	0	0	0	0
Tex51	0.3959	0.125233	0.706445	0.382619	0.158777	0.469472	0.124698	0
Gm45176	0	0	0	0	0	0	0	0
Gm44598	0	0	0	0	0	0	0	0
Gm7434	0.946085	1.49636	1.40683	1.52391	0	0.841425	0.893975	0.299971
A930002H02Rik	0	0	0	0	0	0	0	0
Gm45867	2.55447	1.73905	1.53591	1.77108	1.87079	0.938387	1.20689	0.528219
Gm44751	1.02652	1.16898	2.45975	1.67238	1.76439	1.14773	1.66283	1.78547
Gm44860	0.0548455	0	0.1468	0.159017	0	0	0.103649	0.208676
Or6i1-ps1	0	0	0	0	0	0	0	0
Gm8685	0	0	0	0	0	0	0	0
Gm44993	0.152812	0	0.136339	0	0	0	0.144395	0.436063
Gm44610	0	0	0	0	0	0	0	0
Gm5053	0	0	0	0	0	0	0	0
E230032D23Rik	1.74285	3.09212	4.05644	1.90408	2.64395	3.10009	2.43448	2.5948
Gm18453	0	0	0	0	0	0	0	0
Gm4536	0	0	0	0	0	0	0	0
Gm44588	0	0	0	0	0	0	0	0
Gm7407	24.918	52.0226	53.1544	52.1049	31.0705	52.1802	36.3886	49.7741
Gm44681	0	0	0	0	0	0	0	0
Gm45200	0	0	0	0	0	0	0	0
5330413D20Rik	0	0	0	0	0	0	0	0
Gm18055	0	0	0	0	0	0	0	0
Gm30954	0	0	0	0	0	0	0	0
Gm44938	0	0	0	0	0	0	0	0
Gm44744	0	0	0	0	0	0.134312	0.1427	0
Gm18058	0	0	0	0	0	0	0	0
Gm44871	0	0	0	0	0	0	0	0
Gm6426	0	0.142977	0	0.29122	0	0	0	0
Gm45048	0	0	0	0	0	0	0	0
9530078K11Rik	0.5562	0.879702	0.330828	0.537541	0	0.16489	0.700753	0.529056
Gm18054	0	0	0	0	0	0	0	0
Gm10584	0	0	0	0	0	0	0	0
Gm39129	0.159637	0	0	0	0	0	0	0.151846
Gm4528	0	0	0	0	0	0	0	0
Gm45101	0	0	0	0	0	0	0	0
Gm45133	8.07362	11.4045	8.40384	9.3723	8.59732	10.193	8.94426	9.35676
Gm19182	0	0	0	0	0	0	0	0
Gm4548	0	0	0	0	0	0	0	0
Gm39121	0	0	0	0	0	0	0	0
Gm45144	0	0	0	0	0	0	0	0
Gm45220	0.820518	0.194663	1.23536	0.693868	0.246804	0.0912187	0.339204	0.829255
Gm35325	0	0	0	0	0	0	0	0
Gm44651	0	0	0	0	0	0	0	0
Gm45188	0.469932	0.713529	0.670839	0.817502	1.58313	0	0.799288	0.357599
Gm44733	0	0	0	0	0	0	0	0
B230311B06Rik	0	0	0	0	0	0	0	0
Olfr1488-ps1	0	0	0	0	0	0	0	0
Gm44541	0	0	0	0	0	0	0	0
Gm44713	0	0	0	0	0	0	0	0
Gm32111	0	0	0	0	0	0	0	0
Phgdh-ps1	0.170647	0.32388	0.152251	0	0	0	0.161247	0.486956
Gm2814	0.100758	0	0.359584	0.292133	0	0	0	0.191681
Gm44564	0	0	0	0	0	0	0	0
Dcst2	1.01357	0.16031	0.653113	0.544206	0.609746	0.450724	0.638498	0.696301
Gm44808	0	0	0	0	0	0	0	0
Gm5739	0	0	0	0	0	0	0	0
Gm31522	0.33771	0	1.65718	1.6319	0	0.600703	0.159555	0.321229
Gm44886	0	0.093637	0	0	0	0	0	0
Gm45164	0	0	0	0	0	0	0	0
Gm18462	0	0	0	0	0	0	0	0
Gm45167	0	0	0	0	0	0	0	0
Gm44967	0	0	0.181929	0.19707	0.981348	0	0	0
Gm44549	0.222994	0	0	0	0.804892	0	0.210712	0.212111
Gm45112	0.125529	0.190599	0.201595	0.145582	0.0906191	0.111643	0.118615	0.0477613
Smim38	0.201358	0.764336	0	0.0973013	0.121133	0.358165	0.190267	0.287296
Gm18410	0	0	0	0	0	0	0	0
Gm44700	0.152089	0	0	0	0	0	0	0
Gm44743	0	0	0	0	0	0	0	0
Gm49772	0	0	0	0	0	0	0	0
Gm44576	0	0	0	0	0	0	0	0
AI314278	0	0	0	0	0	0	0	0
Gm44682	0	0	0	0	0	0	0	0
Gm44693	0	0	0	0	0	0	0	0
Gm44699	0	0.0720653	0.0451691	0.146785	0	0.0225131	0	0.024078
Gm45037	0	0	0	0	0	0	0	0
Gm45160	0	0	0	0	0	0	0	0
Gm45041	0.289792	0.0785731	0.221616	0	0.0996188	0.0368191	0.0782372	0.0393785
Gm17780	0	0	0	0	0	0	0	0
Olfr1482-ps1	0	0	0	0	0	0	0	0
Gm44679	0	0	0	0	0	0	0	0
A330076H08Rik	0	0	0	0	0	0	0	0
Or4k77	0	0	0	0	0	0	0	0
Gm44968	0.109878	0	0.294101	0	0.793207	0.195446	0.103826	0.104516
Prmt1	71.0771	72.2634	66.197	71.0889	62.6462	70.1638	68.2626	64.2136
Krt8-ps	0	0	0	0	0	0	0	0
Gm9165	0.251796	0.537634	0.449304	0.121674	0.530163	0.223941	0.475854	0.419138
Gm44995	0	0	0	0.246728	0	0	0.241231	0
Or5a21	0	0	0	0	0	0	0	0
Gm33926	0	1.02607	0	0	0.433635	0.641086	0.681124	0
Gm44754	0	0	0	0	0	0	0	0
Gm42402	0.244151	0	0	0	0	0	0	0.116118
Gm44742	0	0	0	0	0	0	0	0
Gm30790	0	0	0	0	0	0	0	0
Gm44925	0	0	0	0	0	0	0	0
Gm44845	0	0	0	0	0	0	0	0
Samd4b	61.6073	57.2879	64.942	61.5368	52.2211	52.8571	59.0728	59.6747
Gm45047	0.4164	0.790308	0.743024	0.402431	0	0.740672	0.393465	0.396078
Gm45030	0	0	0	0	0	0	0	0
Gm18127	0	0	0	0	0	0	0	0
Gm33146	0	0	0	0	0	0	0	0
Gm30873	0.105293	0	0.0939421	0	0	0	0.198986	0.100154
Gm32983	0	0	0.227321	0.24624	0	0.226602	0	0.242353
Or5x2-ps1	0	0	0	0	0	0	0	0
Potefam2	0	0	0	0	0	0	0	0
Gm4574	0	0	0	0	0	0	0	0
Gm44515	0	0	0	0	0	0	0	0
Gm45175	0	0	0	0	0	0	0	0
Gm44852	0	0	0	0	0	0	0	0
Apoc2l	0	0	0	0	0	0	0	0
Gm44632	0	0	0	0	0	0	0	0
Gm18256	0	0	0	0	0	0	0	0
Gm45183	0	0	0	0	0	0	0	0
Or2ag2	0	0	0	0	0	0	0	0
Gm4880	0.0758653	0.0719945	0.203061	0	0	0.134946	0.0716867	0.0721629
Gm45118	0	0	0	0	0	0	0	0
Gm45236	0	0	0	0	0	0	0	0
Gm44716	0	0	0	0	0	0	0	0
Gm44797	0	0	0	0	0	0	0	0
Gm18049	0	0	0	0	0	0	0	0
Gm44562	0	0	0	0	0	0	0	0
Gm44668	0.197041	0.186987	0.03516	0	0.0948286	0.0700973	0.0372375	0
Gm44948	0	0	0	0	0	0	0	0
Or2ag14-ps1	0	0	0	0	0	0	0	0
Gm18782	0.735768	0.0872785	0.328227	0.266657	0.110656	0	0.0869053	0.262448
Gm45015	0	0	0	0	0	0	0	0
Vmn2r-ps88	0.147724	0	0	0	0	0	0.139587	0
Gm44675	0	0	0	0	0	0	0	0
Gm19410	0.0202562	0.0768908	0.0722905	0.0195767	0	0.0180154	0.0191405	0.0770707
Gm44690	0	0	0	0	0	0	0	0
Gm44773	0	0	0	0	0	0	0	0
Gm44887	0	0	0	0	0	0	0	0
Or14j8	0	0	0	0	0	0	0	0
Gm7397	0	0	0	0	0	0	0	0
Gm49396	2.50651	0.792874	2.59128	2.19172	2.1541	1.41538	1.50378	1.2867
Gm44550	1.37545	1.72059	1.45031	1.57101	1.65489	1.2233	1.59508	1.3678
Gm18461	0	0	0	0	0	0	0	0
Gm44826	0	0	0	0	0	0	0	0
4930567K12Rik	0	0	0	0	0	0	0	0
Gm36584	0.181734	0.689845	0.810715	0.702549	0.43731	0	0.85862	0.691459
Gm17931	0	0	0	0	0	0	0	0
Gm44518	0	0	0	0	0	0	0	0
Gm45182	0	0	0	0	0	0	0	0
Gm44688	0	0	0	0	0	0	0	0
Or4k50-ps1	0	0	0	0	0	0	0	0
Gm45718	0.915662	0.611479	0.484121	0.589963	0.775262	0.422265	0.608864	0.451617
Gm45023	0	0	0	0	0	0	0	0
Sdr42e2	0	0.191985	0.0902494	0	0	0	0.0955822	0
Gm44936	0	0	0	0	0	0	0	0
A230057D06Rik	0	0	0	0	0	0	0	0
Gm45199	0	0	0	0	0	0	0	0
Gm4565	0	0	0	0	0	0	0	0
Gm45117	0	0	0	0.0700965	0	0	0	0
Zfp582	0.164621	0	0.0293749	0.0636393	0.118839	0.0585639	0.0622214	0.0939521
Gm44982	0.819538	0.259241	1.21865	1.58409	0	0.728878	0.516266	0
Gm44533	0	0	0	0	0	0	0	0
Cpeb1os1	0.182766	0	0.0543548	0	0	0	0.0575666	0
Gm45040	0	0	0	0	0	0	0	0
Or4f58	0	0	0	0	0	0	0	0
Gm19963	0	0	0	0	0	0	0	0
Gm16443	0	0	0	0	0	0	0	0
Olfr515-ps1	0	0	0	0	0	0	0	0
Gm34664	0	0	0	0	0	0	0	0
A930037H05Rik	0.396685	0.416778	2.6797	2.13596	0.494321	0.264602	1.20483	1.22631
Gm9343	0	0	0	0	0	0	0	0
Or5an8-ps1	0	0	0	0	0	0	0	0
Gm18059	0	0	0	0	0	0	0	0
Gm44535	0	0	0	0	0	0	0	0
Gm45165	0	0	0	0	0	0	0	0
4930505K13Rik	0	0	0	0	0	0	0	0
Or5u1-ps1	0	0	0	0	0	0	0	0
Gm44863	0	0	0	0	0	0	0	0
Gm44859	0	0	0	0	0	0	0	0
Gm44800	0	0	0	0	0	0	0	0
Gm45163	0	0	0	0	0	0	0	0
Gm44998	0	0	0	0	0	0	0	0
Gm45174	0	0	0	0	0	0	0	0
Olfr1304-ps1	0	0	0	0	0	0	0	0
Gm18471	0	0	0	0	0	0	0	0
Or5p71-ps1	0	0	0	0	0	0	0	0
Gm45845	0.221078	0	0.591738	1.06831	0	0	0	0.210289
Gm45698	0.226727	0	1.21372	0.547802	0.136394	0.201646	0.107119	0.646986
Gm45223	0.075127	0.190117	0.245771	0.145213	0	0.0445441	0.141978	0.0714606
Gm44585	0	0	0	0	0	0	0	0
Gm45161	0	0	0	0	0	0	0	0
Gm44785	0	0	0	0	0	0	0	0
Olfr1435-ps1	0	0	0	0	0	0	0	0
Gm44937	0	0	0	0	0	0	0	0
Gm7067	0	0	0	0	0	0	0	0
Gm45075	0	0	0	0	0	0	0	0
Gm45072	0	0	0	0	0	0	0	0
Gm45073	0	0	0.0270302	0	0	0	0	0
Gm44853	0	0	0	0	0	0	0	0
Bc1-ps1	0	0	0	0	0	0	0	0
Gm44983	0	0	0	0.268577	0	0	0	0
Gm34964	0	0	0	0	0	0	0	0
Gm45002	0	0	0	0	0	0	0	0
Gm18466	0	0	0	0	0	0	0	0
4930560O18Rik	0	0	0	0.155926	0	0	0	0
Gm9195	0	0	0.0129422	0	0	0	0	0
Gm3198	0	0	0	0	0	0	0	0
Gm45224	0.621582	0.884802	0.831864	1.20146	0	2.21128	2.34938	2.06937
Or4k36	0	0	0	0	0	0	0	0
Gm39043	0	0	0	0.0597555	0	0.0549898	0	0.0588122
Gm18129	0	0	0	0	0	0	0	0
Gm44530	0	0.102924	0	0	0	0.128614	0.0683229	0
4930405G09Rik	0	0	0	0	0	0	0	0
Gm34783	0	0	0	0	0	0	0	0
Gm44710	5.19041	5.18482	6.337	6.33636	4.93018	8.50358	4.64639	5.9765
Gm44584	0	0	0	0	0	0	0	0
Gm44909	0	0	0	0	0	0	0	0
Gm44889	0	0	0	0	0	0	0	0
Gm39526	0.364239	0.0864137	0.243731	0	0.547798	0.0809865	0.172089	0.0866159
Gm45591	0	0.144843	0	0	0	0	0	0
Gm44848	0	0	0	0	0	0	0	0
Gm6334	0	0	0	0	0	0	0	0
Gm7506	0	0	0	0	0	0	0	0
Gm34350	0	0	0	0	0	0	0	0
Gm19032	0	0	0	0	0	0	0	0
Gm7587	0	0	0	0	0	0	0	0
Gm30646	0	0	0	0	0	0	0	0
Gm45185	0	0	0	0	0	0	0	0.302941
Gm8486	0	0	0	0	0	0	0	0
Gm19127	0	0	0	0	0	0	0	0.0500565
Gm18943	1.37556	0.702893	0.944056	0.715837	0.254618	0.752854	0.799872	0.603889
Gm34272	0	0	0	0	0	0	0	0
Gm21034	0	0	0	0	0	0	0	0
Gm18306	0	0	0	0	0	0	0	0
Gm39078	0	0	0	0	0	0	0	0
Gm44919	0	0	0	0	0	0	0	0
Gm45042	0	0	0.544063	0	0	0	0	0
Gm45130	0	0	0	0	0	0	0	0
Dhrs7l	0.0379438	0	0.0338535	0.0366709	0	0.0674927	0.0358539	0
Gm4199	0	0	0	0	0	0	0	0
Gm45016	0.974754	0	1.15957	0.628036	0.781857	0	0.307022	0.309061
Or4k48	0	0	0	0	0	0	0	0
Gm6828	3.25466	3.60337	5.03327	5.24246	1.69688	2.89462	3.58796	4.02457
Gm7451	0.647035	0.789457	1.64939	1.25066	0.222425	0.246625	0.960766	1.14299
Gm19126	0	0	0	0	0	0	0	0
Gm15396	0	0.224247	0	0.114188	0	0	0	0.112386
Gm33882	0	0	0.35268	0	0	0	0.18676	0
Gm45208	0	0	0	0	0.119174	0	0	0
Gm21033	0	0	0	0	0	0	0	0
Gm47692	0	0.112537	0.105804	0.229219	0.14268	0.210938	0.112056	0.1128
Olfr1485-ps1	0	0	0	0	0	0	0	0
Or5p67	0	0	0	0	0	0	0	0
Gm45222	0.14937	0.340198	0.29319	0.288719	0	0.0797078	0.1976	0.170497
Gm44864	0	0	0	0	0	0	0	0
Gm44999	0	0	0	0	0	0	0	0
Gm14377	0.0614458	0.0583107	0	0.0593845	0	0.109297	0.0580614	0.0584471
Gm18672	0	0	0	0	0	0	0	0
Gm44786	0	0	0	0	0	0	0.120616	0
Gm45156	0	0	0	0	0	0	0	0
Gm44677	0	0	0	0	0	0	0	0
Gm44724	0	0	0	0	0	0	0	0
Gm18559	0	0	0	0	0	0	0	0
Gm44956	0	0	0	0	0	0	0	0
Rps12-ps4	13.6122	11.995	9.25318	13.4688	9.74859	9.51214	9.79995	9.24848
Gm42417	0	0	0	0	0	0	0	0
Nup62	146.385	145.719	121.917	128.142	131.266	143.624	136.32	132.98
Gm45049	0	0	0	0	0	0	0	0
Gm44928	0	0	0	0	0	0	0	0
Gm19900	0	0	0	0	0	0	0	0
Gm31343	0	0	0	0	0	0	0	0
Gm6882	0	0	0	0	0	0	0	0
Gm44763	0.701012	0.18143	0.284292	0.123181	1.15013	1.30361	0.481746	0.181855
Gm44843	0	0	0	0	0	0	0	0
Gm18806	0	0	0	0	0	0	0	0
Or10w3	0	0	0	0	0	0	0	0
Or4k39	0	0	0	0	0	0	0	0
Olfr1319-ps1	0	0	0	0	0	0	0	0
Gdf1	0	0	0	0	0	0	0	0
Gm44691	0	0	0	0	0	0	0	0.377741
Gm19091	0	0.124849	0.11738	0	0	0	0	0
Gm9357	0	0	0	0	0	0	0	0
Or9d1-ps1	0	0	0	0	0	0	0	0
Or4f15	0	0	0	0	0	0	0	0
Gm44801	0	0	0	0	0	0	0	0
Or9i13-ps1	0	0	0	0	0	0	0	0
Gm42397	0	0	0	0	0	0	0	0
Gm7394	0	0	0	0	0	0	0	0
Gm44842	0	0	0	0	0	0	0	0
Gm8728	0	0	0	0	0	0	0	0
9330162G02Rik	0.141384	0.122331	0.166954	0.0964523	0.0700442	0.0961567	0.0589396	0.087019
Or5ac18	0	0	0	0	0	0	0	0
Gm44910	0	0	0	0	0	0	0	0
Gm44667	0.578368	0.841582	0.412816	0.372643	0.463913	0.0685849	0.400775	0.220057
Gm44821	0	0	0	0	0	0	0	0
Gm6112	0	0	0.182508	0	0.246117	0	0.193292	0
Or5p51	0	0	0	0	0	0	0	0
Gm44844	0	0	0	0	0	0	0	0
Or5b114-ps1	0	0	0	0	0	0	0	0
Gm44788	0	0	0	0	0	0	0	0
Gm18468	0	0	0	0	0	0	0	0
Or4k44	0	0	0	0	0	0	0	0
Gm45066	0	0	0	0	0	0	0	0
Gm38941	0	0	0.217008	0	0	0.432642	0	0
Gm44892	0	0	0	0	0	0	0	0
4930435N07Rik	0	0	0	0	0	0	0	0
Gm44531	0	0	0.0573986	0	0	0	0	0
Gm17992	0	0	0	0	0	0	0	0
Gm44891	0	0	0	0	0	0	0	0
Gm38843	0.796703	0.756053	1.42164	1.53995	2.3964	0.708569	1.12923	1.51564
Gm18463	0	0	0	0	0	0	0	0
Gm45100	0	0	0	0	0	0	0	0
Gm34280	0.0608645	0	0	0	0	0	0	0
Gm8463	0.209898	0	0.561814	0	0	0	0.198337	0
Ankrd31	0	0	0	0	0	0	0.039169	0
Gm45178	0	0	0	0	0	0	0	0
Muc16	0	0	0	0	0	0	0	0
Gm6579	0	0	0.265427	0	0	0	0	0
Gm31401	0	0	0	0	0	0	0	0
Gm18467	0	0	0	0	0	0	0	0
Gm45074	0	0	0	0	0	0	0	0
Gm44554	0	0	0	0	0	0	0	0
Gm44624	0.0564827	0	0.151182	0.163764	0	0.100469	0	0.214905
Gm44655	0	0	0	0	0	0	0	0
Cfap99	0	0	0	0	0	0	0	0
Or5bc4-ps1	0	0	0	0	0	0	0	0
B230206I08Rik	0	0	0	0	0	0	0	0
Gm44831	0	0	0	0	0	0	0	0
Gm44704	0.064657	0.245432	0.0576871	0.31244	0	0	0.0610958	0.0615016
Gm44543	0	0	0	0	0	0	0	0
Gm35521	0	0	0	0	0	0	0	0
Gm8268	0	0	0	0	0	0	0	0
Gm19094	0	0	0	0	0	0	0	0
4933439N14Rik	0	0	0	0	0	0	0	0
Gm39204	0	0	0	0	0	0	0	0
Gm7997	0.262587	0	0.11714	0.380667	0	0	0	0.124886
Gm45358	0.111642	0	0	0.107897	0	0.0992919	0	0
Gm6853	0	0	0	0	0	0.0523126	0	0
Gm31105	0.561867	0.177733	0.668397	0	0	0	0.53092	0.534446
Lnp1	0.575265	0	0	0	0	0	0	0
Gm45267	0	0	0	0	0	0.219222	0	0
Gm32710	0	0	0	0	0	0	0	0
Gm8077	0	0	0	0	0	0	0	0
Gm45417	0	0	0	0	0	0	0	0
Gm45431	0	0	0	0	0	0	0	0
1700047O18Rik	0	0	0	0	0	0	0	0
Gm18204	0	0	0	0	0	0	0	0
Or51f4-ps1	0	0	0	0	0	0	0	0
Gm45492	0	0	0	0	0	0	0	0
Gm36356	0	0	0	0	0	0	0	0
Gm31812	0.98975	0.83489	0.392469	0.850264	0.132314	1.17368	0.935235	1.15066
Gm18212	0.289466	0.137348	0	0	0.174137	0	0	0.13767
Zfp148-ps1	0	0	0	0	0.0631095	0.0466506	0	0
Gm31597	6.246	6.87568	5.79559	7.96813	4.80956	7.55486	6.84628	6.17882
Gm32389	0	0	0	0.0767126	0	0	0	0
Gm45346	0	0	0	0	0	0	0	0
Gm45303	0	0	0	0	0	0	0	0
Gm45537	0	0	0	0	0	0	0	0
Gm34533	0	0	0	0	0	0.414615	0	0.221718
Gm45597	0.0645273	0	0.0575713	0	0	0	0.0609732	0
Gm4972	4.00162	4.47904	2.6548	3.47073	2.22212	4.10648	2.3269	2.92795
Gm7432	1.31741	2.63931	2.612	1.41469	0.88059	3.12447	2.4897	2.08854
Gm45473	0	0	0	0	0	0	0	0
Gm45253	0	0	0	0	0	0	0	0
Gm45405	0	0.200497	0.565504	0	0	0	0	0
Gm45252	0	0	0	0	0	0	0	0
Gm39231	0	0	0	0	0	0	0	0
Gm45393	0	0	0	0	0	0	0	0
Gm7669	0.0802667	0	0	0	0	0.0713873	0	0
Gm45527	0.664948	0.631021	0.593267	1.92792	0.40002	1.03493	0.942485	2.05562
Gm45672	0	0	0	0	0	0	0	0
Gm48810	0	0	0	0	0	0	0	0
Gm45370	0	0	0	0	0	0	0	0
Gm45517	0	0	0	0	0	0	0	0
Gm7562	0	0	0	0	0	0	0	0
Saa-ps	0	0	0	0	0	0	0	0
3110080E11Rik	0	0	0	0	0	0	0	0
Gm18641	0	0	0	0	0	0	0	0
Gm45590	0	0	0	0	0	0	0	0
BC024386	0	0	0	0	0	0	0	0.0728501
Gm45364	0	0	0	0	0	0	0	0
Or5p69	0	0	0	0	0	0	0	0
Gm31479	0	0.467826	0	0	0	0	0	0
C230079O03Rik	0	0	0	0	0	0	0	0
Gm45474	0.946085	0.299271	0	0	1.51772	1.1219	0	0
Gm45670	0	0	0.161459	0.349792	0.653197	0.482843	0.341999	0
Gm45644	0	0	0	0	0	0	0.0443725	0
Gm31941	0	0	0	0	0	0	0	0
Gm45630	0.605969	0.191684	0	0.195214	0.0810087	0.0598817	0	0
Or5p65-ps1	0	0	0	0	0	0	0	0
Gm45413	0.145469	0.172559	0.162235	0.105442	0.0437557	0	0.0343642	0
Gm45556	0	0	0	0	0	0	0	0
Gm45289	0.0998584	0.0473817	0.178187	0	0.0600728	0	0.0471791	0
Gm31545	0	0	0	0	0	0	0	0
0610005C13Rik	0.179553	0.136313	0.0640788	0.0694117	0.129618	0.031938	0.0678652	0.204948
Gm45246	4.20711	11.6447	6.88158	10.5038	5.48365	13.7196	12.2574	10.338
Gm45523	0	0	0	0	0	0	0	0
Gm45510	1.61339	0.382767	1.79933	1.55926	0.48529	0.179363	0	0
Svet1	0	0	0	0	0	0	0	0
Gm45521	0	0	0	0	0	0	0.179853	0
Gm45448	0	0	0	0	0	0	0	0
Gm45463	0	0	0	0	0	0	0	0
Gm45555	0.197798	0.187706	0.264713	0	0	0	0	0
Gm45608	0	0	0	0	0	0	0	0
Gm3912	0	0.0409054	0.115374	0.208293	0.311171	0.0383363	0.203653	0.0820022
Krtap5-22	0	0	0	0	0	0	0	0
Gm45548	0.284393	0.192773	0.398727	0.196323	0.391052	0.0722664	0.0767796	0.193224
1700008N11Rik	0	0	0	0	0	0	0	0
Gm45660	3.40841	2.42588	0.760247	0	2.05043	4.54704	2.41551	3.24207
Or52s6	0	0	0	0	0	0	0	0
Gm45366	0	0	0	0	0	0	0	0
Gm5331	0.310042	0	0.27662	0	0	0.275744	0	0.294911
Gm9520	0	0	0	0	0	0	0	0
Gm45458	0	0	0	0	0	0	0	0
Gm39154	0	0	0	0	0	0	0	0
Gm36231	0	0	0	0	0	0	0	0
Ccnq-ps4	0	0	0	0	0	0	0	0
Gm45472	0	0.171252	0.483018	0.436014	0.542804	0.722233	0.767339	1.20157
Gm45375	0	0	0	0	0	0	0	0
Or52e53-ps1	0	0	0	0	0	0	0	0
Gm9712	0.413722	0	0	0.399843	0	0	0	0
Gm45470	0	0	0	0	0	0	0	0
Nxpe1-ps	59.7029	60.5104	45.5121	47.303	50.9168	51.1974	44.768	47.8439
Gm8913	0	0	0	0	0	0	0	0
Gm45514	0	0	0	0	0	0	0	0
Gm45626	0.35642	0	0	0.344463	0	0.316991	0	0
Gm45342	0.566401	0.179167	0.336896	0.2737	0.227157	0.167915	0	0
Gm32098	3.2234	1.52947	3.11558	2.59606	2.26232	1.91121	5.33025	4.34363
Gm17997	0	0	0	0	0	0	0	0
Gm45307	0	0	0	0	0	0	0	0
Gm7836	0	0	0	0	0	0	0	0
Gm45745	1.0904	0.827814	1.16743	1.26459	1.31193	0.581867	1.13338	0.311157
Gm45562	0	0	0	0	0	0	0	0
Hspd1-ps2	0	0.071952	0	0	0	0	0	0
Gm34597	0.609799	0.192895	0	0	0	0.18078	0	0
Gm45646	0	0	0	0	0	0	0	0
Gm6376	0.443681	0	0.197926	0.428797	0.26691	0.1973	0.419243	0.211014
Gm8679	0	0	0	0	0	0	0	0
Gm8575	0	0	0	0	0	0	0	0
Gm45483	0.0764967	0	0.136501	0	0	0	0	0
Gm45500	0	0	0	0	0	0	0	0
Gm31166	1.72653	2.10656	2.20059	2.0659	2.37405	1.38929	1.00993	0.860237
Gm36670	0	0	0	0	0	0	0	0
Gm34030	0	0	0	0	0	0	0	0
Gm45469	0.150665	0.142977	0	0	0.181274	0.267995	0	0.716559
Gm45277	0	0	0	0	0	0	0	0
Gm21123	0	0	0	0	0.0892778	0.197982	0.0701157	0.0705814
Gm32531	0	0	0	0	0	0	0	0
Gm45674	0	0	0	0	0	0	0	0
Gm45299	0	0	0.300124	0	0	0	0	0
Gm38414	0.0600408	0.284887	0.160705	0.116053	0.216716	0.106798	0.226935	0.0571107
Gm19096	0	0	0	0	0	0	0	0
Fth-ps3	15.0951	20.4641	18.5984	15.9781	15.1348	16.6217	7.81104	24.9563
Gm4270	0	0	0.282752	0	0	0	0	0
Gm45809	0.066085	0	0.0884416	0.031934	0	0.0293872	0.12489	0.03143
Gm45290	0.0330765	0.0627777	0.0295109	0.0319669	0	0	0	0.0943868
Gm4974	0	0	0	0	0	0	0	0.279745
Gm45445	0	0	0	0	0	0	0	0
Gm8667	0	0.271943	0.255673	0.830854	0	0	0	0
Pvrig	0.238273	0.678348	0.744056	0.805979	1.29006	0.423829	0.788022	0.339967
Gm35021	0	0.0652781	0.0613725	0.0332401	0.0827627	0.0611782	0	0.0327154
Gm45606	11.6929	11.2273	4.18938	4.62702	11.5206	10.4812	5.43741	5.12323
Gm42196	0	0	0	0	0	0	0	0
Gm34368	0.115812	0	0.206656	0.111927	0	0.412003	0	0.11016
Trim61	0	0	0	0	0	0	0	0
Gm45266	0	0	0	0	0	0	0	0
Gm18639	0	0	0	0	0	0	0	0
Gm45280	0	0	0	0	0	0	0	0
Gm10578	0	0	0	0	0	0	0	0
Gm5347	0	0	0	0	0	0	0	0
Gm18194	1.75694	1.80919	1.6676	1.22834	2.0689	1.52933	1.16565	1.20895
Gm45265	0	0	0	0	0	0	0	0
Gm45638	0	0	0	0	0	0	0	0
Gm45464	0.452417	0.0429334	0.0403647	0.174896	0.217732	0.160948	0.341999	0.215169
Gm45418	0	0.376279	2.47637	1.72444	0	0.176323	0.936676	0.377159
Gm7151	0	0	0	0	0	0	0	0
Gm45425	0	0.197577	0	0	0.250498	0	0	0.198039
Gm45285	0	0	0	0	0	0	0	0
Gm33940	0	0.0762665	0	0	0	0	0	0
Gm45272	0	0	0	0	0	0	0	0
Gm45667	0	0	0	0	0	0	0	0
Gm8734	0	0	0	0	0	0	0	0
Spem3	0.0329241	0	0	0	0	0	0	0
Gm33096	0	0	0	0	0	0	0	0
Gm17949	0.218265	0.207129	0.486842	0.421887	0.262608	0	0	0
Gm7561	0	0	0	0.421053	0	0	0	0
Gm45558	0	0	0	0	0	0	0	0
Gm45255	0	0	0	0	0	0	0	0
Gm45461	0	0	0	0	0	0	0	0
Fam236c	0	0	0	0	0	0	0	0
Gm7499	0	0	0	0	0	0	0	0
Gm45438	0	0	0	0	0	0	0	0
Gm35392	0	0	0	0	0	0	0	0
Gm18907	0	0	0	0	0	0	0	0
Hmgb1-rs17	0	0	0	0.127933	0	0	0	0
Gm45479	0.320867	0.761238	0.429416	0.775256	0.386054	0	0	0.457811
Gm18597	0	0	0	0	0	0	0	0
Gm45633	0	0	0	0	0	0	0	0
Gm39214	0.083442	0.158369	0	0	0	0.0742113	0.078846	0.15874
Gm8489	0	0	0	0	0	0	0	0
Gm5339	0	0	0.104172	0.338524	0	0	0.330982	0.11106
Gm7128	0	0	0	0	0	0.214698	0	0.229621
Gm18854	0	0	0	0	0	0	0	0
1700011L03Rik	0	0	0.188811	0	0	0	0	0.201296
Gm6503	0	0	0	0.0558881	0	0	0	0
5430403N17Rik	0	0	0	0	0	0	0	0
Gm34779	0	0	0	0	0	0	0	0.465354
Gm18124	0	0	0	0	0	0	0	0
Klkb1	0.0735383	0.0232621	0.0218703	0.0236904	0.0294928	0	0.0231626	0
Gm18227	0.350593	0.499057	0	0.169416	0.527274	0.155904	0.496923	0
Gm45415	0	0	0	0	0	0	0	0
Gm45460	0	0	0	0	0	0	0	0
Gm45446	0	0	0	1.1514	0	0	0	0
Gm39232	0	0	0	0	0	0	0	0
Gm30085	0	0	0	0	0	0	0	0
Gm35315	1.01039	0.991898	0.466276	0.606098	0.293434	0.588747	0.592594	0.265125
Gm39132	0	0	0	0	0	0	0	0
Gm34474	0	0	0	0	0	0	0	0
Gm45602	0	0	0	0	0	0	0	0
Gm45297	0	0	0	0	0	0	0	0
Gm30400	0	0	0	0	0	0	0	0
Gm45384	0	0	0	0	0	0	0	0
Gm45504	0	0	0	0	0	0	0	0
Gm18780	0	0	0	0	0	0	0	0
Gm45447	0.213852	0.135294	0.190799	0.27557	0.171532	0.253593	0.269431	0.406831
Gm45509	1.57039	1.09286	0.280221	0.809446	0.503849	0.558668	0	0.0995836
Gm45338	0	0.0234092	0.0220087	0.071521	0	0.021939	0	0.023464
Gm45493	0.260724	0.123711	0.174464	0.188983	0.274482	0.115941	0	0
Gm45542	0	0	0	0	0	0	0	0
Gm7839	0.191185	0.362861	0	0	0	0	0	0
Gm45286	0.476546	0.542678	0.425175	1.01323	1.03205	0.254297	0.540358	0.271974
Or5p5c-ps1	0	0	0	0	0	0	0	0
Gm2033	0.0562604	0	0	0	0	0	0	0
Gm45594	0	0	0	0	0.642355	0	0	0
Gm45636	0	0	0	0	0	0	0	0
Gm45426	0	0	0	0	0	0	0	0
Gm10043	0	1.03917	0.488499	0.529154	0.658756	0.486953	1.03473	0
Gm45571	0	0	0	0	0	0	0	0
Gm45522	0	0	0	0	0	0	0	0
Gm6850	0	0	0	0	0	0	0	0
Stambp-ps2	0	0	0	0	0	0	0	0
Gm5996	0	0.170059	0.159885	0	0	0.318757	0.507997	0
Gm45515	1.38223	0.513276	1.34046	1.16162	1.30151	1.01553	0.681442	0.457312
Gm5130	0	0	0	0	0	0	0	0
Or4f14d	0	0	0	0	0	0	0	0
Gm30808	0	0	0	0	0	0	0	0
Gm45604	0.233941	0	0	0	0	0	0	0
Gm45886	0	0	0	0	0	0	0	0
Or56b2j	0	0	0	0	0	0	0	0
Gm45244	0.233941	0.222005	0.104361	0.113046	0	0.156046	0.165792	0.278155
5430402P08Rik	0	0	0	0	0	0	0	0
Gm34066	0	0	0	0	0	0	0	0
Gm45592	0	0.468275	0.330193	0.238449	0	0.54858	0	0.117343
Tpt1-ps4	0	0.242749	0	0	0	0	0	0
Gm45640	4.34321	4.44361	3.93556	4.13192	3.91918	5.67341	3.07799	3.80849
Or4g16	0.114033	0	0	0.0367359	0	0.0338062	0	0
Gm45847	2.49597	2.19098	1.61451	1.92979	3.52859	1.6094	1.53302	1.72127
Gm7082	0	0	0	0	0	0	0	0
4930483O08Rik	0.37476	0	0	0	0	0	0	0
Gm10683	0	0	0	0	0	0	0	0
Gm35713	0	0	0	0	0	0	0	0
B930018H19Rik	0.303318	0.115137	0.216496	0.175886	0.36494	0.269764	0.0573223	0.403922
Gm45654	0	0	0	0	0	0	0	0
Gm6593	0.680181	0.645476	0.505715	0.657363	0.681972	0.403291	0.428478	0.431324
Gm8556	0	0	0	0	0.233144	0.17234	0	0
Gm45388	0	0	0	0	0	0	0	0
4930516K23Rik	0	0	0	0	0	0	0	0
Gm45589	0	0	0	0	0	0	0	0
Gm45658	0	0	0	0	0	0	0	0
Gm6213	0	0	0	0	0	0	0	0
Gm45662	0.0613287	0	0	0	0	0	0	0
Gm45605	0.0904199	0.114409	0	0	0.0362632	0	0.0854396	0.0573381
Gm7965	0	0	0	0	0	0	0	0
Gm36431	0	0	0	0	0	0	0	0
Or52n21-ps1	0	0	0	0	0	0	0	0
Gm40193	0	0	0	0	0	0	0	0
Gm5650	0	0	0	0	0	0	0	0.409325
Or4k2	0	0	0	0	0	0	0	0
Gm45655	0	0	0	0	0	0	0	0
Gm45341	0	0	0	0	0	0	0	0
Gm45677	0	0	0	0	0	0	0	0
Gm45386	0	0	0	0	0	0	0	0
E330011O21Rik	0	0	0	0	0	0	0	0
Gm45502	1.02117	0	0.455545	0	0	0	0	0
Gm17841	0	0	0	0	0	0	0	0
Gm31816	0	0	0	0	0	0	0	0
Or51a44-ps1	0	0	0	0	0	0	0	0
Gm45627	2.10714	0.87484	0.704998	0.89095	0.316904	0.351383	1.24443	0.250539
Gm45278	0	0	0	0	0	0	0	0
Gm45391	0	0	0	0	0	0	0	0
Gm45645	0	0	0	0	0	0	0	0
Gm45692	0	0	0	0	0	0	0	0
Gm39288	0	0	0	0	0	0	0	0
Gm45360	0	0.0869058	0.0817062	0	0	0.0814476	0	0
Gm33045	0	0	0	0.102855	0	0	0	0
Gm45345	0.231833	0	0	0	0	0	0.219064	0
Gm45613	0	0	0	0	0	0	0	0
Gm19855	0	0	0	0	0	0	0	0
Gm53058	0	0	0	0	0	0	0	0
Pfn5	0	0	0	0	0	0	0	0
Krtap5-26	0	0	0	0	0	0	0	0
Zscan4-ps4	0	0	0	0	0	0	0	0
4930458B22Rik	0	0	0.152251	0.164922	0	0	0.806237	0.811593
Gm45643	0	0	0	0	0	0.0771118	0.163855	0
Eid3	1.67613	1.8713	1.84731	2.38221	1.18627	0.964577	1.02482	1.21919
Hspa14	38.9777	41.8947	43.0384	43.8922	41.6305	40.9277	43.244	43.1692
Gm45714	0	0	0	0	0	0	0	0
Gm5338	0	0	0	0	0	0	0	0
Gm39244	0	0	0	0	0	0	0	0
Gm39158	0	0	0	0	0	0.133684	0	0
Gm45276	0	0	0	0	0	0	0	0
Gm45312	0	0	0	0.399843	0.497774	0	0	0
Gm45407	0.245014	0.132865	0.0936865	0.0338278	0.0842261	0.15565	0	0.0665877
Gm9911	0	0	0	0	0	0	0	0
Gm6314	0.529496	3.51736	1.41725	1.02347	0.637068	1.88369	3.00199	2.51828
Gm45449	2.03505	1.49513	1.99138	1.64956	2.92239	2.16023	1.42671	1.7484
Gm45609	0	0	0	0	0.0714387	0.0528075	0	0
Or52r6-ps1	0	0	0	0	0	0	0	0
Gm10997	0.171557	0	0	0.165801	0	0	0	0.0815922
Gm34096	0.485538	0	0	0	0	0	0	0
Gm45507	0	0	0	0	0	0	0	0
Gm18706	0	0	0	0	0	0	0	0
Gm18850	0	0	0	0	0	0	0	0
Or5p66	0	0	0	0	0	0	0	0
Gm6842	0	0.313084	0	0	0	0	0	0
Gm45271	0	0	0	0	0	0	0	0
Gm28756	0	0	0	0	0	0	0	0
Gm45600	0	0	0	0	0	0	0	0
Gm3774	0	0.842087	0.791705	0	0.711759	0	0.279496	0.281352
AU023762	0	0	0	0	0	0	0	0
Gm45339	0	0	0	0	0	0	0	0
Or12m1-ps1	0	0	0	0	0	0	0	0
Gm9655	0.200417	0	0	0	0	0	0	0
Gm5904	0.743743	0.988114	0.398141	0.431276	0.178968	0.264587	0.562222	0.707446
Gm2975	0	0	0	0	0	0	0.148269	0
Gm31409	0	0	0	0	0	0	0	0
Gm6458	0.202626	0.192288	0	0	0	0.180211	0	0.385475
6330420H09Rik	0	0	0	0	0	0	0	0
Gm6012	0.881284	1.33811	2.35885	1.87378	1.06033	0.470276	1.16584	0.33531
Gm18638	0	0	0	0	0	0	0	0
Chmp1b	108.888	103.574	104.655	97.4018	117.148	101.603	97.7365	101.829
Gm45693	0	0	0	0	0	0	0	0
Gm45819	5.58465	5.22998	3.67141	2.76967	5.03943	4.70545	2.7774	2.58616
Gm7380	0.276111	0	0.246346	0.266848	0	0.245566	0	0
Or52b4j-ps1	0	0	0	0	0	0	0	0
Gm45321	0	0	0	0	0	0	0	0
Gm45663	0	0	0	0	0	0	0	0
Gm45240	0.190901	0.362322	0	0	0.91874	0	0	0
Gm45525	0	0	0	0	0	0	0	0
Gm45245	0	0	0	0	0	0	0	0
Gm30694	0	0	0	0	0	0	0	0
Gm45498	0	0	0	0	0	0	0	0
7420700N18Rik	0.0782649	0	0	0	0	0	0	0
2410039M03Rik	0	0	0	0	0	0	0	0
Gm45374	0	0	0	0	0	0	0	0
Gm45673	0	0	0	0	0	0	0	0
Gm9604	0	0	0	0	0	0	0	0
Gm33326	0	0	0	0	0	0	0	0
Gm20948	0	0	0	0	0	0	0	0
Gm20039	0	0	0.291364	0	0	0	0	0.62126
Gm18781	0	0	0	0	0	0	0	0
Gm45315	0	0	0	0	0	0	0	0
Gm45808	0	0	0	0	0.196207	0	0	0
Gm45264	0	0	0	0	0	0	0	0
Gm45539	0	0	0	0	0	0	0	0
Gm45268	0	0	0	0	0	0	0	0
Gm34730	0	0	0.0563146	0	0.113913	0	0	0
Gm39929	0.185667	0.176194	0.165653	0.179439	0.893551	0	0	0.176606
Gm7319	0	0	0	0	0	0	0	0.157311
Gm7600	6.72021	8.39942	9.35927	7.92045	5.32459	9.03809	6.65983	6.08043
Gm45392	0	0	0	0	0	0	0	0
Gm7619	0	0	0	0	0	0	0	0.0954666
Gm45889	0.0377546	0	0	0.072976	0	0.100734	0.0356751	0
Gm45247	0	0	0	0	0	0	0	0
Gm6009	0	0	0	0.888222	0	0	0	0.437101
Gm19232	0	0	0	0	0	0	0	0
Gm45399	0.886489	0.360539	0.564947	0.611964	0.304739	0.225264	0.358998	0
Exosc6	0	0	0	0	0	0	0	0
Gm45262	0	0	0	0	0	0	0	0
Gm45610	0	0	0	0	0	0	0	0
Gm32975	0	0	0	0	0	0	0	0
Gm45601	0.0190534	0	0	0	0.0458486	0	0.0180039	0
Brd3os	4.27084	4.11726	2.78223	3.21033	3.99661	4.70276	2.81852	2.57931
Gm45669	0.280321	0.266019	0.250103	0	0	0	0	0
Gm45288	0	0	0	0	0	0	0	0
Gm45402	0	0	0	0	0	0	0	0
Gm45550	0	0	0	0	0	0	0	0
Or52s19	0	0	0	0	0	0	0	0
Gm45395	0	0	0	0	0	0	0	0
5430430B14Rik	1.10512	1.19855	1.19727	2.36496	1.99445	1.05307	0.671304	1.9522
Gm45371	0	0	0	0	0	0	0	0
Gm18644	0	0	0	0	0	0	0	0
Gm45428	0.431529	0.136504	0.705852	0.139017	0.346132	0.127931	0.815521	0.273646
Gm45353	0.510585	0.484534	0.911089	0	0.614316	0.454103	0	0
Gm32786	0	0	0	0	0	0	0	0
Gm45355	0	0	0	0	0	0	0	0
Gm45575	0	0	0	0	0	0	0	0
Gm31983	0	0	0	0	0	0	0	0.0351893
1700025L06Rik	0	0	0	0.114662	0	0	0	0
Gm45635	0	0	0	0	0	0	0	0
Gm45350	0	0	0	0	0	0	0	0
Gm45274	0	0	0	0	0	0	0	0
Gm34623	0	0	0	0	0	0	0	0
Gm45883	0	0	0	0	0	0	0	0
Gm33828	0	0	0	0	0	0	0	0
Zscan4-ps3	0	0	0	0	0	0	0	0
Gm17995	0	0	0	0	0	0	0	0
Gm45279	0	0	0	0	0	0	0	0
Gm17989	0	0	0	0	0	0	0	0
Gm45397	0	0	0	0	0	0	0	0
Gm2221	0	0	0	0	0	0	0	0
Gm19196	1.14067	0.865976	2.03541	0.440961	1.37241	2.23187	2.15568	1.085
Gm19683	0	0	0	0	0	0	0	0
Gm19140	0	0	0	0	0	0	0	0
Gm45530	0	0	0	0	0	0	0	0
Gm45596	0	0	0	0	0	0	0	0
Gm36849	0	0	0	0	0	0	0	0
Gm45520	0.0633518	0	0	0.122453	0	0	0	0
Gm9685	0	0	0	0	0	0	0	0
Gm38948	2.2442	0.177475	0.667426	1.44594	1.57508	0.166328	0	0.35578
Gm18640	0	0	0	0	0	0	0	0
4930465I24Rik	0	0	0	0	0	0	0	0
Gm18414	0	0	0	0	0	0	0	0
Gm45651	0	0	0	0	0	0	0	0
Gm45543	0	0	0	0	0	0	0	0
Gm6284	0	0	0	0	0	0.0266932	0	0
Gm45650	0	0	0	0	0	0	0	0
Gm45659	0	0	0	0	0	0	0	0
Gm45459	0	0	0	0	0	0	0	0
B020031H02Rik	0	0	0	0	0	0	0	0
9430099M06Rik	0	0	0	0	0	0	0	0
Gm45437	0	0	0	0	0	0	0	0
Gm35368	0	0	0	0	0	0	0	0
Gm33501	0	0	0	0	0	0	0	0
Misfadt	0	0	0.0475351	0	0	0	0	0
Gm45680	0	0	0	0	0	0	0	0
Gm45403	0.466187	0.884802	0	0.450548	0.560897	0.414615	0.440509	0.886871
Gm45440	0	0	0	0	0	0	0	0
Gm18123	0	0	0	0	0	0	0	0
Gm45490	0	0	0	0	0	0	0	0
Gm45352	0	0	0	0	0	0	0	0
Or51f23b	0	0	0	0	0	0	0	0
4930543E12Rik	0	0	0	0.165471	0	0	0	0
Gm45629	0.909668	0.911214	0.495982	1.22104	0.668847	1.03377	0.620796	0.961416
Gm29817	0	0	0	0	0	0	0	0
Or51a43	0	0	0	0	0	0	0	0
1190028D05Rik	0	0	0	0	0	0	0	0
Gm5361	0	0	0	0	0	0	0	0
Gm33968	0	0.0781707	0	0	0	0	0.0778365	0
Gm20751	0	0	0	0	0	0	0	0
Gm45237	0	0.0478459	0	0	0	0	0	0
Gm20957	0.835921	1.52552	1.1474	2.05077	1.46994	2.05878	1.45824	1.16211
Gm8748	0	0	0	0	0	0	0	0
Gm45441	0	0	0	0	0	0.0784331	0	0
Gm45475	0	0	0	0	0	0	0	0
Gm45505	0	0	0	0	0	0	0	0
Gm7210	0	0	0	0	0	0	0	0
Gm20586	0	0	0	0	0	0	0	0
Gm35625	0	0	0	0	0	0	0	0
C030029H02Rik	0	0	0	0	0	0	0	0
Gm34838	0	0	0	0	0	0	0	0
Gm45546	1.66612	2.14215	1.39061	1.55828	0.775978	1.43401	1.37121	1.38032
Gm18205	0	0	0	0	0	0	0	0
Gm8436	0.119137	0.113058	0.212587	0	0	0	0.112575	0.45329
Or51a3-ps1	0	0	0	0	0	0	0	0
Gm45379	0	0	0	0	0	0	0	0
Gm30931	0	0	0	0	0	0	0	0
Gm6303	0	0	0	0	0	0	0	0
4930543N07Rik	0	0	0	0	0	0	0	0
Gm45570	0.259934	0	0.231914	0	0	0	0	0.247249
Gm45541	0	0	0	0	0	0	0	0
Gm49369	0.125775	0	0	0	0	0	0.118847	0
Or52e54-ps1	0	0	0	0	0	0	0	0
Gm4224	0	0	0	0	0	0	0	0
Gm7328	0	0	0	0	0	0	0	0
Gm45434	0	0	0.391799	0	0	0	0	0
Gm38590	0	0	0	0.191113	0	0	0	0
Gm45484	0	0	0	0.217969	0	0	0	0
A230085B16Rik	0	0	0	0	0	0	0	0
Gm45433	0	0	0	0	0	0	0	0
Gm3836	0	0	0	0	0.095975	0	0	0
Gm45259	0	0	0	0	0	0	0	0
Gm45322	0	0	0	0	0	0	0	0
1700020G03Rik	0	0	0	0	0	0	0	0
Gm29682	0	0	0	0	0	0	0	0
Gm18851	0	0	0	0	0	0	0	0
Gm18857	0	0	0	0	0	0	0	0
1700014L14Rik	0	0	0	0	0	0	0	0
Gm2225	3.41293	7.12535	3.65402	4.28797	4.92756	7.89199	7.41738	6.16811
Gm5907	0	0	0	0.17247	0	0	0	0
Or13o1-ps1	0	0	0	0	0	0	0	0
Gm9860	0	0	0	0	0	0	0	0
Krtap5-25	0	0	0	0	0	0	0	0
B430319F04Rik	1.44624	0.869221	0.516136	0.745454	0.638023	0.857504	0.501081	0.275133
Gm18320	0	0	0	0	0	0	0	0
Gm45588	0	0	0	0.197383	0	0	0	0.194267
Gm38430	0	0	0	0	0	0	0	0
6330411D24Rik	0	0	0	0	0	0	0	0
Gm45294	0	0	0	0	0	0	0	0
Gm45422	1.04608	0.496352	0.466655	0.505492	0.629299	0.465178	0	0
Gm45619	0.731065	0.46251	0.217419	0.471027	0.293196	0.216731	0.230266	0
Gm45512	0	0	0	0	0	0	0	0
Gm45327	0	0	0	0	0	0	0	0
Gm2875	0	0	0	0	0	0	0	0
Or51u1-ps1	0	0	0	0	0	0	0	0
Gm45305	0	0	0	0	0	0	0	0
Gm45549	0	0	0	0	0	0	0	0
Gm45632	0.749652	0.452711	0.608036	0.724503	0.327982	0.0606112	0.193189	0.129649
Gm45241	0	0	0	0	0	0	0	0
Gm45292	0.116599	0.0553252	0.10403	0	0.140288	0	0.110177	0
Gm6145	0	0	0	0	0	0	0	0
Gm19164	0.201043	0	0	0	0	0.536409	0	0.191232
Gm19201	0	0	0	0	0	0	0	0
Gm45382	0	0	0	0	0	0	0	0
Gm45257	0	0	0	0	0	0	0	0
Gm17911	0	0	0	0	0	0	0	0
Smim32	0	0	0	0.0853474	0	0	0	0
Gm45309	0.185133	1.05412	1.81693	0.71569	0.222745	0.164653	0.699744	1.05659
Gm45343	0.310791	0	0.415932	0.300365	0.186966	0.552821	0	0.147812
Gm36243	0	0	0	0	0	0.187597	0.199312	0
Gm45682	0	0	0	0	0	0	0	0
Krtap5-23	0	0	0	0	0	0	0	0
Or13a23-ps1	0	0	0	0	0	0	0	0
Gm45282	0	0	0	0	0	0	0	0
Gm45326	0	0	0	0	0	0	0	0
Aurkc-ps	0	0	0	0	0	0	0	0
Gm45544	0	0	0	0	0	0	0	0
Zscan4a	0	0	0	0	0	0	0	0
Gm45401	0	0	0	0	0	0	0	0
Gm45344	0	0	0	0	0	0	0	0
Gm45261	0	0	0	0	0	0	0	0
Gm6249	0	0	0	0	0	0	0	0
Gm9132	0	0	0	0	0	0.137541	0	0
Zscan4-ps1	0	0	0	0	0	0	0	0
Gm45717	0	0	0	0	0	0	0.491235	0
Gm45844	0.153932	0.0730388	0.0343345	0.204555	0.254656	0.136903	0.127271	0.109814
Gm45666	0	0	0	0	0	0	0	0
Gm3702	0	0	0	0	0	0	0	0
Gm5599	0.163284	0.154953	0.145682	0.157806	0	0	0	0
Gm30978	0	0	0	0	0	0	0	0
Gm7786	0	0	0	0	0	0	0	0
Gm39481	0	0	0	0	0	0	0	0
Gm45439	0.358405	0.340119	0	0	0	0	0	0
Gm45471	0.457891	0.434529	1.22559	1.32759	1.65275	1.62895	2.16336	1.30664
Gm32486	0.0337179	0.0319975	0	0.0325868	0.0811361	0	0	0
4933430A20Rik	0	0	0	0	0	0	0	0
Gm17990	0	0	0	0	0	0	0	0
Gm5609	0	0	0	0	0	0	0	0
Gm45593	0	0	0	0	0	0	0	0
Gm45251	0.526966	0.166693	0.391799	0.424407	0.317012	0.390559	0.24897	0.167083
Gm45367	0	0	0	0	0	0	0	0
Or51f23c-ps1	0	0	0	0	0	0	0	0
Gm18562	0.562481	0.133445	0.752769	0.135903	0.169189	0.250129	0.664375	0.668788
Gm4247	0.864369	0.351543	0.33051	1.19339	0.148568	0.439285	0.81676	0.23491
Gm33148	0.0178037	0	0	0	0	0	0	0
Gm9347	0.400335	0.683835	0.285743	0.464285	0.385333	0.356048	0.605255	0.304638
6430710M23Rik	0.648199	0	0.289162	0.522045	0.129981	0.0960822	0.102083	0.205522
Gm45398	0	0	0	0	0	0	0	0
Gm45453	1.96094	1.71774	1.74955	1.45781	1.08892	1.34155	2.56559	2.1522
Gm34419	0	0	0	0	0	0.0825046	0.175314	0.176479
Gm18066	0	0	0	0	0	0	0	0
Gm45394	0	0	0	0	0	0	0	0
Gm8168	0	0	0.363282	0.131172	0	0.241422	1.026	0.129102
Gm45334	0	0	0	0	0	0	0	0
Gm45785	0	0	0.116192	0.251723	0	0.115824	0	0
Gm45577	0	0	0	0	0	0	0	0
4831440D22Rik	0.0439288	0	0.0391933	0	0	0	0	0
5430421F17Rik	0	0	0.0360205	0	0	0	0	0
Gm45684	0	0	0.219218	0.0791541	0	0	0	0
Gm45872	0	0.231255	0	0	0	0	0	0.0772653
Or51a41-ps1	0	0	0	0	0	0	0	0
Gm45564	0.485538	0	0.433197	0.703874	0.87627	0.215913	0.458795	0.923685
Gm45683	0	0	0	0	0	0	0	0
Gm45487	0	0	0	0	0	0	0	0
Gm45324	0	0	0	0	0	0	0	0
5830408C22Rik	1.60487	1.20082	0.853613	0.894827	1.63385	1.1803	0.787401	0.910059
Gm7848	0	0	0	0	0	0	0	0
Gm8523	0.233093	0.2212	0	0	0	0	0	0
Gm38416	0	0	0	0	0	0	0	0
Gm45689	0	0	0	0	0	0	0	0
Gm17766	0	0	0	0	0	0	0	0
Ccnq-ps2	0	0	0	0	0	0	0	0
Gm35629	0	0	0	0	0	0	0	0
Gm42067	0.576697	0.121616	0.514529	0.557351	0.770954	0.341934	0.544933	0.121901
Gm32507	0	0.279411	0	0	0	0	0	0
Gm45690	0	0	0	0	0	0	0	0
Gm45501	0.764059	0.386707	0.72714	0.393828	0.858	0.18121	0.57758	0.33916
Gm45560	0	0	0	0	0	0	0	0
Gm45494	0	0	0	0	0	0	0	0
Gm45389	0	0	0	0	0	0	0	0
Gm7351	0	0	0	0	0	0	0	0
Btf3-ps18	1.70798	1.08055	1.39687	1.23801	2.05497	0.506345	1.07593	2.03078
Gm45641	0	0	0	0	0	0	0	0
Gm45532	0.0355435	0	0	0.0687023	0	0	0	0
Gm45488	0	0	0	0	0	0	0	0
Or13x1-ps1	0	0	0	0	0	0	0	0
Or5p60	0	0	0	0	0	0	0	0
Gm39147	0	0	0	0	0	0	0	0.138762
Gm6929	1.92451	4.43535	4.41528	2.39137	0.330786	3.66775	1.81851	4.70724
Gm45499	0	0	0	0	0	0	0	0
Gm18255	0	0.319223	0	0	0.404726	0.149587	0	0
Gm35520	0	0	0	0	0	0	0	0
Gm6524	0	0.253852	0.0795546	0	0	0.237908	0.0842554	0
Gm33831	0	0	0	0	0	0	0	0
Gm39168	0	0	0	0	0	0	0	0
Gm32567	0	0	0	0	0	0	0	0
Gm45508	0	0.81674	1.15181	0.83178	1.55325	1.14817	0	1.6373
Gm45617	0	0	0	0	0	0	0	0
Gm45411	0	0	0	0.360438	0	0	0	0
Gm45429	0	0	0	0	0	0	0	0
Igip	6.9795	7.31153	4.9736	3.67929	8.39746	5.6834	5.31032	4.65584
Gm7789	0	0	0	0	0	0	0	0
Gm45496	0	0	0	0	0	0	0	0
Gm45432	0	0	0	0	0	0	0	0
Gm45665	0	0	0	0	0	0	0	0
Zscan4-ps2	0	0	0	0	0	0	0	0
Gm9652	0	0	0.704278	0	0	0	0	0
Gm45452	0	0	0	0	0	0	0	0
Gm7192	0.113164	0.429561	0	0.437471	0	0.301936	0.320793	0.430565
Pde2a	0	0	0.0373385	0	0	0.0186102	0	0
Gm33601	0	0	0	0	0	0	0	0
Gm45444	0	0	0	0	0	0	0	0
Gm45335	0	0	0	0	0	0	0	0
Or13s1-ps1	0	0	0	0	0	0	0	0
Gm45316	0	0	0	0	0	0	0	0
Gm45675	0	0	0	0	0	0	0	0
Gm45435	0	0	0	0	0	0	0	0
Gm45365	0	0	0	0	0	0	0	0
Or5p75-ps1	0	0	0	0	0	0	0	0
Gm33594	0	0	0	0	0	0	0	0
Flt3l	3.18517	1.95213	4.29232	3.84789	3.15364	2.03608	2.63351	2.08294
Gm33586	0	0	0	0	0	0	0	0
Gm45442	0	0	0	0	0.376661	0.278428	0	0.297782
Gm45868	0	0	0	0	0	0	0	0
Gm33756	0	0	0.360998	0	0	0	0	0
Gm31294	0	0	0	0	0	0	0	0
Gm35963	0	0	0	0	0	0	0	0
Gm45628	0	1.78252	0	0	0	0	0	0
Gm45587	0	0	0	0	0	0	0	0
Gm45598	0	0	0	0	0	0	0	0
Gm36325	0	0	0	0	0	0	0	0
Gm45408	0	0	0	0	0	0	0	0
Tincr	2.63621	0.673537	0.99509	0.979914	1.09793	0.270529	0.574849	0.868002
Gm45317	0	0.547545	0	0	0	0.513156	0	0
Gm45296	0	0	0	0	0	0	0	0
Gm36210	1.2072	1.52748	0.807799	1.1667	0.968304	0.6263	0.855532	1.24398
Gm39149	0	1.9694	0	2.00566	0.832299	0	0	0
Gm45489	0	0	0	0	0	0	0	0
Gm6011	0	0	0	0	0	0	0	0
Gm45528	0	0	0	0	0	0	0	0
Gm7624	0	0	0	0	0	0	0	0
Gm45634	0	0	0	0	0	0	0	0
Gm2080	0	0	0	0	0	0	0	0
Gm31784	0	0	0	0	0	0	0	0
Gm45846	0	0	0	0	0	0	0	0
Gm6329	0	0	0	0	0	0	0	0
Gm18193	0	0	0	0	0	0	0	0
Gm45427	0	0	0	0	0	0	0	0
Gm45799	0.0639342	0.121344	0.285211	0.0617894	0.0384615	0.0568615	0.211444	0.121628
Gm40493	0	0	0	0	0	0	0	0
Gm18258	0.237394	0	0	0	0.285623	0	0.224318	0
Gm19269	0	0	0.142783	0	0	0	0	0
Gm45620	0	0.260903	0	0	0.661571	1.22258	0.519575	0.523027
Gm45486	0	0	0	0	0	0	0.109631	0
Gm45506	0	0	0	0	0	0	0	0
G630064G18Rik	0	0	0	0	0	0	0	0
Gm45631	0.10343	0	0.369123	0.199921	0.124443	0.183977	0	0.196766
Gm2253	0	0.589868	0.277288	0.60073	0.373931	0.27641	0	0.591248
Gm20100	0.396423	0.0537423	0.252635	0.054732	0.204411	0.100734	0	0
C130073E24Rik	0	0	0	0	0	0	0	0
Gm45269	0.456268	0	0	0.881923	0.548963	0.811588	0	0
Gm45615	0	0	0	0	0	0	0	0
9330121K16Rik	0	0	0	0	0	0	0	0
Gm9077	0	0	0	0	0	0.0497972	0	0
Gm2996	0.479209	0	0	0	0.576565	0	0	0
Gm2961	0	0	0	0	0	0	0	0
Or5p70	0	0	0	0	0	0	0	0
Gm47762	0	0	0	0	0	0	0	0
Gm45400	0	0	0	0	0	0	0	0
Gm45412	0.509014	0.268357	0.302762	0.0546598	0.136095	0.251503	0.053442	0.268985
Or13w1-ps1	0	0	0	0	0	0	0	0
Gm45406	0.0785996	0	0	0	0	0	0	0
Or51b6	0	0	0	0	0	0	0	0
Gm30504	0	0	0	0	0	0	0	0
Gm45485	0	0	0	0.348322	0	0	0	0
Gm45614	0	0	0.159219	0	0	0	0	0
Gm45652	0	0	0	0	0	0	0	0
E330018M18Rik	0	0	0	0	0	0	0	0
Gm45331	0	0	0	0	0	0	0	0
Gm32742	0	0	0	0	0	0	0	0
Gm45283	0	0	0	0	0	0	0	0
Gm45436	0	0	0	0	0	0	0	0
Gm45258	0	0	0	0	0	0	0	0
Gm45607	0.569325	0.360185	0.169317	0.183409	0	0	0.179322	0
Gm45387	0	0	0	0	0	0	0	0
Gm45310	0	0	0	0	0	0.416123	0	0
Gm41231	0	0	0	0	0	0	0	0
Gm36843	0	0	0	0	0	0	0	0
Gm5905	15.9725	12.6313	11.2818	18.8671	11.4771	12.2326	17.8178	15.8261
Gm45330	0	0	0	0	0	0	0	0
Gm45871	11.1326	10.6662	12.0814	11.3282	11.0761	8.75867	6.92868	11.4039
Gm5608	0	0	0	0.108604	0	0	0.159276	0.0534446
Gm45552	0.826912	0	1.03288	1.11884	1.98982	0.735436	0.46882	0.629245
Gm45497	0	0	0	0	0	0	0	0
Gm2516	0	0	0	0	0	0	0	0
B930086L07Rik	0.275372	0.261322	0.0921326	0.0665335	0.248487	0.0306137	0	0.130967
Gm45249	0	0	0	0	0	0	0	0
Gm45273	0	0	0	0	0	0	0	0
Gm45524	0	0	0	0	0	0	0	0
Gm7706	0	0	0	0	0	0	0	0
Gm45313	0	0	0	2.09581	0	0	0	0
Gm45678	0	0	0	0	0	0	0	0
4930412F12Rik	0.262408	0.0830065	0.312161	0	0.210479	0.155586	0	0.166401
Gm45336	0	0	0	0	0	0	0	0
Gm17850	0	0	0	0	0	0	0	0
Gm45557	0	0	0	0	0	0	0	0
Gm45430	0	0	0	0	0	0	0	0
Gm45319	0	0	0	0	0	0	0	0.769737
Gm45533	0	0	0	0	0	0	0	0
Gm45647	0	0	0	0	0	0	0	0
Gm8189	0.0439739	0	0	0	0	0	0	0
Gm17910	0.460624	0.291414	0.547958	1.03873	0	0.273112	0.435253	0.438144
Gm18645	0	0	0	0	0	0	0	0
Gm35363	0	0.0927127	0.174331	0.09442	0	0	0.0923163	0.371718
Gm45295	0	0	0	0	0	0	0	0
Gm45328	0.280627	0.133154	0.250376	0	0	0	0.132585	0
Gm36380	0	0	0	0	0	0	0	0
Gm45513	0	0	0	0	0	0	0	0
Gm3816	0	0	0	0	0	0	0	0
Gm45516	0	0	0	0	0	0	0	0
Gm7419	0.4173	0.396008	0.24821	0.134434	0.502079	0.123712	0.131438	0
4930518J21Rik	0	0	0	0	0	0	0	0
Gm45410	0	0	0	0	0	0	0	0
Gm45368	0	0	0	0	0	0	0	0
Gm45420	0	0.2873	0	0	0	0.269256	0	0.287972
Gm45625	0	0	0	0	0	0	0	0
Gm8423	0.635919	0	0.189122	0.204862	0	0	0	0
Gm45311	0	0.367226	0.258941	0.186994	0.34919	0.0860405	0.091414	0.0920212
Gm45250	1.43282	0.781837	1.08661	1.38476	1.50843	0.605302	0.84619	0.988101
Gm2767	0	0	0.485401	0.525798	0	0	0	0
Gm45668	0	0	0	0	0	0	0	0
Gm31152	0	0	0	0	0	0	0.0560021	0
Gm39164	0	0	0	0	0	0	0	0
Gm8110	0	0	0	0	0	0	0	0
Olfr1345-ps1	0	0	0	0	0	0	0	0
Krtap5-24	0	0	0	0	0	0	0	0
Gm45293	0	0.0673855	0	0	0	0	0	0
Gm45378	0	0	0	0	0	0.0422109	0	0
Gm17994	0	0	0	0	0	0	0	0
Gm45574	0	0	0	0	0	0	0	0
Gm38572	0	0	0	0	0	0	0	0
Gm45275	0	0	0	0	0	0	0	0
Nudc-ps1	62.8159	65.5941	61.6697	57.5491	64.9012	64.382	55.6049	53.7531
Gm19935	0	0	0	0	0	0	0.124189	0
Gm45861	0	0	0	0	0	0	0	0
Gm19921	0	0	0	0	0	0	0	0
1700015I17Rik	0	0	0	0	0	0	0	0
4933400L20Rik	0	0	0	0	0	0	0	0
Gm3433	0	0	0	0	0	0	0	0
Gm45584	0	0	0	0	0	0	0	0
Vmn2r-ps35	0	0	0	0	0	0	0	0
1600027J07Rik	0	0	0	0	0	0	0	0
Gm45424	0.0779803	0	0.034787	0.0376822	0	0	0	0.0370873
Gm45263	0	0	0	0	0	0	0	0
Gm45751	0	0	0	0	0	0	0	0
Smim36	2.88281	3.29403	4.5142	2.7861	2.76063	2.9825	3.11317	2.40635
