## Supplementary material for "Uncovering an unconventional JAK1/2-STAT3 branch in macrophage IFNγ signaling": Suppl Table 4 (part 3 of 3)

### Sheet: TPMs STAT3KO (continued)
gene	STAT3WT_Ctrl_rep1	STAT3WT_Ctrl_rep2	STAT3WT_2hIFNg_rep1	STAT3WT_2hIFNg_rep2	STAT3KO_Ctrl_rep1	STAT3KO_Ctrl_rep2	STAT3KO_2hIFNg_rep1	STAT3KO_2hIFNg_rep2
Gm45572	0.51467	0	0.459189	0.165801	0	0	0.324215	0.163184
Gm18122	0	0	0	0	0	0	0	0
Gm45657	0	0	0	0	0	0	0	0
Gm4157	0.568487	0.179827	1.52161	0.915693	1.36796	0	0	0.360496
Gm18602	0	0	0	0	0	0	0	0
Gm10252	14.6916	12.1809	9.24449	9.56547	13.0247	9.35277	8.91396	7.35506
Gm32050	0	0	0	0	0	0	0	0
Gm45687	0	0	0	0	0	0	0	0
Gm33543	0	0	0	0	0	0	0	0
Gm45686	0	0	0	0	0	0	0	0
Gm7514	0	0	0.122909	0	0	0.24504	0	0.131037
Gm35453	0	0	0	0	0	0	0	0
A030001D20Rik	0.083442	0.237554	0.670023	0.161285	0.50197	0.371057	0.315384	0.238109
A730009L09Rik	0	0	0	0	0	0	0	0
Gm45566	0	0	0	0	0	0	0	0
Gm45380	5.31009	7.75255	5.83097	3.94765	9.3376	3.9961	4.24567	5.05094
Gm8291	0.306108	0.38732	0.54622	0.0986131	0.245532	0.181497	0.192832	0.194113
Gm45554	0	0	0	0	0	0	0	0
Gm45576	0	0	0	0	0	0	0	0
Gm45462	0	0	0	0	0	0	0	0
Gm38947	0	0	0	0	0	0	0	0
Gm45885	0	0	0	0	0	0	0.168862	0
Gm34853	0	0	0	0	0	0	0	0
Gm45518	0.199253	0.0472716	0.177774	0.0962843	0.119867	0.0443027	0.329487	0.189529
Gm45349	0	0	0	0	0	0	0	0
Gm5749	0	0	0	0	0	0	0	0.112283
Gm9619	0.33771	0.961438	0.301305	0.652762	0.20316	0.750878	1.43599	1.1243
Gm8096	0	0	0	0	0	0	0	0
Gm42303	0	0	0	0	0	0	0	0
Gm31172	0.801667	1.52153	0.357624	0.387387	0.482267	0	0.378756	0
Gm45688	0	0	0	0	0	0	0	0
Gm45363	1.19321	0.283082	0.266145	0.192196	0.119635	0.0884342	0.375829	0.283744
Gm45242	0.543921	0.688225	0.485287	0.584082	0.654424	0.37625	0.571069	0.862294
Gm6909	0	0	0	0	0	0	0	0
Gm45332	0	0	0	0	0	0	0	0
Gm34370	0	0	0	0	0	0	0	0
Gm29895	0	0	0	0	0	0	0	0
Gm45580	0	0	0	0	0	0	0	0
Gm19093	0	0	0	0	0	0	0	0
Gm42031	90.1014	70.7353	58.2817	60.0316	13.7151	12.87	7.61088	8.31071
Gm45478	0	0	0	0	0	0	0	0
Gm30329	19.7371	20.6348	12.4236	11.9219	19.8226	19.376	10.5499	11.7337
Gm45579	0	0	0	0	0	0	0	0
Gm45869	0	0	0	0	0	0	0	0
Gm7269	0.468563	0.266794	1.00333	0.181138	0.902011	0.0833459	0.442755	0.356557
Gm45676	0	0	0	0	0	0	0	0
Gm36445	4.25871	3.91244	3.23373	2.67092	3.65215	2.82055	2.95389	1.63759
Gm18991	0	0	0	0	0	0	0	0
Gm4903	0	0	0	0	0	0	0	0
Gm36737	0	0	0	0	0	0	0	0
Gm45540	0	0	0	0	0	0	0	0
Gm45616	0	0	0	0	0	0	0	0
Gm45416	0	0	0.0521569	0.169493	0	0.0519918	0.0552388	0
Gm5740	0	0	0	0	0	0	0	0
Gm7203	0	0	0	0	0	0	0	0
Gm45553	0	0	0	0.245268	0	0	0	0
Rnf223	0.353968	0.125966	0.118429	0.25657	0.21294	0.27546	0.334472	0.420867
Gm45534	0	0	0	0	0	0	0	0
4930470O06Rik	0	0	0	0	0	0	0	0
Gm45454	0	0	0	0	0.340237	0.251503	0	0
Gm9908	0	0	0	0	0	0	0	0
4933421D24Rik	0	0	0	0.096696	0	0	0	0.0951697
Gm45457	0	0	0	0	0	0	0	0
Gm33175	0	0	0	0	0	0	0	0
Gm45409	0	0	0	0	0	0	0	0
Gm45481	0.146713	0	0.392693	0	0	0	0.277265	0.279107
Gm6203	0.191755	0	0	0.092661	0	0	0	0.0911984
Gm19248	0	1.11002	0	0	0	0	0	0
Gm31727	0	0	0	0	0	0	0	0
AW046200	0.20874	0.118854	0.260734	0.443823	0.100459	0.148519	0.197243	0.238264
Gm45870	0	0	0	0	0	0	0	0
Gm9689	0	0	0	0	0	0	0	0
Gm17999	0.237394	0.225282	0.423606	0	0	0.633398	0.672955	0
Zbed5-ps	0.309818	0.205807	0.41463	0.23954	0.410037	0.3031	0.468406	0.147349
Gm32390	0	0	0	0	0	0	0	0
Gm45757	0	0	0	0.168042	0	0	0	0
4933406B17Rik	0	0	0	0	0	0	0	0
Gm45812	0.670143	0	0	0	0	0	0	0
Gm2059	0.448319	0	0.799981	0.433279	0	0	0	1.27932
Cmtm1	0	0	0	0	0	0	0	0
Or8c14-ps1	0	0	0	0	0	0	0	0
Gm45907	0	0	0	0	0	0	0	0
Gm45820	10.6631	5.0595	6.97663	5.15267	4.27645	4.1095	5.03787	2.36662
Rps7-ps1	0	0	0	0	0	0	0.310948	0
Gm3635	0	0.344923	0	1.05382	0	0.32326	0	0
Gm45876	0	0	0	0	0	0	0	0
Gm45756	1.58068	1.20003	2.25646	3.36084	2.28218	0.281164	1.49362	0
Mup22	0	0	0	0	0	0	0	0
Gm45894	0.147217	0.139706	0.131347	0.0711391	0.354251	0.327328	0.139108	0.350081
Gm45790	0	0	0	0	0	0	0	0
Gm45804	0	0.142186	0.0334199	0	0	0	0	0
Gm39197	0	0	0	0.272103	0	0.250402	0	0.267808
Gm10033	2.23874	2.29585	2.41622	2.14037	2.28808	1.98038	2.01307	2.0379
Gm45747	0	0	0	0	0	0	0	0
Gm18646	0.363126	0.344598	0.971943	0.701888	0.728164	0.861214	0.571875	0.921078
Gm31518	0	0	0	0	0	0	0	0
Gm33242	0	0	0	0	0	0	0	0
Gm45780	0	0	0	0	0	0	0	0
Gm7943	0	0	0	0	0	0	0	0
Gm36247	0	0	0	0	0	0	0	0
Gm32352	0	0	0	0	0	0	0	0
Gm45911	0	0	0	0	0	0	0	0
Gm45904	0	0	0	0	0	0	0	0
Gm45865	0	0	0	0	0	0	0.128657	0.129511
Gm45752	2.42312	1.11142	2.05381	1.52219	2.23514	1.36487	1.10667	1.19085
Gm21769	26.6608	17.6004	21.7184	25.7664	18.1306	19.5878	10.9532	20.9493
Gm31717	0	0	0	0	0	0	0	0
Gm20786	0	0	0	0	0	0	0	0
Gm45860	0	0	0	0	0	0	0	0
Gm35572	0.1114	0	0	0	0	0	0	0
Gm35998	0	0	0	0	0	0	0	0
1700061N14Rik	0	0	0	0	0	0	0	0
Gm45832	0	0	0	0	0	0	0	0
Gm45815	0	0	0	0	0	0	0	0
Gm45781	0	0	0	0	0	0	0	0
Gm39185	0	0	0	0	0	0	0	0
Gapdhrt2	0.102934	0	0	0	0	0.0915471	0	0
Gm45723	0	0	0	0	0	0	0	0
Gm45823	0	0	0	0	0	0	0	0
Gm45739	0	0	0	0	0	0	0	0
Gm29705	0	0	0	0	0	0	0	0
Gm45848	0	0	0	0	0	0	0	0
Gm31036	0	0	0	0	0	0	0	0
4930422C21Rik	0	0	0	0	0	0	0	0
Gm3045	0	0	0	0	0	0	0	0
Gm18000	0	0	0	0	0	0	0	0
Gm5743	0	0	0	0	0	0	0	0
Gm32842	0	0	0	0	0	0	0	0
Gm45705	0	0	0	0	0	0	0	0
Gm3889	0	0	0	0	0	0	0	0
Gm45702	0	0	0	0	0	0	0	0
Gm45712	0.384082	0	2.05607	1.85599	0	0	0	0
Gm45740	0	0	0	0	0	0	0	0
Gm45877	0.684402	0	0	0	0.274482	0	0	0.434001
Gm18035	0	0	0	0	0	0	0	0
Gm45724	0	0	0	0	0	0	0	0
Gm31659	0.235224	0	0.209867	0.227333	0	0	0.222268	0.223744
Vmn2r-ps91	0	0	0	0	0	0	0	0
Gm31138	0	0	0	0	0	0	0	0
Gm5358	0	0	0	0	0	0	0	0
Gm31774	0	0	0	0	0	0	0	0
Gm45879	7.8776	7.78716	7.32125	5.39278	5.92376	4.96269	10.8554	7.49316
Gm45909	0	0	0	0	0	0	0	0
9230110F11Rik	0	0	0	0	0	0	0	0
A630001O12Rik	0.884515	0.615549	0.894387	0.569895	0.425686	0.629334	0.278599	0.616989
Gm45873	0.268757	0	0	0.324677	0.0808395	0	0	0.127821
Gm32568	0	0	0.0807862	0.350038	0.108943	0	0.427799	0.0861282
Gm45900	0	0	0.280678	0	0	0	0	0
Gm8804	0.322475	0.612043	0.575425	0.467485	0.193995	0.143401	0.152357	0.460106
Gm45830	0	0	0	0	0	0	0	0
Gm45797	0.334897	0.127124	0.537832	0.129465	0	0.11914	0.126581	0.0637107
Gm45842	0	0	0	0	0	0	0	0
Gm8637	0	0	0	0	0	0	0	0
8030455M16Rik	0	0	0	0.275723	0	0	0	0
Gm8940	0	0	0	0	0	0	0.555162	0
Gm45772	0	0	0	0	0	0	0	0
Gm45908	0	0.207481	0	0	0	0	0.103297	0
Gm45699	0	0	0	0	0	0	0	0
Gm45827	0	0	0	0	0	0	0	0
Or8c1-ps1	0	0	0	0	0	0	0	0
Gm7688	0	0	0	0	0	0	0	0
Gm9644	0.108764	0	0.194078	0	0.13086	0	0	0.206912
Gm45758	0.1279	0.121374	0.570563	0.370828	0.307769	0.113751	0.120855	0.243317
Gm31224	0.250814	0.238017	0	0	0	0	0	0
Or7d13-ps1	0	0	0	0	0	0	0	0
Or7g23	0	0	0	0	0	0	0	0
Gm45776	0	0	0	0	0	0	0	0
Or7d12-ps1	0.135725	0.1288	0.242188	0	0	0.241422	0.12825	0.387305
Gm45735	0	0	0	0	0	0	0	0
C230057M02Rik	0	0	0	0	0	0	0	0
Gm39228	0	0.405657	0	0	0	0	0.403922	0
Gm45893	0	0	0	0	0	0	0	0
Or8a1	0	0	0	0	0	0	0	0
Gm7751	0	0	0	0	0	0	0	0
Gm1943	33.2761	42.1043	35.6267	31.4451	28.4704	40.7753	33.5395	28.1352
Gm45694	0.118733	0.300468	0.105934	0.153	0	0	0.0373979	0.0752927
Gm35934	0	0	0	0	0	0	0	0
Gm7760	0.222608	0	0	0	0	0	0	0
Gm35857	0.722851	0	0	1.3972	0	0	0.683037	0
LOC665443	0	0	0	0	0	0	0	0
Gm45708	0	0	0	0	0	0	0	0
Olfr880-ps1	0	0	0	0	0	0	0	0
Gm45850	0	0	0	0	0	0	0	0
Gm4316	0	0.0691212	0.0324929	0	0	0	0	0.0346414
Gm33178	0	0	0.446682	0	0	0	0	0
Gm45864	0	0	0	0	0	0	0	0
Gm45743	0.0460349	0.0436861	0.0410724	0	0.221549	0.163769	0.0434993	0.0875766
Gm10280	0	0	0	0	0	0	0	0
Gm39139	0.0218377	0	0	0	0	0	0	0
Umpk-ps	0	0	0	0	0	0	0	0
Gm2607	0	0	0	0	0	0	0	0
Gm7730	81.9051	89.8288	102.407	103.261	85.9285	81.6665	93.7295	98.6654
Gm45734	0	0.594173	0	3.02557	0	0.835284	0.295816	0.893345
Gm29773	0.475289	0.451039	0.242316	0.328103	0.245078	0.241549	0.192476	0.0645848
Gm45721	0	0	0	0	0	0	0	0
Gm45725	0	0	0	0	0	0	0	0
Gm45856	0	0	0	0	0	0	0	0
Gm45750	0	0	0	0	0	0	0	0
Gm45788	0	0	0	0	0	0	0	0
Gm45742	0	0	0	0	0	0	0	0
Gm35256	0	0	0	0	0	0	0	0
Or7e171-ps1	0	0	0	0	0	0	0	0
Gm45762	0.098257	0.0466218	0	0	0.118219	0	0	0
Gm5159	0	0	0	0	0	0	0	0
Gm45779	0.189962	0.12018	0.112989	0.0305982	0	0.0281579	0.0299165	0.0301152
Or7e172-ps1	0	0	0	0	0	0	0	0
Gm45888	0	0	0	0	0	0	0	0
Gm9204	0.135869	0	0	0	0	0	0	0
Gm45791	0	0	0	0	0	0	0	0
Gm45697	0	0	0	0	0	0	0	0
Gm45814	0	0	0	0	0	0	0	0
Olfr865-ps1	0	0	0	0	0	0	0	0
Gm45703	0	0	0	0	0	0	0	0
Gm7208	0	0	0	0	0	0	0	0
Gm18860	0	0	0.751291	0.48829	0	0.149783	0.159137	0.160194
Gm45778	0.840964	0.798056	0	0	0	3.73967	0.794644	0
Gm45730	0	0	0	0	0	0	0	0
Olfr852-ps1	0	0	0	0	0	0	0	0
Gm5485	0	0	0	0	0	0	0	0
Gm21112	0	0.21125	0.595833	0	0	0	0.210347	0
6330537M06Rik	1.09704	0.669259	1.46817	1.51463	0.848519	1.39384	1.48088	1.56526
Gm36368	0	0.2212	0.207966	0	0.280449	0	0	0
1700112L15Rik	0	0	0	0	0	0	0	0
Or7e167-ps1	0	0	0	0	0	0	0	0
D830024N08Rik	0.665751	0	0.158396	0.171578	0.106801	0	0.167755	0.0422174
Gm45789	0	0	0	0	0	0	0	0
Gm30052	0	0	0	0	0	0	0	0
Gm7639	0	0	0	0	0	0	0	0
Gm45704	0	0	0	0	0	0	0	0
4930578M07Rik	0.229763	0	0	0.111028	0.138221	0.102173	0.108554	0.21855
Gm7344	0	0.199841	0	0	0	0	0	0
Gm45774	0.482805	0.32072	1.03382	1.39982	0.116178	0.128819	1.23177	1.60735
Gm45754	2.30587	0.875288	0	0	1.10973	0	0.871545	0.438668
Or7n1-ps1	0	0	0	0	0	0	0	0
Potefam3f	0	0	0	0	0	0	0	0
4930488N15Rik	1.15397	1.32975	1.10311	1.0356	0.991721	1.09962	1.55773	1.01925
Gm45822	2.98071	1.88575	1.77293	0	0	0	0	0.945083
Gm33103	11.2309	6.48743	12.1986	7.07881	4.99379	6.07998	6.69039	7.19931
Gm7990	0	0.205907	0	0	0	0	0	0
Gm45859	0	0	0	0	0	0	0	0
Gm8798	0	0	0	0	0	0	0	0
Gm45854	0.959104	0.525097	0.822801	1.24779	0.887658	0.426502	0.697136	0.350884
6030466F02Rik	0	0	0	0	0	0	0	0
Gm45878	0	0	0	0	0	0	0	0
Gm45834	0	0	0	0	0.681972	0	0	0
Or8p1-ps1	0	0	0	0	0	0	0	0
1700093P08Rik	0	0	0	0	0	0	0	0
Gm45824	0	0	0	0	0	0	0	0
Gm32856	3.2807	2.96144	2.76046	2.42309	2.63147	1.92146	1.91545	1.85206
Gm45829	0	0	0	0	0	0	0	0
Gm45843	0	0	0	0	0	0	0	0
Gm8838	0	0	0	0	0.286151	0	0	0
Gm7948	0	0	0	0	0	0	0	0
Gm7769	0	0	0	0	0	0	0	0
Gm20163	0.316915	0.801988	0.282752	0.306284	0.3813	0.657666	0.29946	0.301449
Gm17827	0	0	0	0.167589	0	0.154224	0	0.494831
Lncbate1	0	0	0	0	0	0	0	0
Gm45817	0	0	0	0	0	0	0	0
Gm45890	0.207194	0.131082	0.308098	0.133496	0.0830959	0	0.130521	0.131388
Gm36879	0	0	0	0	0	0	0	0
Gm5910	0.221078	1.04899	0.52599	0.712206	0.265993	0.720946	0.278535	1.05145
Gm39822	0	0	0.150784	0	0	0	0	0
Gm7850	0.180713	0	0.322464	0.17465	0	0	0	0
Gm45733	0	0	0.262694	0.569113	0	0.261862	0	0
Or7g22	0	0	0	0	0	0	0	0
Iqcn	0.0280688	0	0.025043	0	0	0.0249638	0.0265228	0
Gm32005	0	0	0	0	0	0	0	0
Gm32052	0	0	0	0	0	0	0	0
5033426E14Rik	0	0	0	0	0	0	0	0
Gm45805	0	0.059101	0.22226	0.0601893	0.224793	0.276945	0	0.118478
Gm18935	0.387553	0.183889	0.345775	0.749103	0	0	0.366207	0
Marcol	0	0	0	0	0	0	0	0
4930567H12Rik	0	0	0	0	0	0	0	0
K230015D01Rik	0.509238	1.53031	0.908685	0.410129	1.42962	1.28323	1.36337	0.565117
Gm42047	78.1074	38.8125	94.7326	75.377	89.4249	40.7115	63.5354	49.0897
Gm45880	0	0	0	0	0	0	0	0
Gm32122	0	0	0	0	0	0	0	0
Gm45895	0	0	0	0	0	0	0	0
Gm45853	0.202882	0.308048	0.144809	0	0.195279	0	0.115024	0.0771922
Gm39397	0	0	0	0.5454	0	0	0	0.53679
Gm7807	0.667824	0.21125	0.397222	0.21514	0.267833	0	0.631041	0
Gm45887	0	0	0	0	0	0	0.162216	0
Gm6831	0	0	0	0	0	0	0	0
Gm45903	0	0.0421334	0	0	0	0	0	0
Gm45826	0	0	0	0	0	0	0	0
Gm45710	0	0	0	0	0	0.532251	0	0
Gm18924	0	0	0	0	0	0	0	0
Gm7390	9.84053	12.4513	9.15735	10.533	7.89315	10.6341	7.59879	7.54862
Or7f1-ps1	0	0	0	0	0	0	0	0
Or2n2-ps1	0	0	0	0	0	0	0	0
Gm38574	0.402086	0.953927	0	0	0	0.178803	0.18997	0.191232
Gm40466	6.40289	6.36554	7.88891	6.18809	8.07054	4.88107	4.60969	4.06027
Gm19170	0	0	0	0	0	0	0	0
Gm45770	0	0	0	0	0	0	0	0
Gm33023	0	0.217911	0.273164	0.221923	0.460463	0.13615	0.144653	0.0728068
Gm34418	0	0	0	0	0	0	0	0
Gm45746	0	0.0997978	0.0469135	0	0.0632643	0.046765	0	0.100031
Gm45798	0	0	0	0	0	0	0	0
Gm20735	3.1858	3.08496	2.78437	3.07893	2.65966	3.3538	2.51885	2.53558
Gm7684	0.620832	0.589156	0.692384	0	0.18674	0.138038	0.146659	0.147634
Gm45857	0	1.37194	0.644928	0.698602	0	0.642887	0	0
Gm45727	0	0	0	0	0	0	0	0
Gm5362	0.709027	1.10822	1.26519	1.12863	0.65235	0.778966	0.827615	1.07114
Gm31805	0.0319195	0	0.0284786	0.154244	0.153617	0.0851654	0.0603228	0
Gm45722	0	0	0	0	0	0	0	0
Gm39157	0	0	0	0	0	0	0	0
Aprt-ps	0	0.483575	1.13661	1.2312	0.30655	0.226602	0.481507	0.484706
Gm31786	0	0	0	0	0	0	0	0
Gm9172	0	0.12799	0	0.260694	0	0	0	0.256579
Gm45720	0	0	0	0	0	0	0	0
Gm19885	0	0	0	0	0	0	0	0
Gm10060	27.82	42.9009	37.2315	38.0895	30.6826	43.2993	28.4783	34.1805
Gm30132	0	0	0	0	0	0	0	0
Or7g24-ps1	0	0	0	0	0	0	0	0
Gm45786	0	0	0	0	0	0	0	0
Gm45833	0	0	0.0420503	0	0	0	0	0
Gm45892	0	0	0	0	0	0	0	0
Or8c12-ps1	0	0	0	0	0	0	0	0
Gm45897	0.0643982	0	0.0574561	0	0.0774813	0	0	0
Gm45777	0	0	0	0	0	0	0	0
Rpl10-ps5	13.0271	8.3684	9.65584	11.2342	14.9503	13.3684	9.46889	9.53179
Gm6796	0	0	0	0	0	0	0	0
Gm45796	0	0	0	0	0	0	0	0
A530010L16Rik	0.109738	0.104139	0	0	0.066016	0	0	0.104382
Gm45874	0	0	0	0.718793	0.447421	0.330734	0	0
Gm45866	0	0	0	0	0	0	0	0
Gm5373	0	0	0	0.0344177	0	0	0	0
Gm45855	3.94775	6.24388	3.65264	4.52186	5.10162	4.03119	4.00663	5.70218
Gm45696	0	0	0	0	0	0	0	0
Gm45731	0	0.101498	0.0954258	0	0	0	0.303193	0
Gm18001	0.374033	0	0.333713	0.542229	0	0	0.706864	0
Gm5363	0	0	0	0	0	0	0	0
Gm33460	0.240051	0	0	0	0	0.213496	0.226829	0.228336
Gm45899	0	0	0	0	0	0	0	0
Gm45782	0	0	0	0	0	0	0	0
Gm45766	0	0	0	0	0	0	0	0
Gm45706	0	0	0	0	0	0	0	0
Gm31718	7.32426	4.21043	5.0267	5.44504	6.94813	6.32612	4.8579	3.81835
Gm45875	0	0	0	0.15922	0	0.146522	0	0
Gm20946	0	0	0	0	0	0	0	0
Gm5357	0	0.253852	0.178998	0.0646316	0	0.118954	0	0
Gm6013	0	0	0	0	0.22147	0.491132	0	0
Gm45767	0.225683	0.026771	0.0503386	0.109056	0.101825	0.0250896	0.0799697	0.134168
Gm45821	0	0	0	0	0	0	0	0
Gm45732	0	0	0	0	0	0	0	0
Gm45701	0	0	0	0	0	0	0	0
Gm45709	0.478763	0.113584	1.17467	1.15675	0.720036	0.638701	1.01788	0.683097
Gm45795	0	0	0	0	0	0	0	0
Gnb1-ps3	0.135439	0.128529	0	0	0.162955	0	0	0
1700018P08Rik	0	0	0	0	0	0	0	0
C78859	0.0649508	0.123274	0.193164	0.146468	0.0781462	0.0385105	0.18412	0.123562
Gm45760	0.144408	0	0	0	0.347492	0	0	0
Gm39662	0	0	0	0	0	0	0	0
Gm45910	0	0	0	0	0	0	0	0
Gm5131	0.415727	0.295887	0.185456	0.703116	0.250093	0.462172	0.294622	0.197719
Gm39271	0	0	0	0	0	0	0	0
1700047G07Rik	0	0	0	0	0	0	0	0
Gm45765	0	0	0	0	0	0	0	0
Gm2716	0	0	0	0	0	0	0	0
Gm46223	0.762474	0.180893	0.17007	0	0.229345	0.339063	0.540358	0.725264
Gm47231	0	0	0	0	0	0	0	0.246502
Gm48716	0	0	0	0	0	0	0	0
Gm49353	0	0	0	0	0	0	0	0
Gm47824	0	0	0	0	0	0	0	0
Gm47129	0	0	0	0	0	0	0	0
Gm18101	3.52192	6.90726	2.72329	3.63069	1.41248	4.80288	4.65911	4.46672
Gm47117	0	0.0547055	0	0	0	0	0	0
Gm19385	0.212908	0.134697	0	0	0	0.0631185	0	0
Gm47049	0	0	0	0	0	0	0	0
Gm48674	0	0	0	0	0	0	0	0
Gm18934	0	0	0	0	0	0	0	0
Gm47173	0	0	0	0	0	0	0	0
Or8ac1-ps1	0	0	0	0	0	0	0	0
4930444F02Rik	0	0.0177707	0	0	0	0.0333092	0.0353895	0.0178123
Gm47092	0.0709694	0	0	0	0	0	0	0
Gm17950	0	0	0	0	0	0	0	0
Gm48853	1.77881	1.68805	2.6451	3.43828	2.1402	1.05469	2.24112	1.128
Gm48091	0	0	0	0	0	0	0	0
Gm5171	1.4549	2.41616	1.86596	2.10914	0.875238	1.53657	1.71845	1.3839
Gm8106	0	0	0	0	0	0	0	0
Gm35657	0	0	0.58037	0	0.469588	0	0	0.371248
Gm19228	0	0	0	0	0	0	0	0
Gm47931	0	0	0	0	0	0	0	0
Gm48702	0	0	0	0	0	0.142864	0	0
C230053D17Rik	0	0.217458	0.0511119	0	0	0	0	0
D730003K21Rik	0	0	0	0.147161	0	0	0	0
Gm18391	0	0.371133	0	0	0	0	0	0
4930405J17Rik	0	0	0	0	0	0	0	0
BC049987	0	0	0	0	0	0	0	0
Gm47786	0	0	0	0	0	0	0	0
Gm18228	0	0	0	0	0	0	0	0
Gm48092	0	0	0	0	0	0	0	0
Gm6607	1.96139	1.11679	1.04997	0	2.35987	0	0.370672	0
Gm39456	0	0	0	0	0	0	0	0
Gm29761	0	0	0	0	0	0.059017	0	0
Gm48229	0	0	0	0	0	0	0	0
Gm47468	0	0	0	0	0	0	0	0
Gm47214	0	0	0	0	0	0	0	0
Gm31432	0	0	0	0	0	0	0	0
Gm18541	23.9159	40.8522	41.6087	39.062	32.8031	32.9689	34.5759	33.4407
Gm47783	0	0	0	0	0	0	0	0
Tpi-rs5	0	0.157755	0.148317	0	0	0	0	0
Gm47785	0	0	0	0	0	0	0	0
Gm47856	0.208876	0.297328	0.0931796	0	0	0	0	0
Gm39326	0.163977	0.207481	0.243834	0.158476	0	0.145838	0.309891	0.207966
Gm39318	0.230174	0	0.616085	0.222453	0.138468	0.102356	0	0
Gm2829	0	0	0	0	0	0	0	0
Gm8171	0	0	0	0	0	0	0	0
Gm48271	0	0	0	0	0	0	0	0
Or8g31-ps1	0	0	0	0	0	0	0	0
Gm31992	0	0	0.133175	0	0	0	0	0
Gm48198	0	0	0	0	0	0	0	0
Gm48821	0	0	0	0	0	0	0	0
Gm5119	0	0	0	0	0	0	0	0
Gm6667	0	0	0	0	0	0	0	0
Gm33700	0	0	0	0	0	0	0	0
Gm33053	0	0	0	0	0	0	0	0
Gm47079	0.147682	0.0350366	0.0329404	0.0356818	0	0	0.0348868	0.0702371
Gm47508	0.298631	0.121455	0.228376	0.247383	0.205315	0.113827	0.362807	0.0811593
Or10aq1-ps1	0	0	0	0	0	0	0	0
Gm7395	0	0	0	0	0	0	0	0
4930401A07Rik	0	0	0	0	0	0	0	0
Gm47179	0	0	0	0.0677294	0	0	0	0
4930543K20Rik	0	0	0	0	0	0	0	0
Gm48736	0	0	0	0	0	0	0	0
Gm47141	0	0	0	0	0	0	0	0
Gm20275	0	0	0.0827666	0	0	0	0	0
Or8k37	0	0	0	0	0	0	0	0
Gm5364	0	0	0.129131	0	0	0	0.136761	0
Gm46138	0	0	0	0	0	0	0	0
Or9b2-ps1	0	0	0	0	0	0	0	0
Gm48729	0	0	0	0	0	0	0	0
Gm48407	0	0	0	0	0	0	0	0
Gm31497	0	0	0	0	0	0	0	0
Gm38661	0	0	0	0.0213882	0	0	0	0
Gm47345	0	0	0	0	0	0	0	0
Gm19178	0.424412	0.134252	0.18933	0.273449	0.170212	0.0629103	0.0668392	0.134567
Gm47723	0	0	0	0	0	0	0	0
Or4a79	0	0	0	0	0	0	0	0
Gm47176	0	0	0	0	0	0	0	0
Gm18305	0	0	0.107892	0	0.0727479	0	0.0571337	0.0575133
Gm36799	0	0	0	0	0	0	0	0
Gm48677	0.209556	0.397728	0	0.405053	0	0	0	0.199329
Gm8959	0	0	0	0	0	0	0.212926	0
Gm47262	0	0	0	0	0	0	0	0
Gm32281	0	0	0	0	0	0	0	0
Gm47517	0	0	0	0	0	0	0	0
Gm47638	0	0	0	0	0	0	0	0
Gm46218	0.696576	0.424951	0.399526	0.432777	0.179591	0.0885026	0.0940298	0.0946545
Gm48159	0	0	0	0	0	0	0	0
Gm48125	0	0	0	0	0	0	0	0
Gm47981	0	0	0	0	0	0	0	0
Gm39469	13.3971	20.1297	18.6763	17.5332	22.1633	13.4044	14.769	15.6636
Gm48563	0	0	0	0	0	0	0	0
Gm48801	0	0	0	0	0	0	0	0
Gm18729	0	0	0	0	0	0	0	0
Gm47800	0	0	0	0	0	0	0	0
Gm47496	0	0	0	0	0.319191	0	0	0
Gpx4-ps2	111.857	96.0254	72.6857	88.5767	107.549	104.083	95.4621	89.4849
Gm35552	0	0	0	0	0	0	0	0
Gm47680	0	0	0	0	0	0	0	0
Gm47481	0	0	0.242188	0	0	0.241422	0	0
Gm18508	0	0	0	0	0	0	0	0
Gm18705	0	0.267476	0.377209	0.681003	0	0.250677	0.133166	0.134051
Gm47663	0	0	0	0	0	0	0	0
Olfr932-ps1	0	0	0	0	0	0	0	0
Gm48902	0	0	0	0	0	0	0	0
Gm47436	0	0	0	0	0	0	0	0
Gm48345	0	0	0	0	0	0	0	0
Olfr1007-ps1	0	0	0	0	0	0	0	0
Timm29-ps1	0	0	0	0	0	0	0	0
Gm48330	0	0	0	0	0	0	0	0
Gm18160	0	0	0	0	0	0	0	0
Gm35835	0	0	0	0	0	0	0	0
Gm34655	0.198868	0.283082	0.266145	0.0960982	0.23927	0.353737	0.281871	0.189163
Gm31374	0.31901	0	0.0948738	0	0	0	0.301439	0
Gm47046	0	0	0	0	0	0	0	0
Gm48362	0.0401459	0	0	0	0	0	0	0.0381867
Gm7368	0	1.33082	1.564	1.69416	0.421819	1.55904	2.98154	2.33438
Gm49628	0.0718813	0	0.128265	0.20841	0	0.127859	0.0679221	0
Gm47081	0	0	0	0	0	0	0	0
Gm48255	0	0	0	0	0	0	0	0
Gm48652	0	0	0	0	0	0	0	0
D030045P18Rik	0	0	0	0	0	0	0	0
Gm47100	0	0	0	0	0	0	0	0
4933411E02Rik	0	0	0	0	0	0	0	0
Gm47427	0	0	0	0	0	0	0	0
Or8y2-ps1	0	0	0	0	0	0	0	0
Or9g10	0	0	0	0	0	0	0	0
Gm48431	0	0	0	0	0	0	0	0
Or8c19-ps1	0	0	0	0	0	0	0	0
Gm7642	0.142253	0.269989	0.063459	0.137481	0	0.189774	0.0672087	0.202966
Gm47416	0	0	0	0	0	0	0	0
Gm48739	0	0	0.265734	0	0	0	0	0
Olfr1108-ps1	0	0	0	0	0	0	0	0
Cbx3-ps8	0	0.222815	0	0	0	0.208821	0	0
Gm47237	0.0837679	0	0	0	0.100786	0.0745012	0	0
Gm19611	0	0	0	0	0	0	0	0
Gm40639	0	0	0	0	0	0	0	0.195821
Gm18585	0	0	0	0	0	0	0	0
Gm47392	0	0	0	0	0	0	0	0
Gm48335	0	0	0	0	0	0	0	0
Gm48822	0	0	0	0	0	0	0	0
Gm48273	0	0	0	0	0	0	0	0
Gm47085	0	0	0	0	0	0	0	0
Gm40638	0	0	0	0	0	0	0	0
Gm48840	0	0	0	0.126857	0	0	0	0
Gm48393	0	0	0	0	0	0	0	0
Gm33104	0	0	0	0	0.13357	0	0	0
Gm47857	0.0331703	0.0629557	0.0295945	0	0.0399092	0	0	0
Gm48434	0.483712	0	0.215784	0.233743	0	0.430203	0	0
B020014A21Rik	0	0	0	0	0	0	0	0
4921534A09Rik	0	0.0489389	0	0	0	0	0	0.0490534
Gm47068	0	0	0	0	0	0	0	0
Or8k33	0	0	0	0	0	0	0	0
Gm47192	0	0	0	0	0	0	0	0.654483
Gm48611	0.0503591	0.143369	0.0898609	0.0973394	0	0.0447882	0.0951707	0
Gm36198	0	0.293516	0.275955	0.298921	0	0	0	0
2310003N18Rik	0	0	0	0	0	0	0	0
Gm48862	0	0	0	0	0	0	0	0
Dppa5b	0	0	0	0	0	0	0	0
Gm48858	0	0	0	0	0	0	0	0
Gm35177	0	0	0	0	0	0	0	0
Gm47499	0	0	0	0	0	0	0	0
Gm40518	0	0	0	0	0	0	0	0
Gm47858	0	0	0	0	0	0	0	0
Gm5917	0.178457	0.338703	0.955317	0.689881	0	0.158715	0.505883	0.509244
Gm48506	0	0	0	0	0	0	0	0
Gm48114	0	0.0993781	0.0622882	0.0674721	0	0	0	0
Gm47757	0	0	0	0	0	0	0	0
Gm19936	0	0	0	0	0	0	0	0
Gm48640	0	0	0	0.550226	0	0	0	0
Gm8834	2.04957	4.32222	2.03181	4.6219	2.46596	5.46852	5.37967	5.63202
Gm19212	0	0	0	0	0	0	0	0
Gm47629	0	0	0	0	0	0	0	0
1700124M09Rik	0	0	0	0	0	0	0	0
Or13c10-ps1	0	0	0	0	0	0	0	0
Gm48477	0	0	0	0	0	0	0	0
Gm47029	0	0	0	0	0	0	0	0
Gm30674	0	0.311486	0	0	0	0	0	0
Gm19174	0	0	0	0	0	0	0	0
Gm9856	0.798557	1.18408	0.846062	0.868239	0.840693	0.710218	0.56593	0.712112
Gm47604	0	0	0	0	0	0	0	0
Or10ak11	0	0	0	0	0	0	0	0
Nudt8	0	0.107579	0.202286	0.219121	0	0	0	0
Gm39384	0	0	0	0	0	0	0	0
Gm47001	0	0	0	0	0	0	0	0
Gm18226	0	0	0	0	0	0	0	0
Or5n1-ps1	0	0	0	0	0	0	0	0
Gm48834	0	0	0	0	0	0	0	0
Gm7439	0	0	0	0	0	0	0	0
Gm33332	0	0	0	0	0	0	0	0
Gm47198	0	0	0.0513634	0.111276	0	0	0	0
Supt4b	1.83287	1.04361	1.96235	1.06283	1.32314	1.30409	2.77107	1.04605
Gm47062	0.835503	1.01941	0.425964	0.346061	0.861638	0.743077	1.01505	1.13533
Gm20953	0	0	0	0	0	0	0	0
Gm47255	0	0	0	0	0	0	0	0
Gm40608	0	0	0	0	0	0	0	0
Gm19208	0	0	0	0	0	0	0	0
Gm47174	0	0	0	0	0	0	0	0
Or13c7b	0	0	0	0	0	0	0	0
5830462O15Rik	0.932937	0	0.0693639	0	0	0	0	0
Gm48130	0	0	0	0	0	0	0	0
Gm48093	0	0	0	0	0	0	0	0
Gm48598	0	0	0	0	0	0	0	0
Or5aj1-ps1	0	0	0	0	0	0	0	0
Gm47204	0	0	0	0	0	0	0.0663649	0
Gm35940	0	0	0	0	0	0	0	0
Gm48565	0	0	0.0673298	0	0	0	0	0
Gm47679	0	0	0	0	0	0	0	0
Or8ab2-ps1	0	0	0	0	0	0	0	0
Gm20276	0	0	0	0	0	0	0	0
Gm47048	0	0	0	0	0	0	0	0
Gm29909	0	0	0	0	0	0	0	0
Gm7444	0	0	0	0	0.191278	0	0	0
Olfr908	0	0	0	0	0	0	0	0
Gm35371	0	0	0	0	0	0	0	0
Gm47963	0.780167	0.911214	0.588978	0.347998	0.216615	0.106748	0.226829	0.114168
Gm18789	0	0	0	0	0	0	0	0
Gm36251	0	0	0	0	0.0808817	0	0	0.127887
2610028D06Rik	0.450674	0.07128	0.134031	0.29037	0	0.400819	0.14195	0
Or8z2-ps1	0	0	0	0	0	0	0	0
Gm47108	0	0	0.0735173	0	0	0	0	0.117568
Gm8767	0	0	0.107287	0	0	0.106948	0.227253	0.343145
Gm47674	0	0	0	0	0	0	0	0
Gm47122	0	0.347871	0	0	0	0.326022	0	0
Gm48272	0.572704	0.181161	0.510967	0	0	0	0	0
Gm33619	0	0	0	0.14527	0	0	0	0
Gm10826	0	0	0	0	0	0	0	0
Gm31562	0	0	0.04179	0	0	0	0	0
Gm20734	0	0	0	0	0	0	0	0
Gm7588	3.38006	7.69824	5.22719	3.92	2.71117	4.40901	3.83266	4.07246
Gm32468	0	0	0.106689	0	0	0	0	0
Gm47795	0	0.235265	0.221189	0.479195	0	0	0	0
Gm3126	0	0	0	0	0	0	0	0
Gm48462	0	0	0	0	0	0	0	0.341867
Gm48314	0.140928	0.133738	0	0	0.11304	0	0	0
Or8g25-ps1	0	0	0	0	0	0	0	0
Gm39404	0	0	0	0	0	0	0	0
Gm1715	0	0	0	0	0	0	0	0
Or1j21	0	0	0	0	0	0	0	0
Gm36367	0	0	0	0	0	0	0	0
Gm48391	0	0	0	0	0	0	0	0
Gm47185	0	0	0	0	0	0	0	0
Gm2981	33.0012	31.1414	28.2858	27.5938	32.7907	28.1962	25.2271	28.569
Gm5922	0	0.188818	0	0	0.159596	0.0589865	0.250682	0
Or4ae1-ps1	0	0	0	0	0	0	0	0
Gm47234	1.55703	0.671632	0.757738	0.957599	0.510916	0.755339	0.535008	0.673203
Gm47458	0	0	0	0	0	0	0	0
Or8n1-ps1	0	0	0	0	0	0	0	0
Gm34322	0	0	0	0	0	0	0	0
Gm33054	0	0	0	0	0	0	0	0
Gm47502	0	0	0	0	0	0	0	0
Gm47235	0	0	0	0	0	0	0	0
Gm47000	0	0	0	0	0	0.238902	0	0
Gm3011	0	0	0	0	0	0	0	0
Gm18252	0	0	0	0	0	0	0	0
2210414F02Rik	0	0	0	0	0	0	0	0
Gm47106	0	0	0	0	0	0	0	0
Gm47598	0	0	0	0	0	0	0	0
Gm46197	0	0	0	0	0	0	0	0
Gm4780	0.048664	0	0	0	0	0	0	0
Gm48173	0	0	0	0	0	0	0	0
Gm34184	0	0	0	0	0	0	0	0
Gm47877	0	0	0	0	0	0	0	0
Gm47084	0	0	0	0	0	0	0	0
Gm20139	0	0	0	0	0	0	0	0.0437179
Gm49343	0	0	0	0	0	0	0	0
4930545L08Rik	0	0	0	0	0	0	0	0
D030034A15Rik	0.0650987	0.0308886	0	0	0.0391621	0	0	0
Gm39317	0	0	0	0	0	0	0	0
Gm3442	0	0	0	0	0	0	0	0
Gm36033	0	0	0	0	0	0	0	0
Gm33838	0	0	0	0	0	0	0	0
Gm47238	0	0	0	0	0	0	0	0
Gm46102	0	0	0	0	0	0	0	0
Gm47253	0	0	0	0	0	0	0	0
Zfp660	0	0	0	0	0	0	0	0
Gm30285	0	0	0.272031	0	0	0	0	0
Gm47676	0	0	0	0	0	0	0	0
Gm30313	0	0	0	0	0	0	0	0
Gm48714	0.0892904	0.423673	0.079665	0.51777	0	0.0794128	0.337489	0.169866
Gm48646	0.733447	0.596593	0.467415	0.607579	0	0.186374	0.297021	0.0996647
Gm47596	0	0	0	0	0	0	0	0
Olfr1266-ps1	0	0	0	0	0	0	0	0
Gm9068	0	0	0	0	0	0	0	0
Or10d5b	0	0	0	0	0	0	0	0
Gm36435	0.546127	0	0.097451	0.211122	0.131416	0.485713	0.103209	0.311685
Gm47964	0	0	0	0	0	0	0	0
Gm48743	0	0	0	0	0	0	0	0
Gm35028	0	0	0.0887493	0.0961354	0	0	0.187987	0.0946179
Gm47112	0	0.239417	0	0	0.202363	0	0.158929	0.0799923
Gm20300	5.12426	3.54949	5.27266	4.95236	6.30031	4.79025	4.59461	3.878
Gm47498	0	0	0	0	1.37607	0	0	0
Gm30934	2.05237	1.64801	1.40856	1.67836	1.89948	0.982868	1.04425	1.9522
Gm48274	0	0	0	0	0	0	0	0
Gm48292	0	0	0	0	0	0	0	0
Gm7607	0	0	0	0	0	0	0	0
Gm48671	0	0	0	0	0	0	0	0
Gm47168	0	0	0	0	0	0	0.181464	0
9430081H08Rik	1.41566	1.19416	0.561356	1.36817	1.51401	1.25905	1.18905	0.897713
Gm49427	0	0	0	0	0	0	0	0
Gm30698	0.241402	0.114543	0.10769	0.038884	0.0484076	0	0.114053	0.0765405
Gm48651	0.273761	0	0.488499	0.793731	0.329378	0.486953	0	0.520801
Gm17875	0.546939	0	0.121995	0.132148	0.164514	0	0	0
Or12a1-ps1	0	0	0	0	0	0	0	0
Gm34425	0	0	0	0	0	0	0	0
Gm18165	0	0	0	0	0	0	0	0
Gm47203	0	0	0	0	0	0	0	0
Gm34069	0	0	0	0	0	0	0	0.0501386
Gm48057	0	0	0	0	0	0	0	0
Gm47535	0	0	0	0	0	0	0	0
Gm48189	0	0	0	0	0	0	0	0
1700016J18Rik	0	0	0.461033	0	0	0.919148	0	0
Gm8512	0	0	0.243731	0.264015	0	0	0	0
Gm5023	0	0	0	0	0	0	0	0
Gm3318	0	0	0	0	0	0	0	0
Gm48737	0	0	0	0	0	0	0	0
Gm17795	0	0.322596	0.151648	0	0.204502	0.151168	0	0
Gm30933	0	0	0	0	0	0	0	0
Gm36855	0	0	0	0	0	0	0	0
Gm47037	0	0	0	0	0	0	0	0
Btf3-ps15	0	0	0	0	0	0	0	0
Gm18703	0	0	0	0	0	0	0	0
Gm47144	0	0	0	0	0	0.317431	0	0
Gm48065	0.373943	0.177432	0.222421	0.421631	0.0749855	0.166288	0.147228	0.0592823
A730065G17Rik	0	0	0	0	0	0	0	0
Gm34005	0	0	0	0	0	0	0	0
Gm49332	0	0	0	0	0	0	0	0
Gm3523	0	0	0	0	0	0	0	0
Gm5949	0	0	0	0	0	0	0	0
Gm48373	0	0	0	0	0	0	0	0
Gm39329	0	0	0	0	0	0	0	0
Gm5010	0	0	0	0	0	0	0	0
Gm49338	5.32247	6.1668	5.46654	5.74204	4.09544	6.8253	5.02931	6.29896
Gm47542	0	0	0	0	0	0	0	0
9930024M15Rik	0	0.189013	0	0.0481235	0	0	0.0470513	0
Gm48142	0	0	0	0	0	0	0	0
Gm5831	0	0	0	0	0	0	0	0
Gm47670	0	0	0	0	0	0	0	0
Gm2553	0	0	0	0	0	0	0	0
Gm47497	0	0	0	0	0	0	0	0
Gm47115	0	0	0	0	0	0	0	0
Gm48131	0	0	0	0	0	0	0	0
Gm47134	0	0	0	0	0	0	0	0
Gm48193	0	0	0	0	0	0	0	0
Gm35454	0	0	0	0	0	0	0	0
Gm33699	1.70666	0.598542	0.595833	0.860561	1.16061	0.725936	0.876446	0.917559
Gm2774	0.220888	0.104809	0.197077	0.426957	0.265764	0	0.208722	0.210109
Gm5120	0.586306	1.46685	1.71197	1.18479	0.833678	1.23251	0.705107	1.26748
Gm48490	0	0	0	0	0	0	0	0
Gm18820	0	0	0	0	0	0	0	0
Gm47229	0	0	0	0	0	0	0	0
Gm47197	0	0.0414329	0.0389539	0.0843917	0.0525306	0.0776613	0	0
Gm48814	0	0	0	0	0	0	0	0
Gm47887	0	0	0	0	0	0	0	0
Or10ak13	0	0	0	0	0	0	0	0
Gm48855	0	0.149087	0.0467225	0	0.0630068	0.0931493	0	0
Gm48849	0	0	0.239161	0.259065	0	0	0	0.254975
Gm7293	0	0	0	0	0	0	0	0
Gm46136	0.0203298	0.0192926	0.0544149	0	0	0.0180809	0	0
Gm47803	0	0	0	0	0	0	0	0
4930553I21Rik	0.221841	0.210522	0	0	0	0.1973	0	0
Tpi-rs4	0	0	0	0	0	0	0	0
Gm39321	0	0.0338703	0	0.137976	0.085885	0.0317431	0	0.0339496
Gm48468	0	0	0	0	0	0	0	0
Gm34004	0	0	0	0	0	0	0	0
Gm47815	19.7656	19.9159	15.8646	14.6773	18.6394	19.8189	14.9993	16.1878
Gm39302	0.202307	0.191985	0.180499	0.391041	0.243408	0.359855	0.191164	0.384869
Gm48297	0	0	0.48954	0	0	0	0	0
Or4a68	0	0	0	0	0	0	0	0
Gm19640	0	0	0	0	0	0	0	0
Gm47233	0	0	0	0	0	0	0	0
Rps2-ps3	0	0	0	0	0	0	0	0
Or5g27	0	0	0	0	0	0	0	0
Gm39348	0	0	0	0	0	0.238404	0	0
Gm48124	0	0	0	0	0	0	0	0
Gm35430	0	0	0	0	0	0	0	0
Gm48486	0	0	0	0	0	0	0	0
Gm49661	0	0	0	0	0	0	0	0
Gm48135	0	0	0	0	0	0	0	0
Gm19709	0	0	0	0	0	0	0	0
Gm48293	0.906109	0.515927	2.26361	1.05085	0.872156	0.483523	1.02744	0.172378
Or8g29-ps1	0	0	0	0	0	0	0	0
Gm6015	0	0	0	0	0	0	0	0
Gm47128	0	0	0	0	0	0	0	0
Gm35288	0	0	0	0.0455332	0	0	0	0
Gm48215	0	0	0	0	0	0	0	0
Gm47581	0	0	0	0	0	0	0	0
Gm10608	1.90337	1.26438	1.35855	1.28766	0.687016	2.70849	1.07912	1.08629
Gm34263	0	0	0	0	0	0	0	0
Gm47875	0	0	0	0	0	0	0	0
Gm33728	0	0	0	0	0	0	0	0
Gm47178	0	0	0	0	0	0	0	0
Gm48275	0	0	0	0	0	0	0	0
Gm48719	0	0	0	0	0	0	0	0
Gm47320	0	0	0	0	0	0	0	0
Gm39307	0.248153	0.235492	0	0	0.447852	0	0	0
Gm8125	0	0	0	0	0	0	0	0
Gm48197	0	0	0	0	0	0	0	0
Gm7529	0	0	0	0	0	0	0	0
Gm18378	0	0	0	0	0	0	0	0
Gm48233	0	0	0	0	0	0	0	0.219137
5330432J10Rik	0	0.0865362	0.0542392	0.0293766	0	0.0540675	0	0
Gm47867	0	0	0	0	0	0	0	0
Gm48654	0	0	0	0	0	0	0.143036	0
Gm47044	0	0	0	0	0	0	0	0
Gm48711	0	0	0	0	0	0	0	0
Gm46999	0	0	0	0	0	0	0	0
Gm38642	0	0	0	0	0	0	0	0
Gm47133	0	0	0	0	0	0	0	0
Gm34158	0	0	0	0	0	0	0	0
Gm47089	0	0	0	0	0	0	0	0
Gm18669	0	0	0	0	0	0	0	0.157311
Gm47790	0	0	0	0.311657	1.16397	0	0	0
Gm20149	0	0	0.0688646	0	0	0	0	0.0734183
Gm48789	0	0	0	0	0	0	0	0
Gm39323	0	0	0.312161	0.295873	0	0	0.247955	0.416004
Gm47054	0	0	0	0	0	0	0	0
A730043L09Rik	0	0	0	0	0	0	0	0
Gm47069	0	0	0	0	0	0	0	0
4930591E09Rik	0	0	0	0	0	0	0	0
Gm4657	0	0	0	0	0	0	0	0
Gm31614	0	0	0	0	0	0	0	0
Gm19113	0	0	0	0	0	0	0	0
Or4a75	0	0	0	0	0	0	0	0
Gm39312	0	0	0	0	0	0	0	0
Gm19121	0	0.119474	0.56163	0.486697	0.454426	0.335912	0	0
Gm8155	0.239456	0.454476	0.498499	0.308564	0.192069	0.354944	0.301689	0.683309
Gm4668	0	0	0	0	0	0	0	0.259572
Gm47130	0	0	0	0	0	0	0	0
Gm39388	0	0	0	0	0	0	0	0
4930517E14Rik	0.216466	0.205422	0.0772525	0.0418409	0.364621	0.19252	0.163635	0.123541
Or10e1-ps1	0	0	0	0	0	0	0	0
Gm47717	0	0	0	0	0	0	0	0
Gm47818	0	0	0	0	0	0	0	0
Gm18671	0	0	0	0	0	0.167546	0	0
Gm47317	0	0	0	0	0	0	0	0
Gm34654	0	0	0	0	0	0	0	0
Gm48717	0	0	0	0	0	0	0	0
Gm48094	0	0	0	0	0	0	0	0
Gm21089	0	0	0	0	0	0	0	0
Gm34397	0	0	0	0	0	0	0.0933799	0.0940002
Or10ak7	0	0	0	0	0	0	0	0
Gm47714	0	0	0	0	0	0	0	0.58559
Gm47354	0	0	0	0	0	0	0	0
Gm7680	0	0	0	0	0	0	0	0
E030022I16Rik	1.02339	1.23604	0.954569	1.52854	0.559681	0.620574	0.527465	0.530968
Gm47784	0	0	0	0	0	0	0	0
Gm30570	0	0	0	0	0	0	0	0
Gm18292	0	0	0	0	0	0	0	0
Gm47126	0	0	0	0	0	0	0	0
Gm47933	0	0	0	0	0	0	0	0
Gm47066	0	0	0	0	0	0	0	0
Gm48127	0.673652	0.639281	0.400688	0	0	0.39942	0.424365	0
Gm7787	0	0	0	0	0	0	0	0
Or6c7	0	0	0	0	0	0	0	0
Gm47409	0	0	0	0	0	0	0	0
Gm29824	0	0	0	0	0	0	0	0
Gm47778	0	0	0	0	0	0	0	0
Gm32743	0	0	0	0	0	0	0	0
Gm47239	0	0	0	0.176635	0	0	0	0
Gm48830	0	0	0	0	0	0	0	0
Gm47528	0	0	0	0	0	0	0	0
E230034D01Rik	0	0	0	0.0356511	0	0	0	0
Gm47334	0	0	0	0	0	0	0	0
Gm47051	0	0	0	0	0	0	0	0
Gm18745	0	0	0	0	0	0	0	0
Gm5122	0.491902	0.0666863	0.250786	0.271657	0.676385	0.499984	0.332006	0.200527
Gm48604	4.2003	4.08691	6.64116	4.26494	3.1985	3.07364	4.06943	3.6413
Gm48627	0	0.0903794	0.0849721	0.184088	0.343762	0.0847031	0.179986	0
Gm34006	0	0	0	0	0	0	0	0
Gm47215	0	0	0	0	0	0	0	0
Or5av1-ps1	0	0	0	0	0	0	0	0
2010001M07Rik	0	0	0	0	0	0	0	0
Gm6082	0	0	0	0	0	0	0	0
Gm3473	0	0	0	0	0	0	0	0
4930540M03Rik	0	0	0	0	0	0	0	0
Rpl26-ps1	0	0	0	0	0	0.268624	0	0
Gm30671	1.21384	0.38397	0.721995	0.782083	0	0	0	0
Or4i1-ps1	0	0	0	0	0	0	0	0
4930502A04Rik	0	0	0	0	0	0	0	0
Gm47677	0	0	0	0	0	0	0	0
Or8ae1-ps1	0	0	0	0	0	0	0	0
Or8k27	0	0	0	0	0	0	0	0
Gm48710	0	0	0	0	0	0	0	0
Gm18863	0	0	0	0	0	0	0	0
Gm47005	0	0	0	0	0	0	0	0
Gm47205	0	0	0	0.0543018	0	0.149913	0.159276	0.0534446
Gm18942	0	0	0.204812	0.110929	0	0	0	0
Gm47473	0	0	0	0	0	0	0	0
Gm47344	0	0	0	0	0	0	0	0
Gm47333	0.852103	0	0	0	0	0.37892	0	0.405259
Gm48483	0	0	0.115606	0	0	0	0	0
Gm48546	0	0	0	0	0	0	0	0
Gm48002	0	0	0	0	0	0	0	0
Gm48129	0	0	0.299732	0.324677	0.404197	0	0	0
Gm31410	0	0	0	0	0	0	0	0
Gm47140	0.459527	0.523297	0.245994	0.177644	0.221154	0.163477	0.694746	0.26226
Gm3953	0	0	0	0	0	0	0	0
Gm48401	0	0	0	0	0	0	0	0
A830035O19Rik	0.542329	0.514658	0.483866	1.37586	0.326254	0.0602918	0.640572	0.515862
Gm19790	0	0	0	0	0	0	0	0
Gm48670	0	0	0	0	0	0	0	0
Gm30015	0	0	0	0	0	0	0	0
Gm39375	0	0	0	0	0	0	0	0
Aldoa-ps4	0	0	0.152453	0	0	0	0	0.162534
Gm6885	0	0	0.617189	0	0	0	0	0
Or13c7e-ps1	0	0	0	0	0	0	0	0
Gm57190	0	0	0	0	0	0	0	0
Gm47171	0	0	0	0	0	0	0	0
Gm47111	0.0412925	0	0.110524	0	0.0993631	0	0.117054	0.0392774
4933404K13Rik	0	0	0	0	0	0	0	0
Gm47175	0.700422	1.19643	0.7499	0.338462	0.84272	1.18358	0.661843	0.532992
Gm48467	0	0	0	0	0	0	0	0
Gm48562	2.2362	0.979433	2.45556	0.33249	0.827848	0.305973	0.325082	0.654483
Gm18586	0	0	0	0	0	0	0	0
Gm19531	0.0934405	0	0.250103	0.180612	0.224848	0	0.0882938	0
Gm48191	0	0.42843	0	0	0	0	0	0
Gm48537	0.901875	1.42643	6.97366	4.93918	2.5319	2.40632	4.54507	4.57526
Gm5369	0	0	0	0	0	0	0	0
Gm19324	0	0.10445	0	0	0	0	0	0
Gm33914	0	0	0	0	0	0	0	0
Idi1-ps3	0	0	0	0	0	0	0	0
Rpl32l	3.54722	8.26258	8.34366	7.16811	5.43185	6.02284	5.48484	10.7358
Gm6980	0	0	0	0	0	0	0.121217	0
Gm39336	0	0	0	0	0	0	0	0
Gm47445	0.987413	1.00911	2.03301	1.83517	0.822473	0.337762	0.57417	0.722481
Gm47389	0	0.56704	0	0	0	0	0	0
Gm35024	0	0	0	0	0	0	0	0
Gm36745	0	0	0.0720183	0.234036	0	0	0	0
Gm47772	0.239604	0	0.855101	1.3894	0.576565	0.426197	0.452814	0.227911
Gm47156	0	0	0	0	0	0	0	0
Gm47889	0	0	0	0	0	0	0	0
Gm47043	0	0	0	0	0	0	0	0
Gm47162	0	0	0	0	0	0	0	0
Gm48818	0	0	0	0	0	0	0	0
Gm50490	0	0	0	0	0	0	0	0
Btbd8	2.57729	2.32116	2.09441	2.20526	3.2984	2.59878	2.59045	2.38905
Gm47099	0	0	0	0	0	0	0	0
Gm40634	0	0	0	0	0	0	0	0
Gm47230	0	0.0242027	0.0227547	0	0.0306854	0	0	0
Gm48346	0	0	0	0	0	0	0	0
D9Wsu149	2.16612	3.0834	5.0248	4.18691	3.12743	4.04564	2.25149	2.26645
Gm34424	0	0	0	0	0	0	0	0
Gm47536	0	0	0	0	0	0	0	0
Gm18914	0	0	0	0	0	0	0	0
Or8y1-ps1	0	0	0	0	0	0	0	0
Gm48842	0	0	0	0	0	0	0	0
Gm48803	0	0	0	0	0	0	0	0
Gm7183	0	0	0	0.247465	0	0.227729	0.120976	0.243559
Gm39465	0	0	0	0	0	0	0	0
Gm48796	0.654426	0.310518	0.746069	0.702747	0.437433	0.355686	0.68709	0.587906
Gm49759	43.0988	21.9263	74.2771	70.1574	39.7075	21.138	48.138	42.3179
Gm18655	0	0	0	0	0	0	0	0
Gm7333	0	0	0	0	0	0	0	0
Gm48232	0	0	0	0	0	0	0	0
D330037F02Rik	0	0	0	0	0	0	0	0
Gm47328	0	0	0	0	0	0	0	0
Gm47544	0	0	0	0	0	0	0	0
Gm47169	0	0	0	0	0	0	0	0.755483
Gm2594	0	0	0	0	0	0	0	0
Gm47449	0	0	0	0	0	0	0	0
Gm49380	0	0.0411952	0	0	0	0	0	0
Gm49337	0	0	0	0	0	0	0	0
Gm33778	0	0	0	0	0	0	0	0
Gm47047	0	0	0	0	0	0	0	0
Gm47716	0	0	0	0	0	0	0	0
Gm18103	0	0	0	0	0	0	0	0
Gm39325	0	0	0	0	0	0	0	0
Gm48331	0	0	0	0	0	0	0	0
Gm47430	0	0	0.358368	0	0	0	0	0
Gm18016	0	0	0	0	0	0	0	0
Gm47568	0	0	0	0	0	0	0	0
Or10m1-ps1	0	0	0	0	0	0	0	0
Gm47643	0.0397613	0	0.035475	0	0.0478392	0	0	0.0378208
1700027J07Rik	0	0	0	0	0	0	0	0
Dppa5c	0	0	0	0	0	0	0	0
Gm48478	0.166023	0.0525173	0.395001	0.320906	0.133168	0.147657	0.0522927	0.10528
Gm47324	0.12127	0	0.216394	0.351605	0	0	0	0.230704
Gm47318	0	0	0	0	0	0	0	0
Gm6390	0	0	0	0.422245	0	0	0	0.20779
Gm47146	0	0	0	0	0	0	0	0
Gm32511	0	0	0.0546393	0	0.0736828	0	0	0
Or8ab1-ps1	0	0	0	0	0	0	0	0
Gm17779	0	0	0	0	0	0	0	0
Gm47993	4.41146	0	0.655984	0.710578	0	0.653908	0.694746	0
Gm47378	0	0	0	0	0	0	0.07289	0
Gm47121	0	0	0	0	0	0	0.173192	0.174342
Gm47358	0	0	0	0	0	0	0	0
Gm47356	0	0	0	0	0	0.0297463	0	0.0318139
Gm47236	0.288492	0	0	0	0	0	0	0
Rps2-ps12	0	0	0	0	0	0	0	0
Gm47633	0.453854	0	0	0	0	0	0	0
Vmn1r-ps50	0	0	0	0	0	0	0	0
Gm47137	0	0	0	0	0	0	0	0
Gm48334	0.827976	0	0.147744	0	0	0	0	0
Gm46123	0	0	0	0	0	0	0	0
Gm47923	0	0	0	0	0	0	0	0
Gm47070	0	0	0	0	0	0	0	0
Gm6581	0.98975	0	0	0	4.76331	0	0	0.470724
Gm48249	0	0	0	0	0	0	0	0
Or8b48	0	0	0	0	0	0	0	0
Gm34105	0	0	0	0	0	0	0	0
Gm33351	0	0	0	0	0	0	0	0
Gm47321	0	0	0	0	0	0	0	0
Or8d22-ps1	0	0	0	0	0	0	0	0
Or5g29	0	0	0	0	0	0	0	0
Or8m1-ps1	0	0	0	0	0	0	0	0
Or4a72	0	0	0	0	0	0	0	0
Gm18996	0	0	0	0	0	0	0	0
Gm47035	0	0	0	0	0	0	0	0
Gm8031	0	0	0.183382	0.198644	0	0	0	0
Or4ad2-ps1	0	0	0	0	0	0	0	0
Gm48061	0.34775	0.660014	0	0	0	0	0	0
Gm48675	0	0	0	0	0	0	0	0
Gm47504	0	0	0	0.352269	0	0	0	0
5033425B01Rik	0	0	0	0	0	0	0	0
Gm31822	0	0	0	0	0	0	0	0
Gm47350	0.64657	0.204527	0.19229	0	1.03724	0	0.407305	0.205005
Gm47103	0	0	0	0	0	0	0	0
LOC102637012	0	0.0476591	0	0	0	0.0446658	0	0
Gm32926	0.0735663	0	0.131272	0.142197	0.265536	0.0654282	0.139029	0.0699761
Gm47668	0	0	0	0	0	0	0	0
Gm18251	0	0	0	0	0.650452	0	1.02169	0
Gm47559	0	0	0	0	0	0	0	0
Gm48469	0	0	0	0	0	0	0	0
Gm47652	0.303526	0.0785563	0.0246188	0.10667	0.0995975	0.0736225	0.0260735	0.15748
Gm47153	0	0	0	0	0	0	0	0
Gm18997	0	0	0	0	0	0	0	0
Gm18587	0	0	0	0	0	0	0	0
Gm48443	0	0	0	0	0	0	0	0
Gm47380	0	0	0	0	0	0	0	0
1700092E16Rik	0.341746	0	0	0	0	0	0	0
Gm31378	0	0	0	0	0	0	0	0
1700019J19Rik	0	0.0229344	0.0215622	0	0.087232	0.0644819	0	0.045976
Gm47159	0	0	0	0.105741	0	0	0	0
Gm47503	0.051903	0.0246274	0.0231539	0	0	0	0	0
Aldoa-ps3	0	0	0	0	0	0	0	0
Or8e1-ps1	0	0	0	0	0	0	0	0
4930431F10Rik	0	0	0	0	0	0	0	0
Gm5366	0.0961641	0	0	0	0	0	0	0
Gm47483	3.06503	2.36328	2.90554	2.4068	2.53531	2.95313	1.99115	2.18659
Gm38431	0	0.121085	0.0910728	0.0739892	0.0614072	0.113481	0.120568	0.0728212
Gm47059	0	0	0	0	0	0	0	0
Gm47562	0	0	0	0	0	0	0	0
Gm47034	0	0	0	0	0	0	0	0
Gm48284	0.459676	0.436222	0.260988	0.484642	0.502785	0.520323	0.157948	0.198747
Gm48673	0	0	0.0340746	0	0	0.0679334	0	0.0726555
Gm48848	0	0	0	0	0	0	0	0
Amd-ps6	0	0	0	0	0	0	0	0
Gm48634	0	0	0	0	0	0	0	0
Gm47266	0	0.193814	0	0	0	0	0	0
Gm48387	0	0	0	0	0	0	0	0
Gm57856	0	0	0	0	0	0	0	0
Gm17853	0	0	0	0	0	0	0	0
E230014E18Rik	1.64766	2.27432	0.668203	0.868576	0.360437	1.46539	0.849224	1.85221
Gm5055	0	0	0	0.214029	0	0.19696	0	0
Or4a39	0	0	0.0199266	0	0	0	0	0
Gm33125	0	0	0	0	0	0	0	0
Gm48529	1.1162	1.97406	0.950608	1.7162	1.22088	0.857352	1.67797	1.83389
Gm47183	0	0	0	0	0	0	0	0
Gm34113	0	0	0	0	0	0	0	0
Gm47082	0	0	0	0	0	0	0	0
Gm47433	0	0	0	0	0	0	0	0
Gm39460	0	0	0	0	0	0	0	0
Gm48141	0	0	0	0	0	0	0	0
Gm9487	0	0.776076	0.243214	0.263456	0	0.484889	0.257586	0
Gm32688	0	0	0	0	0	0	0.20783	0
Gm36485	0	0	0	0	0	0	0	0
Gm39458	0	0	0	0.0908335	0.113081	0	0	0
Gm48846	0	0	0	0	0	0	0	0
Gm35154	1.09631	1.04038	1.60058	1.83011	0.839391	1.06368	0.941755	1.42202
Gm7653	0.506565	0	0	0.489571	0.304739	0	0	0
Gm48372	0.106557	0.15168	0.142605	0.360438	0.0641025	0.0473846	0	0.0506784
4930584E12Rik	0	0	0	0	0	0	0	0
Gm47219	0	0	0	0	0	0	0	0
Gm30619	0	0	0	0	0	0	0	0
Olfr1139-ps1	0	0	0	0	0	0	0	0
4930534H03Rik	0	0.0731591	0	0	0	0	0	0
Gm18015	0	0	0	0	0	0	0	0
Gm47050	0	0	0	0	0	0	0	0
Gm48069	0.26011	0.329118	0.154713	0.167589	0.104318	0.462671	0.0819276	0
Gm8162	1.35439	2.57058	2.58941	3.36589	1.62955	2.58122	2.92525	2.57659
Gm48172	0	0	0	0	0	0	0	0
Gm40623	0	0	0	0	0	0	0	0
Gm48128	0	0	0	0	0	0	0	0
Gm7570	0	0	0	0	0	0	0	0
Gm18892	0	0	0	0.141148	0	0	0	0
Gm232	0	0.047715	0.0897204	0	0.0604954	0	0.047511	0.0956532
Gm47326	0	0	0	0	0	0	0	0
Gm19299	0	0	0	0	0	0	0	0
Gm18164	0	0	0	0	0	0	0	0
Gm18891	0	0	0	0	0	0	0	0
Gm35262	0	0	0	0	0	0	0	0
Gm47957	0	0	0	0	0	0	0	0
Gm19987	0	0	0	0	0	0	0	0
Gm47485	0	0	0	0	0	0	0	0
Stmn1-rs1	0	0	0	0	0	0	0	0
Or5g24-ps1	0	0	0	0	0	0	0	0
Or4a78	0	0	0	0	0	0	0	0
Gm18488	0	0	0	0	0	0	0	0
Gm47410	0	0	0	0	0	0	0	0
Gm32335	0	0	0	0	0	0	0	0
Gm3028	0	0	0.307767	0	0.276689	0	0	0.218746
Or10n8-ps1	0	0	0	0	0	0	0	0
Gm46146	0	0	0	0	0	0	0	0
Gm47926	0	0	0	0	0	0	0	0
Gm32284	0	0	0	0	0	0	0	0
Gm47136	0	0	0	0	0	0	0	0
Gm18166	0	0	0	0	0	0	0	0
Gm19572	0.380673	0	0	0.367903	0	0.338562	0	0.724191
Gm47364	0	0	0	0	0	0	0	0
Gm47347	2.25732	2.14215	0	0	2.71592	0	0	3.22074
Gm47962	0.925666	0.292812	0.137647	0.298204	0.185621	0.960476	0.14578	0.146748
Gm47355	0	0	0	0	0	0	0	0
Gm32338	0	0	0	0	0	0	0	0
Gm4042	0	0	0	0	0	0	0	0
Or4p4	0	0	0	0	0	0	0	0
Gm47083	0	0	0	0	0	0	0	0
Gm48742	0	0	0	0	0	0	0	0
Gm3365	2.69506	2.47505	2.4821	1.5964	2.19659	0.850522	2.05373	1.40581
Gm8058	0	0	0	0	0	0	0	0
Or5ai1-ps1	0	0	0	0	0	0	0	0
Gm47095	0	0	0.108095	0.234183	0	0.538766	0	0.115243
Gm8049	0.072204	0	0	0	0.086873	0	0	0
Gm18986	0	0	0	0	0	0	0	0
Gm32014	0	0	0	0	0	0	0	0
Gm18043	0	0	0	0	0	0	0	0
4632418H02Rik	0.189147	0.0448742	0.0421894	0	0.0568937	0	0	0.0899583
Gm7213	0	0	0	0	0	0	0.255959	0.12883
Gm48839	0	0	0	0	0	0	0	0
Gm6713	0	0	0	0	0	0	0	0
Gm34829	0	0	0.507503	0.109948	0	0.101179	0.107498	0
Or13c7c	0	0	0	0	0	0	0	0
Gm47090	0	0	0	0	0	0	0	0
Gm4977	0.407821	0.677273	0.818681	0.39414	0	0.816089	0.192679	0.290939
Gm47741	0	0	0	0	0	0	0	0
Gm18487	0	0	0	0	0	0	0	0
Gm47148	0.445216	1.2675	3.37639	0.645421	1.07133	0.989912	0.841388	1.05872
Gm47268	0	0	0.489889	0.707545	0.22021	0	0.172945	0.174094
Gm48348	0	0	0	0	0	0	0	0
Gm31848	0.105725	0.100331	0.0943281	0.204357	0.381613	0	0	0
Gm7802	0	0	0	0	0	0	0	0
Gm21041	0	0	0	0	0	0	0	0
Gm48303	0	0	0	0	0	0	0	0
Gm48097	0	0	0	0	0	0	0	0
Gm48738	0	0.313888	1.18043	0.319669	0	0	0	0
Gm48749	0	0	0	0	0	0	0	0
4930442G15Rik	0	0	0	0	0	0	0	0.122388
Gm47165	0	0	0	0	0	0	0	0
Gm32017	0	0	0	0	0	0	0	0
Gm47327	0	0	0	0	0	0	0	0
Gm39377	0	0	0	0	0	0	0	0
Gm47240	0	0	0	0	0	0	0	0
Gm10688	0	0	0	0	0	0	0	0
Gm47501	0	0	0	0	0	0	0	0
1700019L13Rik	0	0	0	0.07541	0	0	0	0.0494798
Gm47388	0	0	0	0	0	0	0	0
Gm48628	0	0	0	0	0	0	0	0
Gm32171	0	0	0	0	0	0	0	0
Gm40621	0	0.0672001	0	0	0	0	0	0
Gm46103	0	0	0	0	0	0	0	0
Gm47199	0	0	0	0	0	0	0.165867	0.166969
Gm48726	0	0	0	0	0	0	0	0
Gm47077	0	0	0	0	0	0	0	0
4930434F21Rik	0	0	0	0	0	0	0	0
Gm47232	1.04004	0.70498	1.19304	1.43593	0.893809	0.528563	0.42118	0.565304
Gm31592	0	0	0	0	0	0	0	0
B930092H01Rik	0	0	0	0	0	0	0	0.0457014
Or10n7-ps1	0	0	0	0	0	0	0	0
Gm46142	0	0.507703	0.477327	0.258526	0	0.237908	0	0
Gm7435	0.133473	0.0844416	0.238169	0.214992	0.267648	0.237415	0.0840806	0.211598
Gm48833	0	0	0	0	0	0	0	0
Gm48865	0.098785	0	0.132204	0.143207	0.118854	0.0439285	0	0.23491
A930033M14Rik	0	0	0	0	0	0	0	0
Gm30849	0	0	0	0	0	0	0	0
Gm47740	0	0	0	0	0	0	0	0
Gm47213	0	0	0	0	0	0	0	0
Gm31698	0	0	0	0	0	0	0	0
Gm47500	0	0	0	0	0	0	0	0
Gm6983	0	0	0	0	0	0	0	0
Gm47934	0	0	0	0	0	0	0	0
Gm29724	0	0	0.0313825	0	0	0	0	0.0334577
Gm48728	0	0	0	0	0	0	0	0
Or8k31-ps1	0	0	0	0	0	0	0	0
Gm47063	0	0	0	0	0	0	0	0
Gm18377	0	0	0	0	0	0	0	0
Gm47640	3.43768	4.82987	3.14677	3.4518	4.08237	2.77945	3.58583	3.69458
Gm47543	0	0	0	0	0	0	0	0
Gm49367	0	0	0	0	0	0	0	0
Gm8543	0.22773	0.540277	0	0.440181	0.273996	0.202538	0.107593	0.216616
Gm10686	0.11888	0.112814	0.247484	0.191486	0.143031	0.105729	0.0748879	0.113078
Rab7-ps1	112.325	116.017	118.858	102.96	97.3148	103.579	102.425	107.631
Or8ad1-ps1	0	0	0	0	0	0	0	0
Or8k35	0	0	0	0	0	0	0	0
Gm48720	0	0	0	0	0	0	0	0
Gm47002	0	0	0	0	0	0	0	0
Gm49373	0	0.0627777	0	0.0639337	0	0	0.0625093	0
Gm47986	0	0	0	0	0	0	0.247115	0.248757
Gm48901	0	0	0	0	0	0	0	0
Gm47565	0	0	0	0	0	0	0	0
Gm47932	0	0	0	0	0	0	0	0
Gm35548	0	0	0	0	0	0	0	0
Gm47105	0	0	0	0	0	0	0	0
C230099D08Rik	0	0	0	0	0	0	0	0
Gm49385	0	0	0	0	0	0	0	0
Gm47945	0	0	0	0	0	0	0	0
Gm47161	0	0	0	0	0	0	0	0
Gm47379	0	0	0	0	0	0	0	0
Gm9662	0	0	0	0	0	0	0	0
Or10o1-ps1	0	0	0	0	0	0	0	0
Gsta13	0	0	0	0	0	0	0	0
Gm47145	0	0	0	0	0	0	0	0
Or8k39	0	0	0	0	0	0	0	0
Gm39363	0.355927	0.50665	0.158779	0.171993	0	0	0.168161	0.338557
Gm20234	4.12741	2.89504	10.7272	7.4576	2.37501	1.91521	7.80015	7.16919
Or4a73	0	0	0	0	0	0	0	0
Gm48554	0	0	0	0	0	0	0	0
Gm39380	0	0	0	0	0	0	0	0
Gm19137	0	0	0	0	0	0	0	0
Gm39459	0	0	0	0.0656206	0	0	0	0
Gm47270	0.813322	1.08055	0.580517	0.157207	0.195711	0.28934	0.61482	0.464178
Gm19219	0	0.3373	0.317119	0	0	0	0	0
Gm40513	0	0	0	0	0	0	0	0
Gm48850	0	0	0	0	0	0	0	0
Gm48038	0	0	0	0	0	0	0	0
Gm5950	0	0	0	0	0	0	0	0
Gm48727	0.159439	0.302609	0	0	0.191831	0	0	0.303317
Or6c5b	0	0	0	0	0	0	0	0
Gm47181	0	0.30679	0	0	0	0	0	0
Gm29825	0.136336	0.0646901	0.243279	0.691755	0.246052	0.0606272	0.0322068	0.194524
Or8z1-ps1	0	0	0	0	0	0	0	0
Gm47248	0	0	0	0	0	0	0	0
Gm18329	3.27676	4.3534	4.67765	2.95571	4.46813	4.27427	4.33479	2.90906
Gm47241	0	0	0	0	0	0	0	0
Gm49783	1.18655	0.849444	1.22579	0.905323	1.10201	0.592442	0.531091	0.653424
Gm18903	0	0	0	0	0	0	0	0
Gm48856	0	0	0	0	0	0	0	0
Gm7780	0	0	0	0	0	0	0	0
4933422A05Rik	0	0	0	0.0917044	0	0	0	0
Or5w1	0	0	0	0	0	0	0	0
Gm34885	0	0.0300006	0	0	0	0.0562329	0.0298724	0
Gm47927	0	0	0	0	0	0	0	0
Gm47886	0	0	0.263902	0	0	0	0	0
Gm48256	0	0	0	0	0	0	0	0
Gm38575	0	0.0283828	0.0266846	0	0	0.0266002	0	0
1700054O05Rik	0	0	0	0	0	0	0	0
Gm19994	0	0	0	0	0	0	0	0
Gm47160	0	0	0	0	0	0	0	0
Gm48183	0.155961	0.148003	0.139148	0	0	0.138708	0.14737	0
Gm46124	0	0	0	0	0	0	0.102773	0.103456
Gm4800	0.508166	0.964476	0.0906771	0.392895	0.489124	0.903901	0.768282	1.0634
Gm48337	0	2.41787	3.97812	2.4624	1.53275	2.83252	0	3.02941
9230112J17Rik	0	0	0	0.050797	0.126477	0	0	0
Or8g38-ps1	0	0	0	0	0	0	0	0
Gm34973	0	0	0	0	0	0	0	0
Gm47616	0	0	0	0	0	0	0	0
Gm10635	0	0	0	0	0	0	0	0
Gm47873	0	0	0	0	0	0	0	0
4930546K05Rik	0	0	0	0	0	0	0	0
Gm36278	0.700803	0	0.250103	0	0	0.124656	0	0
Gm48811	0	0	0	0	0	0	0	0
Gm47465	0	0	0	0	0	0	0	0
Or8k41	0	0	0	0	0	0	0	0
Gm38398	0	0	0.196571	0.21293	0	0.195948	0	0
Gm47124	0	0	0	0	0	0	0	0
Gm47147	0.0881888	0.0836892	0.629457	0.255691	0.424421	0.0784331	0.0833314	0.16777
Gm30676	0	0	0	0	0	0	0	0
Gm47960	0	0	0	0	0	0	0	0
Or8ab1a-ps1	0	0	0	0	0	0	0	0
Gm47091	0	0	0	0	0	0	0	0
Gm8863	0	0	0	0	0	0	0	0
Gm39464	0	0	0	0	0	0	0	0
Gm47319	0	0	0	0	0	0	0	0
Gm5035	0	0	0	0	0	0	0	0
Gm8948	0	0	0	0	0	0	0	0
Gm49323	0	0	0	0	0	0	0	0
Gm33858	0	0.173072	0	0	0.109715	0.162203	0	0
Gm47950	4.96466	2.35568	5.90597	7.99686	6.71995	2.20773	2.34561	4.13208
Gm48294	0	0	0	0	0	0	0	0
Gm47620	3.29149	1.4198	2.6697	2.31351	2.52012	0.798376	3.95844	1.99237
Gm47575	0	0	0	0	0	0	0	0
Gm48081	0.197343	0	0	0	0	0	0	0
Olfr928-ps1	0	0	0	0	0	0	0	0
Gm31557	0	0	0	0	0	0	0	0
Gm48288	0	0	0	0	0	0	0	0
Olfr1041-ps1	0	0	0	0	0	0	0	0
Gm47564	0	0	0	0	0	0	0	0
Gm47274	0	0	0	0	0	0	0	0
Gm47403	0	0	0.0841622	0.0911665	0.170243	0.0419479	0	0.179455
Gm18225	0.173406	0	0.618853	0.335178	0.208636	0.154224	0.491566	0
Gm49334	0	0	0	0	0	0	0	0
Gm29785	0	0	0	0	0	0	0	0
Gm39327	0.194754	0	0	0	0	0	0	0
Gm7904	0	0	0.987503	0.267422	0	0	0	0
Or8c18	0	0	0	0	0	0	0	0
Gm6018	0	0	0	0	0	0	0	0
Gm7229	0.127773	0	0.227998	0.617434	0	0.340915	0.603677	0.850762
Gm47154	1.9276	0.457313	0	0	0.579804	2.14296	0.910716	2.29191
Gm17749	10.4426	10.7946	8.65139	6.84832	12.1154	12.1068	8.81019	7.27234
Gm47110	0	0	0	0	0	0	0	0
Gm36120	0	0	0	0	0	0	0	0
Gm48545	0	0	0	0	0	0	0	0
Gm48831	0	0	0	0	0	0	0	0
Gm2517	0	0	0	0	0	0	0	0
Gm47102	0	0	0	0	0	0	0	0
Gm10646	0	0	0	0	0	0	0	0
Gm8131	0	0	0	0	0	0	0	0
D830035M03Rik	0.741599	0	0.330828	0.358361	0	0.219854	0.233584	0.117568
Gm47475	0	0	0	0	0	0	0	0
4930568E12Rik	0	0	0	0	0	0	0	0
Gm47064	0	0	0	0.157406	0	0	0	0
Gm48805	0	0	0	0	0	0	0	0
Gm40020	0	0	0.0702124	0	0	0	0	0
4933407I05Rik	0	0	0	0	0	0	0	0
Gm47135	0	0	0	0	0	0	0	0
Gm39383	0	0	0.113773	0	0	0	0	0
Gm48832	0	0	0	0.0726775	0	0	0	0
Gm20745	0	0	0	0	0	0	0	0
Gm49318	0	0	0	0	0	0	0	0
4933432G23Rik	0	0	0	0	0	0	0	0
Gm47097	0	0	0	0	0	0.0773202	0	0
Gm7495	0	0.573252	0	0	0	0.268624	0	0
Gm47271	0.726935	0.689845	0.216191	0	0	0	0.228965	0
Gm8899	0.386389	0.183337	0.344736	0.373427	0.348666	0.171823	0.182553	0.0918831
Gm47186	0	0	0	0	0	0	0	0
Gm47829	0	0	0	0	0	0	0	0
Gm33180	0	0.0825018	0.0775657	0	0.1046	0	0	0
Gm31408	0	0	0	0	0	0	0	0
Gm48740	0	0	0	0	0	0	0	0
6530413G14Rik	0	0	0	0	0	0	0	0
1190001M18Rik	1.5197	1.24987	1.89822	1.27289	1.58465	0.270316	2.39332	1.5419
Gm48277	0.443172	0.140187	0.263599	0.0713841	0.177736	0.131382	0	0.0702573
Gm47983	0	0	0	0	0	0	0	0
Gm47828	0	0	0	0	0	0	0	0
Or1j18	0	0	0	0	0	0	0	0
Rpl26-ps6	0.592938	0.281342	0	0	0	0	0	0
Gm47687	0	0	0	0	0	0	0	0
E130101E03Rik	0	0	0	0	0	0	0	0
Gm31013	0	0	0	0	0	0	0	0
Gm47398	0	0	0	0	0	0	0	0
Or1j14	0	0	0	0	0	0	0	0
Gm7692	0.31459	0	0	0	0	0	0	0
Gm47557	0	0	0	0	0	0	0	0
Gm39463	0	0	0	0	0	0	0	0
Gm36539	0	0	0	0	0	0	0	0
Gm5425	9.81125	8.5126	12.7552	7.58569	15.5145	8.22727	12.4494	8.53251
Gm18346	0	0	0	0	0	0	0	0
Gm6477	18.357	27.0096	20.4351	16.9274	22.6943	21.4189	19.0964	17.9417
Gm47777	0	0	0	0	0	0	0	0
Gm5040	0	0	0.143497	0	0	0	0	0
Vmn2r-ps92	0	0	0	0	0	0	0	0
Gm48864	0	0	0	0	0	0	0	0
Gm31182	0	0	0	0	0	0	0	0
Gm19612	0	0	0	0	0	0	0	0
Gm35326	0	0	0	0	0	0	0	0
Gm47617	0	0	0.496958	0	0	0.495385	0	0
Gm47610	0	0	0	0	0	0	0	0
Gm46212	0.641413	0.121737	0.915631	0.495917	0	0.114092	0.969735	0.732133
Gm48071	0	0	0.297017	0.321736	0.801074	0.148039	0.314568	0.158329
Gm48836	0	0	0	0	0	0	0	0
Gm47366	0	0	0	0	0	0	0	0
Gm47641	0	0	0.0593267	0	0	0	0.0628323	0
Gm47928	0	0.661205	0	0	0	0	0.438919	0.441835
Gm47252	0	0.199841	0	0	0	0.187289	0	0
Gm48196	0	0	0	0	0	0	0	0
Gm19810	36.396	53.5111	39.7903	59.9462	32.0717	67.9309	66.8451	61.4379
Gm48608	0	0	0	0	0	0	0	0
Gm18636	0	0	0	0	0	0.214698	0	0
Gm47377	0	0	0	0	0	0	0	0
Gm6150	0	0	0	0	0	0	0	0
Gm4921	0	0	0	0	0	0	0	0
4930458K08Rik	0	0	0	0	0	0	0	0
Gm2395	0.303461	1.15191	0	1.17312	0.730225	0	1.14699	0.288651
Gm48045	0.0660511	0.313405	0.235723	0.829859	0.07947	0.0587443	0.374478	0.942415
Gm19233	0	0	0	0	0	0	0	0
Gm48202	0	0	0	0	0	0	0	0
Gm47516	0	0	0	0	0	0	0	0
Gm18670	0	0	0	0	0	0	0	0
Gm47472	0	0	0	0	0	0	0	0
Gm47332	0	0	0	0	0	0	0	0
Gm48521	0	0	0	0	0	0	0	0
Gm49751	0	0	0	0	0	0	0	0
Gm8796	0.137465	0	0	0	0	0	0	0
Krtap10-24	0	0	0	0	0	0	0	0
4921501I09Rik	0.335072	0.635951	0	0	0.403145	0.59601	0	0.318719
Gm48793	0	0	0	0	0	0	0	0
Gm47624	0	0	0	0	0	0	0	0
Gm46192	0	0	0	0	0	0	0	0
Gm7370	0	0	0	0	0	0	0	0
Gm48406	0	0	0	0	0	0	0	0
Gm47760	0	0	0	0	0	0	0	0
Gm34777	0	0	0.0916545	0	0.0617995	0	0	0.0488576
4930556N09Rik	0	0	0	0	0	0	0	0
Gm48791	0	0	0	0	0	0	0	0
Gm46204	0.31306	0.297087	0	0	0	0	0	0
Gm48082	0	0	0	0	0	0	0	0
Gm48780	0.645273	0.24494	0.345428	0	0.310547	0.229556	0.121946	0.245513
Gm47382	0	0	0	0	1.02522	0	0	0
Gm47032	0	0	0	0	0	0	0	0
Gm18899	1.17827	0.447262	0.210251	1.13875	0.850591	0.419172	0.668025	0.672463
Gm36660	0.0664777	0.0315429	0.0296557	0.0642475	0.119975	0.118247	0.125632	0.0632334
Gm48123	0	0	0	0	0	0	0	0
Gm47023	0	0	0	0	0	0	0	0
Gm47540	0	0	0	0	0	0	0	0
Gm46203	0	0	0	0	0	0	0.254353	0
2900045O20Rik	0.497939	0.378027	0.0888524	0.288741	0.23964	0.531427	0	0.0947277
Gm48177	0	0	0	0	0	0	0	0
Gm4478	0.266392	0.505601	0.237675	0.514911	0	0	0.25172	0.506784
Gm33263	0	0	0	0	0	0	0	0
Gm5182	9.03967	10.6429	7.83908	8.45065	8.99572	7.58885	8.04284	7.51366
Gm47862	0.416906	0.543997	0.0929909	0.20146	0.0627005	0.185393	0.443186	0.29742
Gm18024	0	0	0	0	0	0	0	0
Gm19169	0	0	0	0	0	0	0	0
Gm47495	0	0	0	0	0	0	0	0
Gm47438	0.47743	0	0.35497	0.0769024	0.38295	0.141538	0.375945	0.227065
Gm47055	0	0	0	0	0	0	0	0
Gm48679	0	0	0	0	0	0	0	0
Gm48893	0.17364	0.329562	0	0	0.208917	0.154432	0	0
Gm48755	0	0	0	0	0	0	0	0
Gm4489	0	0	0	0.481049	0	0	0	0
Gm18637	0	0	0	0	0	0	0	0
Gm7001	0	0	0	0	0	0	0	0
Gm48148	0	0	0	0	0	0	0	0
Gm29774	0	0	0	0	0	0	0	0
Gm47582	0	0	0.1959	0	0	0.390559	0	0
Gm47844	0	0	0	0	0	0	0	0
Gm18503	0	0	0	0	0	0	0	0
Gm46349	0	0	0.250376	0	0	0	0	0
Gm47966	0	0	0	0	0	0	0	0.181316
Gm8942	10.6151	24.7258	21.5245	19.8962	12.7716	27.7502	18.541	26.9254
Gm4797	0	0.0951696	0.0894756	0	0	0.0891924	0.0947627	0
Gm5781	0.871338	1.10251	1.55482	2.52632	1.04836	2.32484	2.19559	0.828814
Gm3678	0	0	0	0	0	0	0	0.248757
Gm8873	0.268244	0.33941	0.239327	0.259245	0.21516	0.318093	0.168979	0
Gm9129	0	0	0	0	0	0	0.143968	0
Gm47715	0	0	0	0	0	0	0	0
Gm48678	0.0483803	0.160692	0.366902	0.163651	0.43657	0.0645425	0.0914312	0.0230096
Gm40778	0	0	0	0	0	0	0	0
Gm48827	0	0	0	0	0	0.362132	0	0
Gm4803	0	0	0	0	0	0	0	0
Gm46311	0	0	0	0	0	0	0	0
Gm48178	0	0	0	0	0	0	0	0
Gm47163	0.0772778	0.0733349	0	0.0746854	0.278933	0.137458	0	0
Gm48268	0	0	0	0	0	0	0	0
Gm47522	0	0	0	0	0	0	0	0
Gm20304	0	0	0	0	0	0	0	0
Gm18515	0	0	0	0	0	0	0	0
Gm35135	0	0	0.34787	0.753643	0	0	0.245617	1.11262
Gm48666	0	0	0	0	0	0	0	0
Gm46327	0	0	0	0	0	0	0	0
Gm8290	0.539486	0	0.48133	0.260694	0	0.239903	0	0.256579
1700008C04Rik	0	0	0	0	0	0	0	0
Gm48809	0	0.0548776	0	0	0.0695765	0	0	0.0550059
Gm19256	0	0	0	0	0	0	0	0
Gm18696	0	0	0	0	0	0	0	0
Gm47033	0	0	0	0	0	0	0	0
Gm47835	0	0	0	0	0	0	0	0
Gm47724	0.811782	0.770363	0.724273	1.17682	0	0.36099	1.1506	2.3165
Gm48018	0	0.0774271	0	0	0	0	0	0
A330049N07Rik	0	0	0.0438325	0	0	0	0	0
Gm48697	0	0	0	0	0	0	0	0
Gm47365	0	0	0	0	0	0	0	0
Gm5176	0.524317	0.199026	0.374237	0.304037	0.126168	0.279789	0.198175	0.49873
Gm48465	0	0	0	0	0	0	0	0
Gm5080	0	0	0	0	0	0	0	0
Gm47956	0.415056	0.19694	0.0617189	0.0668554	0.749069	0.123047	0	0.1316
Gm8112	0	0	0	0	0	0	0	0
Limk1-ps1	0	0	0	0	0	0	0	0
Gm4864	0.176136	0.668597	0.157149	0.425569	0.10596	0.469954	0.665739	0.502621
Gm8785	0	0	0	0	0	0	0	0
Gm29818	0	0	0	0	0	0	0	0
Gm48633	0	0	0	0	0	0	0.277581	0
Gm18119	0.208876	0.396437	0.745437	1.00934	0.251311	0.185769	0.197371	0.198682
Gm47218	2.53628	1.57373	3.74244	3.11113	2.22998	0.86758	3.31835	2.69087
Gm48591	1.09738	0.520693	0	0.530282	1.6504	0	0	0.521911
Gm48461	0	0	0	0	0	0	0	0
Gm9535	0	0	0	0	0	0	0	0
Gm47025	0	0	0	0	0	0	0	0
Gm47967	0	0	0	0	0	0	0	0
Gm48435	0	0.237323	0	0.120847	0	0	0	0
Gm47592	0	0	0	0	0	0	0	0
Gm31267	0	0	0	0	0	0	0	0
Gm7842	0	0	0	0	0.224522	0	0	0
Gm47919	0	0	0	0	0	0	0	0
Gm48748	0	0	0	0	0	0	0	0
Gm48532	0	0	0	0	0	0	0	0
Gm30346	0	0	0	0.0731908	0	0	0	0
Gm2436	0	0	0	0	0	0	0	0
Lilrb4b	773.472	486.076	862.678	765.472	811.239	501.687	572.227	548.261
Gm47394	0	0	0	0	0	0	0	0
Gm47669	0	0	0	0	0	0	0	0
Gm6653	0.69928	0.2844	0.802155	0.48273	0.480769	0.177692	0.566369	0.380088
Cdc5lrt7	0	0	0	0	0	0	0	0
1700113B09Rik	0	0	0	0	0	0	0	0
Gm33337	0	0	0	0	0	0	0	0
Gm35189	0	0	0	0	0	0	0	0
Gm48484	0.445216	0	0	0	0	0	0	0
Gm48036	0	0	0	0	0	0	0	0
Gm48808	0.739468	0	0	0	0	0	0	0
Gm48363	0	0	0	0	0	0	0	0
Gm30539	0	0	0	0	0	0.067873	0	0
Gm47801	0	0	0	0	0	0	0	0
Gm48179	0	0	0	0	0	0	0	0
Gm47056	0	0	0	0	0	0	0	0
Brcc3dc	0	0	0	0	0	0	0	0
Gm47396	0	0	0	0	0	0	0	0
9530020I12Rik	0.0563343	0	0	0	0	0	0	0
Gm47402	0	0	0	0	0	0	0	0
Gm48774	0	0	0	0	0	0	0	0
Gm48184	0	0	0	0	0	0	0	0
Gm5649	0	0	0	0	0	0	0	0
Gm5175	0	0.0638278	0	0	0	0	0	0.0639771
Gm47852	0	0	0	0	0	0	0	0.461842
Gm48750	0	0	0	0	0	0	0	0
Gm48269	0	0	0	0	0	0	0	0
Gm29809	0	0	0	0	0	0	0	0
Gm8158	0	0	0	0	0	0	0	0
Gm17917	0	0	0	0	0	0	0	0
Gm46328	0	0	0	0.254818	0	0.117248	0	0
Gm33680	0	0	0	0	0	0	0	0
Gm48773	0	0	0	0	0	0	0	0
Gm48181	0	0	0	0	0	0	0	0
Gm21321	0	0	0	0.557628	0	0	0	0
Gm47593	0.147385	0.139866	0	0	0	0	0	0
Gm48282	0	0	0	0	0	0	0	0
Gm8249	0	0	0	0	0	0	0	0.263201
Gm47353	0	0	0	0	0	0	0	0
Gm32220	0	0	0	0	0	0	0.407988	0
Gm47399	0.542901	0	0.242188	0	0.326598	0.241422	0	0
Gm47466	0	0	0	0	0	0	0	0
Gm48380	0	0	0	0	0	0	0	0
Gm48015	0	0.0939251	0.441528	0.573928	0.238166	0	0.374094	0.18829
Gm9182	0.604073	1.1465	1.25756	3.11364	0.484531	3.22349	1.33187	0.574593
Gm9476	0	0	0	0	0	0	0	0
Gm47809	0	0	0	0	0	0	0	0
Gm47244	0	0	0	0	0	0	0	0
Gm47101	0	0	0	0	0	0	0	0
Gm48278	0	0	0	0	0	0	0	0
Gm47700	0	0	0	0	0	0	0	0
Gm9368	0	0	0	0	0	0	0	0
Gm47245	0	0	0	0	0	0	0	0
Gm48466	0	0	0	0	0	0	0	0
Gm19599	0	0	0	0	0	0	0	0
Gm47595	0	0	0	0.317222	0	0	0	0
Gm9004	0	0	0	0	0	0	0	0
Gm35035	0.409769	0.583293	0.365596	0.594034	1.23254	1.63998	0.580799	0.584657
Gm47107	0	0	0	0	0	0	0	0
Gm10773	0	0.0310299	0.0583468	0	0	0	0	0
Gm48587	0	0	0	0	0	0	0	0
Gm35412	0.386389	0.122225	0	0	0.154963	0.229097	0.243405	0.122511
Gm40765	0	0	0	0	0	0	0	0
Gm48531	0	0	0	0	0	0	0	0
Gm47712	0	0	0	0	0	0	0	0
Gm48231	0	0.101498	0	0.0516838	0.0643423	0	0	0
Gm47787	0	0	0	0	0	0	0	0
Gm32936	0	0	0	0	0	0	0	0
Gm47941	0	0	0.367351	0.198962	0	0	0.583587	0.587464
Gm47506	0	0	0	0	0	0	0	0
Sros1	6.06207	5.84865	9.14953	10.0086	5.47023	6.73933	10.263	10.0909
A430103D13Rik	1.05096	0.854861	1.60743	2.61181	1.26447	1.06823	1.41868	0.85686
Gm32515	0	0	0	0	0	0	0.347373	0
Gm18876	0	0	0	0	0	0	0	0
Gm8960	2.61254	8.05753	5.97295	8.20591	4.32204	6.24449	5.86302	6.83386
Gm9102	0	0.262586	0	0	0	0	0	0
Gm47924	0	0	0	0	0	0	0	0
Gm32105	0	0	0	0	0	0	0	0
Gm47018	0	0	0	0	0	0	0	0
Gm35722	0	0	0	0	0	0	0	0
Rps7-ps2	0.286565	0	0.0852244	0.0923171	0.344783	0.169909	0.270781	0
Gm47026	0	0	0	0	0	0	0	0
Gm47560	0	0	0	0	0	0	0	0
4930551I15Rik	0	0	0	0	0	0	0	0
Gm30906	0	0	0	0.464864	0	0	0	0
Gm15608	0.608645	0.57759	0.434427	0.352936	0.585838	0.108263	0.345073	0
Gm47834	0	0	0	0	0	0	0	0
Gm48508	0	0	0	0	0	0	0	0
Gm47698	0	0	0	0	0	0	0	0
Gm7540	0	0	0	0	0	0	0	0
Gm21027	0	0	0	0	0	0	0	0
Gm46234	0	0.942877	0	0	0	0	0	0
Rmst	0	0	0	0	0	0	0	0
Gm18039	0	0	0	0	0	0	0	0
Gm47362	0	0	0	0	0	0	0	0
Gm32255	0	0	0	0	0	0	0	0
C230072F16Rik	0	0.067572	0.127058	0.481714	0.257013	0	0.336416	0.13546
Gm47628	0	0	0	0	0	0	0	0
Gm5178	0	0	0	0	0	0	0	0
Gm19056	0.807199	0	0	0.156024	0	0.143581	0	0.153561
Gm48024	0	0	0	0	0	0	0	0
Gm34544	0	0	0	0	0	0	0	0
Gm48886	0	0	0	0	0	0	0	0
Gm19217	0	0	0	0	0	0	0	0
Pbld1	0	0	0	0	0.0394113	0	0	0
Gm47839	0	0	0	0	0	0	0	0
Gm48724	0	0	0	0	0	0	0	0
Gm36229	0.0693625	0	0.123771	0.201107	0	0.0616894	0.262168	0.131955
Gm47247	0	0	0	0	0	0	0	0
Gm40723	13.0161	16.6043	14.8494	12.7857	16.1739	14.4228	14.5171	14.8165
Cdc5lrt2-ps	0.480501	0.30399	0.190535	0.154794	0.385413	0.427346	0.30269	0.304701
Gm40692	0	0	0	0	0	0	0	0
Gm47865	0	0	0	0	0	0	0	0
Gm47526	0.388724	0	0.693639	0.375683	0	0	0	0
Gm47431	0	0	0	0	0	0	0	0
Gm5780	0.21047	0.133154	0.125188	0.0678032	0	0.249583	0.198878	0.333665
4930563J15Rik	0	0	0.0331019	0.0358567	0	0	0	0
Gm47022	0	0	0	0	0	0	0	0
Gm35721	0	0	0	0	0	0	0	0
Gm47861	0.552221	0.873409	0	0.177899	0.22147	0.163711	0	0
Gm6218	0	0.388862	0	0	0	0.911098	0.580799	0.779543
Gm46210	2.00695	3.17424	12.3352	10.7757	2.95127	1.5866	12.2213	11.454
Gm18244	0	0	0	0	0	0	0	0
Lilrb4a	479.666	234.931	572.141	473.376	509.529	235.195	315.454	284.417
Gm47611	0	0	0	0	0	0	0	0
9530018F02Rik	0.247533	0.0939612	0.265019	0.478458	0.297822	0.572389	0.374238	0.329634
Gm48680	0	0	0	0	0	0	0	0
Gm47045	0	0	0	0	0	0	0	0
Gm47591	0	0	0	0	0	0	0	0
Gm48777	0	0	0	0	0	0	0	0
4930477N07Rik	0	0	0	0	0	0	0	0
4930545H06Rik	0	0	0	0	0	0	0	0
Gm47822	0	0	0	0	0	0	0	0
Gm18777	0	0	0	0.714662	0	0	0	0
BC024063	1.0856	0.940629	0.589568	0.68425	1.13579	0.797595	0.847407	0.763243
Gm34045	0	0	0	0	0	0	0	0
Gm48758	0	0	0	0	0	0	0	0
Gm8188	1.59883	2.1675	2.03782	1.47161	2.29005	2.03137	2.08629	2.31741
Gm19990	0	0	0	0	0	0	0	0
Gm48851	0.218081	0.206954	0.194572	0.210765	0	0.193956	0.412138	0.414875
Gm47948	0	0	0	0	0	0	0	0
Gm47053	0	0	0	0	0	0	0	0
Gm34776	0.112866	0.107108	0	0.32724	0.543185	0	0	0.214716
Gm48536	0	0	0	0	0	0	0	0
Krtap10-28	0	0	0	0	0	0	0	0
Gm17820	0	0	0	0	0	0.107148	0	0
Gm32172	0	0	0	0	0	0	0	0
Gm48145	0	0	0	0	0	0	0	0
Gm48535	0	0	0	0	0	0	0	0
4930452L12Rik	0	0	0	0	0	0	0	0
Gm48205	0	0	0	0	0	0	0	0
Gm18188	0	0	0	0	0	0	0	0
Gm47630	0	0	0	0	0	0	0	0
Gm3213	0	0	0	0	0	0	0	0
Gm48085	0	0	0	0	0	0	0	0
Gm47538	0	0	0	0	0	0	0	0
Gm47845	0	0	0	0	0	0	0	0
Gm48306	0	0	0	0.130896	0	0.120457	0	0.12883
Gm48826	0.378991	0	0.169068	0	0	0.337066	0	0
Gm47060	0	0	0	0	0	0	0	0
Gm2412	0.604073	2.00638	0.538954	0.291904	0.363398	1.0745	1.1416	0.861889
Gm6993	0	0	0	0	0	0	0	0
Gm47708	0	0	0	0	0	0	0	0
C730027H18Rik	0	0	0	0	0	0	0	0
Gm47209	0	0	0	0	0	0	0	0
Gm31931	0	0	0	0	0	0	0	0
Gm48341	0	0	0	0	0	0	0	0
Gm48206	0	0	0	0.0601893	0	0	0	0
Gm48029	0	0	0	0	0	0	0	0
Gm35405	0	0.610513	0.286993	0	0	0	0	0
Gm8274	1.1116	0	0	0.268577	0.334358	0	0	0
Gm47337	0	0	0	0	0	0	0	0
Gm4065	0	0	0.0780934	0.0845926	0.105311	0	0	0.0832573
Gm19090	0	0	0	0	0	0	0	0
Gm19161	0	0	0	0	0	0	0	0
4930532I03Rik	0	0	0	0	0	0	0	0
Gm31181	0	0	0	0	0.0678089	0	0	0
Gm49167	0.794516	0.54454	1.26021	0.554568	0.531073	0.353312	0.333669	0.335885
Gm47553	0	0	0	0	0	0	0.253293	0
Gm47546	0	0	0	0	0	0	0	0
Gm30228	0	0	0	0	0	0	0	0
Gm48448	0	0	0	0	0	0	0	0
Gm40797	0	0	0	0	0	0	0	0
Gm18730	0	0	0	0	0	0	0	0
4930407I19Rik	0	0	0	0	0	0	0	0
Gm47682	0	0	0	0	0	0	0	0
Gm46189	2.19774	0.1896	1.60431	1.73783	1.92308	1.59923	1.69911	0.570132
4930555G07Rik	0	0	0	0	0	0	0	0
Cyp3a61-ps1	0	0	0	0	0	0	0	0
Gm2089	0	0	0	0	0	0	0	0
Cdc5lrt1	0	0	0	0	0	0	0	0.0508046
Gm48055	0	0	0	0	0	0	0	0
Gm18726	0.832178	1.39719	0.799583	0.371197	0.770187	1.19558	0.84683	0.913345
Gm31904	0	0	0.261795	0.283583	0	0.130483	0.138632	0
Gm36208	0.599849	0	2.67593	2.89863	0	0.266746	4.25107	2.85287
Gm47142	0	0	0	0	0	0	0	0
Tyms-ps	0.14062	0.266891	0.627307	0.135903	0.169189	0	0	0.133758
Krtap10-10	0	0	0	0	0	0	0	0
Gm47944	0	0	0	0	0	0	0	0
Gm48854	0	0	0	0	0	0	0	0
Gm48786	0.202413	0.288129	4.18375	2.24967	0.284125	0.180022	2.39081	1.86117
C330004P14Rik	0	0	0	0	0	0	0	0
Gm47524	0	0	0	0	0	0	0	0
Gm48086	1.50172	1.08308	1.98296	1.45134	1.15636	0.213695	0.113521	0.0571374
Ifngas1	0	0	0	0	0	0	0	0
Gm8435	0	0	0.289892	0	0	0	0	0
Gm48578	0	0	0	0	0	0	0	0
Gm48698	0	0	0	0	0	0	0	0
Gm48427	0	0	0	0	0	0	0	0
Gm48307	0	0	0	0	0	0	0	0
Krtap12-24	0	0	0	0	0	0	0	0
D630033A02Rik	0.434101	0.329562	0.852071	0.587353	0.522293	0.0772158	0.656305	0.495499
Gm48844	0	0	0	0	0	0	0	0
Gm17823	1.0232	0.970995	0.912901	0.370828	0.153884	0.910011	0.845988	0.608291
Gm48310	0	0	0	0	0	0	0	0
Gm49325	0	0	0	0	0.302359	0	0.474924	0
Gm10747	0	0	0	0	0	0	0	0
Gm47342	0	0	0	0	0	0	0	0
Gm48788	0	0.254912	0.23966	0.259606	0	0	0.507643	1.27754
Gm8689	0	0	0	0	0	0	0	0
Gm40761	0	0	0	0	0	0	0	0
Gm47894	0	0	0	0	0	0	0	0
Gm47910	0	0	0	0	0	0	0	0
Gm30262	0	0	0.290259	0.157207	0	0.14467	0.768524	0.154726
Gm47837	0	0	0	0	0	0	0	0
Gm47488	0	0	0	0	0	0	0	0
Cdc5lrt4	0.747756	1.11509	0.381228	0.87753	1.0282	0.522529	0.353285	0.66046
Gm47329	0	0	0	0	0	0	0	0
Gm47690	0.0436753	0.124341	0	0.0844203	0.105097	0.116531	0.0412697	0.207719
Gm47594	0	0.029394	0	0.0299353	0	0	0	0
Gm48077	0	0	0	0	0	0	0	0
Gm47623	0	0	0	0	0	0	0	0
Gm10165	0	0	0	0	0	0	0	0
Gm17980	0	0	0	0	0	0	0	0
3110043J17Rik	0	0	0	0	0	0	0	0
Gm47599	0	0	0	0	0	0.173385	0	0
Gm48013	0	0	0	0	0	0	0	0
Gm47874	0.447539	0.212352	0.399295	0.648788	0.269231	1.59212	0.634333	0.212849
Gm34983	0.636181	0	0.709501	0.307419	0.191357	0.565804	0	0.302567
Gm48843	0	0	0	0	0	0.071971	0	0
Gm47903	0.127773	0.606269	0.227998	0.123487	0.614926	0.227277	0.120735	0.364612
Gm48460	0	0	0	0	0	0	0	0
Gm6906	0.904517	1.93132	0.201753	0.874173	0.816209	0.804456	0.427348	1.93584
4930594A02Rik	0	0	0	0	0	0	0	0
Gm9088	0	0	0	0	0	0	0	0
Gm48087	0	0.191684	0	0	0	0.179645	0	0
Gm29783	0	0	0	0	0	0	0	0.331675
Gm47525	0	0	0	0	0	0	0	0
Gm47078	0	0	0	0	0	0	0	0.219432
5033421B08Rik	1.73875	2.91183	1.82508	3.26199	3.44564	4.00246	2.12621	1.94576
Gm48867	0	0	0	0	0	0	0	0
Gm30025	2.12089	2.1804	5.67679	3.41624	2.76442	3.14379	3.00611	2.1855
Gm18774	0	0	0	0	0	0	0	0
A830082N09Rik	0.213352	0.171317	0.40999	0.491694	0.177713	0.160558	0.48074	0.280993
Gm47226	0	0	0	0	0	0	0	0
Gm19989	0	0	0	0	0	0	0	0
Gm36719	0	0	0	0	0	0	0	0
Gm48845	0	0	0	0	0	0	0	0
Scarna3b	0	0	0	0	0	0	0	0
Gm47561	0	0	0	0	0	0	0	0
Gm47024	0	0	0	0	0	0	0	0
Gm47879	1.0232	0.242749	1.14113	0.988876	0.307769	0	0.725133	0.486633
1110019B22Rik	0	0	0	0	0	0	0	0
Gm48276	0	0	0	0	0	0	0	0
Gm8275	0	0.287978	0	0	0	0	0	0
Gm48509	0	0	0	0	0	0	0	0
Gm4129	0.411736	0.586093	0.183676	0.795847	0	0.549283	0.583587	0.979106
Gm47017	0	0	0	0	0	0	0	0
Gm47768	0	0	0	0	0	0	0	0
Gm17816	1.23576	1.03199	0.749732	1.09876	1.60576	0.747359	0.420371	0.5172
Gm48088	0.266945	0	0	0	0	0.474829	0.252242	0
Gm17870	0	0	0	0	0	0	0	0
Gm47976	0	0.237092	0.148605	0	0.100199	0	0.393465	0.158431
Gm10752	0.705995	0.167493	1.10231	1.19404	2.12356	0.627895	1.00066	0.839425
Gm48226	1.94215	1.09432	1.35374	1.43708	1.38743	1.29548	1.17566	1.52985
Gm48759	0	0	0	0	0	0	0	0
Gm35206	0	0	0	0	0	0	0	0
Gm48875	0	0	0	0	0	0	0	0
Gm47744	0	0	0	0	0	0	0	0
Gm48751	0	0	0	0	0	0	0	0
Gm48512	0	0	0	0	0	0	0	0
Gm48353	0	0	0	0	0	0	0	0
Gm8153	0.405465	0	0	0.130621	0.325226	0	0.127711	0
Gm47755	0	0	0	0	0	0	0	0
Gm5951	0	0	0	0.246728	0	0	0	0
Gm49454	0	0	0	0	0	0	0	0
Gm5183	0	0	0	0	0	0	0	0
Gm48425	0	0	0	0	0	0	0	0
Gm47580	0.316759	0.0601195	0.22609	0.18368	0.228667	0.169031	0.179587	0.12052
Gm6721	0	0	0	0	0	0	0	0
Gm47221	0	0	0	0	0	0	0	0
Gm48022	0	0	0	0	0	0	0	0
Gm47866	0	0	0	0	0	0	0	0
Gm48115	0	0	0	0	0	0	0	0
Gm32828	0	0	0	0	0	0	0	0
Gm47939	0	0	0	0	0	0.0860082	0	0
Gm48454	0	0	0	0	0	0	0	0
Gm19624	0	0	0	0.570418	0	0	0	0
Gm36827	0	0	0	0	0	0	0	0
Gm47325	0	0	0	0	0	0	0	0
Gm47908	0	0	0	0	0	0	0	0
Gm3266	0	0	0	0	0	0	0	0
Gm33035	0	0	0	0	0	0	0	0
4930466K18Rik	1.13614	1.07817	0.506831	0.274506	0.854347	0.505227	0.26839	0.540345
1700048P04Rik	0	0	0	0	0	0	0	0
Gm48047	0	0	0	0	0	0	0	0
Gm46188	0	0	0	0	0	0	0	0
Gm47766	0.175058	0.332252	0	0.169185	0.210623	0	0.165416	0.166515
Gm47614	0	0	0	0	0	0	0	0
Gm47693	0	0.0802779	0	0	0	0	0	0
Gm47529	0	0	0	0	0.467697	0	0	0
Gm47016	0	0	0	0	0	0	0	0
Gm4796	0	0.195677	0.18397	0	0	0.366775	0.194841	0.196135
Gm47031	0	0	0	0	0	0	0	0
Sfta3-ps	0	0	0	0	0	0	0	0
Gm32141	0	0	0	0	0	0	0	0
Gm40652	0	0	0	0	0	0	0	0
Gm48768	3.31501	2.98592	2.3561	1.57475	3.78569	3.94772	2.01749	1.22923
Gm47257	0.144652	0	0	0.0698994	0.0870195	0.0643248	0	0.0687961
Gm36634	0	0	0	0	0	0.0908927	0	0.0972107
Gm48132	0	0	0	0	0	0	0	0
Gm47697	0.344031	0.326478	0.613889	0.664979	0	0.305973	0.650163	0.327241
Gm48326	0	0	0	0	0	0	0	0
Gm40617	0.31901	0.0504556	0.0948738	0.0513848	0.25588	0.189147	0.10048	0.0505737
Gm40418	0	0	0	0	0	0	0	0
Gm33843	0	0	0	0	0	0	0.148541	0
Gm48285	0	0	0	0	0	0	0	0
Gm47864	0	0	0	0	0	0	0	0
Gm33869	0	0	0	0	0	0	0	0
Gm48475	0	0	0	0	0	0	0	0
Gm48614	0	0.358072	0	0	0	0	0	0.35891
Gm47607	0	0	0	0	0	0	0	0
Gm48507	0	0	0	0	0	0	0	0
Gm4178	0	0.376279	0	0	0.477065	0	0	0
4930503E24Rik	0	0	0	0	0	0	0	0
A230081H15Rik	0	0	0	0	0	0	0	0
Gm49376	10.8684	13.3082	8.44557	11.8591	7.59275	8.10703	6.95693	11.3384
Gm47911	0	0	0	0	0	0	0	0
Gm48385	0	0	0	0	0	0	0	0
Gm7791	0	0	0	0	0	0	0	0
Gm48779	0	0	0	0	0	0	0	0
Gm18556	0.249597	0	0.111346	0	0	0	0	0
Gm48072	0	0	0	0	0	0	0	0
Gm38560	14.9382	16.4442	18.4813	17.517	13.1802	13.64	18.6323	22.1663
Gm40649	0	0	0	0	0	0	0	0
Gm48794	0	0	0	0	0	0	0	0
Gm47261	0	0	0	0	0	0	0	0
Gm47900	0.0802667	0.0761713	0.214842	0.077574	0.0965737	0.285549	0.303383	0.381747
Krtap10-30	0	0	0	0	0	0	0	0
Gm8170	0.544624	0	0.121479	0	0.163818	0.60547	0.257313	0
Gm47228	0	0	0	0	0	0	0	0
Gm47895	0	0	0	0	0	0	0	0
Gm34921	0.732105	0.347376	0.163296	0	0.22021	0.162779	0	0
Gm48258	0	0	0	0	0	0	0	0
Gm47752	0	0	0	0	0	0	0	0
1700021G15Rik	0	0	0	0	0	0	0	0
AI463170	0	0	0	0	0	0.11773	0	0
Gm48891	0	0	0	0.901095	0	0	0	0
Gm20208	0	0	0	0	0	0	0	0
Gm48230	0	0	0	0.0241365	0	0	0	0
Gm35240	0	0	0	0	0	0	0	0
Gm48655	0.382939	0.0908502	0	0.185046	0.345553	0	0.271385	0.0910627
Gm48121	0	0	0	0	0	0	0	0
Gm7198	0	0.341069	0.106888	0.115783	0	0.213098	0	0.569778
Gm47574	0	0	0	0	0	0	0	0
Gm10824	0	0	0	0	0	0	0	0
9230102K24Rik	0	0	0	0	0	0	0	0
Gm32235	0	0	0	0	0	0	0	0
Gm47999	0	0	0	0	0	0	0	0
Gm10744	0	0	0	0	0	0	0	0
Gm47227	0	0	0	0	0	0	0	0
Gm32442	0	0	0	0	0	0	0	0
Fkbp1a-ps2	0	0	0	0	0	0	0	0
4921515L22Rik	0.50228	1.11219	0.672202	0.647241	0.302162	0.223358	0.711923	0.557396
Gm33340	0	0	0	0	0	0	0	0
Gm8701	0	0	0	0	0	0	0	0
C030006N10Rik	0	0	0	0	0	0	0	0
B230217J21Rik	0	0	0	0	0	0	0	0
Gm19337	0	0	0.289892	0.471027	0	0	0.153511	0
Gm35239	0	0.250724	0	0	0	0	0	0
Gm6867	0	0.2873	1.35056	0	0	0.269256	0	0
Gm34609	0	0	0	0	0	0	0	0
Gm48426	0	0	0	0	0	0	0	0
Gm47028	0	0	0	0	0	0	0	0
A430028G04Rik	0	0.0618868	0.0581841	0	0	0	0	0
Gm9466	0	0	0	0	0	0	0	0
Cdc5lrt6	0	0	0	0	0	0	0	0
Gm48543	0	0	0	0	0	0	0	0
4933406B15Rik	0	0	0	0	0	0	0	0
Gm31938	0	0	0	0	0	0	0	0
Gm6333	0	0	0.432653	0.15622	0	0	0.152739	0
Gm6494	0	0	0	0	0	0	0	0
Gm47896	0	0	0	0	0	0.172861	0	0
Gm47200	0	0	0	0	0	0	0	0
Gm19168	0	0	0	0	0	0	0	0
Gm48106	0	0	0	0	0	0	0	0
Gm47093	0.0741172	0	0.0661274	0	0	0	0.0700349	0
Gm30624	0	0	0	0	0	0	0	0
Gm10741	0	0	0	0	0	0	0	0
Gm18507	0	0	0	0	0	0	0	0
Gm30122	0.141315	0	0.315204	0.136575	0.170025	0.188524	0.200297	0.201628
Gm7594	0	0	0.131799	0	0	0	0	0
Gm47965	0	2.12352	0.998237	0	0	0	0	0
Gm48403	0	0	0	0	0	0	0	0
Gm35188	0	0.228229	0	0	0	0	0	0
Gm40810	0	0	0	0	0	0	0	0
Gm33336	0	0	0	0	0	0	0	0
Gm47722	0	0	0	0	0	0	0	0
Gm48898	0.048172	0.0457142	0.0429791	0	0.173876	0	0	0
Gm47992	0.518037	1.04466	1.03993	0.375494	0.934923	1.72774	0.61188	1.23189
Gm19007	0	0	0	0	0	0	0	0
4930401C15Rik	0	0	0	0	0	0	0	0
Gm47830	0	0	0	0	0	0	0	0
Gm47949	0	0	0	0	0	0	0	0
Gm47935	0	0	0	0	0	0	0	0
Gm48182	0	0	0	0	0	0	0	0
Srp54b	20.9837	3.32786	7.32586	8.78972	8.23262	35.4737	4.41817	12.5832
Gm3619	0	0	0	0	0	0	0	0
Gm6714	0	0	0	0	0	0	0	0
Gm48075	0	0	0	0	0	0	0	0
Gm4781	0	0	0	0	0	0	0	0
Gm48619	0	0	0	0	0	0	0	0
Gm48289	0	0	0	0	0	0	0	0
Gm6991	0	0	0	0	0	0	0	0
Gm48687	0	0	0	0	0	0	0	0
Gm40773	0	0	0.0764296	0	0.206135	0	0	0
Gm47689	0	0.223222	0.209867	0	0.283012	0	0	0
Gm48120	0	0	0	0	0	0	0	0
Gm47625	0	0	0	0	0	0	0	0
Gm48772	0	0	0.630754	1.02487	0.425296	0.628758	0.334013	0
Gm47579	0	0	0	0	0	0	0	0
Gm47609	0	0	0	0	0	0	0	0
Gm18387	0	0	0	0	0	0	0	0
Gm29674	0	0	0	0	0	0	0	0
Gm48144	0	0	0	0	0	0	0	0
Gm47720	0	0	0	0	0	0	0	0
Gm47823	0	0	0	0	0	0	0	0
5330439M10Rik	0	0	0	0	0	0	0	0
Gm5779	0	0	0	0	0	0	0	0
Gm48083	0	0	0	0	0	0	0	0
Gm48658	0	0	0	0	0	0	0	0
Gm46209	1.86137	2.4288	2.49108	2.0238	1.95959	2.06933	2.63828	2.87712
Gm47703	0	0	0	0	0	0	0	0
Gm32365	0	0	0	0	0	0	0	0
Gm48657	0	0.118661	0.111562	0	0.451334	0	0	0
Gm47761	0.149223	0	0.0332842	0.144217	0.0448848	0	0	0.177426
Gm21026	0	0	0	0	0	0	0	0
Gm4310	0	0	0	0	0	0	0	0
1700025K04Rik	0	0	0	0	0	0	0	0
Gm48542	0	0	0	0	0	0	0	0
4930473O22Rik	0	0	0	0	0	0	0	0
Gm47631	0	0	0	0	0	0	0	0
Gm48659	0	0	0	0	0	0	0	0
Gm18873	0	0	0	0	0	0.109506	0	0
Gm33981	0	0	0	0	0	0	0	0
9230116L04Rik	0.446098	0.0604768	0.170575	0.123181	0.153351	0.170035	0.0602182	0.121236
Gm48068	0	0.215349	0	0	0	0	0	0
Gm19801	0	0	0	0	0	0	0	0
Gm9111	0	0	0	0	0	0	0	0
4930486F22Rik	0	0	0	0	0	0	0	0
4930444K16Rik	0	0	0	0	0	0	0	0
Cdc5lrt9	0.320467	0.50686	0.428881	0.258097	0.257049	0.142508	0.454224	0.457241
Gm48764	0	0	0	0	0	0	0	0
4930525C09Rik	0	0	0	0	0	0	0	0
Gm47691	0	0	0	0	0	0	0	0
Gm47736	0	0	0	0	0	0	0	0
4933411E08Rik	0	0	0	0	0	0	0	0
Gm33091	0	0	0.153472	0	0	0	0	0.163621
Gm46194	0	0	0	0	0	0	0.759879	0
Gm18409	0	0	0	0	0	0	0	0
Gm47367	0	0	0	0	0	0	0	0
Gm48224	0	0	0	0	0	0	0	0
Gm47589	0	0	0	0	0	0	0	0
Gm47211	0	0	0	0	0	0	0	0
Gm47566	0	0	0	0	0	0	0	0
Gm18704	0	0	0	0	0	0	0	0
Gm48203	0	0	0	0	0	0	0	0
4930422I22Rik	0	0	0	0	0	0	0	0
Gm47897	0.604073	0	0	0	0	0	0	0
Gm4928	1.21099	0.718251	2.02583	1.60925	0.910633	1.21165	1.5734	0.287972
Gm47968	0	0	0	0	0	0	0	0
Gm48001	0.31306	0.297087	0	0	0.376661	0	0	0.297782
Gm48117	0	0	0	0	0	0	0	0
Gm47671	0	0	0	0	0	0	0	0
Gm48379	0	0	0	0	0	0	0	0
Gm29884	0	0	0	0	0	0	0	0
Gm47632	0	0	0	0	0	0	0	0
Gm48377	0	0	0	0	0	0	0	0
Gm35274	0	0	0	0	0	0	0	0
Gm47899	0	0	0	0	0	0	0	0
Gm35865	0	0	0	0	0	0	0	0
Gm29794	0	0	0	0	0	0.0917673	0	0
Gm46199	0	0	0	0	0	0	0	0
Gm47738	0	0	0	0	0	0	0	0
Gm2649	0	0	0	0	0	0	0	0
Gm36283	0	0	0	0	0	0	0	0
Gm20758	0	0	0	0	0	0	0	0
Gm47940	0	0	0	0	0	0	0	0
Gm47425	0	0	0	0	0	0	0	0
Gm48195	0.284663	0	0	0	0	0	0	0
4930543I11Rik	0	0	0	0	0	0	0	0
Gm47667	0	0	0	0	0	0	0	0
Gm40787	0.405891	0	0.724273	0	0	0	0	0
Gm9072	0	0	0	0	0	0	0	0
Gm47840	0	0	0	0	0	0	0	0
Gm48744	0	0	0	0	0	0	0	0
Gm48089	0	0	0	0	0	0	0	0
1300014J16Rik	0.577416	0	0	0.0930076	0.231575	0.17118	0.0909354	0.274618
Gm6992	0.640535	0.607854	0.642922	1.31548	0.481667	0.640887	1.0592	0.913913
Gm47096	0	0	0	0	0	0.164574	0	0
Gm47338	0	0	0	0	0	0	0	0
Gm35818	0	0	0	0	0	0	0	0
Gm6627	1.83349	2.86578	2.83866	2.03256	3.1792	1.67862	3.71977	2.82119
Gm8219	0.531684	0	0	0	0	0	0	0
Gm36065	0	0	0	0	0	0	0	0
Gm4556	0	0	0	0	0	0.322349	0	0
Gm47224	0	0	0	0	0	0	0	0
Gm47027	0	0	0	0	0	0	0	0
Gm47339	0	0	0	0	0	0	0	0
Gm47626	0	0	0	0	0	0	0	0
Gm32364	1.06118	0.251758	1.89356	1.02558	0.638382	0.235946	1.25341	0.252347
Gm48599	0	0	0	0	0	0	0	0
Gm19186	0	0	0	0	0	0	0	0
Limk1-ps2	0	0	0	0	0	0	0	0
Gm48451	0	0	0	0	0	0	0	0
Gm47608	0	0.113743	0	0	0	0	0	0
Gm47419	0	0	0	0	0	0	0	0
Gm48473	0	0	0	0	0	0	0	0
Gm32025	0	0	0	0	0	0	0	0
Gm32899	0	0	0	0	0	0	0	0
Gm47363	0	0	0	0	0	0	0	0
Gm33111	0	0	0	0	0	0	0	0
Gm47225	0	0	0.426756	0	0	0	0	0
Gm48207	0	0	0	0	0.102522	0	0	0
Gm7530	0	0	0	0	0	0	0	0
Gm48324	0	0.0966767	0.0908925	0	0	0	0.192527	0.0969028
Gm5750	0	0	0	0	0	0	0.151786	0
Gm31849	0	0	0	0	0	0	0	0
Gm47621	0	0	0	0	0	0	0	0
Gm47170	0.404615	0	0.180499	0	0	0	0	0.192434
Gm33308	0	0	0	0.171283	0	0	0	0
Gm48450	0	0	0	0	0	0	0	0
Gm47673	0	0	0	0	0	0	0	0
1700022H01Rik	0	0	0	0.321321	0	0	0	0
Rpl19-ps2	0	0	0	0	0	0.193956	0	0
Gm4930	0	0	0	0	0	0	0	0
Gm2398	0	0	0	0	0	0	0	0
Gm47527	0	0	0	0	0	0	0	0
Gm47769	0	0	0	0	0	0	0	0
Gm6859	0	0	0	0	0	0	0	0
Gm48280	0	0	0	0.336995	0	0	0	0
Gm5186	0	0	0	0	0	0	0	0
Gm4927	0	0	0	0	0	0	0	0
Gm19972	0.0681502	0	0	0	0	0	0	0
Gm48882	0.365533	0.231255	0	0.117757	0	0	0	0
Gm48333	0	0	0	0	0	0	0	0
Gm47340	0	0	0	0	0	0	0	0
Gm48804	0	0	0	0	0	0	0	0
Gm4777	0	0.357373	0	0.242636	0	0	0	0
Gm40552	0	0	0	0	0	0	0	0
Gm49918	0	0	0	0	0	0	0	0
Gm47590	0	0	0	0	0	0	0	0
Gm18557	0	0	0	0	0	0	0	0
Gm18510	0	0	0	0	0	0	0	0
Gm48518	0	0	0	0	0	0	0	0
Gm7476	0.778623	0.738896	0.694688	1.50501	1.63942	1.73122	2.57508	1.66641
Gm46364	0	0	0	0	0	0	0	0
Gm33979	0	0	0	0	0	0	0	0
Gm46233	0	0	0	0	0	0	0	0
Gm47480	0	0	0	0	0	0	0	0
Gm30165	0	0	0	0	0	0	0	0
Glipr1l3	0	0	0	0	0	0	0	0
Gm7775	0.150841	0.143145	0.134581	0	0	0	0	0
Gm48175	0.71482	0	1.27552	2.07252	1.72008	0.635744	0.675448	0
Cdc5lrt3-ps	1.86862	1.0133	1.28611	1.39315	1.28471	1.18707	1.31166	1.06645
Gm18337	0	0	0	0	0	0	0	0
Gm47434	0	0	0	0	0.061456	0	0.0482654	0
Gm47937	0	0	0	0	0	0	0	0
Gm48835	0	0	0	0	0	0	0	0
1700030E10Rik	0	0	0	0	0	0	0	0
Gm18972	0	0	0	0	0	0	0	0
Gm5173	0.270879	0	0.120839	0	0	0	0.12798	0
Gm47164	0	0	0	0	0	0	0	0
4933436P19Rik	0	0	0.0796097	0	0	0	0	0.0848739
Gm19074	0	0	0	0	0	0	0	0
Gm2628	0	0	0	0	0	0	0	0
Gm18027	0	0	0	0	0	0	0	0
4933412E12Rik	3.17175	3.61191	10.7534	9.80913	4.51575	3.52611	9.69048	9.80514
Gm47880	0	0	0	0	0	0	0	0
Gm36908	0	0	0	0	0	0	0	0
Gm48555	0	0	0	0	0	0	0	0
Gm4510	0	0	0	0	0	0	0	0
Gm47627	0	0	0	0	0	0	0	0
Gm47737	0	0	0	0	0	0	0	0
Gm47397	0	0	0	0	0	0	0	0
Gm47223	0	0	0	0	0	0	0	0
Gm48225	0.0253133	0	0	0.0244641	0	0	0.0239191	0
Gm48463	0	0	0	0	0	0	0	0
A730063M14Rik	0.654242	1.31071	1.62143	1.47535	0.787157	1.6163	1.3051	2.07438
Gm32687	1.51437	2.36096	1.15811	1.09768	1.69189	1.73166	0.817692	1.44047
Gm40709	0	0	0	0	0	0	0	0
Gm17849	1.35757	0.715725	0.134581	0.145781	0.90743	0.268309	0.570132	0.14348
Gm19688	0	0	0.270748	0	0	0	0	0
Gm47220	0.316915	0	0	0	0	0	0	0
Gm48787	0	0	0.302895	0	0	0	0	0
Gm5654	0	0	0	0	0	0	0	0.257659
Gm5427	0	0	0	0	0	0.0441659	0.0469242	0
Gm47793	0	0	0	0	0	0	0	0
Gm47647	0	0	0	0	0	0	0	0
Gm5184	0.529185	0.358703	0.539588	0.438371	0.272869	0.605114	0.285736	0.215725
Gm18623	0	0	0	0	0	0	0	0
4921516A02Rik	0.0282166	0.0803307	0.0251748	0.05454	0	0.100381	0.0266624	0
Krtap10-35	0	0	0	0	0	0	0	0
4930455C13Rik	0.631962	0.479775	0.45107	0.48861	0.15207	0.11241	0	0.360673
Gm48511	0.0840415	0	0	0.0812222	0	0	0	0
Gm47929	0.25941	0	0	0	0	0.461427	0	0
BC106175	0	0	0	0	0.0750037	0	0	0
Gm47395	0	0	0	0	0	0	0	0
Gm40646	0	0	0	0	0	0	0	0
Gm48761	0	0.0619182	0	0	0	0	0	0
Gm6869	0	0	0	0	0	0	0	0
Gm47922	0	0	0	0	0	0	0	0
C630031E19Rik	0	0	0	0	0	0	0	0
Gm48076	0	0	0	0	0	0	0	0
Ryk-ps1	0	0	0	0	0	0	0	0
Gm48485	0	0	0	0	0	0	0	0
Gm48270	0	0	0	0	0	0	0	0
Gm48376	0	0	0	0	0	0	0	0
Gm48689	1.71557	0.542678	1.02042	0.829007	0.344017	1.52578	0	0.271974
Gm18042	0	0	0	0	0	0	0.153899	0
Gm18242	0	0	0	0	0	0	0	0
Gm48118	0	0	0	0	0	0	0	0
Gm7413	0.557002	2.90721	1.98783	2.42242	1.34033	0.743077	2.10529	1.58946
Gm47459	0	0	0	0	0	0	0	0
Gm48892	0	0	0	0	0	0	0	0
Gm20108	0	0	0	0	0	0	0.794644	0
Gm48868	0	0	0	0	0	0	0	0
Gm47492	0	0	0.378869	0	0	0	0	0
Gm48760	0	0	0	0	0	0	0	0
Gm47622	0	0	0	0	0	0	0	0
Gm48874	0	0	0	0	0	0	0	0
Gm18904	0	0	0	0	0	0	0	0
Gm47958	0.237833	0	0.212195	0.919417	0.286151	0.634569	0.224733	0.226226
Gm40421	0	0	0	0	0	0	0	0
Gm7034	0	0	0	0	0	0	0	0
Gm18871	0	0	0	0	0	0	0	0
Gm48514	0	0	0	0	0	0	0	0
Gm47476	0	0	0	0	0	0	0	0
Gm2446	0	1.44159	1.49087	0.293627	0.548315	1.21594	0.430628	0.577985
Gm8681	0.2082	0.197577	0.185756	0	0.751493	0.185168	0.196732	0
Gm19073	0	0	0	0	0	0	0	0
Gm5512	0.676308	1.20338	1.05595	0.571917	1.22056	0.827052	0.559175	1.36702
Gm33037	0.200417	0	0	0	0	0	0	0
Gm48815	0	0	0	0	0	0	0	0
Gm8137	0	0	0	0	0	0	0	0
Gm7525	2.26727	2.95843	4.04572	2.19121	3.40986	1.26028	5.62377	6.20028
Gm48474	0	0	0	0	0	0	0	0
Gm48757	0	0	0	0	0	0	0	0
2310002D06Rik	0	0	0	0	0	0	0	0
Gm47571	0	0	0	0	0	0	0	0
Gm18041	0	0	0	0	0	0	0	0
Gm46329	0	0	0	0	0	0	0	0
Gm47552	0	0	0	0	0	0	0	0
Gm46193	0	0	0	0	0	0	0	0
D830005E20Rik	0	0	0	0	0	0	0	0
Gm8255	0	0	0	0	0	0	0	0
Gm17829	0	1.06485	0.667426	0	0	0	0.353432	0
Gm32552	0.0561622	0	0	0	0	0	0	0
Gm18755	0	0.111103	0.208912	0.226299	0	0.104125	0.110628	0
Gm48281	0	0	0	0	0	0	0	0
Gm4798	0.833045	1.50921	0.743243	0.805098	0.728935	0.673537	0.42936	1.0085
Gm48476	0	0	0	0	0	0	0	0
4930471E19Rik	2.27493	1.07943	2.32818	1.74596	1.61006	2.61835	1.64384	1.90933
Gm6362	0	0	0	0	0	0	0	0
Gm48524	0	0	0	0	0	0	0	0
Gm45925	0	0.18599	0.0874313	0.0947076	0.471615	0	0.0925975	0
Gm19116	0	0	0	0	0	0	0	0
Gm35608	0	0	0	0	0	0	0	0
Gm3942	0	0	0.172368	0	0.697332	0	0	0
Gm9110	0	0	0	0	0	0	0	0
Gm47699	0	0	0	0	0	0	0	0
Gm47600	0	0	0	0	0	0	0	0
Gm47531	0	0	0	0	0	0	0	0
Gm17794	0.13473	0.383568	0.120207	0.260421	0.162102	0.479304	0.254619	0.384466
Gm48903	0.199794	0.1896	0.713026	0	0.240385	0.177692	0.18879	0
Gm46231	0	0	0	0	0	0	0	0
4930567K20Rik	0	0	0	0	0	0	0	0
Gm47739	0	0	0	0	0	0	0	0
Gm47343	0	0	0	0	0	0	0	0
Gm40650	0	0	0	0	0	0	0	0
Gm47644	0	0	0.0847838	0.0459199	0	0	0.0448968	0
Gm46191	0	0	0	0	0	0	0	0
Gm48718	0	0.0491953	0	0	0.0623721	0	0.0489849	0
Gm4898	0	0	0	0	0	0	0	0
Gm48386	0	0	0	0	0	0	0	0
Gm20597	0	0	0	0	0	0	0	0
Gm8264	0	0	0	0	0	0	0	0
Gm47341	0	0	0	0	0	0	0	0
Gm31793	0.930127	3.23645	1.3831	0	1.11909	0.551489	0.878896	1.47456
Gm49358	0	0	0	0	0	0	0	0
Gm48880	0	0.123087	0.0578615	0	0.078028	0.0576784	0	0.0616876
Gm48025	0	0	0	0	0	0	0	0
Gm19309	0	0	0	0	0	0	0	0
Gm6331	0.285928	0	0.255105	0.552672	0.344017	1.27149	0.540358	0.271974
Gm48428	0	0	0	0	0	0	0	0
Gm47534	0	0	0	0	0	0	0	0
Gm48084	0	0	0	0	0	0.12589	0	0
Gm48021	0	0	0	0	0	0	0	0
4930423D24Rik	0	0	0	0	0	0	0	0
Gm9139	0	0	0	0	0	0	0	0
Gm46190	0	0.857864	0	0	0	0.267995	0	0
Gm48014	0.19795	0	0.0883056	0.286964	0.119083	0	0.0935235	0
Gm10743	0	0	0	0	0	0	0	0
Gm36172	0.177963	0.844416	0	0.687973	1.71295	0.316553	0.672645	0.338557
Gm47615	0	0.313486	0	0.159629	0	0	0	0
Gm47539	0	0	0.340645	0	0	0	0.721546	0
4930459C07Rik	0.0712839	0	0.0635996	0.137785	0	0	0	0
Gm34304	0	0	0	0	0	0	0	0
Gm48158	0	0	0	0	0.510916	0	0	0
9430078K24Rik	0	0	0	0	0	0	0	0
Gm40645	0.294434	0.139706	0.525388	0.426835	0	0.261862	0.417325	0.700162
Gm47532	0	0	0	0	0	0	0	0
Gm48517	0	0	0	0	0	0	0	0
Rpl17-ps2	0	0	0	0	0	0	0	0
Gm48210	0.816937	0.290721	1.27552	0.69084	0.36859	0.635744	0.192985	0.388534
Gm47718	0	0	0	0	0	0	0	0
Gm48400	0	0	0	0	0	0	0	0
Gm3137	0	0	0	0	0	0	0	0
Gm36041	0	0	0	0	0	0	0	0
Gm48722	0	0	0	0	0	0	0	0
Gm6989	0.196739	0.560104	0	0	0.236709	0	0	0.187138
Gm8723	0	0	0	0	0	0	0	0
Gm33677	0.0465344	0	0	0.0449733	0	0	0.0879425	0
Gm18029	0	0	0	0	0	0	0	0
Gm48410	0	0	0	0	0	0	0	0
Cdc5lrt8	0	0.050686	0.190614	0.206478	0.321311	0.190011	0.100939	0.152414
Gm7940	0	0.476343	0.149281	0	0	0	0.158102	0.477457
Gm48792	0	0	0	0	0	0	0	0
Gm34868	0	0.230382	0.433197	0	0	0	0	0.230921
Gm47645	0	0	0	0	0	0	0	0
Gm47696	0	0	0	0	0	0	0	0
Gm48790	0	0	0	0	0	0	0	0
Gm47821	0	0	0	0	0	0	0	0
Gm19326	0	0	0	0	0	0	0	0.375424
Gm10777	0.606482	0.354177	0.12487	0.270525	0.224522	0.207458	0.0881658	0.221879
Gm47612	0	0	0	0	0	0	0	0
Gm38407	0	0	0	0	0	0	0	0
Gm32872	0	0	0	0	0	0	0	0
Gm48878	0	0	0	0	0	0	0	0
Gm2027	0.947827	1.3492	1.33895	0.91603	0.475162	0.632231	0.746351	0.976702
Gm40770	0.342656	0.0812933	0.382148	0.745113	0.206135	0.0761877	0.0809458	0
Gm30034	1.55646	0	0	0	0	0	0	0.493501
Gm40685	0	0	0.395853	0.214398	0	0	0	0
Gm48100	0	0	0	0	0	0	0	0
Gm40604	0	0	0	0	0	0	0	0
Gm48034	0	0	0	0	0	0	0	0
Gm19005	0	0	0	0	0	0	0	0
Gm36543	0	0	0	0	0	0	0	0
Gm30534	0	0	0	0	0	0	0	0
Gm34574	0.389564	0.105625	0	0	0.133917	0.197982	0	0.158808
Gm48146	1.61846	0.938594	1.8451	1.04278	1.08181	1.19952	1.7842	1.11184
Gm47519	0	0	0	0	0	0	0	0
Gm4739	59.3537	47.838	41.8928	36.9321	48.1787	52.607	44.5603	38.8626
Gm47915	0	0	0	0	0	0	0	0
Gm35101	0	0	0	0	0	0	0	0
Gm7422	0	0	0	0	0	0	0	0
Gm47415	0	0	0	0	0	0	0.035251	0
Gm34376	0.0610667	0.115902	0.108967	0.236072	0.073473	0.0543113	0.230813	0.116173
Cdc5lrt5	0	0.050686	0.0476535	0	0	0.0475026	0.100939	0.101609
Gm48828	0	0	0.544063	0	0	0	0	0
Gm48798	0.162254	0.153976	0.289526	0.470433	0.780871	0.432915	0	0.154336
Gm48122	0	0	0	0	0	0	0	0
Gm35920	0	0	0	0	0	0	0	0
Gm48298	0	0.0524046	0	0	0	0.0982265	0.104361	0
1700104L18Rik	0	0	0	0	0	0	0	0
A130012E19Rik	0.328338	0.350534	0.366179	0.118996	0.0493804	0	0	0
Gm6125	0.25941	0.140671	0.132255	0.179077	0.3567	0.395509	0.420209	0.141
Gm47917	0.251059	0	0	0	0	0.111643	0	0
Gm9118	48.8049	59.4319	52.2221	44.0341	51.9447	49.6285	35.9582	46.2608
Gm1559	0	0	0	0	0	0	0	0
Gm48753	0	0	0	0	0	0	0	0
Gm48495	0	0.184724	0.694688	0.188126	0	0.173122	0	0
Gm29696	0	0	0	0	0	0	0	0
Gm47765	0	0	0	0	0.894842	0	0	0
Gm35533	0	0	0	0	0	0	0	0
4930484H19Rik	0	0	0	0	0	0	0	0
Gm36595	0	0	0	0	0	0	0	0
Gm48464	0	0	0	0	0	0	0	0
Gm47006	0.0925	0	0	0	0.111292	0	0	0
Gm48053	0	0	0	0	0	0	0	0
Gm47098	0	0	0	0	0	0	0	0
Gm47222	0	0	0	0	0	0	0	0
Gm20049	0	0	0	0	0	0	0	0
Gm48752	0	0	0	0	0	0	0	0
Gm30232	0.34039	0.107674	0.101232	0.0548285	0.136515	0	0.107214	0
Gm46224	3.21151	2.35947	25.4181	27.5335	3.24074	1.38205	17.914	14.8797
Gm47036	0	0	0	0	0	0	0	0
Gm47143	0	0	0	0	0	0	0	0
4930432O09Rik	0	0	0	0	0	0	0	0
Gm47573	0.101393	0.144329	0.180926	0.0979914	0	0	0.0958082	0.0482223
Gm32023	0	0	0	0	0	0	0	0
Gm18040	0	0	0	0	0	0	0	0
Gm9176	0	0.327061	0.307493	0.111028	0.414663	0.102173	0.217108	0.109275
Gm7727	0	0	0.342168	0	0	0	0	0.364794
Gm47767	0	0	0	0	0	0	0	0
Gm47637	0	0	0	0	0	0	0	0
Gm38403	0	0	0	0	0	0	0	0
Gm47842	0	0	0	0	0	0	0	0
Alyreffm7	0	0	0	0	0	0	0	0
Gm35041	0	0	0	0	0	0	0	0
Rnf212b	0	0	0	0	0	0	0	0
Gm48522	0	0	0	0	0	0	0	0
Gm47439	0	0	0.36794	0	0.124045	0	0	0.196135
Gm47930	0	0	0	0	0	0	0	0
Gm47094	0	0	0	0	0	0	0	0
Gm19181	0	0	0.488499	0.132288	0	0.121738	0	0.2604
Krtap10-32	0	0	0	0	0	0	0	0
Gm40375	0	0	0	0	0.216817	0	0.0851405	0
Gm47704	0	0	0	0	0	0	0	0
Gm48263	0	0	0	0	0	0	0	0
4930520K02Rik	0	0	0	0	0	0	0	0
Gm48108	0	0	0	0	0	0	0	0
Gm40689	0	0	0	0	0	0	0	0
Gm35404	0	0	0	0	0	0	0	0
Gm47058	0	0	0	0	0	0	0	0
Gm48877	0	0	0	0	0.282496	0	0	0
Gm34297	0	0	0	0	0	0	0	0
Gm48074	0	0	0	0	0	0	0	0
Gm32443	0	0	0	0	0	0	0	0
Gm47537	0	0	0	0	0	0	0	0
1700042O05Rik	0	0	0	0	0	0	0	0
Gm47726	0.35642	0.676469	0.635996	0.344463	0.42883	0.633983	1.01036	2.7122
Gm20337	1.38105	2.51195	1.84826	1.44594	3.46171	3.07068	2.60996	1.64206
Gm49344	0	0.293046	0	0	0	0	0.0972645	0
Gm47970	0	0	0	0	0	0	0	0
Gm48023	0	0	0	0	0	0	0	0
Gm47946	0	0	0	0	0	0	0	0
Gm29807	0	0	0	0	0	0	0	0
Gm18339	0	0	0	0	0	0	0	0
Gm47961	1.5257	0	0	0	0	0	0	0
Gm47634	0	0	0	0	0	0	0	0
Gm47073	0	0	0.576871	0.357074	0	0	0.174559	0.0878595
Gm18502	0	0	0	0	0	0	0	0
Gm47391	0.159176	0.0503516	0.284034	0.102558	0	0.0471892	0.0501363	0.0504694
Gm8613	0	0	0.10659	0	0	0	0.112888	0
Gm9583	0	0	0	0	0	0	0	0
Gm47009	0.64657	0	0.38458	0	0	0.191682	0	0
Gm47567	1.31442	1.45525	1.40076	1.23504	1.1861	0.909236	0.621013	0.833518
Gm8633	0	0	0.20573	0	0	0	0	0
Gm47831	0	0	0	0	0	0	0	0
Gm47020	0	0	0	0	0	0	0	0
4930521O17Rik	0	0	0.233803	0	0	0	0	0
Gm48204	0	0	0	0	0	0	0	0
Gm18514	0	0	0	0	0	0	0	0
Gm48884	0	0	0	0	0	0	0	0
Gm5948	0	0	0	0	0	0	0	0
Gm47030	0	0	0	0	0	0	0	0
Gm47477	0	0	0	0	0	0	0	0
Gm18189	0	0.0625846	0	0	0	0	0	0
Gm47015	0	0	0	0	0	0	0	0
Gm7392	13.4262	32.5607	13.9753	28.835	9.42307	18.9065	14.4487	19.8659
Gm10120	2.16248	3.07822	3.85873	2.08993	1.3009	2.56434	4.4273	1.71412
Gm29685	0	0	0	0	0	0	0	0
BC042761	0	0	0	0	0	0	0	0
Gm48160	0	0	0	0	0	0	0	0
Gm30853	0	0	0	0	0	0	0	0
Gm47702	0	0	0	0	0	0	0	0
Gm18112	0	0	0	0	0	0	0	0
Gm18622	0.432496	0	0	0	0	0.192326	0	0
Gm47331	0	0	0	0	0	0	0	0
Gm18120	0.251796	0.238948	0.224652	0.730046	0	0.447882	0	0
Cdc5lrt10	0	0	0	0	0	0.142508	0	0
Spata22	0	0	0	0	0	0	0	0
Gm48104	0	0	0	0	0	0	0	0
Gm47572	0.421108	0.145317	0.409868	0.443979	0.27636	0.204285	0.144696	0.145657
Gm8768	0	0	0	0	0	0	0	0
4930579P08Rik	0	0	0	0	0	0	0	0
Gm31763	0.445062	0.211177	0.277959	0.473145	0.160644	0.27708	0.126165	0.29634
Gm7172	0.335072	0.953927	0.797203	0.431775	0.537527	1.19202	0.422155	0.531199
Gm48332	0	0.330007	0	0	0	0	0	0
Gm47710	0	0	0	0	0	0	0	0
Gm47729	0	0	0	0	0	0	0	0
Gm7086	0	0	0	0	0	0	0.0814337	0
Alyreffm6	0	0	0	0	0	0	0	0
Gm48308	0.948992	0.97562	1.34059	0.687867	1.33209	0.633008	0.971449	0.601786
Gm47491	0	0	0	0	0	0	0	0
Gm32305	0	0	0	0	0.0815206	0	0	0
Gm40983	0	0	0	0	0	0	0	0
Gm17746	0	0	0	0	0	0	0	0
Gm48590	0	0	0	0	0	0	0	0
Gm48251	0	0	0	0	0	0	0	0
4930511J24Rik	0	0	0	0	0	0	0	0
Gm48623	0	0	0	0	0	0	0	0
Gm47597	0	0	0.345775	0.374552	0.466288	0.34468	0	0
Gm18983	0	0	0	0	0	0	0	0
Gm48885	0.0330171	0.12533	0.0294579	0.0957283	0.0794496	0.0293646	0.062397	0.0314058
Gm32151	0	0	0	0	0	0	0	0
Gm9280	0	0.472351	0.666135	0.240524	0	0	0	0
Gm47493	0	0	0	0	0	0	0	0
Gm48871	0	0	0	0	0	0	0	0
Gm21939	0	0	0.0413982	0	0	0	0	0
Gm32369	0	0	0	0.0847656	0	0	0	0
Gm49929	0	0	0	0	0	0	0	0
Gm47984	0	0	0	0	0	0	0	0
Gm49732	0	0	0	0	0	0	0	0
Gm48889	0	0	0	0	0	0	0	0
Gm48645	0	0	0	0	0	0	0	0
4930547H16Rik	0	0	0	0.137102	0	0	0	0
Gm47443	0	0	0	0	0	0	0	0
Gm32834	0	0	0	0	0	0	0	0
Gm47254	0.636968	0	0	1.2312	0	0	0	0
Gm48576	0	0	0	0	0	0	0	0
Gm31711	0.656467	0.622973	0.5857	0	0	0.583846	0.620309	0
Gm6093	0	0	0	0	0	0	0	0
E430024I08Rik	5.08446	4.95688	3.61917	3.70556	5.34857	3.21235	3.07167	2.48424
Gm34278	0	0	0	0	0	0	0	0
Gm18499	0	0	0	0	0	0	0	0
4930428E07Rik	0	0	0	0	0	0	0	0
Gm48530	0	0	0	0	0	0	0	0
Gm48496	16.586	6.67749	13.0044	14.5724	10.8849	12.0692	9.49848	16.7328
Gm49370	0	0	0	0	0	0	0	0
Gm33682	1.50782	0.476963	1.34528	1.94299	1.81415	0	0.474924	0.956158
Gm48417	0	0	0	0	0	0	0	0
Gm48520	0	0	0	0	0	0	0	0
Gm18026	0	0	0	0	0	0	0	0
Gm21297	0	0	0	0	1.22863	0	0	0
Gm2654	0	0.0766976	0.216326	0.15622	0.097241	0	0.0763697	0.153754
Gm34081	0.372949	0	0	0	0	0	0	0
Gm18601	0	0	0	0	0	0	0	0
Gm8634	0	0	0	0	0	0	0	0
D430020J02Rik	7.34993	7.6392	6.98698	7.4839	8.89578	6.7314	6.49036	8.15644
5033424D13Rik	0	0	0.177156	0.1919	0.238901	0	0.187624	0.188871
Gm21007	0.394686	0	0	0	0	0	0	0
Gm32939	0	0	0	0	0	0	0	0
Gm48419	0	0	0	0	0	0	0	0
Gm48556	0.283409	0	1.51714	1.64341	0.340986	0	0	0.269578
Gm2123	0	0	0	0	0	0	0	0
Gm5954	0	0	0	0	0	0	0	0
Gm35298	0	0	0	0	0	0	0	0
Gm48143	0	0	0	0	0	0	0	0
Gm47372	0.399363	0.137813	0.291528	0.175439	0	0.0645789	0.17153	0.0345339
Gm36635	0.386389	0.0916686	0.172368	0	0	0.171823	0	0
Gm47869	0	0	0	0	0	0	0	0
Gm48030	0	0	0	0	0	0	0	0
Gm46312	0	0	0	0	0	0	0	0
Gm47977	0	0	0	0	0	0	0	0
Gm48064	0	0	0	0	0	0	0	0
Gm49386	0	0	0	0	0	0	0	0
Gm47656	0	0	0	0	0	0	0	0
9530050K03Rik	0.495256	0.187995	0.795362	0	0.715047	0.0880938	0.187191	0.0942173
Gm6049	0	0	0	0	0	0	0	0
Gm40538	0	0	0	0	0	0	0	0
Gm48620	0	0	0	0	0	0	0	0
Gm47138	0.114541	0	0.0340645	0	0	0	0	0
Gm47951	0	0	0	0	0	0	0	0
Gm34408	0	0	0	0	0	0	0	0
Gm48316	0	0	0	0	0	0	0	0
Gm8700	0	0	0	0	0	0	0	0
Gm48171	0	0	0	0	0	0	0	0
3732407C23Rik	0	0	0	0	0	0	0	0
Gm1995	0	0	0	0	0	0	0	0
Gm47196	0	0	0.051968	0.0562929	0.140161	0.103607	0.165116	0
Gm47833	0	0	0	0	0	0	0	0
Selenok-ps8	0	0	0	0	0	0	0	0
Gm6296	0.682224	1.29483	0.486945	1.05494	0.32833	0.606754	0	0.908502
Gm47916	0	0	0	0	0	0	0	0
Gm9318	0	0	0	0	0	0	0	0
Gm47467	4.88611	3.70945	5.52189	1.57406	5.09493	7.53236	4.92478	1.54922
Gm48063	0	0	0	0	0	0	0	0
Gm48440	0	0	0	0	0	0	0	0
Gm9544	0	0	0.0462519	0.100202	0	0.0461055	0	0.0493103
Gm47686	0	0	0	0	0	0	0	0
Gm48502	0	0	0	0	0	0	0	0
Gm49363	0	0	0	0	0	0	0	0
Gm48669	0	0	0	0	0	0	0	0
Gm7040	0	0	0	0	0	0	0	0
Gm18065	0	0	0	0	0	0	0	0
Gm48778	0	0	0	0	0	0	0	0
Gm34552	0	0	0.180499	0.195521	0	0	0.573493	0
Gm47578	0	0	0	0	0	0	0	0
Gm47799	0	0	0	0	0	0	0	0
Gm47812	0	0	0	0	0	0	0	0
5830428M24Rik	0.0461174	0.131293	0.0822919	0.178281	0.0554866	0	0	0.1316
Gm47021	1.34589	2.55445	1.44097	1.0406	1.94319	1.91521	0.254353	1.53625
Gm36550	0	0	0.55191	0	0	0	0	0
Gm48491	0	0	0	0	0	0	0	0
Gm9265	0	0	0	0	0	0	0	0
Gm9249	0	0	0	0	0	0	0	0
Gm48302	0.13659	0	0	0	0.0821697	0.0607398	0.129066	0
Gm47188	0	0	0	0	0	0	0	0
Gm7753	0	0	0	0	0	0	0	0
Gm47149	0	0	0	0	0	0	0	0
Gm48621	0.305866	0.677273	0.818681	0.295605	0.245337	0	0.385358	0.0969796
Gm48579	0	0	0	0	0	0	0	0
Gm47469	7.97471	7.18625	4.3049	4.7927	6.69221	5.36409	5.06586	4.07961
Gm48347	0	0	0	0	0	0	0	0
Gm48544	0	0	0	0	0	0	0	0
Gm8016	0	0	0	0	0	0	0	0
Gm47672	0	0	0	0	0	0	0	0
Gm31513	1.31677	0.357025	0	1.2726	0.226327	0.669204	0	0.17893
Gm18262	0	0	0	0	0	0	0	0
Gm47514	0	0.385182	0	0	0.732528	0.180495	0	0
Gm48700	0	0	0	0	0	0	0	0
6030440G07Rik	0	0	0	0	0	0	0	0
Gm48812	0	0	0	0	0	0	0	0
Gm48311	0.204559	0.194122	0	0.395393	0	0	0	0
Gm46344	0	0	0.129422	0	0	0.129012	0.137069	0.13798
Gm48041	0	0	0	0	0	0	0	0
Rps18-ps5	10.8106	10.259	9.64524	10.8577	8.41623	9.04914	10.0149	9.67815
Gm48895	0	0	0	0	0	0	0	0
Gm40394	0	0	0	0	0	0	0	0
Gm48870	0	0	0	0	0	0	0	0
Gm47217	0	0	0	0	0	0	0	0
Gm47166	0	0	0	0	0	0	0	0
Gm48133	0	0.499397	0	0	0	0	0.248631	0.250283
Gm48541	0	0	0	0	0	0	0	0
Gm48420	2.57335	2.23855	2.6786	3.52328	3.61218	3.05157	2.63425	2.44776
Gm6353	0	0	0	0	0.147296	0	0	0.232899
Gm47820	0.866448	0.61668	0.386523	1.04673	1.04248	1.34855	0	0.206041
Gm48261	0	0	0	0	0	0	0	0
Gm3772	0	0	0	0	0	0	0	0
Rpl7a-ps1	0	0	0	0	0	0	0	0
Gm47088	0	0	0.140082	0.30348	0	0	0	0.149345
Gm49379	0	0	0	0	0	0	0	0
Gm48734	0.337267	0.586775	0.401214	0.597581	0.676311	0.299958	0.159345	0.213872
Gm48709	0	0	0	0	0	0	0	0
Gm48928	0	0	0	0	0	0	0	0
Gm3333	0	0	0	0	0	0	0	0
D730050B12Rik	0	0	0	0	0	0	0	0
Gm48513	0	0	0	0	0	0	0	0
A030003K21Rik	0	0	0	0	0	0	0	0
Gm47383	0	0	0	0	0	0	0	0
Gm47376	0	0	0	0	0	0	0	0
4930473H19Rik	0	0.201656	0	0	0.127835	0.0944953	0	0.101064
Gm36757	0	0	0.0322827	0	0	0.064361	0	0
Gm46997	0	0	0	0	0	0	0	0
Gm48190	0	0	0	0	0	0	0	0
Gm9279	0	0	0	0	0	0	0	0
Gm34662	0	0	0	0	0	0	0	0
Gm36862	0	0	0	0	0	0	0	0
Gm47447	0.131697	0	0.1175	0.127279	0.633808	0.117128	0	0.250539
Gm7969	0	0	0	0	0	0	0	0
Gm40884	0	0	0	0	0	0	0	0
Gm47959	0	0	0	0	0	0	0	0
Gm2912	0	0	0	0	0	0	0	0
Gm34016	0	0	0	0	0	0	0	0
Gm48754	0	0	0	0	0	0	0	0
Gm33424	0	0	0	0	0	0	0	0
A930040O22Rik	0	0	0	0	0	0	0	0
Gm47806	1.59835	1.19177	0.713026	0.772367	0.54945	0.812308	0.431519	0.868772
Gm47371	0	0	0	0	0	0	0	0
Gm47139	0.0596235	0	0	0	0	0	0	0.113427
Gm3338	0	0	0	0	0	0	0	0
Gm47832	0	0	0	0	0	0	0	0
Gm7712	0	0	0	0	0	0	0	0
Gm48528	0	0	0	0	0	0	0	0
Gm7754	0	0	0	0	0	0	0	0
Gm8725	0	0	0	0	0	0	0	0
Gm2614	0.319274	3.33283	1.42428	3.08564	1.92069	3.97537	2.11182	1.51846
Gm47846	0	0	0	0	0	0	0	0
4930480M12Rik	0	0	0	0	0	0	0	0
Gm47878	0	0	0	0	0	0	0	0
Gm2544	0	0	0	0	0	0	0	0
Gm3829	0	0	0	0	0	0	0	0
Gm48883	0	0	0	0	0.084502	0	0	0
E330035G20Rik	0	0	0	0	0	0	0	0
Gm35161	0	0	0	0	0	0	0	0
Gm48644	0	0	0	0	0	0	0	0
Gm40864	0	0	0	0	0	0	0	0
Gm47650	0.399589	0	0.713026	0	0	0	0.377579	0
Gm47588	0	0	0.0298175	0	0	0	0	0
Gm48154	0	0	0	0	0	0	0	0
Gm47813	6.30966	5.63551	4.74642	5.38058	4.76331	4.84143	2.80571	3.41275
Gm21569	0	0	0	0	0	0	0	0
Gm47721	0	0.0867206	0	0	0	0	0	0
Gm48290	0.34588	0	0	0	0	0	0.326829	0.658001
Gm9231	0.25504	0.242027	0.455093	0.246484	0.153427	0	0.361488	0.36389
Gm21039	0	0	0	0	0	0	0	0
Gm18795	0	0	0	0	0	0	0	0
Gm48170	0	0	0	0	0	0	0	0
Gm19951	0	0	0.259331	0	0	0.0861701	0	0.276479
Gm7511	0.285928	0.271339	1.02042	0	0	0	0	0
Gm47177	1.89217	1.34672	2.11024	1.37152	0	0.841425	0	1.79983
Gm48011	0	0	0	0	0	0	0	0
Gm48624	0.0457891	0.0869058	0.0408531	0.309771	0.0550917	0	0	0.0435545
Gm47748	0	0	0.671329	0	0	0	0	0
Gm18114	0	0	0	0	0	0	0	0
Ly6e-ps1	0	0	0	0	0	0	0.331282	0.666966
Gm2754	0	0	0	0	0	0	0	0
Vmn2r-ps95	0	0	0	0	0	0	0	0
Gm47406	0	0	0	0	0	0	0	0
Gm47207	1.24617	0.886944	0	2.10765	7.1219	1.93956	1.47192	1.77804
Gm48456	0	0	0	0	0	0	0	0
Gm49383	0	0	0	0	0	0	0	0
Gm18263	0	0	0	0	0	0	0	0
Gm48690	0	0.390104	0	0.397288	0	0	0.776873	0.782033
Gm48422	0	0	0	0	0	0	0	0
Gm48367	0	0	0	0	0	0	0	0
Gm48713	0	0	0	0	0	0	0	0
Gm48354	0	0	0	0	0	0	0	0
Gm48223	0	0	0	0	0	0	0	0
Gm31447	0	0	0	0	0	0	0	0
Gm48771	0	0.0641295	0	0.195931	0.0813065	0.120204	0	0.0642795
Gm47440	0	0	0	0	0	0	0	0
Gm47457	0	0	0	0	0	0	0	0
Gm47554	0	0	0	0	0	0	0	0
Or1j8	0	0	0	0	0	0	0	0
4930559C10Rik	0	0	0	0	0	0	0	0
Gm47863	2.19084	2.36001	2.79993	2.00289	2.27973	2.26445	1.95827	1.35173
Gm19047	0	0	0	0	0	0	0	0
Gm48482	0	0	0	0	0	0	0	0
Gm7614	0	0	0.349992	0	0	0	0	1.1194
Gm6171	0	0	0	0	0	0	0	0
Gm36839	0.0614752	0.0583386	0.0548482	0.0594129	0.0739645	0.164024	0.0580891	0.058475
Gm48359	0	0	0	0	0	0	0	0
Gm47836	0	0	0	0	0	0	0	0
Gm48221	0	0	0	0	0	0	0	0
Gm9292	0	0	0	0	0	0	0	0
Gm9973	0	0	0	0	0	0	0	0
Gm7214	0	0	0	0	0	0	0	0
Mylf-ps	0	0	0	0	0	0	0	0
1700030L22Rik	0	0	0	0	0	0	0	0
Gm46998	0	0	0	0	0	0	0	0
Gm47954	0	0	0	0.239137	0	0	0	0
Gm20102	0	0	0	0	0	0	0	0
Gm47664	0.576123	0.546728	0.428348	0.185599	0.57764	0.0853984	0.0907318	0.274004
Gm49654	4.86193	5.21806	4.80258	5.31415	7.10318	5.40511	4.48475	4.51455
Gm47127	0	0	0.0934831	0	0	0	0	0
Gm5955	0	0	0	0	0	0	0	0
Gm35638	10.8539	13.1092	8.80347	15.83	12.1092	14.2165	12.3072	13.3276
B020018J22Rik	0	0	0	0	0	0	0	0
Gm47545	1.23009	0.700397	0.438995	0.47553	0.591999	0.656408	0.929871	0.234012
Gm48343	0	0	0	0	0	0	0	0
Gm18032	0	0.453913	0.426756	0.924544	0	0.212702	0.677959	0.90995
Gm40576	0	0	0	0	0	0	0	0
Gm47998	0	0	0	0	0	0	0	0
Gm48586	0.0625207	0.237323	0	0	0.150445	0	0	0
D230049E03Rik	0.181606	0.114893	0.0540095	0.0292522	0	0.107677	0.0286005	0.0287905
Gm48318	0	0	0	0	0	0	0	0
Gm6988	4.11736	6.18653	3.67351	6.63206	6.60513	3.35673	5.83587	9.79106
Gm9229	0	0	0	0	0	0	0	0
Gm48632	0.0469247	0.133591	0.251197	0.0453505	0	0.0417337	0.0443401	0.0446347
Eif1ad13	0	0	0	0	0	0	0	0
Gm48291	0.403346	0	0.359866	0	0	0	0	0.383662
Gm47587	0	0	0	0	0	0	0.329487	0
Gm46430	8.07035	6.16826	6.20789	6.21861	8.05661	5.80026	4.92588	4.35693
Gm48525	0	0	0	0	0	0	0	0
Gm3742	0	0	0	0	0	0	0	0
Cbx3-ps5	0	0	0	0	0	0	0	0
Gm48421	0	0	0	0	0	0	0	0
1700081N11Rik	0	0	0	0	0.225011	0	0	0
4930474N09Rik	0	0	0	0	0	0	0.103385	0.208143
4921525O09Rik	0	0	0	0	0	0	0	0
Gm47435	0	0	0	1.35533	0	0.623618	0	0
Gm19540	0	0	0	0	0	0	0	0
Gm48010	0	0	0	0	0	0	0	0
Gm18749	0	0	0	0	0	0	0	0
Gm40841	0.181477	0.086109	0	0.0876947	0.109173	0.0807009	0.0571606	0
Gm47187	0	0	0	0	0	0	0	0
4933409F18Rik	0	0	0	0	0	0	0	0
Gm17890	0	0	0	0	0.204502	0	0	0
Gm35208	0	0	0	0	0	0	0	0
Gm18880	0	0	0	0	0	0	0	0
Gm48557	0	0.220402	0.41443	1.57122	0.279436	0.826237	0.21946	0.441835
Gm48147	0	0	0	0.354277	0	0	0	0
Gm48444	0	0	0	0	0	0	0	0
Gm36074	0	0	0	0	0	0	0	0
Gm47808	0	0	0	0	0	0	0	0
4933433N18Rik	0	0	0	0	0	0	0	0
4930471E15Rik	0	0	0.183382	0	0	0	0.194218	0
Gm18442	0	0	0	0	0	0	0	0
Gm48101	0	0	0	0	0	0	0	0
Gm5189	0	0	0	0	0	0	0	0
Gm48494	0	0	0	0	0	0	0	0
Gm31063	0	0	0	0	0	0	0	0
Gm49330	0	0	0	0	0	0	0	0
Gm47872	0	0	0	0	0	0	0	0
Gm40548	0	0	0	0	0	0	0	0
Gm6109	2.21841	4.91217	1.31951	4.28797	1.7794	0.657666	1.39748	4.22028
Gm47251	4.05124	2.76807	2.74704	3.60211	4.09441	4.03545	4.4406	3.54525
Gm18388	0.924004	0	0.824397	0.893006	0.277931	0.205447	0	0.219728
Gm48338	0	0	0	0	0	0	0	0
Gm40663	0	0	0	0	0	0	0	0
Gm48016	0	0	0	0	0	0	0	0
Gm36525	0	0	0	0	0	0	0	0
Gm31218	0	0	0	0	0	0	0	0
Gm48574	0	0	0	0	0	0	0	0
Gm36752	0	0	0	0	0	0	0	0
Gm30155	0	0	0	0	0	0	0	0
Gm18338	0	0	0	0	0	0	0	0
Gm33312	0	0	0	0	0.466288	0	0	0
Gm48585	0.0640456	0.182333	0.0571415	0.061897	0.154114	0	0.060518	0.06092
Gm18363	0	0	0	0	0	0	0	0
Gm33489	0	0	0	0	0	0	0	0
Gm48241	0	0	0	0	0	0	0	0
Gm272	0	0	0	0	0	0	0	0
Tes3-ps	0.747152	1.60465	0.491186	1.06413	1.70326	1.8536	0.928947	1.64581
Gm48527	0	0	0	0	0	0	0	0
Gm30409	0	0	0.501298	0	0	0	0	0
Gm7446	0.103764	0	0	0	0.124845	0	0.0980488	0.0987002
Gm35190	0	0	0	0	0	0	0	0
Gm53057	0	0	0	0	0	0	0	0
Gm47404	0	0	0	0	0	0	0	0
Gm48551	0.19594	0.061981	0.174818	0.25249	0.0785826	0.232353	0.185148	0.248504
Gm4811	1.58198	3.00252	4.61071	3.87323	2.28405	4.59611	2.89003	3.71177
Gm19095	0	0.167264	0	0	0	0	0	0.167655
Gm30198	0.3123	0.296366	0	0.603646	0.375747	0.416628	0.295098	0.148529
Gm19563	0	0	0	0	0	0	0	0
Gm47969	0	0	0	0	0	0	0	0
4930477G07Rik	0.815211	0.644681	0.727332	1.31311	0.326943	1.08754	0.51354	0.516951
Gm47494	0	0	0	0	0	0	0	0
Gm48235	0	0	0	0	0	0	0	0
Gm40653	0	0	0	0	0	0	0	0
Gm34809	0	0	0	0	0	0	0	0
Gm48423	0	0	0	0	0	0	0	0
Gm41002	0	0.391355	0	0.398561	0	0	0.389681	0
Tubb2a-ps2	0.288277	1.09427	1.37174	0.371475	0.578072	0.427311	0.0907995	1.00543
Gm33630	0	0	0	0	0	0	0	0
Gm18116	0	0	0	0	0	0	0	0
Gm33016	0	0	0	0	0	0	0	0
Gm47470	0	0	0	0	0	0	0	0
Gm21559	0	0.42843	0	0	0.181062	0.267682	0.284399	0
Gm11360	0	0	0	0	0	0	0	0
Gm20368	0	0	0	0	0	0	0	0
Gm35890	0	0	0	0	0	0	0	0
Gm3838	0	0	0	0.0422388	0	0	0.0412977	0
Gm18627	0	0	0	0	0	0	0	0
Gm40853	0	0	0	0	0	0	0	0
Gm47982	0	0	0	0	0	0	0	0
Gm48044	0	0	0	0	0	0	0	0
A530058O07Rik	0	0	0	0	0	0	0	0
Gm19001	0	0	0	0	0	0	0	0
Gm18413	0.196439	0	0.350526	0.759396	0	0.349416	0.371238	0.373705
Gm48688	0	0	0	0	0	0	0	0
Gm49326	18.3811	5.81441	9.11089	13.8168	9.82906	4.54103	5.78955	1.94267
Gm49357	0	0	0	0	0	0	0	0
Gm48032	0	0	0	0	0	0	0	0
Rpl17-ps6	0	0	0	0	0	0	0	0
Gm48559	0	0	0	0	0	0	0	0
Gm35618	0	0	0	0	0	0	0	0
Gm49371	0	0	0	0	0	0	0	0
Gm48103	0	0	0	0	0	0	0	0
Gm32219	0	0	0	0	0	0	0	0
4930423D22Rik	0.230587	0.145881	0.137153	0	0	0.0683595	0.0726288	0.0731113
Gm48618	0	0	0	0	0	0	0	0
Gm47811	0	0	0	0	0	0	0	0
Mif-ps7	0	0	0	0	0	0	0	0
Gm48516	0	0	0	0	0	0	0	0
Gm48445	0.666671	1.89797	0	0	1.60422	0	0	0
Gm48408	0	0	0	0	0	0	0	0.108212
Gm47884	0.344645	0	0	0	0.276442	0	0	0
Gm47428	0	0	0	0	0	0	0	0
Gm48052	0	0	0	0	0	0	0	0
Gm32036	0	0	0	0	0	0	0.0460882	0
Gm2721	0	0	0	0	0	0	0	0
Gm8227	0.450674	0	0.201046	0	0	0.20041	0.425851	0
Gm48253	0	0	0	0	0	0	0	0
Gm48573	0	0	0	0	0	0	0	0
Gm18113	3.82181	4.02979	3.40982	6.5664	5.62008	6.04271	5.21633	5.6549
Gm9628	0	0	0	0	0	0	0	0
Gm47515	0	0	0	0	0	0	0	0
Gm8075	0	0	0.476997	0	0.214415	0.158496	0	0.339026
Gm48492	0	0	0	0	0	0	0	0
Gm18625	0	0	0	0	0	0	0	0
Gm48819	0	0	0	0	0	0	0	0
Gm48080	0	0	0	0	0	0	0.794644	0
Gm47586	0.444119	0.421459	0.0566061	0.183951	0	0	0	0.0603492
Gm48615	0	0	0	0	0	0	0	0
Gm47260	3.02503	1.88758	6.06336	4.28521	2.84188	1.73217	3.6807	1.85258
4930555G21Rik	0	0	0	0	0	0	0	0
Gm34237	0	0	0	0	0	0	0	0
3110009F21Rik	0	0	0	0	0	0	0	0
Gm9259	0	0	0	0	0	0	0	0
Gm19011	0	0	0	0	0	0	0	0
D030007L05Rik	0.550155	0.391564	0.368137	0.26585	0.827406	0.366971	0.194945	0.523306
Gm48296	0	0.527062	0.330352	0.357845	0.668234	0	0.174936	0.352196
Gm16497	0	0	0	0	0	0	0	0
Gm19220	0	0	0	0	0	0	0	0
A530046M15Rik	0.083659	0	0	0	0	0	0	0
Gm17915	0	0	0	0	0	0	0	0
Gm7695	0	0	0	0	0	0	0	0.381867
9430031K09Rik	0.1391	0.132003	0.496421	0.134434	0	0	0	0.132312
AA414992	0	0	0	0	0	0	0	0
Gm34923	0	0	0	0	0	0	0	0
Gm49251	0	0	0	0	0	0	0	0
Gm48096	0	0	0	0	0	0	0	0
Eprn	0	0	0	0	0	0	0	0
Gm47323	0	0	0	0	0	0	0	0
Gm8607	0	0	0	0.288518	0	0	0	0.283963
Gm48369	0	0	0	0	0	0	0	0
Vmn2r-ps102	0	0	0	0	0	0	0	0
Gm48575	0	0	0	0	0	0	0	0
Gm34639	0	0	0	0	0	0	0	0
Gm18878	0	0	0	0	0	0	0	0
Gm20789	0	0	0	0	0	0	0	0
Gm48888	0	0	0	0	0	0	0	0
Gm48012	0	0	0	0	0	0	0	0
Gm19195	0.503591	0.238948	0	0	0	0	0	0
1700112M02Rik	0	0	0	0	0	0	0	0
Gm48730	0	0	0	0	0	0	0	0
Gm48355	0	0	0	0	0	0	0	0
B930059L03Rik	0.235117	0.446241	0.576871	0.511265	0.919369	0.418214	0.555416	0.335463
Gm40557	0	0	0	0	0	0	0	0
Gm48187	0	0	0	0	0	0	0	0
Gm48059	0	0	0	0	0	0	0	0
Gm48424	0	0	0	0	0	0	0	0
Gm47259	0	0	0	0	0	0	0	0
Gm47125	0	0	0	0	0	0	0	0
Gm10054	1.19413	1.98311	0.799053	0.865553	0.718365	2.65508	1.41045	1.41982
Gm8504	0	0	0.105319	0	0	0	0	0.224566
Gm46348	0	0	0	0.173433	0	0	0	0
Gm48588	0	0	0	0	0	0	0	0
Gm18624	0	0	0	0	0	0	0	0
Gm55746	0	0	0	0	0	0	0	0
Gm33654	0	0	0	0	0	0	0	0
Gm47838	0	0	0	0	0	0	0	0
Gm48572	0	0	0	0	0	0	0	0
Gm48446	0	0	0	0	0	0	0	0
Gm47660	0	0	0	0	0	0	0	0
Gm46436	0.596604	0.188721	0	0.0960982	0	0	0	0.0945813
Gm48682	0	0	0	0	0	0	0	0
Vmn2r-ps97	0	0	0	0	0	0	0	0
Gm48429	0	0	0	0	0	0	0	0
Gm47267	0	0	0	0	0	0	0	0
Gm47859	0	0	0	0	0	0	0	0
Gm48405	0.11576	0	0.206563	0.223754	0.417834	0	0	0.110111
Gm47357	0	0.0451396	0	0	0	0	0	0
Gm31508	0	0	0	0.033356	0	0	0	0
Gm48111	0	0	0	0	0	0	0	0
Gm9512	6.7311	10.5642	11.78	10.5085	4.36078	11.2822	8.80664	7.14137
Gm32635	0	0.10508	0	0	0	0	0	0
Gm48327	0	0	0	0	0	0	0	0
Gm36262	0.257851	0.489389	0.460109	0.249201	0	0	0	0
Gm48415	0	0	0	0	0	0	0	0
Gm48436	0	0	0	0	0	0	0	0
Gm48365	0	0	0	0	0	0	0	0
Gm33467	0	0.187274	0	0.190723	0	0	0	0
Gm9194	0	0	0	0	0	0	0	0
Gm5194	0	0	0	0	0	0	0	0
Gm48199	0	0	0	0	0	0	0	0
Gm8605	0	0	0	0	0	0	0	0
Gm18247	0	0	0	0	0	0	0	0
Zfp996	0	0	0	0	0	0	0	0
Gm9315	0	0.268948	0	0.136951	1.02296	0	0.133899	0.404366
Gm4935	0	0	0	0	0	0	0	0.10216
Gm7762	0	0	0	0	0	0	0	0
Gm47437	0	0	0	0	0	0	0	0
Gm48540	0	0	0	0	0	0	0	0
Gm8288	0.216977	0	0	0	0	0	0	0
Gm20043	0	0	0	0	0	0	0	0
Gm48643	0	0	0	0	0	0	0	0
Gm5191	1.041	1.38304	1.57893	1.71033	1.50299	0.92584	0.688563	0.990196
Gm21941	0	0	0	0	0	0	0	0
Gm18504	0	0	0	0	0	0	0	0
Gm3234	0	0	0	0	0	0	0	0
Gm49328	0	0	0	0	0	0	0	0
Gm47478	0	0	0	0	0	0	0	0
Gm47172	0	0	0	0	0	0	0	0
Gm5789	0.446246	0.282318	0.132714	0.287517	0	0	0.140556	0.424468
Gm7242	0	0	0	0	0	0	0	0
Gm4166	0	0	0	0	0	0	0	0
Gm47556	0	0	0	0	0	0	0	0
Gm3791	0.167536	0.317976	0.298951	0.323831	0	0	0.158308	0
Gm48161	0	0	0	0	0	0	0	0
Gm48653	1.194	1.3489	1.77548	2.03314	2.12065	0.455106	1.82666	1.67655
Gm6056	0	0	0	0	0	0	0	0
Gm46378	0.0300064	0.0569508	0.214174	0.318998	0.108308	0.133435	0.085061	0.0570841
Gm7664	4.3177	2.95013	3.54408	3.33829	5.81827	4.76168	3.10071	3.77843
Gm20063	0	0	0	0	0	0	0	0
Gm47086	0	0	0	0	0	0	0	0
Gm6722	0.98975	1.8785	1.47176	0.637698	1.58777	1.17368	0.62349	0.941448
8430406P12Rik	0.481	1.48349	0.858297	0	0.43404	0.748633	0.909014	0.915052
Gm47489	0	0	0	0	0	0	0	0
3200001D21Rik	0.225436	0.0534834	0	0	0.0678089	0.150373	0	0
Gm19441	0	0	0	0	0	0	0	0
Gm48392	0	0	0	0	0	0	0	0
Gm47412	0	0	0	0	0	0	0	0
Gm47369	0	0	0	0	0	0	0	0
Gm49382	0	0	0	0	0	0	0	0
Gm46404	0.437857	0.652955	0.892929	0.876564	0.790219	0.333789	0.768375	1.04122
Gm40438	0	0	0	0	0	0	0	0
Gm47973	0	0	0	0	0	0	0	0
Gm48668	0	0	0	0	0	0	0	0
Gm48672	0	0	0	0	0	0	0	0
Gm48661	0	0	0	0	0	0	0	0
Gm47455	0	0	0	0	0	0	0	0
Gm48538	0	0	0	0	0	0	0	0
Gm7042	0	0	0	0	0	0	0	0
Gm48073	0.139704	0.0883841	0.0830961	0.0450058	0	0.165666	0.132009	0
Zfp935	3.96578	4.59976	4.4556	3.92738	4.65365	4.35441	3.97866	3.16682
Gm47421	0	0	0	0	0	0	0	0
Gm18616	0	0	0	0	0	0	0	0
Gm30709	0	0	0	0	0	0	0	0
Gm47373	0	0	0	0	0	0	0	0
Gm48825	0	0	0	0	0	0	0	0
Gm30738	0	0	0	0	0	0	0	0
Gm47152	0	0	0	0	0	0	0	0
Gm33684	0	0	0	0	0	0	0	0
Gm30655	0	0	0	0	0	0	0	0
Gm48686	0	0	0	0	0	0	0	0
Gm48186	0	0	0	0	0	0	0	0
Gm48248	0	0	0	0	0.66441	0	0	0
4930520P13Rik	0	0	0	0	0	0	0	0
Gm47901	0	0	0	0	0	0	0	0
Gm40271	0	0	0	0	0	0	0	0
Gm48649	0	0	0	0	0	0	0	0
Gm46350	0	0	0	0	0	0	0.292965	0
Gm48165	0	0	0	0	0	0	0	0
Gm7065	0	0	0.242188	0	0	0	0	0
4930448F12Rik	0	0	0	0	0	0	0	0
Gm48116	0	0	0	0	0	0	0	0
Gm47602	0.11092	0	0	0	0	0.0493249	0	0
Gm7045	5.74219	4.84374	3.9847	3.49416	2.30292	2.45891	3.41631	2.83212
Gm48110	0	0	0	0	0	0	0	0
Gm49366	0	0	0	0	0	0	0	0
Gm48309	0	0	0	0	0	0	0	0
Gm45965	0	0	0	0	0	0	0	0
Gm18405	0	0	0	0	0	0	0	0
Gm47796	0	0	0	0	0	0	0	0
Gm47413	0	0	0	0	0	0	0	0
Gm48388	0	0	0	0	0	0	0	0
Gm48167	0	0	0	0	0	0	0	0
Gm47548	0	0	0	0	0	0	0	0
Gm47157	0	0	0	0	0	0	0	0
Gm48000	0	0	0	0	0	0	0	0
Gm48676	0.726935	2.06954	0.648572	0	0	0	0	0.691459
Gm47422	0	0	0	0	0	0	0	0
Gm47819	0.584852	0	0	1.13046	0	0	0	0
Ubl5b	0	0	0	0	0	0	0	0
Gm18620	0	0	0	0	0	0	0	0
Gm19221	5.22685	4.29881	13.3684	15.828	7.02242	2.94413	7.65538	6.13184
Gm47792	0.847426	0.402094	1.13411	0.1365	0	0.37684	0.133458	0.671725
Gm7441	0	0	0	0	0	0	0	0
Gm48102	1.391	1.98004	3.72315	1.68042	1.2552	1.23712	2.30017	1.32312
Gm19792	0	0	0	0	0	0	0.0601586	0
Gm6575	0	0	0	0	0	0	0	0
Gm18030	1.05609	0.33407	0.314083	1.02067	0.42355	0.313089	0.498963	0.669703
Gm4036	0	0	0.183382	0.198644	0	0.182802	0	0
Gm18500	0	0	0	0	0	0	0	0
Gm47249	0	0	0	0	0	0	0	0
Gm18940	0	0	0	0	0	0	0	0
Gm47411	0	0	0	0	0	0	0	0
Gm47490	0	0	0	0	0	0	0.356019	0
Selenok-ps5	8.79382	18.4472	13.627	9.39343	4.4549	15.2304	10.4962	7.48417
Gm48593	0	0	0	0	0	0	0	0
Gm49377	0	0	0	0	0	0	0	0
Gm48613	0	0	0	0	0	0	0	0
Gm9742	0.0461836	0.0876544	0	0	0.0555663	0.0410746	0	0.0439297
Gm19009	0	0	0	0	0	0	0	0
Gm7239	0	0.425939	0.26697	0.867566	0	0	0.282746	0.284624
Gm19046	0.495638	0.18814	0.265325	0.0958021	0.238533	0	0.187335	0.0942899
Gm9063	0.442156	0.629395	0	0.213662	0.265993	0.196622	0.208901	0
Gm19118	0	0	0	0	0	0	0	0
Gm18960	0	0	0	0	0.217122	0	0	0
Gm47368	0	0	0	0	0	0	0	0
Gm47905	0	0	0	0	0	0	0	0
Gm48304	0	0	0	0	0	0	0	0
Gm47541	0	0	0.286277	0	0	0	0.606387	0
Gm4257	0	0	0	0	0	0	0	0
Gm29787	0.303104	0	0.270429	0.146468	0	0.269573	0	0.432467
Gm48479	0	0	0	0	0	0	0	0
Gm48366	0	0	0	0	0	0	0	0
Gm47847	0	0	0	0	0	0	0	0
Gm47453	0	0	0	0	0	0	0	0
Gm48079	2.10547	0.888019	0.834889	1.13046	2.81468	0.832246	0.442111	0.667572
Gm32699	0.0647221	0.12284	0.404216	0.125102	0.077871	0.172687	0.122314	0.0615635
Gm47484	0.119765	0.0378848	0.0712363	0.15433	0.240161	0.142022	0	0
Gm8672	0	0	0	0	0	0	0	0
Gm2915	0	0.310299	0	0	0	0	0	0.311025
Gm47393	0	0	0	0	0	0	0	0
Gm46992	0	0	0	0	0	0	0	0
Gm19163	0	0	0	0	0	0	0	0
AU015791	0	0	0	0	0	0	0	0
Gm49327	1.46979	2.44089	1.2567	2.01235	1.76839	0.871462	1.4467	1.92233
Gm48665	0	0	0	0	0	0	0	0
Gm47684	0	0	0	0	0	0	0	0
Gm47206	0.0567567	0.0538609	0	0.0548527	0	0	0	0
Gm48409	0	0	0	0	0	0	0	0
Gm19154	0	0	0	0	0	0	0	0
Gm36264	0	0	0	0	0	0	0	0
4833405L11Rik	0	0	0	0	0	0	0	0
Gm48238	0	0	0	0	0	0	0	0
Gm18441	0	0.395795	0.372114	0	0	0	0	0.19836
Gm46389	0.328233	0	0	0	0	0	0	0
Gm34047	0	0	0	0	0	0	0	0
Gm7739	0	0	0	0	0	0	0	0
Gm29687	0	0	0	0	0	0	0	0
Gm7768	0	0	0	0	0	0	0	0
Gm48046	0	0	0	0	0	0	0	0
Gm40932	0.405891	0.192591	0.362136	0.196137	0.488352	0.541485	0.575302	0
Gm36758	0	0	0	0	0	0	0.392195	0
Gm10095	0.532785	0.505601	0	0.514911	0.320513	1.42154	1.00688	0.506784
Gm48317	0	0	0	0	0	0	0	0
Gm47657	0	0	0	0	0.0858135	0	0.202185	0
Tmdd1	0	0	0	0	0	0	0	0
Gm40987	0	0	0	0	0	0	0	0
Gm48519	0	0	0	0	0	0	0	0
Gm19176	0	0	0	0	0	0	0	0
Gm47619	0	0	0	0	0	0	0	0
Gm2492	0	0	0	0	0	0	0	0
Gm48560	0	0	0	0	0	0	0	0
Cbx3-ps2	0	0	0.211024	0	0	0	0	0
Gm40977	0	0	0	0	0	0	0	0
Gm32300	0	0	0	0	0	0	0	0
Gm46369	0	0	0.286277	0.620205	0	0.285371	0	0.305208
Gm48035	0	0	0	0	0	0.0789744	0	0
Gm5953	0	0	0	0	0	0	0	0
Gm48137	0.517199	0.327207	0.102543	0.444309	0.276566	0	0.271506	0.109324
Gm7959	0	0	0	0	0	0	0	0
AU017674	0	0	0	0	0	0	0	0
Gm48037	0	0	0	0	0	0	0	0
A930023M06Rik	0	0.446853	0	0.11377	0	0	0	0
Gm47658	0	0	0	0	0	0	0	0
Gm19238	0.306351	0.193814	0.0911089	0	0	0.181641	0.192985	0.0971335
Gm48642	0	0	0	0	0	0	0	0
Gm47384	0	0	0	0	0	0	0	0
Gm48237	0	0	0	0	0	0	0	0
Dio3os	0	0	0	0	0	0	0	0
Gm33929	1.05178	0	2.50239	1.01649	0	0	1.65641	0.666966
Eif1ad9	0	0	0	0	0	0	0	0
Gm46355	0.154001	0	0	0.148834	0	0	0	0
Gm19605	7.50005	5.27213	4.41147	5.36922	5.14689	4.24927	4.82963	5.12593
Gm48606	0	0	0	0	0	0	0	0
Gm36287	0.808213	0.153395	0.721088	0.31244	0.194482	0.143761	0.305479	0.307508
Gm48328	0	0	0	0	0	0	0	0
Gm48374	0.0728994	0.0691799	0.0650409	0.281816	0	0.0648351	0	0.138684
Gm48378	0	0	0	0	0	0	0	0
4930447K03Rik	1.61924	1.41842	0.77791	1.32416	2.09807	0.997004	1.05927	2.48805
Gm7093	0	0	0	0	0	0	0	0
Zp4-ps	0	0	0	0	0	0	0	0
Gm4052	0	0	0	0	0	0	0	0
Gm35514	0	0	0	0	0	0	0	0
Gm48452	0.502607	0.476963	0.896853	0	1.20943	0	0	0
Gm48631	0	0	0	0	0	0	0	0
Gm48287	0	0	0	0	0	0	0	0
9530014B07Rik	0	0	0	0	0	0	0	0
Gm7868	0.756868	1.07738	1.18174	1.28009	1.13829	1.00971	0.536385	0.719931
Gm48735	1.17863	0.46604	1.05158	0.284774	0.472695	0.262062	0.185619	0.280278
Gm5653	0	0	0	0	0	0	0	0
Gm47004	0.227629	0.378027	0.253864	0.219993	0.273875	0.151836	0	0.16239
Gm19786	0	0	0	0	0	0	0	0
4930425K24Rik	0	0	0	0	0	0	0	0
Gm47441	2.19944	1.04361	0.981173	2.12566	0	0.978067	1.03915	1.04605
Gm47444	0	0	0	0	0	0	0	0
Gm48715	0	0	0	0	0	0	0	0
Gm47190	0	0	0	0	0	0	0	0
Gm47132	0	0	0	0	0	0	0	0
Gm47750	0.649836	1.23336	0	0.628036	0	0	0	0
Gm48315	0	0	0	0	0	0	0	0
Gm40893	0	0	0	0.082461	0	0	0	0
Gm49362	0	0	0	0	0	0	0	0
Gm47150	0	0	0	0	0	0	0	0
Gm45941	0	0	0	0	0	0	0	0
Gm8655	0.906109	0.429939	0.269477	0.583808	0	0	0.856201	0
Gm48166	0	0	0	0	0	0	0	0
Gm47118	0.321669	0	0	0	0	0	0	0
7420701I03Rik	0	0	0	0	0	0	0	0
2900060N12Rik	0	0	0	0	0	0	0	0
Gm49749	0	0	0	0	0	0	0	0
Gm48691	0.0643338	0.183154	0	0.124351	0	0.114434	0	0
Gm18879	0	0	0	0	0	0	0	0
Gm3379	2.20458	2.0921	2.14574	1.54955	2.1702	1.42597	1.89378	2.28763
Gm7240	2.22352	2.53208	2.60101	2.33994	2.19965	1.31836	1.12056	1.786
Gm32526	0	0	0	0.12676	0.157806	0	0	0
1700020D12Rik	0	0	0	0	0	0	0	0
Gm48558	0	0	0	0	0	0	0	0
Gm48745	0	0	0	0	0	0	0	0
Gm47446	0	0	0	0	0.281468	0	0	0
Gm29689	0	0	0	0	0	0	0	0
Gm36756	0.0540847	0	0	0	0	0	0	0
Gm48816	0	0	0	0	0	0	0	0
Gm8616	0	0.235492	0.221403	0.239829	0.298568	0.331053	0	0
Gm7049	0.300625	0.142643	0	0.217905	0.452125	0.0668422	0.0710167	0.0714885
Gm9289	0	0	0	0	0	0	0	0
Gm20288	0	0	0	0	0	0	0	0
Adat3	0	0	0	0	0	0	0	0
Gm48164	0	0	0	0	0	0	0	0
Gm49329	0	0	0	0.0830114	0	0	0	0.408505
Gm40598	0	0	0	0	0	0	0	0
4930448C13Rik	0	0	0	0	0	0	0	0
Gm47076	0	0.0798578	0.0750799	0.0813284	0	0	0.159033	0
Gm46313	0	0	0	0	0	0	0	0
Gm47210	0	0.0980744	0.0922066	0.0998804	0	0.367659	0.292965	0.196608
Gm48806	0	1.13058	0	0.3838	0	0	0	0
Gm47665	0	0	0.107538	0	0	0	0.227786	0.171974
Gm47826	0.16396	0.116696	0.0365713	0.0396149	0.098635	0.0364555	0.116197	0.0779791
Gm4900	2.45006	1.20003	1.9744	2.29148	1.9969	2.81164	1.86702	3.23261
4930518P08Rik	0	0	0	0	0	0	0	0
Gm48220	0	0	0	0	0	0	0	0
Gm30893	0	0	0	0	0	0	0	0
Gm47454	0	0	0	0	0	0	0	0
Gm47370	0.281394	0.200278	0.188295	0.135977	0.0846406	0	0	0
Gm17821	0	0	0	0	0	0	0	0
Gm46993	0	0	0	0	0	0	0	0
Gm49248	0	0	0	0	0	0	0	0
Gm5626	0	0.230818	0	0	0	0	0	0
Gm48169	0	0	0	0	0	0	0	0
Gm35558	0.985736	0.825389	1.18988	1.40098	0.767411	0.87669	1.47935	1.10309
Gm48504	0	0	0	0	0	0	0	0
Gm47184	0	0.245186	0	0	0.621717	0	0	0
Gm47603	0.253183	0.336371	0.135534	0.0489379	0.121848	0.18014	0.0478475	0.0963308
Gm35725	0	0	0	0	0	0	0	0
Gm47853	0	0	0	0	0	0	0	0
Gm47451	1.65809	1.88818	3.25456	1.60246	1.19697	3.24426	1.88011	5.36237
Gm36723	0	0	0.033749	0.109673	0.0910232	0.117748	0	0.0359807
Gm49686	0	0	0	0	0	0	0	0
Gm2233	0	0	0	0	0	0	0	0
Gm34165	0	0	0	0	0	0	0	0
Gm47486	0	0	0	0	0	0	0	0
Hspe1-ps1	0	0	0	0	0	0	0	0
Gm18259	0	0	0	0	0	0	0	0
Gm18621	0	0	0	0	0	0	0	0
Gm48487	0	0	0	0	0	0	0	0
Gm6068	0	0	0	0	0	0	0	0
Gm10432	0.289441	0.105643	0.119187	0.129107	0	0.0198017	0.105192	0.0635343
Gm47405	0	0	0.0206359	0	0	0	0	0
Gm45930	0	0	0	0	0	0	0.416372	0
Gm48630	0	0	0	0	0	0.100823	0	0
Gm47123	0	0	0	0	0	0	0	0
Gm48418	0	0	0	0	0	0	0	0
Gm21038	0	0	0	0	0	0	0	0
Gm19189	0	0	0	0	0	0	0	0
Gm49703	0.0621883	0.0590153	0.110969	0.060102	0.0748224	0.0553088	0	0
A930027P06Rik	0.0432496	0	0	0	0	0	0.0817348	0.0411389
Gm29676	0	0	0	0	0	0	0	0
Gm36501	0.518124	1.47507	1.07863	0.333829	0.623386	0.921615	0.326391	0.492839
Gm38699	0	0	0	0	0	0	0	0
Gm47482	0	0	0	0	0	0	0	0
Gm48340	0	0	0	0	0	0	0	0
Gm48747	0.163908	0.155545	0.146239	0	0	0	0	0
9330159N22Rik	0	0	0	0	0	0	0	0
1700015C15Rik	0	0	0.306945	0	0	0	0.325082	0
Gm47890	0	0	0	0	0	0	0	0
Gm47987	0	0	0	0	0	0	0	0
Gm48823	0	0	0	0	0	0	0	0
Gm47387	0	0	0	0	0	0	0	0
B230303A05Rik	0	0	0.0304018	0	0.0409978	0.0303056	0.0643965	0.226885
Gm47788	0	0	0	0	0	0	0	0
Gm27528	0	0	0	0	0	0	0	0
Gm48411	0	0	0	0	0	0	0	0
Gm47201	0	0	0	0	0	0	0	0
Gm10457	0.0675066	0	0	0	0	0	0	0
Gm47584	0	0	0.0895454	0	0	0	0.189673	0
Hmgb1-ps11	0	0	0	0	0	0	0	0
Gm38577	0	0	0	0	0	0	0	0
Gm9661	0	0	0	0	0	0	0	0
Gm38428	0	0	0	0	0	0	0	0
Gm48240	0	0	0	0	0	0	0	0
Gm48635	0	0	0	0	0	0	0	0
Gm6562	0	0	0	0	0	0	0	0
Gm47518	0	0	0	0	0	0	0	0
Gm40658	0	0	0	0	0	0	0	0
Gm2645	0	0	0	0	0	0	0	0
Gm9305	0	0	0	0	0	0	0	0
Gm46995	0	0	0	0	0	0	0	0
Gm21051	0	0	0	0	0	0	0	0
Snhg10	4.13487	3.46227	2.38709	4.70137	2.04849	2.37953	3.90713	4.16444
Vmn2r-ps100	0	0	0	0	0	0	0	0
Gm48398	2.96469	0	1.05804	1.14609	0.713399	0	3.36167	1.128
Gm48358	0	0	0	0	0	0	0	0
Gm36099	0.143123	0	0.255389	0.207482	0.4305	0	0.20286	0.0680691
Gm47781	0	0	0	0	0	0	0	0
Gm7622	0	0	0	0	0	0	0.101317	0
Gm48589	0	0	0	0	0	0	0	0
Gm47805	0	0	0	0	0	0	0	0
Gm48650	0	0	0	0.531415	0	0	0	0
Gm18115	0	0	0	0	0	0	0.195782	0
Gm34785	0	0	0	0	0	0	0	0
Gm48539	0	0	0	0	0	0	0	0
Gm48607	0	0	0	0	0	0	0	0
Gm40879	0	0	0	0	0	0	0	0
BB123696	0	0	0	0.053925	0	0	0	0
Gm8598	0	0	0	0	0	0	0	0
Gm48236	0	0	0.281021	0	0	0	0.44644	0
Gm48262	0	0	0	0	0	0	0	0
Gm8712	5.69	7.31571	6.38672	7.27303	3.97509	4.73407	5.55004	5.93609
Gm47925	0	0	0	0	0	0	0	0
Gm19340	0	0	0	0	0	0	0	0
Gm48242	0	0	0	0	0	0	0	0
1700105G05Rik	0	0	0	0	0	0	0	0
Gm18628	0	0	0	0	0	0	0	0
Mrto4-ps1	6.246	4.74185	5.09502	5.69152	3.86482	6.82477	6.0706	5.77143
Gm5628	0.490629	0.465596	0.328305	0.592713	0	1.19997	0.231803	0.116671
Gm9293	0	0	0	0	0	0	0	0
Gm47817	0.20404	0.309807	0.218453	0.276073	0.540084	0.290349	0.192801	0.271715
Gm5791	0.263124	0.249699	1.1738	2.28867	0.63316	1.87213	1.24316	2.75311
Gm47401	0	0	0	0	0	0	0	0
Gm46391	0	0	0	0	0	0	0	0
Gm18025	0	0.283301	0	0	0	0	0	0
Gm47507	3.84831	4.44587	3.43347	2.42557	3.01965	3.4226	2.68774	4.45627
Gm47407	0	0	0	0	0	0	0	0
Gm47695	0	0	0	0	0	0	0.157284	0
Gm4263	0	0	0	0	0	0	0	0
Gm47386	0	0	0	0	0	0	0	0
Gm49287	0	0	0	0	0	0	0	0
Gm48617	0	0	0	0	0	0	0	0
Gm47549	0	0	0	0	0	0	0	0
Gm47374	0	0	0	0	0	0	0	0
Gm48873	0	0	0.593267	0.642641	0.40002	0.591389	0	0.632497
Gm9237	0	0.222815	0.209484	0.453836	0.564991	0	0.443725	0
5033406O09Rik	8.66783	7.21423	5.00772	5.90513	7.5224	7.5194	5.57216	5.60918
1700019C18Rik	0.0488673	0	0.0435994	0	0	0	0.0461757	0
Gm36529	0	0	0	0	0	0	0	0
Gm47448	0	0	0	0	0	0	0	0
Gm8278	0	0	0	0	0	0	0	0
Gm36236	1.65194	0.696734	0.327524	0.532173	0.220838	0.652975	0.867194	0.174591
Gm48027	0.561703	0.28429	0.367512	0.361907	0.315382	0.266435	0.106153	0.106858
Gm19327	0.157343	0.111986	0.105286	0.114049	0.0473273	0.0349844	0	0
Gm48060	0	0	0	0	0	0	0	0
Gm40847	0	0	0	0	0	0	0	0
Gm33785	0	0	0	0	0	0	0	0
Gm33195	0.0550567	0	0.0491216	0.0532097	0	0.0489661	0.0520242	0.0523698
Gm48009	0	0	0	0	0	0	0	0
Gm18617	0	0	0	0	0	0	0	0
Gm46400	0	0	0	0	0	0	0	0
Gm47975	0	0	0	0	0	0	0	0
Gm49384	0	0	0	0	0	0	0	0
Gm47807	0	0	0	0	0	0	0	0
Gm47904	0	0	0	0	0	0	0	0
Gm47322	0.0705414	0.0669422	0.251748	0.204525	0.678981	0	0	0.134198
Gm17872	0	0	0	0	0	0	0	0.230053
Gm47216	0.33771	0.320479	0	0	0.812639	0.300351	0	0
Gm10933	0.276556	0	0	0.0668195	0	0.0614905	0	0.13153
Gm48553	0.315362	0	0	0.304782	0	0.56095	0	0
Gm36607	0.118369	0	0	0	0	0	0	0
Gm48119	0	0	0	0	0	0	0	0
Gm36426	0	0	0	0	0	0	0	0
Gm48043	0	0	0	0	0	0	0	0
Gm47385	2.04234	0	0	0	0	0	0	3.88534
Gm47487	0	0	0	0	0	0	0	0
2210039B01Rik	0	0	0	0	0	0	0	0
Gm18618	0	0	0	0	0	0	0	0
4933416O17Rik	0	0	0	0	0	0	0	0
Gm18615	0	0	0	0	0	0	0	0
Gm46424	0	0	0	0	0	0	0	0
Eif1ad12	0	0	0.263902	0	0	0	0	0
Gm47688	0	0	0	0	0	0	0	0
Gm6888	0	0	0	0	0	0	0	0
Gm47988	0	0	0	0	0	0	0	0
Gm48472	0	0	0	0	0	0	0	0
Gm48259	0	0	0	0	0	0	0	0
Gm47882	3.44249	3.05608	2.37785	3.72052	5.83423	2.69953	2.83315	3.3449
Gm48699	0	0	0	0	0.101513	0	0	0
Gm29968	0	0	0	0	0	0	0	0
Gm9255	0	0	0	0	0	0.19696	0.837044	0
Gm48149	0	0	0	0	0	0	0	0
Gm47003	0.521273	0.164892	0.310053	0	0.104529	0.309072	0.246281	0.165278
Gm21056	0	0	0	0	0	0	0	0
Gm7119	0	0	0	0	0	0	0	0
Gm48017	0.618594	0	1.10382	0.597842	0	0.550163	0	0
Gm4012	0	0	0	0	0	0	0	0
Gm48234	0	0	0	0	0	0	0	0
Gm47151	0	0	0	0	0	0	0	0
Gm270	0	0	0	0	0	0	0	0
Gm47420	0	0	0	0	0	0	0	0
1700024I08Rik	0	0	0	0	0	0	0	0
Gm48577	0	0	0	0	0	0.75784	0	0
Gm47733	0	0	0	0	0	0	0	0
Gm48252	0	0	0	0	0	0	0	0
Gm18619	0	0	0	0	0	0	0	0
1700127F24Rik	0	0.202157	0	0	0	0	0	0
Gm49602	1.90619	1.80893	1.50744	1.17233	2.55407	2.38886	1.71932	1.48349
Gm40392	0	0	0	0	0	0	0	0
Gm48264	0	0.0604768	0	0	0	0	0	0
Gm34022	0	0	0	0	0	0	0	0
Gm19554	0	0.117633	0.0552973	0.119799	0	0.0551223	0	0
Gm3325	11.7771	12.4963	12.1623	10.5306	14.0024	10.7217	9.72645	9.48233
Gm47902	0	0	0	0	0	0	0	0
Gm46994	0	0	0	0	0	0	0	0
Gm18955	0	0.564419	0.353767	0	0	0.176323	0	0.18858
Gm48701	0.729471	0.319501	0.851092	0.488077	0.202539	0.548963	0.371157	0.266874
Gm48138	0.0893524	0.169587	0	0.129532	0	0	0	0
Gm6129	0.160634	1.06706	1.14654	0.31049	0.579804	0.571455	0.75893	1.98633
Gm47943	0	0	0	0	0	0	0	0
Gm6217	0	0	0	0	0	0	0	0
Gm48799	0	0	0	0	0	0	0	0
Gm16419	0	0	0	0	0	0	0	0
Gm47346	0	0	0	0	0	0	0	0
Gm47191	0	0	0	0	0	0	0	0
Gm48503	0	0	0	0	0	0	0	0
Gm48062	0.245361	0.0465685	0.262694	0.189704	0.354251	0.261862	0.231847	0.140032
Gm47583	0.375672	0.142602	0.435727	0.435683	0.316395	0.100234	0.070996	0.214403
Gm2099	0	0.0365467	0.0343601	0.0372197	0	0.102754	0.0363905	0.0366322
Gm49374	0	0	0	0	0	0	0	0
Gm46338	0	0	0	0	0	0	0	0
Gm4057	0	0	0	0	0	0.310962	0	0
Gm7979	0	0.357373	0.335992	0.363954	0	0.223286	0	0.597016
Gm45949	0	0	0	0	0	0	0	0
Gm6190	0.374578	0.799799	0.919046	0.543018	0.338008	0.582996	0.53092	0.178149
Gm7537	0.363982	0.863526	1.70491	1.31914	0.766374	0.323717	1.28975	1.12521
Gm7126	0	0	0	0	0	0	0	0
Gm48381	0	0	0	0	0	0	0	0.0308749
Selenok-ps6	0	0.431458	0	0.439403	0	1.21308	0	0.432467
Gm47450	0	0	0	0	0	0	0	0
Gm47456	0	0	0	0	0	0	0	0
Gm34719	0	0	0	0	0	0	0	0
Gm48869	0	0	0	0	0	0	0	0
Gm48185	0	0	0	0	0	0	0	0
Gm48349	1.65312	1.04585	4.17891	2.13021	2.32046	0.735121	1.82241	0.78622
Gm47474	0	0	0	0	0	0	0	0.294911
Gm46342	0	0	0	0	0	0	0	0
Gm47868	0	0	0	0	0	0	0	0
D230030E09Rik	0	0	0	0	0	0	0	0
Gm48042	0	0	0	0	0	0	0	0
Gm47208	0.142331	0.540277	0	0.275113	0.171247	0	0.134492	0.135385
Gm19045	0	0.102349	0	0	0	0	0	0.102589
Gm48580	0	0	0	0	0	0	0	0
A030005L19Rik	0.159637	0.454476	0.569713	0.462845	0	0.141978	0.452533	0.759232
Gm18592	0	0	0	0	0	0	0	0
Gm48550	0	0	0	0	0	0	0	0
Gm36500	0	0	0	0	0	0	0	0
Gm2270	0	0	0	0	0	0	0	0
Gm47802	0	0	0.254539	0.275723	0	0	0.26958	0
Gm48905	0	0	0	0	0	0	0	0
Gm35619	0	0	0	0	0	0	0	0
LOC667541	0	0	0	0	0	0	0	0
Gm48501	0	0	0.0298873	0	0	0	0	0
Gm48368	0	0	0	0	0	0	0	0
Gm47683	0	0	0	0	0	0	0	0
Gm48800	0	0	0	0	0	0	0	0
Gm48838	2.29391	1.68213	2.04663	1.20925	2.38359	1.39101	1.37936	1.88442
Gm48383	0.214267	0.101667	0	0	0	0.190564	0	0
Gm18591	0	0	0	0	0	0	0	0
Gm48227	0	0	0	0	0	0	0	0
Gm19144	1.24584	0.131364	2.47009	1.00337	0.666197	0.492453	1.04642	0.724191
Gm49400	2.24822	0.984698	0.617189	1.83852	1.24845	1.23047	0.490244	1.4805
Gm40437	0	0	0	0	0	0	0	0
Gm49381	0	0	0	0	0	0	0	0
Ndufb1	111.259	126.233	122.165	132.224	112.917	119.992	117.995	122.813
Gm5655	0	0.135519	0	0.276029	0	0.127008	0.404819	0
Gm48872	0	0	0	0	0	0	0	0
Gm47167	0.722851	0.228657	0.214976	0	0	0	0	0
Gm10811	0	0	0	0	0	0	0	0
Gm36377	0	0	0	0.164268	0.204502	0.151168	0	0
Gm48286	0.199794	0	0	0.386184	0.480769	0	0.18879	0.190044
Gm21930	0	0	0	0	0	0	0	0
Gm21937	0	0	0	0	0	0	0	0
Gm46323	0	0	0	0	0	0	0	0
Gm48458	0	0	0	0	0	0.283252	0	0
Gm48019	0	0	0	0	0	0	0	0
Gm18881	0	0	0	0	0	0	0	0
Gm48382	0.105035	0.0664504	0.124949	0.169185	0.126374	0.217969	0.0330831	0.0666058
Gm6566	1.86793	1.14699	3.62724	2.23004	1.71862	0.29317	4.15305	2.09032
Gm34466	0	0	0	0.24624	0	0	0	0
Gm18783	0	0	0	0	0	0	0	0
Gm48054	0	0	0	0	0	0	0	0
Gm48887	0	0	0	0	0	0	0	0
Gm10126	0	0	0	0	0	0	0	0
Gm48493	0	0	0	0	0	0	0	0
Gm7544	0	0	0	0	0	0	0	0
Gm3565	0.211277	0	0	0	0	0	0	0
5330409N07Rik	0	0	0	0	0	0	0	0
Gm48209	0	0	0	0	0	0	0	0
Gm3926	0	0.108729	0	0	0	0	0	0
Gm36235	0	0	0	0	0	0	0	0
Gm5928	0.552221	1.57214	0.985384	1.33424	0.996616	0.491132	0.521805	0.262636
2900024D18Rik	0	0	0	0	0	0	0	0
Gm34611	0	0	0	0	0	0	0	0
Gm48609	0	0	0.27662	0	0	0	0	0
Gm35732	0	0	0	0	0	0	0	0
Gm8784	1.43462	1.95705	1.91995	1.99308	1.18668	2.55184	3.38901	3.07037
Rpl21-ps2	0	0	0	0	0	0	0	0
Gm46996	0	0	0	0	0	0	0	0.599942
Gm47871	0	0.287978	0	0.586562	0	0	0	0
Gm40477	0	0	0	0	0	0	0	0.109373
Gm35755	0	0	0	0	0	0	0	0
Gm18632	0	0	0	0	0	0	0	0
Gm47804	0	0	0	0	0	0	0	0
Gm48847	0	0	0	0	0	0	0	0
Vmn2r-ps99	0	0	0	0	0	0	0	0
Gm47250	2.55631	0	0	0	2.05043	0.75784	0.805169	1.62104
Gm10465	0	0	0	0	0	0	0	0
Rpl17-ps3	206.655	153.726	100.757	145.375	202.698	158.479	166.189	146.382
Scamp4	0.8025	0.304622	0.429595	0.672168	0.450584	0.380653	0.202213	0.101778
Gm47080	0	0	1.24393	0.384988	0	0	0.188205	0.947277
Ubl5c	0	0	0	0	0	0	0	0
Rpl31-ps2	0	0	0	0	0	0	0	0
Gm48201	0	0	0	0	0	0	0	0
Gm7822	0	0.420319	0	0	0	0	0	0
Gm48168	0	0	0	0	0	0	0	0
Gm19368	0	0	0	0	0	0	0	0
Gm9257	0	0	0	0	0	0	0	0
Gm48020	0	0	0	0	0	0	0	0
Gm46339	0.109071	0.034502	0.0648755	0.0351374	0.13123	0.0646702	0.0343545	0.0691654
4933412O06Rik	0	0	0	0	0	0	0	0
Gm48498	0	0	0	0	0	0	0	0
Gm47618	0	0	0	0	0	0	0	0
Gm6554	0	0	0	0	0.0809663	0	0	0
Gm48667	0	0	0	0	0	0	0	0
A730091E23Rik	0.134554	0.0638445	0.300124	0.227571	0.242836	0.119669	0.0953573	0.159985
Gm47980	0.132147	0	0	0	0	0.0783525	0.0832459	0
Gm31025	0	0	0	0	0	0	0	0
Gm48813	0	0	0	0	0	0	0	0
Gm48731	0	0	0	0	0	0	0	0
Gm7550	0	0	0	0	0	0	0	0
Eif1ad4	0	0	0	0	0.35588	0	0	0
Gm48497	0	0	0	0	0	0	0	0
A030014E15Rik	0	0	0	0.15622	0	0	0	0.153754
4930442G10Rik	0	0	0	0	0	0.10441	0	0
Gm36372	0	0	0	0	0	0	0	0
Gm18243	0	0	0.129422	0	0	0.129012	0	0
Gm34276	0	1.11255	0	0	0.352637	0	0.276949	0.278789
Gm48260	0	0	0	0	0	0	0	0
Gm47012	0	0	0	0	0	0	0	0
Gm47655	0.335072	0.635951	0.597902	0.323831	0.403145	0.894015	0.316616	0
Gm47011	0	0	0	0	0	0	0	0
Gm34557	0	0	0	0	0	0	0	0
Gm47742	0.311544	0.591296	0	0	0	0	0	0.29634
Gm48890	0.159045	0	0	0	0	0	0	0
9130015A21Rik	0	0	0	0	0	0	0	0
Gm31333	0	0	0	0	0	0	0	0
4930453C13Rik	0	0	0	0	0	0	0	0
Gm47013	0	0	0	0	0	0	0	0
Gm47263	0	0	0	0	0	0	0	0
Gm48151	0	0	0	0	0	0	0	0
Gm9158	0	0	0	0	0	0	0	0
Gm47659	0	0	0	0	0	0	0	0
Gm47375	0	0	0	0	0	0	0	0
Gm47648	0	0	0.725035	1.04717	0	0	0	0
Gm48455	1.2254	2.90721	2.45994	3.25682	1.84295	2.17969	4.34216	2.0398
Gm40909	0	0	0	0	0	0	0	0
Gm47681	0.319274	0.605968	0.284857	0	0	0	0.301689	0.911079
Gm48762	0	0	0	0	0	0	0	0
Gm48664	0	0	0	0	0	0	0	0
Gm48637	0	0	0	0	0	0	0	0
Gm9616	162.441	155.091	154.043	152.692	167.494	171.871	159.72	164.229
Gm48552	1.75655	0.416732	0.1306	0.565875	0.176118	0.130186	1.24485	0.417707
Gm24474	0.548689	0	0	0	0	0	0.259234	0
Gm47997	0	0	0	0	0	0	0	0
Gm48660	0	0	0	0	0	0	0	0
Gm48033	0	0	0	0	0	0	0	0
Gm47606	0	0	0.147839	0	0	0	0	0
Gm47432	0	0	0	0	0	0	0	0
Gm47955	0	0	0	0	0	0	0	0
Gm18974	0	0	0	0	0	0	0	0
Gm48219	0	0	0	0	0	0	0	0
Gm48350	4.23348	5.30881	3.23753	4.09146	4.00208	2.6894	4.14317	3.59542
Gm47417	0	0	0	0	0	0	0	0
Gm47258	0.191755	0.363942	0.0855419	0.092661	0	0.341085	0	0.0911984
Gm40662	0	0	0	0	0	0	0	0
Gm36495	0	0	0	0	0	0	0	0
Gm47155	0.591575	1.2912	1.90009	1.77236	0.996463	1.26272	1.78877	1.35049
Gm48564	0	0	0	0	0	0	0	0
Gm47109	0	0	0	0	0	0	0	0
Gm17330	0	0	0	0	0	0	0	0
Gm6474	0.736295	0.524046	1.80654	0.889493	0.66441	0.982265	0.173935	2.10109
Gm46336	0	0.437644	0.41146	0.445703	0.554866	0.410157	0	0
Gm49331	7.84299	6.73878	5.48455	4.40453	10.2015	7.54095	3.20476	5.54477
Vmn2r-ps103	0	0	0	0	0	0	0	0
9630002D21Rik	0	0	0	0	0	0	0	0
Gm4806	0	0	0	0	0	0	0	0
Gm18921	0	0	0	0	0	0	0	0
Gm48136	0	0	0	0	0	0	0	0
Gm2139	0	0	0	0	0	0	0	0
Gm47705	1.25939	1.19513	1.49817	2.23142	1.01016	0.933392	1.19002	1.39758
Gm9267	0	0	0.568303	0.3078	0	0	0	0
Gm31126	0	0	0	0	0	0	0	0
Gm48228	0	0	0	0	0	0	0	0
Gm48817	0	0	0	0	0	0	0	0
Gm40999	0	0	0	0	0	0	0	0
Gm48305	0.469589	0	0	0	0	0.208821	0	0
Gm48319	0	0	0	0	0	0	0	0
Gm9269	0	0.215349	0	0	0	0	0	0
Gm18473	0	0	0	0	0	0	0	0
Gm48625	0	0	0	0	0	0	0	0
Gm19134	0	0	0	0	0	0	0	0
Gm34220	1.09242	0.676094	0.762772	0.550836	0.857185	0.337937	0.403922	0.451784
Gm7557	0	0	0	0	0	0	0	0
4930549C15Rik	0	0	0	0	0	0	0	0
Gm48140	0	0	0	0	0	0	0	0
Gm47666	0.651481	0	1.1625	0.314813	0.783836	0.579412	0.923397	0
Gm48008	0	0	0	0	0	0.171565	0	0.550472
Gm48616	0	0	0	0	0	0	0	0
Gm35330	0.146147	0.13869	0.208627	0.0847463	0.0703351	0.129979	0.138097	0.19462
Gm47706	0.442156	0.419597	0.788984	0.854647	0	0	0	0
Gm32089	1.29422	0.409397	0.962257	2.60585	0.648817	0.383684	1.42676	1.12847
Gm5668	0.590218	0.840156	0.526593	1.71125	0.355063	0	0.557709	0.280707
Gm31450	0	0	0	0	0	0	0	0
Gm46317	0	0	0	0	0	0	0	0
Gm48153	0	0.298539	0	0	0	0	0	0
Gm18630	0	0	0	0	0	0	0	0
Gm48626	0	0	0	0	0	0	0	0
Gm48313	0	0	0	0	0	0	0	0
Gm47555	0	0	0	0	0	0	0	0
Gm9370	0	0	0	0	0	0	0	0
Vmn2r-ps96	0	0	0	0	0	0	0	0
Gm9202	0	0.279411	1.57616	0	0	0.523725	0	0.280065
Gm47065	0	0	0	0	0	0	0	0
Gm48783	0.119137	0.339174	0	0	0.14334	0.105957	0	0.113322
E130119H09Rik	0	0	0	0	0	0	0	0
Gm47727	0.8025	0.253852	1.43198	0.258526	0.321845	0	0.505533	0.508891
Gm47390	0	0	0	0	0	0	0	0
Gm49230	0	0	0	0	0	0	0	0
Spata31e1	0	0	0	0	0	0	0	0
Gm48150	0	0	0	0	0	0	0	0
Eif1ad18	0	0	0	0	0	0	0	0
Gm48896	0	0	0	0	0	0	0.384749	0
Gm48776	0	0	0	0	0	0	0	0
Tspyl-ps	0	0	0	0	0	0	0	0
Gm47855	0	0	0	0	0	0	0	0
Gm47661	0	0	0	0	0	0	0	0
Gm48904	0	0	0.0779873	0	0.0525841	0	0.0412977	0.0415721
Gm40383	0	0	0	0	0	0	0	0
Gm47860	0	0	0	0	0	0	0	0
Gm48897	0	0	0	0	0	0	0	0
Gm6841	0	0	0	0	0	0	0	0
Gm18968	0.149266	0	0	0	0.179591	0	0.141045	0
Gm7046	0	0	0	0	0	0	0	0.375808
Gm47898	0	0	0	0	0	0	0	0
Gm47116	0	0	0	0	0	0	0	0
Gm9472	0	0	0	0	0	0	0	0
Gm40655	0	0	0	0	0	0	0	0
Gm47979	0	0	0	0	0	0	0	0
Gm48375	0.807959	0.575052	0.720862	0.390427	0.364539	0.0898225	0.286296	0.0960661
Gm47424	0	0	0	0	0.234913	0	0	0
Gm48641	0	0	0	0	0	0	0	0
Gm35615	0	0	0	0	0	0	0	0
Gm40660	0	0	0	0	0	0	0	0
Gm48695	0	0	0.313226	0	0	0	0	0
Gm48647	0	0	0	0	0	0	0	0
Gm48152	0	0	0	0.188126	0.234202	0	0	0.185156
Gm48048	0.794244	0.50248	1.18104	0.7676	0.637068	0.235461	0.250166	1.25914
Gm8557	1.08352	5.39822	1.93343	2.87971	1.62955	2.65005	1.53575	3.86489
Gm47585	0	0.105625	0.148958	0	0.0669583	0.0494956	0.0525868	0.0529361
Gm47713	0	0	0	0	0	0	0	0
Gm47042	0.659833	1.25233	0.588704	0	0.396943	0.29342	0.62349	0.313816
Gm48031	0	0	0	0	0	0	0	0
Gm48459	0	0	0	0	0	0	0	0
Gm18629	0	0	0	0	0	0	0	0
Gm46379	9.22522	10.5976	7.79755	10.3235	2.33672	11.2275	11.9287	10.1605
Gm9321	0	0	0	0	0	0	0	0
Gm48301	0	0	0	0	0	0	0	0
Gm47639	0	0	0	0.802265	0	0	0	0
Gm48499	0	0	0	0	0	0	0	0
Gm30239	0	0.117294	0.110276	0	0	0.109927	0	0
Gm48795	0.110825	0	0	0	0	0	0	0
Gm48829	0	0	0	0	0	0	0	0
Gm48039	0	0	0	0	0	0	0	0
Gm4120	0	0	0	0	0	0	0	0
Gm47728	0	0	0	0	0	0	0	0
Gm48712	0	0	0	0	0	0	0	0
Gm48416	0	0	0	0	0	0	0	0
Gm19084	0	0	0	0	0	0	0	0
1700037F03Rik	0	0	0	0	0	0	0	0
Gm48257	0	0	0	0	0	0	0	0
Gm8231	0.328653	0.935652	0.586448	0	0.988555	0	0.465826	0.312614
Gm47452	0	0	0	0	0	0	0	0
Gm16476	0	0	0	0	0	0	0	0
Gm18954	0	0	0	0	0	0	0	0
Gm47460	0	0	0	0	0	0	0	0
Gm4808	0	0	0	0	0	0	0	0
Btf3l4b	12.0868	12.3176	9.98699	11.5662	10.5306	10.9615	11.9274	11.3836
Gm47408	0	0	0	0	0	0	0	0
Gm7252	1.12866	0	0.251748	0.2727	0	0.752854	0	1.07358
4921511I17Rik	0	0	0	0	0	0	0	0
Gm48685	0	0	0	0.7272	0	0	0	0
Gm36423	0.0871731	0	0.699983	0.0842487	0.104883	0	0.247115	0
Gm20336	0	0	0	0	0	0	0	0
Gm6943	0	0	0	0	0	0	0	0
Gm34215	0	0	0	0	0	0	0	0
Gm47264	0	0	0	0	0	0	0	0
Gm48548	0	0	0	0	0	0	0	0
Gm9309	0	0	0	0	0	0	0	0
Gm48561	0	0	0	0	0	0	0	0
Gm18939	0.591575	0.467826	0.527803	0.381153	0.118627	0.613822	0.465826	0.937841
Gm47701	0	0	0.123571	0.0446183	0.166639	0.0410599	0	0.0878279
Gm47646	0	0	0	0	0	0	0	0
Gm46367	0.738761	0	0.439415	0	0.148141	0.109506	0	0.117118
Gm47442	0	0	0	0	0	0	0	0
Gm5374	0	0	0.120712	0.261517	0.488352	0	0.127845	0.128694
Gm48692	0	0	0	0	0	0	0	0
Gm48597	0	0	0	0	0	0	0	0
Gm7986	0	0	0	0	0	0	0	0.22212
Gm48523	0	0	0	0	0	0	0	0
Gm47870	0.194069	0.0920834	0.0865741	0.0937791	0	0.1726	0.183379	0.0922988
Gm49372	0	0	0	0	0	0	0	0
Gm48352	0	0	0	0	0	0	0	0
Gm48662	0	0	0	0	0	0	0	0
Gm3785	0	0	0	0	0.766374	0	1.20377	0
Gm48636	0	0	0	0	0	0	0	0
Gm47513	0.319116	0.242267	0.227772	0.0616821	0	0.113526	0.241231	0.121417
Gm18246	0	0	0	0	0	0	0	0
Gm7002	0.0594307	0.0563984	0.0530241	0.057437	0.143009	0	0	0.169591
Gm47194	0	0	0	0	0	0	0	0
Gm47075	0	0	0.170914	0.370276	0.0768276	0.283955	0.120676	0.182216
Gm47120	0.636968	1.20894	1.70491	0	0	1.69951	3.00942	4.84706
Gm18313	0	0	0	0	0	0	0	0
Gm36298	5.49734	3.31341	5.10357	4.59496	5.45223	4.88921	2.66747	3.10917
Gm48638	0	0	0	0	0	0	0	0
Cycs-ps3	0	0	0	0	0	0	0	0
Gm48051	0	0	0	0.10176	0	0	0	0
Gm48329	0	0	0	0	0	0	0	0
Gm18362	0.243228	0.461636	0.217008	0.235068	0.292642	0.216321	0	0.925431
Gm48656	0	0	0	0	0	0	0	0
Eif1-ps2	0	2.16111	1.69317	1.83409	0	1.01269	0.71729	2.88822
Gm47989	0	0	0	0	0	0	0	0
Gm46376	0	0	0	0	0	0	0	0
Gm47019	0	0	0	0	0	0	0	0
Gm47195	0	0	0	0	0	0	0	0
Gm7143	2.3966	1.70574	1.33641	2.3162	1.9824	3.46366	1.98152	3.27698
Gm47662	0	0	0	0	0.0869462	0	0	0
Gm48681	0	0	0	0	0	0	0	0
Gm18626	0	0	0	0	0	0	0	0
Gm40849	0	0	0	0	0	0	0	0
9330199G10Rik	0	0	0	0	0.0448978	0	0	0
4930556H04Rik	0.537715	0.145794	0.822428	0.668155	0	0.54655	0.362927	0.219203
Gm18631	0	0	0	0	0	0	0	0
Gm33115	0	0	0	0	0	0	0	0
Gm48139	0.230057	0.0935652	0.0586448	0.0635255	0.0790844	0.0292296	0.12422	0.125045
Gm3800	0	0	0	0	0	0	0	0
2900042G08Rik	0	0	0	0	0	0	0	0
Gm47547	0.0474263	0.0450065	0.0846275	0.0916706	0	0	0	0
Gm47743	0	0	0	0	0	0	0	0
Gm47039	0	0	0	0	0	0	0	0
Gm49341	0	0	0	0	0	0	0.368426	0
Gm34721	0	0	0	0	0	0	0	0
Gm18079	0	0	0.129714	0	0	0	0.137379	0.414875
Gm18078	0.652031	0	0	0.210053	0	0	0	0
Gm35279	2.41252	1.52628	2.51119	2.07252	2.09635	1.19202	0.379939	1.0199
Gm47520	0	0	0.23428	0	0	0	0	0
Gm7480	0	0	0	0	0.181699	0	0	0
Gm30551	0	0	0	0	0	0	0	0
Gm41109	0	0	0	0	0	0	0	0
Gm34307	0	0	0	0	0	0	0	0
Gm48433	0	0	0	0	0.220838	0	0	0
A330084C13Rik	0.187507	0.0355881	0.301129	0.0724868	0.0902405	0.0667058	0.0708718	0.0356713
Gm47635	0	0	0	0	0	0	0	0
Gm47985	0	0	0	0	0	0	0	0
A430090L17Rik	0.104693	0.0331171	0.0622714	0	0.0419874	0.0931114	0.0659509	0
Gm41102	0	0	0	0	0	0	0	0
Gm47038	0	0	0	0	0	0	0	0
Gm48592	0	0	0	0	0	0	0	0
Gm7054	0.470735	0.446717	0.559987	0.606591	0.37758	0	0.148269	0.74627
Gm47423	0	0	0	0	0	0	0	0
Gm31456	0	0	0	0	0	0	0	0
Gm10353	0	0.190191	1.4305	0.58108	1.20567	0	0.189378	0.953179
Gm47351	0	0	0	0	0	0	0	0
Gm19320	0	0	0	0	0	0	0	0
Gm19108	0	0	0	0	0	0	0	0
Gm47883	0	0	0	0	0	0	0	0
Gm48412	0	0	0	0.152018	0	0	0	0
Gm5204	0	0	0	0	0	0	0	0
Gm47605	0	0	0	0	0	0	0	0
Gm47072	0	0	0	0	0	0	0	0
Gm48239	0	0.0343854	0.0969844	0	0.0435955	0	0	0.0344658
Gm40968	0	0	0	0	0	0	0	0
Gm17747	0	0	0	0	0	0	0	0
Gm3131	0.270879	0.771174	0.725035	0.523584	0	0.963654	0.255959	0.772978
F530104D19Rik	0.114882	0.10902	0.717483	0.666167	0.276442	0	0.217108	0.109275
Gm47876	0	0	0	0	0	0	0	0
Rps17-ps1	0.335072	0	0	0	0	0	0	0
Gm48245	0	0	0	0	0	0	0	0
Gm47360	0	0	0	0	0.135796	0	0	0
Gm30108	0.286565	1.63166	0.511346	0.830854	0.344783	0.509728	0	0.27258
Gm31219	0	0	0	0	0	0	0	0
Gm48163	0	0.50665	0.476337	0	0	0	0	0.507835
Gm47119	0	0	0	0	0	0	0	0
Percc1	0	0	0	0	0	0	0	0
Gm48603	0	0	0	0	0	0	0	0
Gm32063	0	0	0	0	0	0	0	0
Gm8352	0	0	0	0	0	0	0	0
Gm47709	0	0.2306	0.216803	0	0	0	0.114807	0.11557
Gm49142	0	0	0	0	0	0	0	0
Tmed10-ps	85.9733	109.152	86.4458	105.51	83.2677	97.7889	93.0276	98.4669
Gm5630	0.571856	1.22103	1.27552	0.829007	0.860042	0.381446	0.810537	0.951908
Gm47798	0.809442	0.352065	1.17355	0.651906	0.568101	0.389945	0.573644	0.449131
Gm48067	1.75456	1.11002	1.04361	1.13046	0	0	0	2.22524
Gm10734	0.405571	0.192439	0.633239	0.293974	0.975935	0.450882	0.287425	0.385779
Gm29844	0	0.238948	0	0.243349	0.605901	0	0	0
Gm47074	0	0	0	0	0	0	0	0
Gm49351	0	0	0	0	0	0	0	0
Gm19198	0	0	0	0	0.201572	0	0.158308	0
Gm48243	0	0	0	0	0	0	0	0
Gm49532	0	0	0	0	0	0	0	0
Gm7201	0	0	0	0	0	0	0	0
Gm48095	0	0	0	0	0	0	0	0
Gm47521	0	0	0	0	0	0	0	0
Gm10403	0	0	0	0	0	0	0	0
Gm48600	0	0	0	0	0	0	0	0
Gm48746	0	0	0.221616	0.12003	0.149428	0.110457	0	0
Gm36704	0	0	0	0	0	0	0	0
Gm34585	0	0	0	0	0	0	0	0
Gm35333	0	0	0	0	0	0	0	0
Gm48534	0	0	0	0	0	0	0	0
Gm47849	0	0	0	0	0	0	0.115791	0
Gm48583	312.311	284.166	278.122	260.572	261.766	247.593	231.003	243.108
Gm49027	0.197343	0.187274	0.234759	0.508594	0.15829	0.058504	0.0621578	0.250283
H2bc14	1.22774	0.699061	0.438157	0.237311	2.36348	1.5287	0.232024	1.86852
Gm2791	0	0	0	0	0	0	0	0
Gm48320	0	0	0	0	0	0	0.256499	0
5330431K02Rik	0	0	0	0	0	0	0	0
Gm47057	0	0	0	0	0	0	0	0
9630015K15Rik	0	0.426932	0	0	0	0	0	0
Gm47773	0	0	0	0.265141	0	0	0	0
Gm47850	0	0	0	0	0	0	0	0
Gm5197	0	0	0	0	0	0	0	0
Gm32123	0	0	0	0	0	0	0	0
Gm48453	0	0	0	0	0	0	0	0
4930435F18Rik	0	0	0	0	0	0	0	0
Gm47471	0.098975	0	0.0883056	0	0.238166	0	0	0.0941448
Gm6076	0	0	0	0	0	0	0	0
Gm48078	0	0.359125	0.337639	0.365739	0.910633	1.00971	0	0.719931
Gm47577	0	0	0	0	0	0	0	0
Gm2534	0	0.28396	0.26697	0.578377	0	0.266125	0	0.569248
Pou5f1-rs6	0	0	0	0	0	0	0	0
Gm30600	0	0	0	0	0	0	0.392195	0.394801
Gm48371	0	0	0	0	0	0	0	0
Gm47791	0	0	0	0	0	0	0	0
Gm32243	0	0	0	0	0	0	0	0
Gm48300	0	0	0	0	0	0	0	0
Gm48683	0.185133	0	0	0	0	0	0	0
Gm4022	0	0	0	0	0	0	0	0
Gm48099	0	0	0	0	0	0	0	0
Gm48437	0	0	0	0	0	0	0	0
Gm3227	0	0	0	0	0	0	0	0
4930526H09Rik	0.174583	0.165675	0.155763	0.168726	0.210051	0	0.164967	0.498188
Gm48390	0	0	0	0	0	0	0	0
Gm48295	0	0	0	0.108889	0.271117	0	0.106463	0.10717
Gm48602	0	0	0	0	0	0	0	0
Gm18077	0	0	0	0	0	0	0	0
Gm4066	0	0	0	0	0	0	0	0
Gm48413	0	0	0	0	0	0	0	0
Gm48696	0	0	0	0	0	0.215506	0	0
Gm17740	0	0	0.0484786	0.210053	0	0	0.102686	0
Gm49873	0	0	0	0	0	0	0	0
Gm48781	0	0	0	0	0	0	0	0
Gm47509	0	0	0	0	0	0	0	0
Gm30839	0	0	0	0	0	0	0	0
Gm8971	1.10602	2.09919	2.63146	2.13784	1.33072	2.62313	2.09021	2.45478
Gm47041	0	0	0	0	0	0	0	0
Gm47758	0	0	0	0	0	0	0	0
Gm18135	0	0	0	0	0	0	0	0
Rpl13-ps2	0	0	0	0	0	0	0	0
Gm4938	0.3241	1.23025	0.289162	0	0.389944	1.15299	0.612497	0.924848
Gm40988	0	0	0	0	0	0	0	0
Gm48246	0	0	0	0	0	0	0	0
Gm30489	0	0	0	0	0	0	0.0696338	0
Gm47349	0	0	0	0	0	0	0	0
Gm48056	0	0	0	0	0	0	0	0
Gm8847	0	0	0	0	0	0	0	0
1700084D21Rik	0	0	0	0	0	0	0	0
Gm31393	0	0	0	0	0	0	0	0
Gm8456	0	0	0	0	0	0	0	0
Gm18643	0	0	0	0	0	0	0	0
Gm48704	0	0	0	0	0	0	0	0
Gm4059	0	0	0	0	0	0	0	0
Gm47974	0	0	0	0	0	0	0	0
Gm18132	0	0	0	0	0	0	0	0
Gm47104	0	0	0	0	0	0	0	0
4921520N01Rik	0	0	0	0	0	0	0	0
Gm48322	0	0	0	0	0	0	0	0
Gm17941	1.32152	0.228016	1.82218	1.39329	1.15636	0.320543	0.567603	0.457099
Gm10873	0	0	0	0	0	0	0	0
Gm5195	0	0	0	0	0	0	0	0
Gm47913	0	0	0	0	0	0	0	0
Gm41031	0	0	0	0	0	0	0	0
Gm7591	4.07271	3.00604	3.63368	3.20718	4.71864	3.21971	2.28053	3.44351
D14Ertd670e	0	0.216111	0	0	0	0	0	0.216616
4931407E12Rik	0	0	0	0	0	0	0	0
Gm7896	0	0	0	0	0	0	0	0
Gm34961	0	0	1.10534	0.171047	0	0.472217	0.167236	0
Gm47265	0	0	0	0	0	0	0	0
Gm48449	0	0	0	0.562675	0.700487	0	0	0.553793
Gm5200	0	0	0	0	0	0	0	0
Gm47816	0	0	0	0	0	0	0.330382	0
Gm48596	0	0	0	0	0	0	0	0
Gm31104	0	0	0	0	0	0	0	0
4933433G19Rik	3.74968	4.2192	4.15794	3.00265	2.44908	2.09621	3.0876	3.36287
Gm48174	0	0	0	0	0	0	0	0
Gm47426	0	0	0	0	0	0	0	0
Gm9098	0	0	0	0	0	0	0	0
Gm4165	0	0	0	0	1.01847	0	0	0
Gm48216	0	0	0	0	0	0	0	0
Gm47953	0	0	0	0	0	0	0	0
Gm41077	2.49678	0.473878	3.4157	1.44781	2.60349	0.592155	0.629136	0.474987
Gm46411	0.190807	0.0603572	0.056746	0	0.0765238	0.169699	0.180297	0.181495
Gm48769	0	0	0	0	0	0	0	0
2310067P03Rik	0	0	0	0	0	0	0	0
Gm48708	0	0	0	0	0	0	0	0
Gm7911	0	0	0	0	0	0	0	0.197083
Gm31544	12.8376	12.4595	10.9331	11.561	11.9353	14.0123	14.336	14.4313
Gm18807	0	0	0	0	0	0	0	0
Gm48247	0	0	0	0	0	0	0	0
Gm49355	0	0	0.0367469	0.0398051	0.0495543	0.0366306	0	0.0391768
Gm4241	0	0	0	0	0	0	0	0
Gm47942	0	0.56529	0	0	0.716702	0	0	0.566612
Gm47361	0	0	0	0	0	0	0	0
Gm4814	0	0	0	0	0	0	0	0
Gm3963	0	0	0	0	0	0	0	0
4930455J16Rik	0	0	0	0	0	0	0	0
Gm48344	0	0	0	0	0	0	0	0
Gm47576	0	0	0	0	0	0	0	0
Gm48767	0	0	0	0	0	0	0	0
Gm48510	0	0	0.253416	0.137253	0	0	0.134195	0.270173
Gm47734	0	0	0	0	0	0	0	0
1700062C10Rik	0	0	0	0	0.0933138	0	0	0
Gm48439	0	0	0	0	0	0	0	0
Gm8961	0	0	0	0	0	0	0	0
Gm47359	0	0	0	0	0	0	0	0
Gm19153	0	0	0	0	0	0	0	0
Gm47464	0	0	0	0.550226	0	0	0.537967	0
Gm31227	0	0	0	0	0	0	0	0
Gm7621	0.28561	0.135519	0	0	0	0	0	0.135836
Gm20763	0	0	0	0	0	0	0	0
Gm47994	0	0	0	0	0	0	0	0
Gm47533	0	0	0	0	0	0	0	0
Gm38604	0.314334	0	0	0	0.378195	0.372749	0	0
Gm49360	0	0	0	0	0	0	0	0
Gm21021	0	0	0	0	0	0	0	0
Gm47825	0	0	0	0	0	0	0	0
Gm48323	0	0	0	0	0	0	0	0
Gm48765	0	0	0	0.0537618	0	0	0	0
Gm47810	0	0	0	0	0	0	0	0
Gm9042	0.695918	2.05461	1.79371	1.79353	0.837301	0.618933	0.584522	0.956158
Gm2048	0	0	0	0	0	0	0	0
Gm48176	0	0	0	0	0	0	0	0
4930405A10Rik	0	0	0	0	0	0	0	0
A930014D07Rik	0	0	0	0.127671	0.15894	0	0	0
Gm41030	0	0	0	0.0888857	0	0	0	0
Gm47907	0	0	0	0	0	0	0	0
Gm34586	0	0	0	0	0	0	0	0
Gm18883	0.718813	0	0	0.347349	0.432424	0.319648	0	0
5430414B19Rik	4.46047	1.30243	2.44901	3.64763	2.27051	2.89899	2.75583	3.91642
Gm48906	0	0	0.15409	0	0	0	0	0.16428
Gm48526	0	0	0	0	0	0	0	0
Gm30411	0	0.120774	0	0	0	0	0	0
Gm48404	0	0	0	0	0	0	0	0
Gm47414	2.57215	1.93003	1.22749	1.32965	2.23107	2.97922	1.80873	1.53625
Gm33447	0	0	0	0	0	0	0	0
Gm10769	0	0	0	0	0	0	0	0
F830002E08Rik	0	0	0	0	0	0	0	0
Gm47707	0	0	0	0	1.21259	0	0	0
Gm40264	0	0	0.0296864	0	0	0	0	0
Gm48601	0	0	0	0	0	0	0	0
Gm49391	0.0933726	0	0	0	0	0	0	0
Gm48488	0	0	0	0	0	0	0	0
Gm48360	0	0	0	0	0	0	0	0
Gm48283	0.174583	0.0828376	0.0778814	0	0	0.0776349	0	0
4930415C11Rik	0	0	0	0	0	0	0	0
Gm47827	3.72949	5.01388	3.88203	5.70694	3.73931	2.7641	4.40509	2.06937
Gm48395	0	0	0	0	0	0	0	0
Gm47505	0	0.152628	0.717483	0.155439	0.387019	0	0.303951	0
Gm33472	0	0	0	0	0	0	0	0
F630042J09Rik	0	0	0	0	0.176038	0	0	0
Gm19241	0.283409	0	0.126429	0	0	0	0	0
Gm47008	0	0	0	0	0	0	0	0
Gm7089	0	0	0	0	0	0	0	0
Gm33524	0.630723	0	0	0.152391	0.189715	0.701188	0	0
Gm47636	2.31833	2.75006	1.03421	1.68042	0.697332	2.06187	2.7383	4.41039
C630044B11Rik	0	0	0	0	0	0	0	0
Gm48325	0	0	0	0	0	0	0	0
Gm18523	0	0	0	0	0	0	0	0
Gm47912	0	0	0	0	0	0	0	0
A530001N23Rik	0	0	0	0	0	0	0	0
Gm17805	0	0	0.199995	0	0	0	0	0
Gm48567	0	0	0	0	0	0	0	0
H2bc9	0.842968	1.52719	1.50419	1.99969	1.29083	1.90837	0.796537	1.53076
Gm47551	0	0	0	0	0	0	0	0
Gm2736	0	0	0	0	0	0	0	0
Gm10779	0	0	0	0	0	0	0	0
Gm48155	0	0	0	0	0	0	0	0
Gm8371	0	0	0	0	0	0	0.220255	0
Gm48162	0	0	0	0	0	0	0	0
Gm18071	0	0	0	0	0	0	0	0
Gm19139	0	0	0	0	0	0	0	0
Gm19216	0	0	0	0	0	0	0	0
Gm48430	0	0	0	0	0	0	0	0
C730002L08Rik	0	0	0	0	0	0	0	0
Gm49395	0.149266	0.0708252	0.0665877	0.216388	0.628569	0.265508	0.352612	0.141982
Gm47891	0	0	0	0	0	0	0	0
Gm38397	0.112718	0.374384	0.150851	0.108937	0.135618	0.250622	0.106509	0.0536085
Gm49398	0	0	0	0	0	0	0	0
Gm34388	0	0	0	0	0	0	0	0
Gm2726	0	0	0	0	0	0	0	0
Gm21063	0	0	0	0	0	0	0	0
Gm8795	0	0.278138	1.04599	0.28326	0	0	0.276949	0.557577
Gm34558	0	0	0	0	0	0	0	0
Gm3637	0	0	0	0	0	0	0	0
Gm46415	0.372949	0.353921	0	0.720876	0.448718	0	0	0.354749
Gm7604	0	0	0	0	0	0.236434	0	0
Gm49144	0	0	0	0	0	0.136069	0	0
Gm8517	0	0	0	0	0.127729	0	0	0.10098
Gm47330	0	0	0	0	0	0	0	0
Gm48447	0	0	0	0	0	0	0	0
Gm49393	0	0	0	0	0	0	0	0
Gm5802	0	0	0	0	0	0	0	0
Vmn2r-ps109	0	0	0	0	0	0	0	0
Gm19866	0	0	0	0	0	0	0	0
A230103O09Rik	0	0	0	0	0	0	0	0
Gm9984	0	0	0	0	0	0	0	0
Gm47071	1.45787	0.474338	1.93249	1.61024	0.801852	0.222274	0.629747	0.990517
Gm48663	0	0	0	0	0	0	0	0
Gm5664	0	0	0	0	0	0	0	0
Gm47601	2.66331	1.51645	1.79536	1.48718	1.21055	1.31594	0.782948	1.74519
Gm48339	0	0	0	0	0	0	0	0.274413
Gm48489	0	0	0	0	0	0	0	0
Gm8983	0.682224	1.29483	0.730417	0.923073	0.492495	1.57756	0.515718	0.519144
Gm48582	0.140095	0.113955	0.0357123	0.17408	0.0722387	0.0177996	0.0567338	0.0380738
Gm40975	0	0	0	0	0	0	0	0
Gm20242	0	0	0	0	0	0	0	0
Gm48321	0	0	0	0	0	0	0	0
Gm48471	0	0	0	0	0	0	0	0
Gm5666	0.640137	0	0	0	0	0	0	0
Gm30747	0	0	0	0	0	0	0	0
Gm47711	0	0	0	0	0	0	0	0
4930471G24Rik	0	0	0	0	0	0	0	0
Gm48859	0	0	0	0	0	0	0	0
0710001A04Rik	0	0.0907826	0	0	0	0	0	0
Gm47348	0	0	0	0	0	0	0	0
Gm47780	0	0	0	0	0	0	0	0
Gm47010	0	0	0	0	0	0	0	0
Gm57854	4.34796	3.66766	2.01147	1.8676	2.71252	4.43986	2.43465	1.68494
Gm46440	0.21705	0.164781	0.193653	0.251723	0.104459	0	0.246115	0.0825832
Gm19290	0	0	0	0	0	0	0	0
Gm48208	0	0	0	0	0	0	0	0
Gm32376	0	0	0	0	0	0	0	0
Gm41073	0	0	0	0	0	0	0	0
Gm48050	0	0	0	0	0	0	0	0
Gm32067	0	0	0	0	0	0	0	0
Gm48394	0	0	0	0	0	0	0	0
Gm48357	0.59385	0.3757	0.529833	1.53048	0.952662	0	0.935235	0.18829
Gm47990	0	0	0	0	0	0	0	0
A930015P04Rik	0	0	0	0.161077	0	0	0.472463	0
Vmn1r-ps117	0	0	0	0	0	0	0	0
Gm46388	0	0	0	0	0	0	0	0
Gm4939	5.04959	4.8841	5.37164	3.5663	2.45356	3.9728	4.31267	5.35737
Gm48725	0	0	0	0	0	0	0	0
A530065N20Rik	0.0227569	0.0215958	0.0812149	0	0	0.0202395	0.0215035	0.0432926
2610318M16Rik	0	0	0	0	0	0	0	0
Gm8416	1.3078	0.954672	0.897555	1.26393	1.08934	1.34207	1.14071	1.14829
Gm32004	0	0	0	0	0	0	0	0
Gm47246	0.819886	0.570573	0.438902	0.633905	0.657637	0.729188	0.568134	0.935849
Gm48837	1.76133	1.3286	2.33704	2.22601	1.90181	2.08865	1.62164	1.46058
Gm48569	0.280729	0	0	0	0	0.0832246	0	0
Gm31517	0	0	0	0	0	0	0	0
Gm47921	0.784558	1.11679	1.74996	1.13736	0	0.697767	0	0
Gm6421	38.6946	54.9312	47.9959	44.0854	38.6073	66.5899	53.2101	58.3514
Gm29680	0	0.0432528	0	0	0	0	0	0
Gm18142	0	0	0	0	0	0	0	0
Gm48028	0	0	0	0	0	0	0	0
Gm53218	0	0	0	0	0	0	0	0
Gm32184	0.304179	0.288659	0.135694	0.293974	0.365976	0.405794	0	0.289334
Gm49350	0	0	0	0	0	0	0	0
Gm3226	3.45159	6.45997	3.07951	3.89176	2.65319	3.2403	3.44267	3.28314
Vmn2r-ps106	0	0	0	0	0	0	0	0
Gm6035	0.21145	0.601985	0.47164	0.510892	0.381613	0.658206	0.799215	1.10622
Gm48570	0.327398	0.621387	0	0.316415	0	0	0	0.31142
Gm7644	0	0	0.210251	0	0	0	0	0
5430425K12Rik	0.252951	0.0800148	0.150455	0.244465	0.405787	0.224968	1.11542	0.320808
Gm48706	0	0	0	0	0	0	0.0717925	0
Gm3895	0	0	0	0	0	0	0	0
Gm8345	0	0	0	0.145866	0.181593	0.0671166	0	0.071782
Gm9570	1.03064	1.59578	1.11313	1.15334	0.522117	0.868385	0.768848	1.49631
Gm47429	0	0	0	0	0	0	0	0
Gm35160	0	0	0	0	0	0.140238	0	0
Gm48515	0	0	0	0	0	0	0	0
Gm18080	0	0	0	0	0	0	0	0
1700016K05Rik	0	0	0	0	0	0	0	0
Gm10739	0	0	0	0	0	0	0	0
Gm47651	0	0	0	0	0	0	0	0
Gm48500	0	0	0	0	0	0	0	0
Gm47774	0	0	0	0	0	0	0	0
Gm48732	0.0795717	0.151024	0.141988	0.153805	0.191475	0.0707692	0.075189	0.0756885
Gm35215	0	0	0	0	0	0	0	0
Gm48058	0	0	0	0	0	0	0	0
Gm35595	0	0	0	0	0	0	0	0
Gm48457	0	0	0	0	0	0	0	0
Gm47732	0	0.393879	0.185157	0	0.24969	0	0.392195	0.394801
Gm47814	3.4039	3.55325	4.25175	3.94765	2.86681	2.42188	2.57313	1.94267
Naip3-ps1	0.737115	0.777229	0.876873	0.474925	1.37957	0.291366	0.619124	0.701142
Gm35217	0	0	0	0	0	0	0	0
Gm47158	0	0	0	0	0	0	0	0
Gm4130	15.6523	19.8889	19.054	19.1014	17.5555	18.5218	13.1608	17.2858
Gm48782	0	0	0	0	0	0	0	0
Gm8277	0	0	0	0	0	0.190723	0	0.20398
3110040M04Rik	0	0	0	0	0	0	0	0
Gm48881	0.352997	0	0	0.170578	0	0	0	0
Gm47694	0.77966	0.470833	1.55986	1.14167	1.30759	0.399237	1.11624	0.921395
Gm32401	0.0950628	0.0451062	0.127223	0.229684	0.285939	0.169093	0.449134	0.0904235
Gm31804	0	0	0	0	0	0	0	0
Gm48533	0	0	0	0	0	0	0	0
Gm6411	0	0	0	0	0	0	0	0
Gm18518	0	0	0	0	0	0	0	0
5930438M14Rik	0	0	0	0	0	0	0	0
Gm47996	0	0	0	0	0	0	0	0
Gm5042	0	0	0.237184	0	0	0	0	0
Gm19716	0	0	0	0	0	0	0	0
Gm48004	0	0	0	0	0	0	0	0
Gm47523	0	0	0	0	0	0	0	0
Gm47067	0	0	0	0	0	0	0	0
D130062J10Rik	0.321669	0.0436081	0.696983	0.3997	0	0	0.0868433	0
Gm48070	0	0	0	0	0	0	0	0
Gm46387	0	0	0	0	0	0	0	0
Gm48188	0	0	0	0	0	0	0	0
Gm49223	4.88611	1.85472	5.81252	4.40738	0.783836	2.31765	3.07799	2.16891
Gm17938	0.796703	3.96928	1.95475	1.92494	0.479281	5.13712	1.31744	1.32619
2010203P06Rik	0	0	0	0	0	0	0	0
C130051F05Rik	0.100574	0.0954424	0.388839	0.1944	0.201677	0.178896	0.126712	0.255108
Gm7633	0	0	0	0	0	0	0	0
Gm8990	0.16613	0.551787	0.592884	0.48167	1.09934	0.295504	0.706407	0.316045
Gm36161	10.6583	9.70995	15.5193	12.5258	13.0289	10.3135	13.4552	14.8423
Gm29767	0.319274	0	0.284857	0.308564	0	0	0	0
Cyp2c52-ps	0	0	0	0	0	0	0	0
Gm47749	0	0	0	0	0	0	0	0
Gm47550	0.754648	0.572915	2.69319	2.188	0.181593	0.134233	1.85401	1.50742
Gm10732	0	0	0	0	0	0	0	0
Gm47745	0	0	0	0	0	0	0	0
Gm48370	0	0	0	0	0	0	0	0
Gm26754	0	0	0	0	0	0	0	0
Gm48766	0	0.0802954	0	0	0	0	0	0
Gm41183	0	0.103477	0.0486429	0	0	0.0969779	0	0.0518594
Gm49141	0	0	0	0	0	0	0	0
Vmn1r-ps96	0	0	0	0	0	0	0	0
Gm31107	0.201043	0	0	0	0.967548	0	0	0.191232
Gm18990	0.546193	0.518325	0.626547	0.22623	0.187759	0.693959	0.22119	0.445318
Gm34788	0	0	0	0	0	0	0	0
Gm48267	0.167864	0.0796495	0	0	0	0.074647	0	0
Gm48218	0	0	0	0	0	0	0	0
Gm48266	0	0	0	0	0	0	0	0
B230220B15Rik	0	0	0	0	0	0	0	0
Gm19018	0	0	0	0	0	0.14823	0	0
Gm48244	0	0	0	0	0	0	0	0
Gm48105	0	0	0	0	0	0	0	0
Gm5199	0	0	0	0	0	0	0	0
Gm48399	0	0	0	0	0	0	0	0
Gm46416	0	0	0	0	0	0	0	0
F830210D05Rik	0	0	0	0	0	0	0	0
Gm49392	0.0775573	0	0.0691967	0	0.186628	0.0689776	0	0
Gm18275	0	0	0	0	0	0	0	0
Gm47851	0	0	0	0	0	0	0	0
Gm31834	0.778679	0.703761	0.396993	0.250852	0.579971	0.461693	0.350376	0.564326
Gm31946	0	0	0	0	0	0	0	0
Gm48107	0	0	0	0	0	0	0	0
Gm46476	0	0	0	0	0	0	0	0
Gm5461	0	0	0	0	0	0	0	0
Gm18064	0	0	0	0	0	0	0	0
Gm47243	0	0	0	0	0	0	0.271385	0
Gm49399	0	0	0	0	0	0	0	0
Gm47888	0	0	0	0	0	0	0	0
Gm30127	0	0.124849	0	0	0	0	0	0
Gm19034	0	0	0	0	0	0	0	0
3110006O06Rik	0.0944695	0.119533	0.196667	0.121734	0.0757747	0.30807	0.267799	0.209671
Gm47570	0	0	0	0	0	0	0	0
Gm6200	0	0	0	0	0	0	0	0
Gm41043	0	0	0.0822624	0.0445543	0	0	0	0.0877021
Gm18398	0	0	0	0	0	0	0	0
Gm47918	0	0	0	0	0	0	0	0
4631422I05Rik	0	0	0	0	0.0878092	0.0649086	0	0
2810403G07Rik	0.0793265	0.225837	0.212325	0	0.0954424	0	0.224872	0.0754551
Gm47764	0	0	0	0	0	0	0	0
Gm30008	0	0	0	0	0	0	0	0
Gm31191	0	0	0	0	0	0	0	0
Gm47881	0	0	0	0	0	0	0	0
Gm48707	0	0	0	0	0	0	0	0
Gm31683	0	0	0	0	0	0	0	0
Gm40976	0	0	0	0	0	0	0	0
Gm48639	0	0	0.122385	0.0662852	0.33008	0	0	0
Lncbate6	0	0	0	0	0.0652646	0	0	0
Vmn1r-ps101	0	0	0	0	0	0	0	0
Ctsm-ps	0	0	0	0	0	0	0	0
Gm47563	0	0	0	0	0	0	0	0
Gm18072	0	0	0	0	0	0	0	0
Gm48211	0	0	0	0	0	0	0	0
Gm48192	0	0	0	0	0	0	0	0
1700016H03Rik	0	0	0	0	0	0	0	0
Gm19239	0	0	0	0	0	0	0	0
Gm18834	0	0	0	0	0	0	0	0
Gm48733	0	0	0	0	0	0	0	0
Gm48481	0	0	0	0	0	0	0	0
Gm47256	0	0	0	0	0	0	0	0
Gm47202	0	0	0	0	0	0	0	0
1700026N04Rik	0	0.189895	0.535601	0	0	0	0.189083	0
Gm48775	0	0	0	0	0	0	0	0
Gm47763	0	0	0	0	0	0	0	0
Vmn2r-ps105	0	0	0	0	0	0	0	0
Gm48351	0	0	0	0	0	0	0	0
Gm4573	0	0	0	0	0	0	0	0
Gm5452	0.516219	0.97976	0.575713	0.997802	0.310547	1.95123	0.975571	1.59583
Gm47381	0.135582	1.02932	0.3629	0.262068	0.489381	0.482335	0	0.257931
Gm9465	0	0.214215	0.805595	0.43632	0.814777	0.200761	0.639898	0.644149
Gm33321	0	0.103917	0.390799	0.211661	0.263502	0	0	0
Gm48438	0	0	0.0468943	0	0	0	0	0
Gm48157	0	0	0	0	0	0	0	0
Gm41177	0	0	0	0	0	0	0	0
Gm47995	0	0	0	0	0	0	0	0
Gm48648	0	0	0	0	0	0	0	0
Gm47479	0	0	0	0	0	0	0	0
Gm30806	0	0	0	0	0	0	0	0
Rpl31-ps3	0.739468	0	0	0.357331	0	0	0	0
Vmn1r-ps131	0	0	0	0	0	0	0	0
Gm19010	0	0	0	0	0	0	0	0
Gm40828	0	0	0	0	0	0	0	0
Gm47776	0	0	0	0	0	0	0	0
Gm48003	0	0	0	0	0	0	0	0
Gm18760	0	0	0	0	0	0	0	0.368085
Gm47952	0	0	0	0	0	0	0	0
Gm47558	0.189635	0.0449899	0.0422982	0.137455	0.114081	0.0843286	0.0447976	0.0901903
Gm30177	0	0.210885	0	0	0	0	0	0
Gm47920	1.04608	0.330901	0.622207	0.758239	0.839066	0.387649	0.49423	0.497513
Gm40923	0	0	0	0	0	0	0	0
Gm47759	0	0	0	0	0	0	0	0
Gm47569	0	0	0	0	0	0	0	0
Gm9633	0	0	0	0	0	0	0	0
Gm48763	0	0	0	0	0	0	0	0
Gm34471	0.0506565	0	0	0	0	0	0	0
Gm17832	0	0	0	0	0	0	0	0
Gm47753	1.31293	1.66126	3.12373	1.69185	0	0	0.413539	0
Gm18134	0	0	1.14797	0.621756	0	0	0.607903	0.611941
Gm41162	0	0	0	0	0	0	0	0
Gm47938	0	0	0	0	0	0	0	0
Gm31392	0	0	0	0	0	0	0	0
5530402G07Rik	0	0	0.30901	0	0	0	0	0.329443
Spin2-ps7	0	0	0	0	0	0	0	0
Gm48900	0	0	0	0	0	0	0	0
Gm47269	0	0	0	0	0	0	0	0
Gm6128	0	0	0	0	0	0	0	0.899913
C330022B21Rik	0	0	0	0	0	0	0	0
Gm47014	0	0	0	0	0	0	0	0
Gm47914	0	0	0	0	0	0	0	0
Gm40918	0	0	0	0	0	0	0	0
Gm4815	0	0.12284	0.11549	0.125102	0	0.115125	0.122314	0
Gm48156	0	0	0	0	0	0	0	0
Gm47336	0	0	0	0.349301	1.30456	0	0	0
Gm8483	0.801667	0.855859	0.715248	0.677927	0.3617	1.51509	0.473445	0.571908
Gm41041	0.649016	1.38578	1.73716	0.470433	0.585653	2.30888	1.53317	0.617343
Gm47885	0	0.423967	0.797203	0.431775	0	0	0.211077	0
Gm47653	0	0	0	0	0	0	0	0
Gm47971	0	0	0	0	0	0	0	0
Gm47936	0	0	0	0	0	0	0	0
Gm34672	0	0	0	0	0	0	0	0
Gm38409	0	0	0	0	0	0	0	0
Gm48802	0	0	0	0	0	0	0	0
4933436N17Rik	0	0	0	0	0	0	0	0
Gm48547	0	0	0	0	0	0	0	0
Gm6734	0.428178	0.203166	0	0	0	0.190406	0	0.203641
Gm48442	0	0	0	0	0	0	0	0
Gm18265	0	0	0	0	0	0	0	0
5430425E15Rik	0	0	0	0	0	0	0	0
Gm35110	0	0	0	0.129735	0	0	0	0
Gm34059	0	0	0	0	0	0	0	0
Gm8996	0	0	0	0	0	0	0	0
Galr3	0	0	0	0.0998804	0	0	0	0
Gm47273	0	0.291414	0.273979	0	0	0	0.580337	0.292096
Gm48126	0	0	0	0	0	0	0	0
Gm48005	0	0	0	0	0	0	0	0
Gm10257	4.38283	6.53591	6.70349	5.44603	5.64991	9.18812	7.0996	8.0401
Gm48006	0	0	0	0	0	0	0	0
Gm47007	0	0	0	0	0	0	0	0
Gm49354	0	0	0	0	0	0	0	0
Gm20241	0	0	0	0	0	0	0	0
Gm8514	0.293761	1.30094	1.65993	1.51417	1.17814	1.82885	1.29538	2.32854
Gm5203	0	0.297449	0.559304	0.605852	0.37712	0.418151	0.740442	0.745361
Gm46392	0	0	0	0	0	0	0	0
Gm48857	0	0	0	0	0	0	0	0
Gm48312	0	0	0	0	0	0	0	0
4921522A10Rik	0	0	0	0	0	0	0	0
Gm49064	0.299459	0.189453	0.712473	0.578826	0.240198	0.266332	0.0943216	0.189896
2210404E10Rik	0	0	0	0	0	0	0	0
Gm48568	1.02934	0	0	0	0	0	0	0
Gm35281	0	0	0	0	0	0	0	0
Gm33172	0	0.089518	0	0.0911665	0.340486	0.167792	0.178271	0
Gm18260	0	0	0	0	0	0	0	0
Gm46427	0	0	0	0	0	0	0	0
Gm9634	0.168413	0	0.150258	0	0	0	0	0
Gm17940	0	0	0	0	0	0	0	0
AI197445	0.0223886	0	0.0199752	0	0	0	0	0
Gm47463	0.419112	0	0.373932	0	0	0	0	0
Gm7920	0	0	0	0	0	0	0	0
Gm48217	0	0	0	0	0	0	0	0
Gm47754	8.26912	7.53332	9.14837	7.03271	3.1837	4.41262	5.62584	4.71934
Gm41115	0.417752	0	0.372718	0.403737	0.502622	0	0.394742	0
Gm48594	0	0	0	0	0	0	0	0
4930455M05Rik	0	0	0	0	0	0	0	0
Gm48899	0	0	0	0	0	0	0	0
Gm31577	0	0	0	0	0	0	0	0
4921509O07Rik	0	0	0	0	0	0	0	0.0476775
Gm47730	0	0	0	0	0	0	0	0
Gm6416	0.0794244	0	0.0708625	0	0	0.0706382	0	0.151097
Gm48414	0	0	0	0	0	0	0	0
Gm47782	0	0	0	0	0	0	0	0
Gm48396	0	0	0	0	0	0	0	0
A930028N01Rik	0	0	0	0	0	0	0	0
Gm49336	17.9456	16.8672	22.9811	21.7136	20.7293	16.4541	21.4778	22.2253
Gm20769	0.779803	0	0	0	0	0	0	0
Gm47978	0	0	0	0	0	0	0	0
Gm31600	0	0	0	0	0	0	0	0
Gm48549	0	0	0	0	0	0	0	0
Cts7-ps	0	0	0	0	0	0	0	0
Gm46443	0	0	0	0	0	0	0	0
Gm18073	0	0	0	0	0	0	0	0
Gm9626	0	0.154365	0.290259	0.157207	0.195711	0	0.461115	0.154726
Gm8963	0	0	0	0	0	0	0	0
Gm32090	0	0	0	0	0	0	0	0
Gm47947	0	0	0	0	0	0	0	0
Atp5c1-ps	0.99193	3.22738	1.51714	1.36951	0.340986	0.882199	1.74069	1.61747
Gm36101	0	0	0	0	0	0	0	0
Vmn1r-ps133	0	0	0	0	0	0	0	0
Gm48254	0	0	0.24477	0.265141	0	0.243995	0.777701	0
Gm47510	0	0	0	0	0	0	0	0
Gm48361	0	0	0	0	0	0	0	0
Gm41118	0	0	0	0	0	0	0	0
Gm10323	0	0	0	0	0	0	0	0
Gm48356	0	0	0.0592655	0.0641978	0	0.0590779	0	0
Gm35164	0	0	0	0	0	0	0	0
Gm48785	0	0	0	0	0	0	0	0
Gm48200	0	0	0	0	0	0	0	0
Gm3509	0	0	0	0	0	0	0	0
Gm4813	0.966214	1.22255	0.574705	0.622534	0.968759	1.14577	0.912996	1.37859
Gm31630	0	0	0	0.325526	0	0	0	0
3110015C05Rik	0	0	0	0	0	0	0	0
Gm19119	0	0	0	0	0	0	0	0
Gscdt	0	0	0	0	0	0	0	0
Gm46432	1.41171	2.2966	3.95853	2.92362	2.18381	2.69045	1.33396	1.15099
AI463229	0	0	0.217749	0.377393	0	0.0868239	0.0461231	0.185718
Gm9130	0	0.233466	0	0.47553	0	0.218803	0	0.468024
Gm47400	0	0	0	0	0	0	0	0
Gm18361	0	0	0	0	0	0	0	0
Gm21388	0	0	0	0	0	0	0	0
Gm41192	0	0	0	0	0	0	0	0
Gm48705	0	0	0	0.427323	0	0	0	0
Gm48194	4.47972	5.19586	8.65975	14.9125	5.38982	4.86953	6.8198	8.75893
Gm18517	0.118369	0	0	0.0571992	0	0	0	0
Gm48090	0	0	0	0	0.0953249	0.140928	0	0
Gm48703	0	0	0	0	0	0	0	0
Gm40989	0	0	0	0	0	0	0	0
Gm48212	0	0	0	0	0	0	0	0
Gm47352	0	0	0	0	0	0	0	0
Gm47797	1.96739	0.373402	2.10637	4.18307	0.946836	0.699901	0.743612	0.374276
Gm35733	0	0	0	0	0	0	0	0
Gm19222	0.0727757	0.0690626	0	0	0	0	0	0
Gm47511	0	0	0	0	0	0	0	0
Gm29927	0	0	0	0	0	0	0	0
Gm47892	0	0	0	0	0	0	0	0
Gm35389	0	0	0	0	0	0	0	0
Gm48595	0	0	0	0	0	0	0	0
Gm8438	0	0	0	0	0	0	0	0
Gm46409	0.0480701	0.0304116	0.0428881	0	0.0192787	0	0	0
Gm47189	0	0	0	0	0	0	0	0
D030051J21Rik	0	0	0	0	0	0	0	0
Gm34354	0	0	0	0	0	0	0	0
Gm47909	0	0	0	0	0	0	0	0
Gm47642	0	0	0	0	0	0	0	0
Gm48770	0	0	0.0919113	0	0	0	0	0
Gm5790	0	0	0	0	0	0	0	0
Gm47735	0	0.356504	0	0	0.225997	0	0	0
Gm49291	0	0	0	0	0	0	0	0
Gm47991	0	0	0	0	0	0	0	0
Gm4817	1.36783	0.69229	1.3831	0.793168	0.987434	1.21652	1.03399	2.2552
Gm48824	0.371871	0	0.995352	0.479195	0	0.110245	0.819908	0.235815
Gm41071	0	0	0	0	0	0.210744	0	0
Cirop	0	0	0	0	0.0659879	0	0	0.0521689
Gm40922	0	0	0	0	0	0	0	0
Cts8-ps	0	0	0	0	0	0	0	0
Gm47335	0	0	0	0	0	0	0	0
Gm48876	1.53758	1.9234	1.5589	2.76936	1.17724	1.8026	1.65101	1.66198
Gm49646	0	0	0	0	0	0	0	0
Gm21370	0.362955	0.344436	2.2668	1.22773	0.218346	0	0.514445	0.690484
Gm18759	0	0	0	0	0	0	0	0
Gm47052	0	0	0	0	0	0	0	0
Gm48470	0	0	0	0	0	0	0	0
Gm30363	0.0484076	0	0	0	0.0582422	0	0	0.0690679
Gm48026	0	0	0	0	0	0	0	0
Gm33022	0	0	0	0	0	0	0	0
Gm9086	0	0	0	0	0	0	0	0
4930467J12Rik	0	0	0	0	0	0	0	0
Gm49098	0	0	0	0	0	0	0	0
Gm8588	0	0	0	0	0	0	0	0
Gm48581	0	0	0	0	0	0	0	0
Gm48860	0.582733	0.331801	0.519915	0.788458	0.420673	0.621923	0.550637	0.110859
Gm47675	0	1.83337	0.344736	0.746854	0	0.343645	0	0
Gm7371	0	0	0	0	0	0	0	0
Gm48432	0	0	0	0.222851	0	0	0	0
Gm48894	1.69746	0	0.302895	0	0	0	0	0
Gm49616	0	0	0.14155	0.0511102	0.127257	0.0940681	0.149914	0.0503034
Gm29764	0	0	0	0	0	0	0	0
Tpi-rs9	0	0	0	0	0	0	0	0
Gm47272	0	0	0	0	0	0	0	0
Gm7084	0	0	0.275955	0	0	0	0	0
4930579J19Rik	0	0	0	0	0	0	0	0
Gm34245	0	0	0	0	0	0	0	0
Spin2-ps10	0	0	0	0	0	0	0	0
Gm49390	0	0	0	0	0	0	0	0
Gm48214	0	0	0	0	0	0	0	0
Gm46396	0	0	0	0	0	0	0	0
Gm47462	0	0	0	0	0	0	0	0
Gm4118	2.08489	1.41322	0.265734	0.28785	0.537527	0.264893	0.703591	0.424959
Gm49352	0	0	0	0	0	0	0	0
Gm48113	0	0	0	0.119683	0	0	0	0
Gm48098	0	0	0	0	0	0	0	0
Gm47794	0.369522	0	0.329688	0.214275	0.177838	0	0.139668	0.281191
Gm9547	0	0	0	0	0	0	0	0
Csnk2a1-ps1	0	0	0	0.107292	0	0	0	0
Gm48756	0	0	0	0	0	0	0	0
Gm17878	0	0	0	0	0	0	0	0
Gm48049	0	0	0	0	0	0	0	0
Gm18276	0	0	0	0	0	0	0	0
Gm48571	1.83811	0.872162	0	0	0	0.817385	0	0
Gm5667	0	0	0	0	0	0	0	0
Gm48250	0	0	0.148894	0	0	0	0	0
Gm9012	0	0	0	0	0.260181	0.192326	0	0
Gm6122	0	0	0	0	0	0	0	0
Gm19097	0	0	0	0	0	0	0	0
Gm18578	0	0	0	0	0	0	0	0
Ppifos	0	0	0	0	0	0	0	0
Gm38408	0	0	0	0	0	0	0	0
Gm47212	0	0	0	0	0	0	0	0
Gm2379	0.555799	1.05488	1.7356	2.14862	1.00307	0	0.787779	0.528675
Gm47114	0	0	0	0	0	0	0	0
Gm47848	0	0	0	0	0	0	0	0
Gm48441	0	0	0	0	0	0	0	0
Gm8447	0	0	0	0	0	0	0	0
Gm32256	0	0.263721	0.495884	0.537154	0.334358	0	0.262593	0
Gm4936	0	0	0	0	0	0	0	0
Gm48040	0	0	0	0	0	0	0	0
Gm48342	1.28735	0.900177	1.02767	0.785789	0.733685	0.36156	0.128047	0.322244
Gm47040	0	0	0	0	0	0	0	0
Gm47061	0.0549861	0	0.147176	0	0	0	0.155873	0.0523027
Gm30054	0.135511	0	0.120903	0.0654824	0.0815206	0	0.19207	0.128898
Gm48134	0	0	0	0	0	0	0	0
Gm48566	0	0	0	0	0	0	0	0
Gm21378	4.6469	3.52784	4.97516	3.99201	5.9637	2.66339	4.58611	4.42012
Gm47779	0	0	0	0	0	0	0	0
Gm49361	0	0	0	0	0	0	0	0
Gm8947	0	0	0	0	0	0	0	0
Gm48299	0	0	0	0	0	0	0	0
Gm48265	0	0	0	0	0	0	0	0
Gm47756	0	0	0	0	0	0	0	0
Gm18577	0	0	0	0	0	0	0	0
Gm6066	0	0	0	0	0	0	0	0
Gm47530	0	0	0	0	0	0	0	0
Gm47747	0	0	0	0	0	0	0	0
Gm20784	1.96202	1.95991	2.02692	1.1976	2.23639	1.37761	3.12245	2.84852
Gm29717	0	0	0	0	0	0	0	0
4930519K11Rik	0	0	0	0	0	0	0	0
Gm47746	0	0	0	0	0	0	0	0
Gm48109	0	0	0	0	0	0	0	0
Gm47893	0	0	0	0	0	0	0	0
Gm47316	0	0	0	0	0	0	0	0
Gm48612	0	0	0	0	0	0	0	0
G630093K05Rik	0	0	0	0	0	0	0	0
Gm47649	0	0	0	0	0	0	0	0
A930002C04Rik	0	0	0	0	0	0	0	0
Gm6343	0	0	0.463515	0.502091	0.208355	0.77008	0.818173	0.329443
Gm29010	0.246963	0.234362	0.55085	0.358017	0.445703	0.219643	0.23336	0.23491
Gm18945	0.118044	0.112021	0	0	0	0	0.111542	0.112283
Gm47906	0	0	0	0	0	0	0	0
Gm18681	0	0	0	0	0	0	0	0
Gm7473	0	0	0	0	0	0	0	0
A630019I02Rik	0	0	0	0	0	0	0	0
Hba-ps3	0	0	0	0	0	0	0	0
Gm49069	0	0	0	0	0	0	0	0.0305131
Gm49162	0	0	0	0	0	0	0	0
Gm49119	0	0	0	0.298204	0	0	0	0
Gm19156	0	0	0	0	0	0	0	0
Gm21010	0	0	0	0	0	0	0	0
Gm49090	0	0	0	0	0	0	0	0
Gm2333	0	0	0	0	0	0	0	0
Gm9502	0	0	0	0.120146	0	0	0	0.11825
Gm48925	0	0	0	0	0	0	0	0
Gm31072	0	0	0.365596	0	0	0	0	0
4933432I03Rik	1.45524	1.26591	3.13772	3.75046	1.45907	1.83353	2.63558	3.92196
Gm34093	0	0	0	0	0	0	0	0.120937
Vmn1r14	0	0	0	0	0	0	0	0
Gm48947	0	0	0	0	0	0	0	0
1810028F09Rik	0	0	0	0	0	0	0	0
Gm21162	0	0	0	0	0	0	0	0
Gm49022	0	0	0	0	0	0	0	0
Gm49226	0.297154	0.845977	0.530241	0.57437	1.43009	1.32141	0.84236	0.847955
Gm49036	0	0	0	0	0	0	0	0
1700128I11Rik	0	0	0	0	0	0	0	0
Gm2150	0	0	0	0.235068	0	0	0	0
Gm6363	4.19308	10.6868	6.73392	3.70506	3.45939	5.22091	5.09416	6.1536
Gm49097	0	0	0	0	0	0	0	0
Gm49284	1.18444	0.887374	1.33485	0.783219	2.70013	0.665313	1.53154	1.06734
Gm48958	0	0	0	0	0	0	0	0
Gm49038	0	0	0	0	0	0	0	0
Gm2157	0	0	0	0	0	0	0	0
Gm7962	3.01042	4.60265	3.53146	3.60985	1.81101	4.06567	4.5303	3.818
Gm49192	0	0	0	0	0	0	0	0
4930474H20Rik	0	0	0	0	0	0	0	0
Gm10847	0.0966698	0.458687	0.0862489	0.0934268	0.116309	0	0	0
Gm48933	0.429847	0.271943	0.639183	0	0.517175	0	0.13539	0.681449
Gm48920	0	0	0	0	0	0	0.868433	0.582801
Gm49195	0	0.878436	0.825879	0	2.22745	1.64653	0	0
Gm49054	0	0	0	0	0	0	0	0
5830448L01Rik	3.96205	4.69987	2.38609	2.87185	3.21771	4.3166	3.83742	3.10917
4933429O19Rik	0	0	0	0	0	0	0	0
G930009F23Rik	0	0	0	0	0	0	0	0
Gm20150	0	0	0	0	0	0	0	0
Gm49013	1.06337	0	0.711553	0	0.639701	0.709301	0.2512	0.505737
9630009A06Rik	0	0	0	0	0	0	0	0
Gm49231	0	0	0	0	0	0	0	0
Gm49061	0	0	0	0	0	0	0	0
D330046F09Rik	0	0	0	0	0	0	0	0
AA536875	0	0	0	0	0	0	0	0
Gm2573	3.64153	8.06338	4.69297	5.86562	4.38135	7.91681	8.02891	8.85198
Gm4278	0	0	0	0	0	0	0	0
Vmn1r218	0	0	0	0	0	0	0	0
Vmn1r173	0	0	0	0	0	0	0	0
Gm49387	0	0	0	0	0	0	0	0
Gm48967	0	0	0	0	0	0	0	0
Gm49277	0	0	0	0	0	0	0	0
Gm4240	0.225337	0	0.201046	0.435556	0.271117	0.20041	1.27755	0.21434
Gm49041	0.946085	2.02008	2.11024	3.4288	0.569146	0.841425	3.35241	2.02481
Vmn1r81	0	0	0	0	0	0	0	0
Gm9391	0	0	0	0	0	0	0	0
Gm18885	0	0	0	0	0	0	0	0
Gm49274	0	0	0	0	0	0	0	0
Gm49051	0	0	0	0	0	0	0	0
Gm49301	0	0	0	0	0	0	0	0
Gm49206	0	0	0	0	0	0	0	0
Gm19109	0	0.508231	0	0.258795	0.32218	0	0	0.25471
Gm9614	0	0	0	0	0	0	0	0
Gm49043	0	0	0	0	0	0	0	0
Gm49262	0	0	0	0	0	0	0	0
Gm48989	0	0	0	0	0	0	0	0
Gm7043	0	0	0	0	0	0	0	0
Gm18994	0	0.239652	0	0	0.151921	0	0	0
Gm48939	0	0.36322	0.0569148	0.123303	0	0.226939	0	0.121357
Gm29742	0	0	0	0	0	0	0	0
Gm32455	0	0	0	0	0	0	0	0
Gm48978	0	0	0.0459925	0.0747302	0	0.0229235	0.0974203	0.0490337
Gm49028	0	0	0	0	0	0	0	0
Gm48921	0	0	0	0	0	0	0	0
Gm49172	53.8064	58.8966	52.9172	54.7943	51.8233	60.3379	62.1556	58.6416
Gm21154	0	0	0	0	0	0	0	0
Gm49049	0	0	0	0	0	0	0	0
Gm9287	0	0	0	0	0	0	0	0
Gm49275	0	0	0	0	0	0	0	0
Gm49184	0	0	0	0	0	0	0	0
Gm49103	0	0	0	0	0	0	0	0
Gm8705	0.581548	0	0.259429	0.14051	0	0.129304	0.412138	0.276584
Gm19883	0	0	0	0	0	0	0	0
Gm48983	0	0	0	0	0	0	0	0
Gm49306	0	0	0	0	0	0	0	0
Gm49290	0	0	0	0	0	0	0	0
4930544F09Rik	0	0.0708252	0.0665877	0.144259	0	0.066377	0	0.141982
4930465K09Rik	0	0	0	0	0	0	0	0
Gm49213	0	0	0	0.58108	0	0	0	0
Gm49109	0	0	0	0	0	0	0	0
Gm49242	0	0	0	0	0	0	0	0
Gm48926	0	0	0	0	0	0	0	0
Gm7382	0.931529	0.884001	0.519445	1.46295	0.56039	1.5534	1.2103	2.10441
Gm4740	0.0725296	0.206487	0.064711	0.0700965	0	0.0645061	0.137069	0
Gm49026	0.113065	0	0.100876	0	0	0	0.320511	0.215094
Vmn1r2	0	0	0	0	0	0	0	0
Gm49283	0	0	0.0825879	0	0	0	0	0
Gm49033	0	0	0	0	0	0	0	0
Gm49106	0	0	0	0	0	0	0	0
Gm46455	0	0	0	0	0	0	0	0
Gm36147	0	0	0	0	0	0	0	0
Gm5212	0	0	0	0	0	0	0	0
Gm18714	0	0	0	0	0	0	0	0
Gm49189	0.490162	0.232576	1.09331	0.710578	0	0.435939	0.231582	0.23312
Gm34756	0	0	0	0	0	0	0	0
Gm49246	0	0	0	0	0	0	0	0
Gm9198	0	0	0	0	0	0	0	0
Gm49177	0	0	0	0	0	0	0	0
Gm48998	0	0	0.0848151	0.0918737	0	0	0.13474	0.135635
Gm49165	0	0	0	0	0	0	0	0
Gm4350	0	0	0	0	0	0	0	0
Gm49016	0	0	0	0	0	0	0.198014	0.398659
Vmn1r22	0	0	0	0	0	0	0	0
E130202H07Rik	0	0	0	0	0	0	0	0
Gm8047	0	0	0	0	0	0	0	0
Gm7106	0	0	0	0	0	0.244517	0	0
Gm49311	0	0	0	0	0	0	0	0
Gm48940	0	0	0	0	0	0	0	0
Gm49150	0	0	0	0	0	0	0	0
Gm49134	1.49613	0.946532	3.11465	1.92792	0	0.887084	1.41373	0.474373
Gm34934	0.137289	0.0781707	0	0	0	0.122102	0	0.0522357
Gm7778	0	0	0	0	0	0	0	0
Gm49270	0	0	0	0	0	0	0	0
Gm49263	0	0	0	0	0	0	0	0
Gm49029	1.58458	1.80447	0.282752	0	0.3813	0.84557	1.19784	0
Gm49238	0	0	0	0	0	0	0	0
Gm8043	0	0	0	0	0	0	0	0
Gm18368	0	0	0	0	0	0	0	0
Gm49228	0	0	0	0	0.390928	0	0	0
Gm49032	0	0	0	0	0	0	0	0
Gm49269	0	0	0	0	0	0	0	0
Gm4632	0	0	0	0.705205	0	0.216321	0	0.694073
Gm19207	0	0	0	0	0	0	0	0
Smim40-ps	0	0.496352	0.466655	0.505492	0	0.465178	0	0
Gm48930	0	0	0	0	0	0	0	0
Gm55960	0	0	0	0	0	0	0	0
Gm46496	1.04044	2.30382	2.3207	1.84348	1.04318	1.54224	1.63855	3.46382
Gm18094	0	0	0	0	0	0	0	0
Gm36617	0	0	0	0	0	0	0	0
Gm17756	0	0	0	0	0	0	0	0
4930425P05Rik	0	0	0	0	0	0	0	0
Gm49236	0	0	0	0	0	0	0.193292	0
Gm49685	0	0	0	0	0	0	0	0
Gm33299	0	0	0	0	0	0	0	0
Gm49201	1.04325	1.65004	0.723947	0.56014	1.6736	0.824749	0.438128	0.882077
Gm6852	0	0	0	0	0	0	0	0
Gm19223	0	0	0.136096	0	0	0	0	0
Gm46515	0	0	0	0.430281	0	0.395965	0	0
Gm49062	0	0	0	0	0	0	0	0
Gm48916	0	0	0	0	0	0	0	0
Gm49152	0	0	0	0	0	0	0	0
Gm49268	0	0	0	0	0	0	0	0
Gm18888	0	0	0	0	0	0	0	0
Gm20167	0	0	0	0	0	0	0	0
Gm19157	0	0	0	0	0	0	0	0
Ear-ps1	0	0	0	0	0	0	0	0
Gm34794	0.180544	0	0	0	0	0	0	0
Gm36899	0.104016	0	0	0	0	0	0	0
Gm4251	0	0	0	0	0	0	0	0
Gm32764	0	0	0	0	0	0	0	0
Gm49256	0.155961	0	0	0	0	0	0	0
Fkbp1a-ps1	0	0	0.349992	0	0.471975	1.74442	0	0.74627
Gm7968	0	0	0	0.106969	0	0	0	0
Gm35166	0	0	0	0	0.353442	0	0	0
Gm4681	0	0	0	0	0	0	0	0
Gm5219	0	0.0791846	0.148894	0.322571	0	0.445268	0.157692	0.0793698
Gm49125	0.6955	0.565726	1.06376	1.82446	1.07588	0.795293	1.31438	0.661558
9330188P03Rik	0	0	0	0	0	0	0	0
Gm10370	0	0	0	0	0	0	0	0
Gm19276	0	0.0351577	0	0.179026	0.0445746	0	0.140029	0.21144
Gm49253	0	0	0	0.533696	0	0.245566	0.782708	0
Gm49240	0	0	0	0	0	0	0.102427	0
Gm49067	0.573129	0	0.511346	0.276951	0	0	0	0
Gm49182	0	0	0	0	0	0	0	0
Gm49279	0.498711	0	0	0	1.20006	0	0	0
Gm49397	0	0	0	0	0	0	0	0
Gm48912	0	0	0	0	0	0	0	0
Gm17892	0	0	0	0	0	0	0	0
Gm6532	0.460349	0	0.205362	0.222453	0	0.614135	0.869986	0.437883
Gm20555	0	0.0711346	0	0	0.045094	0	0	0.0356505
Gm9501	0	0	0	0	0	0	0	0
Gm18076	0	0	0	0	0	0	0	0
Gm30159	0.217069	0.180244	0.266295	0.183563	0.0652921	0.024132	0.230752	0.103238
Gm48987	0	0	0	0	0	0	0	0
Vmn2r-ps110	0	0	0	0	0	0	0	0
Gm49015	0	0	0	0	0	0	0	0
Gm48910	0	0	0	0	0	0	0	0
Gm30563	0	0	0	0	0	0	0	0
Vmn1r38	0	0	0	0	0	0	0	0
Gm48943	0	0	0	0	0	0	0	0
Gm2582	0	0	0	0	0	0	0	0
Gm2638	0	0	0	0	0	0	0	0
Gm18525	0	0	0	0	0	0	0	0
Gm49063	0	0	0	0	0	0	0	0
4930523O13Rik	0	0	0	0	0	0	0	0
Gm49220	0	0	0	0	0	0	0	0
Gm48927	0	0	0	0	0	0	0	0
Gm30556	0	0	0	0	0	0	0	0
Vmn1r10	0	0	0	0	0	0	0	0
Gm49128	0	0	0	0	0	0	0	0
Gm49203	0	0	0	0	0	0	0	0
Gm49197	0	0.110952	0	0	0	0	0	0
Gm18715	0	0	0	0	0	0	0	0
Gm49417	0.30232	0.344274	0.323676	0.642792	1.45496	0.591528	0.799872	0.460106
Gm49210	0	0	0	0	0	0	0	0
Gm46522	2.74448	1.37882	2.88073	3.12048	1.5539	2.01013	3.5086	1.68917
Gm49071	0	0	0	0	0	0	0	0
Gm18532	0	0	0	0	0	0	0	0
Gm6533	0	1.00413	0	0.613575	0	0	0	0.603889
Gm48909	7.76733	5.12767	5.42349	2.61105	2.84423	7.50878	4.14842	7.70949
Gm5671	0	0.13492	0.126848	0	0	0	0	0
Gm6212	0	0.555012	0.521806	0	0	0.520154	1.65792	0.55631
Gm49075	0	0	0	0	0	0	0	0
Gm49729	0	0	0	0	0	0	0	0
Vmn1r15	0.0636653	0	0	0	0	0	0	0
Gm46516	0	0	0	0	0	0	0	0
Gm49276	0	0	0	0	0	0	0	0
Gm9275	0	0	0	0	0	0	0	0
Gm49178	0	0	0	0	0	0	0	0
Gm36642	0.0765878	0	0.0683317	0	0.0921474	0	0	0
Gm16374	0.901574	0.855574	0.804385	0.995805	0.774813	0.458194	0.851916	0.735064
Gm49286	0	1.19708	2.25093	7.31477	0	1.1219	3.5759	1.19988
Gm49132	0	0	0	0	0	0	0	0
Gm49118	0	0	0	0	0	0	0	0
Gm34250	0	0	0	0	0	0	0	0
Gm49308	0.0356222	0.101414	0.0953465	0	0.0428593	0.0950447	0	0.169419
Gm18152	0	0	0	0	0	0	0	0
Gm8417	0	0	0	0	0	0	0	0
Gm49315	0	0	0	0	0	0	0	0
Gm49202	0	0.362322	0	0	0	0	0	0
Gm41148	0	0	0	0	0	0	0	0
Gm49183	0	0	0	0	0	0	0	0
Gm32729	0	0	0	0	0	0	0	0
Gm46477	0	0	0	0	0	0	0	0
Eef1akmt4	11.6391	8.5487	9.53087	9.78475	8.72831	10.9187	11.0733	10.3886
Gm49768	0.38237	2.35859	0.682302	0.923857	1.38016	0.680142	2.16786	1.63669
Gm49121	0	0	0	0	0	0	0	0
Gm49747	2.29346	0.799508	2.1715	2.03558	1.74574	0.999059	1.10568	0.845899
Gm48985	0.765878	0.726801	0.341658	0.740185	0.921474	0.340577	0.361847	0
Gm49215	0	0	0	0.355289	0	0	0	0
Gm7272	0	0	0	0	0	0	0	0
Gm49229	0	0	0	0	0	0	0	0
Gm49057	0	0	0	0	0	0	0	0
Gm48948	0	0	0	0	0	0	0	0
Gm33525	0	0	0	0	0	0	0	0
AU022793	120.912	105.875	143.642	135.73	137.607	117.509	132.794	132.343
4930402D18Rik	0	0	0	0	0	0	0	0
Gm49378	0	0	0	0	0.094539	0	0	0
Polr2d-ps1	0	0	0	0	0	0	0	0
Gm49130	0	0	0	0	0	0	0	0
Vmn1r11	0	0	0	0	0	0	0	0
Gm46474	0	0	0	0	0	0	0	0
Gm19236	0	0	0	0	0	0	0	0
Gm9264	0	0	0	0	0	0	0	0
Gm5144	0	0	0	0	0	0	0	0
Gm41322	0	0	0	0	0	0	0	0
Gm49018	0	0	0	0	0	0	0	0
Gm5207	0	0	0	0	0	0	0	0
Gm49002	0	0	0	0	0	0	0	0
4930478E11Rik	0	0	0	0	0	0	0	0
Gm48984	0	0	0	0	0	0	0	0
Gm6201	1.59565	1.6519	1.35893	1.82251	1.04718	1.61265	1.02802	1.3798
Gm49037	1.67536	1.2719	1.79371	1.94299	0.403145	2.38404	0.633232	1.5936
Gm49085	0.111924	0.0424853	0.0399434	0.0649014	0.10773	0.0199085	0.0211518	0
Gm49020	0	0	0	0	0	0	0	0
Gm4774	0	0	0	0	0	0	0	0
Gm48996	0	0	0.0317382	0	0	0	0	0
Vmn1r20	0	0	0	0	0	0	0	0
Gm49140	0	0	0	0	0	0	0	0
Gm49259	0	0	0	0	0	0	0	0
Gm30467	0	0	0	0	0	0	0	0
Gm32093	0	0	0	0	0	0	0	0
Gm49073	0	0	0	0	0	0	0	0
Gm49005	0	0	0	0	0	0	0	0
Gm35769	0	0	0	0	0	0	0	0
Gm49135	0	0	0	0	0	0	0	0
Gm5089	0	0.380382	0.089406	0	0	0	0	0
Gm49260	0	0	0	0	0	0	0	0
Gm18153	0	0	0	0	0	0	0	0
4930557F08Rik	0	0	0	0	0	0	0	0
Vmn1r76	0	0	0	0	0	0	0	0
Gm18524	0	0	0	0	0	0	0	0
Gm5209	0	0	0	0	0	0	0	0
5430430K15Rik	0	0.079082	0	0	0	0	0	0
4930529K09Rik	0	0	0	0	0	0	0	0
Gm49965	0	0	0	0	0	0	0	0
Gm9335	0	0	0	0	0	0	0	0
Gm49040	0	0	0	0	0	0	0	0
9630050E16Rik	0	0	0	0	0	0	0	0
9930017N22Rik	1.09943	0.847708	3.40254	2.32432	1.40546	0.611129	1.00641	0.78433
Gm19016	0	0	0	0	0	0	0	0
Gm34150	0	0	0	0.374552	0	0	0	0
Gm49273	0	0	0	0	0	0	0	0
Gm7107	2.55068	3.22738	2.27572	3.19551	2.15958	2.43655	3.21358	2.69578
Gm49743	0	0	0	0	0	0	0	0
Gm49055	0	0	0	0	0	0	0	0
Gm49252	0	0	0	0	0	0.287522	0	0.307508
Gm34678	0.418334	0.226851	0.799795	0.693086	0.0719032	0.265754	0	0.113691
Gm49068	0	0	0	0	0	0	0	0
4930429C20Rik	0	0	0	0	0	0	0	0
Gm49111	0	0	0	0	0	0	0	0
Gm9212	0	0	0	0	0	0	0	0
Gm49164	0	0.0742265	0	0	0	0	0	0.0744001
Gm19098	0	0	0	0	0	0	0	0
Gm18605	0	0	0	0	0	0	0	0
Gm33246	0	0	0	0	0	0	0	0
Eef1ece2	0	0	0	0	0	0	0	0
1700047E10Rik	0	0	0	0	0	0	0	0
Gm19129	0	0	0	0	0	0	0	0
Gm48911	0	0	0	0	0	0	0	0
Gm49045	0	0	0	0	0	0	0	0
Gm18741	0	0	0	0	0	0	0	0
Gm49168	0.830113	1.18164	1.11094	0.401133	0.499379	1.10742	1.96098	1.5792
Gm49188	0.0606065	0.0575142	0.108146	0.0585733	0.145839	0	0	0.0576487
Gm6330	0	0	0	0	0	0	0	0
Gm49394	0	0	0	0	0	0	0	0
Gm4291	0	0	0	0	0	0	0	0
4930434J06Rik	0	0	0	0	0	0	0	0
Gm30584	0	0	0	0	0	0	0	0
Gm49159	0	0	0	0	0	0	0	0
Gm49313	0	0	0	0	0	0	0	0
Gm48944	0	0	0	0	0	0	0	0
Gm49010	0.486762	0	0	0	0	0	0	0
Gm35360	0	0	0	0	0	0	0	0
Gm35823	0	0	0	0	0	0	0	0
Gm8518	1.31293	2.2427	1.40568	2.284	0.631868	1.16769	1.48874	2.99726
Gm48941	0	0	0	0	0	0	0	0
Gm48966	0	0	0	0	0.0942225	0	0.147998	0
Gnb1-ps2	0	1.08697	0	1.10698	0	0.339566	0	0
Gm49096	0	0.158712	0.0994777	0	0	0	0	0.0530278
Gm32618	0	0	0	0	0	0	0	0
Gm49089	0	0	0	0	0	0	0	0
Gm34417	0	0	0	0	0	0	0	0
4930524C18Rik	0	0	0	0	0	0	0	0
Gm34060	0	0	0	0	0	0	0	0
Gm49023	0	0	0	0	0	0	0	0
Gm18762	0	0	0	0	0	0	0	0
4930527F14Rik	0	0	0	0	0	0	0	0
Gm48979	0	0	0.343704	0	0	0	0	0
Gm35019	0	0	0	0	0	0	0	0
Gm7566	0	0	0	0	0	0	0	0
Gm30691	0	0	0	0	0	0	0	0
Gm49272	0	0	0	0	0	0	0	0
Gm49221	0	0	0	0	0	0	0	0
Gm9721	0	0	0	0	0	0	0	0
Gm48952	0.7591	0	0	0	0	0.337563	0.71729	0.361027
Gm34590	0.40125	0	0	0.258526	0	0	0.126383	0.254445
Gm17923	0	0	0	0	0	0	0	0
Gm41279	0	0	0	0	0	0	0	0
Gm48980	0	0	0	0	0	0	0	0
4930570B17Rik	0	0	0	0	0	0	0	0
Pnp	35.538	37.5913	78.0702	82.7549	35.5213	35.0578	80.3917	81.4794
Gm48913	0	0	0.228832	0.0826253	0.205724	0.0760358	0.0807844	0
Gm48965	0.0536562	0	0	0.0518562	0.064557	0	0.0507008	0
Gm48919	0	0	0	0	0	0	0	0
Gm49095	0	0	0	0	0.169004	0	0	0
Vmn1r21	0	0	0	0	0	0	0	0
Gm49364	0	0	0	0	0	0	0	0
Gm33497	0	0	0	0	0	0	0	0
Gm19120	0	0	0	0	0	0	0	0
Gm8238	0.295787	0.280696	0	0	0	0	0	0
Gm49155	0	0	0	0	0	0	0	0
Gm9348	0	0	0	0	0	0	0	0
Gm49079	0	0	0	0	0	0	0	0
Gm19077	0.352514	0.334528	0.314513	0	0	0.940552	0	0.67062
Gm49160	0	0	0	0	0	0	0	0
Gm49083	0	0	0	0	0	0	0	0
4930445E18Rik	0.222224	0.351476	0.264357	0.286358	0.267371	0.329401	0.139989	0.493217
Gm2581	0	0	0	0	0	0	0	0
Gm49214	0	0	0.327058	0	0	0	0	0
Gm49138	1.38352	0	0	0	0	0	3.92195	0
Gm49779	0	0	0	0	0	0	0	0
Gm48932	0	0	0	0	0	0	0	0
Gm49211	0	0	0	0	0	0	0	0
Gm49088	0	0	0	0	0	0	0	0
Gm49003	0	0	0	0	0	0	0	0
Gm18582	0	0	0	0	0	0	0	0
Gm9298	0	0	0	0	0	0	0	0
Gm48942	0	0	0	0	0	0	0	0
Gm49014	0	0	0	0	0	0	0	0
Gm15667	0.822682	0.624566	0.293599	0.318034	0.593891	0.146335	0.466422	0.313013
Gm18146	0	0	0	0	0	0	0	0
1700100I10Rik	0.0915783	0.173812	0	0.0885061	0	0	0	0
Gm49194	0	0	0	0	0	0	0	0
Gm49039	0	0	0	0	0	0	0	0
Gm35766	0	0	0	0	0	0	0	0
Gm4942	0.193194	0	0.172368	0.28007	0.116222	0	0	0
Fam237a	0	0	0	0	0	0	0	0
Gm48990	8.517	8.94842	13.5694	7.64333	7.31951	5.68111	2.87425	4.91868
Gm46453	0.701185	0.332705	1.2512	1.01649	0	0.311809	0.993847	0.333483
Gm49266	0	0	0	0	0	0	0	0
Gm46475	0	0	0	0	0	0	0	0
Gm49216	0.501628	0	0.223776	0.4848	0	0.446136	0	0.477147
Gm49205	0.162254	0.461927	0.144763	0	0	0.28861	0	0
Gm19311	0	0	0	0	0	0	0	0
Gm35909	0	0	0	0	0	0	0	0
Gm49244	1.45551	0.27625	0.259722	0.281337	0.350244	0	0	0
Gm48936	0	0	0	0	0	0	0	0
Gm49035	0	0	0	0	0	0	0	0
Gm49123	0	0	0	0	0	0	0	0
Gm17882	0	0	0	0	0	0	0	0
Tcstv-ps6	0	0	0	0	0	0	0	0
Gm49078	0	0	0	0	0	0	0	0
Gm49224	0	0	0	0	0	0	0	0
Gm48994	0	0	0	0	0	0	0	0
Gm49232	0	0	0	0	0	0	0	0
Gm534	0	0	0	0	0	0	0	0
9430068D22Rik	0	0	0	0	0	0	0	0
Gm49137	0	0	0	0	0	0	0	0
Gm49157	0	0	0.883056	0	0	0	0	0
Gm49243	0	0	0	0	0	0	0	0
Gm49304	0	0	0	0	0	0	0	0
Vmn1r31	0	0	0	0	0	0	0	0
Gm49300	0	0	0.0590521	0.127933	0	0.11773	0	0.0629569
Gm2140	0	0	0	0	0	0	0	0
Gm4529	0	0	0	0	0	0	0	0
Gm8139	0	0	0	0	0	0	0	0
2810457G06Rik	0	0	0	0	0	0	0	0
Gm6986	0	0	0	0.101016	0	0.27888	0.0987657	0
Gm49094	0	0	0.230055	0.249201	0.310236	0	0.243648	0
Gm49166	0	0	0	0	0	0	0	0
Gm49257	0	0	0	0	0	0	0	0
Gm49074	0	0	0	0	0	0	0	0
Gm7313	0	0	0	0	0	0	0	0
Gm48949	1.73354	1.27952	1.37482	2.97847	2.31748	0.856541	0.910034	0.91608
Gm49296	0	0.23302	0	0	0	0	0	0.116783
Gm49113	0	0	0	0	0	0	0	0
Gm48917	0	0	0	0	0	0	0	0
4930452G13Rik	0	0	0	0	0	0	0	0
Gm56450	0	0	0	0	0	0	0	0
D130079A08Rik	0	0	0	0	0	0	0	0
Gm19510	0.138278	0.131223	0.185057	0.0668195	0.0831852	0.184472	0.0653308	0.197294
Gm49174	0	0	0	0	0	0	0	0
Gm41290	0	0.0656819	0.185256	0	0	0	0	0
Gm49153	0	0	0	0	0	0	0	0
Gm41300	0	0	0	0	0	0	0	0
Gm3219	4.24645	5.23873	3.03095	2.4624	1.02183	3.02136	4.41382	4.44314
D130009I18Rik	0	0	0	0	0	0	0	0
Gm49267	0	0	0	0	0	0	0	0
Gm6479	0	0	0	0	0	0	0	0
Gm18075	0	0	0	0	0	0	0	0
Gm8353	0	0	0	0	0	0	0	0
Gm49314	0	0	0	0	0	0	0.11668	0.704731
Gm49193	0	0	0	0	0	0	0	0
Gm36107	0	0	0.269477	0	0	0	0.2854	0.574593
Gm49091	0	0	0	0	0	0	0	0
Gm34759	0	0	0	0	0	0	0	0
Gm9395	0	0	0	0	0	0	0	0
Gm48963	0	0	0	0	0	0	0	0
Gm49791	0	0	0	0	0	0	0	0
Gm49186	0	0	0	0	0	0	0	0
Gm48964	0	0	0	0	0	0	0	0
Gm21178	1.06045	0.670893	0.315377	0.341624	0.850591	1.10033	0.501019	0.504347
Gm49175	0	0	0	0	0	0	0	0
Gm4821	0	0	0	0	0	0	0	0
Gm49025	0	0	0.371512	0.402431	0.500996	0	0.393465	0.792157
Gm18812	0	0	0	0	0	0	0	0
BC048602	0	0	0	0	0	0	0	0
Gm49086	0	0	0	0	0.170493	0	0	0
Gm41219	0	0	0	0	0	0	0	0
Gm35248	0	0	0.217832	0	0	0	0.461406	0
Gm2387	2.39011	3.96928	3.02098	3.2724	1.1982	2.65713	2.07026	3.59965
Gm48931	0.561867	0.533199	0	0.543018	0.676016	0.499711	0	1.06889
Gm49280	0	0	0	0	0	0	0	0
Gm49127	0	0	0	0	0	0	0	0
Gm48988	0	0	0	0	0	0	0	0
Gm49185	0	0	0	0	0	0	0	0
Gm49356	0	0	0.288435	0	0.777928	0.287522	0	0
Cyp2c73-ps	0	0	0	0	0	0	0	0
Vmn1r3	0	0	0	0	0	0	0	0
Vmn1r37	0	0	0	0	0	0	0	0
Gm49217	0	0.219215	0.206099	0	0.277931	0	0	0
Gm49227	0	0	0	0	0	0	0	0
Gm18683	0	0	0	0	0	0	0	0
C230086J09Rik	0	0	0	0	0	0	0	0
Gm49070	0	0	0	0	0	0	0	0
Gm49278	0	0	0	0	0	0	0	0
4930430F21Rik	0	0	0	0	0	0	0	0
Gm49295	0	0	0	0	0	0	0	0
Gm49047	0	0	0	0	0	0	0	0
Gm20070	0	0	0	0	0	0	0	0
Gm49198	0	0	0	0	0	0	0	0
Gm33203	0	0	0	0	0	0	0	0
Gm49249	0.657212	0.900871	0.716668	0.988034	0.966449	0.974182	0.759016	0.625139
Gm4940	0	0	0	0	0	0	0.152548	0
Vmn1r36	0	0	0	0	0	0	0	0
Gm9732	0	0	0	0	0	0	0	0
Gm33121	0	0	0	0	0	0	0	0
Gm49126	0	0	0	0	0	0	0	0
Gm49017	0	0	0.805595	0	0	0	0	0
Gm49148	0	0	0	0	0	0	0	0
Gm49099	0	0	0	0	0	0	0	0
Gm49129	0	0	0	0	0	0	0	0
4930404O17Rik	0	0	0	0	0	0	0	0
Siah1-ps2	0	0.289	0	0.147161	0.183204	0	0.143882	0
Gm41277	0	0	0	0	0	0	0	0
Gm5673	0	0	0	0	0	0	0	0.311025
Gm49293	0.106778	0	0.0952674	0.103196	0.385413	0.0949659	0.100897	0.203134
Gm38541	0	0	0	0	0	0	0	0
Gm49207	6.45643	3.06351	5.34898	2.22851	1.6646	3.28126	3.92195	4.38668
Gm49104	0	0	0	0	0	0	0	0
Gm48991	0	0	0	0	0	0	0	0
Gm49147	0	0	0	0	0	0	0	0
Gm48971	0	0	0	0	0	0	0	0
Gm49222	0	0	0	0	0	0	0	0
Gm6392	0.0950277	1.26251	1.27176	0.826558	0.228667	0.92967	0.538762	1.17507
Gm48946	0	0	0	0	0	0	0	0
Gm9247	3.3487	3.30007	4.82631	3.98322	4.18399	4.46739	5.2332	4.04285
Gm49237	0	0	0	0	0	0	0	0
Vmn1r24	0	0	0	0	0	0	0	0
Gm49786	0	0	0	0	0	0	0	0
Gm49012	0	0	0	0	0	0	0	0
Gm9334	0	0	0	0	0	0	0	0
Gm49072	0	0	0	0	0	0	0	0
Rpl17-ps7	0	0.225698	0.212195	0.459708	0	0	0	0
Gm2361	0	0	0	0	0	0	0	0
Gm49009	0	0	0	0	0	0	0	0
Gm5672	0	0	0	0.133138	0	0	0	0
Gm8341	0.0805178	0.0764096	0	0	0	0	0	0
Gm48954	0	0	0	0	0	0	0	0
Gm10791	1.71453	0.739568	1.5297	1.65701	0.750128	1.10899	0.736406	0.222389
Gm48955	0	0	0	0	0	0	0	0
Gm41335	0.474788	0.495619	0.381245	0.275316	0.62837	0.12668	0.538364	0.180647
Gm34198	0	0	0	0	0	0	0	0
Gm6340	2.20888	0.524046	1.47808	1.60109	1.32882	0.491132	0.521805	0.525271
Gm49122	0	0	0	0	0	0	0	0
Gm5213	0	0	0	0	0	0	0	0
4930413F20Rik	0	0	0	0	0	0	0	0
Gm4355	0	0	0	0	0	0	0	0
Gm8408	0	0	0	0	0	0	0	0
9630013A20Rik	0	0	0	0	0	0	0	0
Gm4266	0	0	0	0	0	0	0	0
Gm35419	0	0	0	0	0	0	0	0
Gm41206	0	0	0	0	0	0	0	0
Gm48929	0	0	0	0	0	0	0	0
Gm7508	0	0	0	0	0	0	0	0
Gm49006	0	0	0	0	0	0	0	0
Gm32857	0	0	0	0	0.216969	0	0	0
Gm6704	0	0	0	0	0	0	0	0
Hspd1-ps5	0	0	0	0.0736241	0	0.0677524	0	0
Gm6997	0.415056	0.787759	0.370314	0.802265	0.24969	0	0	0.987002
4930597G03Rik	0	0	0	0	0	0	0	0
Gm49258	0	0	0	0	0	0	0	0
Gm49046	0	0	0	0	0	0	0	0
B230362B09Rik	0	0.150651	0.0708188	0.0767126	0.286504	0.141189	0	0
Gm49281	0	1.29896	0	0	0	0	2.58682	0
Gm49077	0.101633	0	0	0.294671	0	0	0.0960352	0
1100001I12Rik	0.574409	0	0	0	0.230369	0	0	0
5430440P10Rik	0	0	0	0	0	0	0	0
Gm2203	0	0	0	0	0	0	0	0
Gm49225	0	0	0	0	0	0	0	0
Gm49115	0	0	0	0	0	0	0	0
Gm48959	0	0	0	0	0	0	0	0
Gm19111	0	0	0	0	0	0	0	0
Gm49307	0.101233	0	0	0	0.1218	0.0900345	0	0
Gm49133	0	0	0	0.35327	0	0	0	0
Gm40318	0	0	0	0	0	0	0	0
Gm49000	0	0	0	0	0	0	0	0
Gm49170	0	0	0	0	0	0	0	0
Gm49191	0	0	0	0	0	0	0	0
Gm49285	0	0	0	0	0	0	0	0
Gm48977	0	0	0	0	0	0	0	0
Gm34562	0	0	0	0	0	0	0	0
Gm49199	0	0.1264	0	0	0	0.118462	0	0
Gm18082	0	0	0	0	0	0	0	0
Gm49136	0	0	0	0	0	0	0	0
Gm18148	0	0	0	0	0	0	0	0
Tiaf2	0.0678268	0.128732	0	0	0	0	0	0
Gm48986	0.317436	0	0	0	0	0.0941068	0.099984	0
Gm6616	0	0	0	0	0	0	0	0
Gm18369	0	0	0	0	0	0	0	0
Gm49131	0	0	0	0.497404	1.23846	0.457735	0.486322	0
Gm49245	0	0	0	0	0	0	0	0
Gm49024	0	0.122347	0	0.1246	0.155118	0	0	0
Gm2675	0	0	0	0	0	0	0	0
Gm49250	0	0	0	0	0	0	0	0
Gm46506	0	0	0	0	0	0	0	0
Gm49156	0	0	0	0	0	0	0	0
Gm41230	0	0	0	0	0	0	0	0
Gm20127	0	0	0	0	0	0	0	0
Gm48953	0	0	0	0	0	0	0	0
Gm5854	11.9846	22.4302	10.2471	19.7868	28.6384	21.1695	16.2003	13.1413
Gm41271	0	0	0	0	0	0	0	0
Gm48918	0	0	0	0	0	0	0	0
Gm29697	0.12025	0	0.107287	0	0.28936	0.106948	0	0
Gm18533	0	0	0	0	0	0	0	0
Gm18003	0	0	0.047892	0	0	0	0.050722	0
Gm49219	0	0	0	0	0	0	0	0
Gm31282	0	0	0	0	0	0	0	0.141326
Mcpt-ps1	0	0	0	0	0	0	0	0
Gm4824	2.61519	4.71534	3.96657	5.56042	1.2586	3.25625	4.69518	3.23384
Gm46497	0	0	0	0	0	0	0	0
Rps12-ps2	0	0	0	0	0	0.573603	0	0.306737
Gm48969	0.426758	0.202492	0.190377	0.412442	1.28365	0.759097	0.403252	0
Gm49030	0.763605	1.08697	0	0.184497	0.229685	0.339566	0.180387	0
Gm9290	0	0	0.185157	0	0	0	0.196098	0
Gm49154	0	0	0	0	0	0	0	0
Gm49299	0	0	0	0.687023	0.427645	0	0.335858	0
Gm7908	0.685313	0.325173	1.07001	1.32465	1.23681	1.37138	0.485675	0.651868
Gm19099	0	0	0	0	0	0	0	0
Gm7691	0.250326	0	0.446682	0	0	0.222634	0	0.238109
Gm9643	0	0	0	0	0	0	0	0
Gm17932	0	0	0	0	0	0	0	0
Gm2803	0	0	0	0	0	0	0	0
Gm48922	0	0	0	0	0	0	0	0
4930447J18Rik	0	0	0	0	0	0	0.14613	0
Gm4606	0.125652	0	0	0	0	0	0	0
Gm29800	0	0	0	0	0	0	0	0
Gm48982	0	0	0	0	0	0	0	0
Gm41276	0	0	0	0	0	0	0	0
Gm49200	0	0	0	0	0.44294	0	0	0
Gm48923	0	0	0	0	0	0	0	0
Gm48975	0.0924336	0.0877174	0.0824693	0.0893327	0.111212	0	0	0.0879226
Gm49298	0	0	0	0	0	0	0	0
Gm49082	0	0	0	0	0	0	0	0
Gm45924	0	0	0	0.089914	0	0	0	0
Gm8664	0	0	0	0	0	0	0	0
Gm49117	0	0	0	0	0	0	0	0
Gm41225	0	0	0	0	0	0	0	0
Gm49204	2.21841	1.18418	2.30089	2.11719	1.76828	1.20846	0.890892	0.81768
2900040C04Rik	0	0	0	0	0	0	0	0
Gm17772	0	0	0	0	0	0	0	0
Gm41168	0	0	0	0	0	0	0	0
Gm49084	0	0	0	0	0	0	0	0
Gm49235	0	0	0	0	0	0	0	0
Rpl19-ps5	0	0.207305	0	0	0	0.194285	0	0
Gm19371	0	0	0	0	0	0	0	0
Gm17922	0	0	0	0	0	0	0	0
Gm29753	0	0	0	0	0.319191	0	0	0
Gm49271	0	0.161725	0	0	0	0	0	0
Gm49120	0	0	0	0	0	0	0	0
Gm30970	11.3426	13.4548	14.5473	12.6749	13.2205	15.7622	14.4021	14.1606
Gm18074	0	0	0	0	0	0	0	0
4930404K13Rik	0	0	0	0	0	0	0	0
Gm49247	0	0	0	0	0	0	0	0
Gm9891	0	0.302609	0.142252	0.308181	0	0.283603	0	0.151658
Gm18977	0	0	0	0	0	0	0	0
Gm49011	0	0.71405	0.671329	0	0	0	0	0
Vmn1r17	0	0	0	0	0	0	0	0
Gm49288	0	0	0.402797	0.43632	0.543185	0	0	0
Gm10926	0	0	0	0	0	0	0	0
Gm49265	0	0	0	0	0	0	0	0
Gm49008	0	0	0	0	0	0	0	0
Gm18813	0	0	0	0	0	0	0	0
Gm48992	0	0	0	0	0	0	0	0
Gm7595	0	0	0	0	0	0	0.13494	0
Gm18143	0	0	0	0	0	0	0	0
Gm49059	0	0	0	0	0	0	0	0
Gm19303	0	0	0.0612579	0	0	0	0	0
4930556J02Rik	0.0393238	0	0	0.0380046	0	0.0349737	0.0743158	0
Gm41325	0	0	0	0	0	0	0	0
Gm19829	0	0	0	0	0	0	0	0
Gm41138	0	0	0	0	0	0	0	0
Gm48962	0	0	0	0	0	0	0	0
Gm48976	0	0	0	0	0	0	0	0
Gm7232	0.729558	1.44761	1.83439	1.60246	0.797978	1.41568	1.81744	1.38791
Gm48999	0	0	0	0	0	0	0	0
Gm32913	0	0	0	0.0585457	0.072885	0	0	0
4933425B07Rik	0	0	0	0	0	0	0	0
Gm49031	0	0	0	0	0	0.253172	0	0
Gm10389	0.0891049	0.112745	0.158999	0.200937	0.0714717	0.0792478	0.0841971	0
Vmn1r25	0	0	0	0	0	0	0	0
Gm49151	0	0	0	0	0	0	0	0
Gm2611	0	0	0	0	0	0	0	0
Gm49289	0	0	0	0	0	0	0	0
Gm7814	0	0	0	0	0	0	0	0
Gm18884	0	0	0	0	0	0	0	0
Gm49297	0	0	0	0	0	0	0	0
Gm49080	0	0	0	0	0	0	0	0
4930449C09Rik	0	0	0	0	0	0	0	0
Gm49241	0	0	0	0	0	0	0	0
Gm49212	0	0	0	0	0	0	0	0
Gm48995	0	0	0	0	0	0	0	0
Gm35167	0	0	0	0.122393	0.304739	0.225264	0.119666	0
Gm2682	0	0	0	0	0	0	0	0
Gm46499	0	0	0	0	0	0	0	0
Gm49021	0	0	0	0	0	0	0	0
Gm6087	1.35848	1.6575	2.59722	3.56361	3.73593	1.3808	1.46704	2.39977
D730044K07Rik	0.14039	0.266454	0.187884	0.13568	0.337824	0.249719	0.0663287	0.200308
Gm49310	0	0.0807824	0	0	0	0	0	0
Gm18962	0	0	0	0	0	0	0	0
Gm49209	1.15225	0	0.171339	0.185599	0	0	0	0
4930435M08Rik	0	0	0	0	0	0	0	0
Gm48924	0	0	0	0	0	0	0	0
Gm49163	0.912536	0.519586	4.55932	1.94023	1.31751	1.29854	1.37964	2.604
1700085D07Rik	0	0.38397	0	0	0	0	0	0
Gm19235	0	0	0	0	0	0	0	0
Gm48973	0	0	0	0	0	0	0	0
Gm49292	0	0	0	0	0	0	0	0
Vmn1r216	0	0	0	0	0	0	0	0
Gm49076	0	0	0	0	0	0	0	0
Gm6961	0	0	0	0	0	0	0	0
Gm7517	2.46254	4.38167	3.9822	3.2724	3.70353	3.42207	6.68984	4.17233
Vmn1r6	0	0	0	0	0	0	0	0
Gm5206	0	0.46604	0.146052	0	0	0	0.154683	0
Gm49112	0	0	0	0	0	0	0	0
Gm49171	0	0	0	0	0	0	0	0
Vmn1r28	0	0	0	0	0	0	0	0
Gm49143	0	0	0	0	0	0	0	0
Gm2267	0	0	0	0	0	0	0	0
Gm49187	0	0	0	0	0	0	0	0
4930431P22Rik	0	0	0	0	0	0	0	0
Gm49208	0.648199	0	0	0.313227	0	0	0	0.308283
Gm49255	0	0	0	0	0	0	0	0
Gm18216	0	0	0	0	0	0	0	0
Gm18926	0	0	0	0	0	0	0	0
Gm33936	0	0	0	0	0	0	0	0
Gm49044	0	0	0	0	0	0	0	0
Gm49161	0	0	0	0	0	0	0	0
Gm49179	0	0	0	0	0	0	0	0
4930538L07Rik	0	0	0	0	0	0	0	0
4930433E05Rik	0	0	0	0	0	0	0	0
Gm49239	0	0	0	0	0	0	0	0
Gm8472	0	0	0	0	0	0	0	0
1700087M22Rik	0	0	0	0	0	0	0	0
Gm49087	0	0	0	0	0	0	0	0
4930572G02Rik	0	0	0	0	0	0	0	0
Gm30083	0	0	0	0	0	0	0	0
4930432J09Rik	0.0779567	0.110969	0.0347765	0.0753415	0.140692	0.103999	0.368314	0.0741522
Gm49190	0	0	0	0	0	0	0	0
Gm7459	0.27289	0.129483	0.608681	0.52747	0.65666	0.242702	0.515718	0.389358
Gm19050	0	0	0	0	0	0	0	0
Gm9302	0	0	0	0	0	0	0	0
Gm49001	0	0	0	0	0	0.0507918	0	0
Gm7708	0	0	0	0	0	0	0	0
Gm49180	0	0	0	0	0	0	0	0
Gm8586	0	0.222409	0.418205	0	0	0	0	0
Rpl19-ps3	0.0448163	0	0	0	0	0.0398585	0.0423478	0
Gm7543	0.224943	1.06733	0.802778	0.217397	0.811928	0.600178	1.06277	0
Gm49254	0.0651151	0.370757	0.174287	0.251723	0.783439	0.405383	0.246115	0.433562
Gm49042	0	0	0	0	0	0	0	0
Gm19146	0	0	0	0	0	0	0	0
Gm48950	0	0	0	0	0	0	0	0
Gm7004	0.176499	0.0837466	0.157472	0.170578	0	0.156974	0.0833886	0.251828
Vmn1r80	0	0	0	0	0	0	0	0
Gm46448	0	0	0	0.1539	0	0	0	0
Gm49218	0	0.363401	0	0	0	0	0	0
Gm49145	0	0	0	0	0	0	0	0
Gm49093	0	0	0	0	0	0	0	0
Gm41289	0	0	0	0	0	0	0	0
Gm49282	0	0	0	0	0	0	0	0
4930503F20Rik	0	0	0	0	0	0	0	0
1700010G06Rik	0	0	0	0	0	0	0	0.537576
Gm48972	0	0	0	0	0	0	0.0527236	0
Gm48993	0	0	0	0	0	0	0	0
Gm49519	0.0189803	0	0	0	0	0	0	0.018054
Gm48934	0	0	0	0	0	0	0	0
Gm49294	0	0	0	0	0	0	0	0
Gm18787	0	0	0	0	0	0	0	0
Gm18909	0	0	0.118961	0	0	0	0	0
1700015H07Rik	0	0	0	0	0	0	0	0
Gm34907	0	0	0	0	0.145359	0	0	0.114919
Gm48974	0	0	0	0	0	0.14823	0.314976	0
Gm18811	0	0	0	0.374552	0	0	0	0
Gm19227	0	0	0	0	0	0	0	0
Gm49139	0	0	0	0	0	0	0	0
Gm10366	0.151285	0.287131	0.269952	0.146209	0.455049	0.336372	0.142952	0
Dpep2nb	0.11729	0.111306	0	0.113356	0	0.104315	0.11083	0
Gm48938	0	0	0	0	0	0	0	0
Gm49056	0	0	0	0	0	0	0	0
Gm49312	0.278501	1.85004	1.24239	0.269158	1.67541	0.743077	1.05265	0.529819
Gm48935	0	0	0	0	0	0	0	0
Gm31458	0	0	0	0	0	0	0	0
4933431J24Rik	0	0	0	0	0	0	0	0
Gm41318	0.186205	0	0	0	0.224034	0	0	0.177118
Gm49158	0	0	0	0	0	0	0	0
Gm32815	0	0	0	0	0	0	0	0
Gm10876	0	0	0	0	0	0	0	0
4930592A05Rik	0.2558	0	0	0	0	0	0	0
Gm49053	0	0	0	0	0	0	0	0
Gm49319	0	0	0	0	0	0	0	0
Gm49116	0	0	0	0	0	0	0	0
Bc1	16.0834	21.0772	28.016	24.4261	6.45032	8.17385	9.40802	13.113
Gm30929	0	0	0	0	0	0	0	0
Gm4486	0	0	0	0	0	0	0	0
Gm36146	0	0	0	0	0	0	0	0
Gm48915	0	0	0	0	0	0	0	0
Gm18147	0	0	0	0	0.284051	0	0	0.224566
9530086P17Rik	0	0	0	0	0	0	0	0
Vmn1r217	0	0	0	0	0	0	0	0
Vmn1r16	0	0	0	0	0	0	0	0
Gm48961	0.135013	0.384373	0.521988	0.391452	0.162442	0.280181	0.340204	0.256848
Gm8484	0	0	0	0	0	0	0	0
Gm48970	0	0	0	0	0	0	0	0
Gm48981	0	0	0	0	0	0	0	0
Gm55359	0	0	0	0	0	0	0	0
Vmn1r19	0	0	0	0	0	0	0	0
Frg2f4	0	0	0	0	0	0	0	0
Gm55330	0.00138134	0.00131086	0.00492972	0.00533999	0.00332394	0.00245706	0.00783153	0.00656963
Vmn1r-ps136	0.336826	0.639281	0.901549	0.651053	0.810511	0.299565	0.636547	0
Gm35496	0	0	0	0	0	0	0	0
Gm49107	0	0	0	0	0	0	0	0
Gm49110	0	0	0	0	0	0	0	0
Gm49234	0	0	0	0	0	0	0	0
Gm49100	0	0	0	0	0	0	0	0
Gm18949	0	0.101837	0	0.311137	0	0	0.202803	0
Gm48951	0	0	0	0	0	0	0	0
Gm49066	1.12725	1.22255	1.00573	0.155633	1.55001	1.00255	0.608664	1.22541
Gm41293	0	0	0	0	0	0	0	0
Gm49309	0.138875	0	0	0	0	0	0	0
Gm46447	0	0.47743	0.280541	0.303888	0.226991	0.279653	0.237694	0.418728
Gm49181	0	0	0	0	0	0	0	0
Gm8328	0	0	0	0	0	0	0	0
Gm34589	0.523039	0.582674	0.588392	0.461536	0.547217	0.647205	0.537206	0.281203
Gm18580	0	0	0	0	0	0	0	0
Gm9108	1.08352	1.1996	0.966714	1.30896	1.84683	0.963654	1.36512	1.2883
Gm41311	0	0	0	0	0	0	0	0
6330576A10Rik	0	0	0	0	0	0	0	0
Gm33450	0	0	0	0	0	0	0	0
Gm49004	0	0.907826	0.853511	1.15568	0.287747	0.212702	0.451972	0.227487
Gm49114	0	0	0	0	0	0	0	0
Gm49048	0	0	0	0	0	0	0	0
Gm49034	0	0	0	0	0	0	0	0
Gm49261	0	0	0	0	0	0	0	0
Gm18761	0	0	0	0	0	0	0	0
4921515G04Rik	0	0.256878	0.080503	0	0	0	0	0
Gm49176	0	0	0	0	0	0	0	0
Gm48937	0	0	0	0	0	0	0	0
Gm19158	0	0	0	0	0	0	0	0
Gm49196	0.215163	0.204185	0.191969	0.41589	0	0	0	0
Gm10385	0.0329832	0	0	0	0.0396841	0	0	0
Gm41253	0	0	0	0	0	0	0	0
Gm49060	0	0	0	0	0	0	0	0
9130002K18Rik	0.164642	0	0.33051	0.437576	0.19809	0.183036	0.311147	0.117455
Gm46507	0	0	0	0	0	0	0	0
Gm49233	0	0	0	0	0	0	0	0
5830426I08Rik	0	0	0	0	0	0	0.690799	0
Gm49105	0	0	0	0	0	0	0.304713	0.306737
Gm49092	0	0	0	0	0	0	0	0.261513
Gm17873	0	0.423967	0	0.431775	0.537527	0.59601	0.211077	0.21248
Gm49081	0	0	0	0	0	0	0	0
4933402J15Rik	0	0	0	0	0	0	0	0
Gm49050	0	0	0	0	0	0	0	0
Gm9509	0.286565	0.362591	0.170449	0.0923171	0.114928	0.169909	0	0.27258
Gm49149	0.724887	0	0.323373	0.70057	0.872156	0	0	0
Gm48956	0	0	0	0	0	0	0	0
Gm4521	0.421774	0.55035	0.729095	0.458578	0.317164	1.07846	0.672542	1.05313
Gm36644	0	0	0	0	0	0	0	0
Gm34643	3.03541	3.46731	5.96805	5.86716	6.01917	4.2494	7.11743	6.04188
Gm18095	0.51743	0.327353	1.07719	0.333381	1.45262	0.46019	0.651907	0.492178
4930588J15Rik	0	0	0	0	0	0	0	0
Gm49426	0	0	0	0	0	0	0	0
Gm41333	0	0	0	0	0	0	0	0
Gm49485	0	0	0	0	0	0	0	0
Gm49467	0	0	0	0.318849	0	0	0	0
Gm17753	0	0	0	0	0	0	0	0
Gm2999	22.8475	20.8259	22.2621	28.4729	18.8084	20.8548	22.1572	16.2994
Gm49507	0	0	0	0	0	0	0	0
Gm49408	0	0	0	0	0	0	0	0
Gm49478	0	0.281342	0	0	0	0	0	0
4930445N06Rik	0	0	0	0	0	0	0	0
Gm5481	0	0	0	0.360438	0	0	0	0
Gm19811	0	0	0	0	0	0	0	0
Gm49471	0	0	0	0	0	0	0	0
Gm31369	0	0	0	0	0	0.125613	0	0
Gm49453	0	0	0	0	0	0	0	0
Gm49524	0	0	0	0	0	0	0	0
Gm17851	0	0	0	0	0	0	0	0
Gm49432	0	0	0	0	0	0	0	0
Cyp2d35-ps	0	0	0	0	0	0	0	0
Gm3919	0	0	0	0	0	0	0.184773	0
Gm35569	0	0	0	0	0	0	0	0
Cyp2d34-ps	0	0	0	0	0	0	0	0
Gm8702	0	0	0.291364	0	0	0	0	0
Gm49406	0	0	0	0	0	0	0	0
A930001M01Rik	0.0477253	0.0452903	0.0212903	0.0230622	0.0287106	0	0.0901933	0
Gm31583	0.0361832	0	0	0.0699388	0	0	0.0683805	0
Gm18283	0	0	0	0	0	0.0843908	0	0
Gm18685	0	0	0	0	0	0	0	0.176606
Gm49521	0	0	0	0	0.258013	0	0.202634	0.20398
Gm19277	0	0	0	0	0	0	0	0
Gm33432	0	0	0	0	0	0	0	0
Gm8233	0	0	0	0	0	0	0	0
Gm18930	0	0	0	0	0	0	0	0
A930027H12Rik	0	0	0	0	0	0	0	0
Gm27825	0	0	0	0	0	0	0	0
4930573C08Rik	0	0	0	0	0	0	0	0
4833415N18Rik	0.550803	0.20908	0.589712	0.21293	0	0.0979742	0.312279	0.209569
Gm17241	1.02117	0	0.911089	1.48037	1.84295	0	0.482463	0.971335
Gm49455	0	0	0	0.185322	0	0	0	0
AU021063	0	0	0	0	0	0	0	0
Mirt2	0	0	0	0.0783068	0	0.0720616	0	0
Gm49419	0	0	0	0	0	0	0	0
Gm18814	0	0	0	0	0	0	0	0
9530056E24Rik	0.703956	0.0742265	0.174464	0.0377967	0.094108	0.0347823	0	0.1488
Gm49466	0	0	0	0	0	0	0	0
Gm18494	0	0	0	0	0	0	0	0
Gm41409	0.120026	0.227803	0.214174	0.231998	0.14441	0.106748	0.113415	0.228336
4930588D02Rik	0	0	0	0	0	0	0	0
Gm6979	0	0	0	0	0	0	0	0
Gm30564	0	0	0	0	0	0	0	0
Gm46519	0	0	0	0.0873559	0	0	0	0.0429885
8430426J06Rik	0	0	0.0670545	0	0	0	0	0.142977
Gm10856	0	0	0	0	0	0	0	0
Gm36002	0	0	0	0	0	0	0	0
Gm49526	0	0	0	0	0	0	0	0.0310236
Gm31462	1.65565	0.448907	3.16537	0.914346	1.70744	1.26214	1.11747	0.899913
Gm49410	0	0	0	0	0	0	0	0
Gm49437	0	0.42843	0.805595	1.74528	0.543185	0.803045	0.426598	0
Gm5476	0	0	0	0	0	0	0	0
Gm18531	0	0	0	0	0	0	0	0
Gm49439	0	0	0	0	0	0	0	0
Vps28	73.995	71.7035	72.5455	76.3162	66.8549	77.2329	84.2199	76.1208
Gm49441	0	0	0	0	0	0	0	0
Gm49533	0	0	0	0	0	0	0	0
Gm10832	0	0	0	0	0	0	0	0
Zfp42-ps1	0	0	0	0	0	0	0	0
Gm49462	0	0	0	0	0	0	0	0
Gm49404	0	0	0	0	0	0	0	0
Gm49497	0	0	0	0	0	0	0	0
Gm4116	0	0	0	0	0	0	0	0
Gm49440	0	0	0	0	0	0	0	0
Gm49503	3.34969	0.934936	0.878999	1.52344	3.55607	2.10292	2.04806	1.12455
Gm36026	0	0	0	0	0	0	0	0
Gm49501	0	0	0	0	0	0	0	0
C87114	0	0	0	0	0	0	0	0
Gm49496	0	0	0	0	0	0	0	0
Gm18154	0	0	0	0	0	0	0	0
Gm49474	0.137833	0.196201	0.0614875	0.13321	0	0	0	0.0655534
Gm49527	0	0	0	0	0	0	0	0
Gm49517	0	0	0	0	0	0	0	0
Gm49500	0	0	0	0	0	0	0	0
D030024E09Rik	0	0	0	0	0	0	0	0
Gm49442	0.0881284	0	0.157256	0.085172	0	0	0.249823	0.419138
Gm46563	0	0	0.231914	0.251214	0.312743	0	0.491235	0.247249
Gm49483	0.584852	0	0	0	0	0	0	0
Gm20369	0	0	0.373932	0.405053	0	0	0	0
Gm49487	0	0	0	0.344463	0	0	0	0
Gm4544	0	0.0897813	0	0	0	0	0	0
Gm8843	0	0	0	0.225683	0	0	0	0
Gm49472	0	0	0	0	0	0	0	0
Gm49477	0	0	0	0	0	0	0	0
Gm49457	0	0	0	0	0	0	0	0
Gm49510	0.0465849	0	0	0	0	0	0	0
Gm49433	0	0	0	0	0	0	0	0
Gm46526	0	0	0	0	0	0	0	0
Gm49491	0	0	0.433197	0	0	0	0	0
Gm49476	0	0	0	0	0	0	0	0
Gm36245	0	0	0	0	0	0	0	0
Gm49593	0	0	0	0	0	0	0	0
Gm5469	1.79369	1.81565	1.9204	9.82328	1.00711	2.44608	2.48585	2.50236
Gm49460	0	0	0	0	0	0	0	0
Gm7859	0	0.323451	0.152049	0.329407	0.410086	0.151568	0.483102	0
Rpl19-ps6	0.219569	2.29203	0.783599	1.27322	0.792531	0.390559	0.829902	2.50624
Gm49479	0	0	0	0	0	0	0	0.342345
Gm49422	0	0	0	0	0	0	0	0
Gm3888	0	0	0	0	0	0	0	0
Gm49549	0	1.12021	5.26593	0	0	0	0	2.24566
4933404G15Rik	0	0	0	0	0	0	0	0
Gm36738	4.24537	3.09905	8.44954	5.99663	10.6086	10.1654	2.46864	7.14449
Gm20082	0.777447	0	0.693639	0.751366	0	0.345722	0	0.369753
Gm46524	0	0	0	0	0	0	0	0
Gm49423	0	0	0	0	0	0	0	0
Gm49498	0	0	0	0	0	0	0	0
Gm49545	0	0	0	0	0	0	0	0
Gm35853	0.217957	0.172364	0.194462	0.0702152	0.131119	0.226154	0.0686508	0.10366
Gm671	0	0	0	0	0	0	0	0
Cyp2d39-ps	0	0	0	0	0	0	0	0
Gm49511	0	0	0	0	0	0	0	0
Eif2s3x-ps1	0.116021	0	0	0.224258	0	0	0	0.110359
Gm49486	0	0.0505601	0	0	0.0641025	0	0	0
Gm49537	0	0	0	0	0	0	0	0
Gm49420	0	0	0	0	0	0	0	0
Gm41361	0	0.388244	0.182508	0	0.492234	0.36386	0.386584	0
Gm8375	0	0	0	0	0	0	0	0
Gm5477	0	0	0	0	0	0	0	0
Gm49431	0	0	0	0	0	0	0	0
Gm49506	0	0	0	0	0	0	0	0
Gm49428	0	0	0	0	0	0	0	0
Gm3861	0	0	0	0	0	0	0	0
C030006K11Rik	6.70087	6.97436	5.83388	6.5283	5.85161	8.50684	6.33179	6.32245
Gm7748	0	0	0	0	0	0	0	0
Gm49495	0	0	0	0	0	0	0	0
5730521K06Rik	1.12024	0.151869	0.499739	0.463997	0.0962734	0.213496	0.453659	0.304448
Gm18476	0	0	0	0	0	0	0	0
Gm49535	0	0	0	0	0	0	0	0
Gm34646	0	0	0	0	0	0	0	0
Cyp2d67-ps	0	0	0	0	0	0	0	0
Kiss1	0	0	0	0	0	0	0	0
Gm36329	0	0	0	0	0	0	0	0
Pdxp	1.73614	0.73225	0.40159	0.621445	1.31521	0.800637	0.486079	0.672799
4930504C09Rik	0	0	0	0	0	0	0	0
Gm49430	0	0	0	0	0	0	0	0
Gm6332	0	0	0.504234	0	0	0	0	0
4930543I03Rik	0	0	0	0	0	0	0	0
Gm10362	1.63165	4.42401	2.70356	4.2802	3.36538	5.39	7.04815	4.43436
Gm49529	0	0	0	0	0	0	0	0
Gm49492	0.150606	0.142922	0.134371	0.145553	0	0.26789	0.14231	0.143256
Gm33666	0	0	0	0	0	0	0	0
Gm49480	3.62444	3.43951	0.808431	0.875712	1.09019	0.805872	0	0
Gm49411	0	0	0	0	0	0	0	0
Gm49456	0.366574	0	0	0	0.441047	0.652045	0	0.348684
Gm49424	0	0	0	0	0	0	0	0
Gm41386	0	0	0	0	0	0	0	0
Gm19199	0	0	0	0	0	0	0	0
Gm18869	0	0	0	0	0	0	0	0
Gm49434	0	0	0	0	0	0	0	0
Gm38619	0	0	0	0	0	0	0	0
Gm49438	0	0	0	0	0	0	0	0
Rpl10a-ps3	0	0	0	0	0	0	0	0
Gm36480	0	0	0	0	0	0	0	0
Spn-ps	0	0	0	0	0	0	0	0
Gm18979	0	0	0	0	0	0	0	0
Gm5404	0	0	0	0	0	0	0	0
Gm5470	0.361426	0.514477	0.967392	1.65918	0.434853	1.20541	1.28069	0.945415
Gm46495	0	0	0	0	0	0	0	0
Gm28023	0	0	0	0	0	0	0	0
A430088P11Rik	0.0857402	0	0.0254992	0	0.0687728	0.0762554	0	0
Gm34593	0	0	0	0	0	0	0	0
Gm41396	0.253116	0.160135	0	0.244625	0	0.150077	0.079725	0.160509
Gm49502	1.2196	1.21524	1.14253	1.06082	0.660317	0.433872	0.979559	0.406027
Gm49513	0	0	0	0	0	0	0	0
Gm49470	0	0	0	0	0	0	0	0
Gm36330	0	0.360185	0	0	0	0	0	0
Gm49550	0	0	0.455545	0	0	0	0	0
Gm30339	0	0	0	0	0	0	0	0
Gm49413	0.635081	0.321428	0.226648	0.163674	0.0509403	0.15062	0.280047	0.16109
Gm49520	0	0	0.519445	0	0	0	1.10028	0.553793
Gm49458	0	0	0	0	0	0	0.390934	0
Gm18815	0	0.16467	0.0774088	0	0	0	0	0
Gm49552	0	0	0	0	0	0	0	0
Gm49452	0	0	0	0	0	0	0	0
Gm49484	0.34775	0.235719	0.443233	0.192048	0.358628	0.44183	0.140827	0.0945083
Gm34939	0	0.330454	0.155341	0.336539	0.209483	0.15485	0	0.331227
Gm41392	0	0	0	0	0	0	0	0
Gm20564	0	0	0	0	0	0	0	0
Gm32405	0	0	0	0	0	0	0	0
1700041B01Rik	0	0	0	0	0	0	0	0
Gm49544	0.0596511	0	0	0.1153	0	0.212209	0	0.05674
Gm49473	0	0	0	0	0	0	0	0
Cyp2d32-ps	0	0	0	0	0	0	0	0
Gm1600	0	0	0	0	0	0	0	0
Gm49540	0	0	0	0	0	0	0	0
Gm18724	0	0	0.104077	0.112739	0	0	0.110227	0
Gm49435	0	0	0	0	0	0	0	0
Gm49412	0	0	0	0	0	0	0	0
Gm3787	0	0	0	0	0	0	0	0
Gm3924	0	0	0	0.609564	0	0	0	0
Gm41349	0	0	0	0	0	0	0	0
Gm31342	1.87836	0	0	0.605115	0	0	0.591633	0
Gm49518	0	0	0	0	0	0	0	0.0691069
Gm4383	0	0.195991	0	0	0	0.183682	0	0
Gm49551	0	0	0	0	0	0	0	0
Gm49415	0	0	0	0	0	0	0	0
Gm32885	0	0	0	0	0	0	0	0
Gm49468	0	0	0	0	0	0	0	0
Gm49546	0	0	0	0	0	0	0	0
4833412C15Rik	0	0	0	0	0	0	0	0
Gm29904	0	0	0	0	0	0	0	0
Gm49509	0	0	0	0	0	0	0	0
Gm49547	0	0	1.05804	0.573047	0	0	0.560279	0
Gm49465	0	0	0	0	0	0	0	0
Gm49488	0	0	0	0	0	0	0	0
Lncppara	0.205978	0.260625	0.428805	0.132712	0.0826081	0.183192	0.194633	0
Gm49490	0	0	0	0	0	0	0	0
Gm49482	0	0	0	0	0	0	0	0
Gm49418	0	0	0	0	0	0	0	0
4930478M13Rik	0	0	0	0	0	0	0	0.276271
Gm49459	0	0	0	0	0	0	0.532081	0
Gm49536	0	0	0	0	0	0	0	0
Gm49429	0	0	0	0	0	0	0	0
Gm49522	0	0.150188	0	0	0	0	0	0
Gm18092	0	0	0	0	0	0	0	0
Gm33696	0	0	0	0	0	0	0	0
Gm46501	0	0	0	0	0	0	0	0
B230214G05Rik	0	0	0	0	0	0	0	0
Gm49516	0	0	0	0	0	0	0	0
Krt85	0	0	0	0	0	0	0	0
7530414M10Rik	0	0	0	0	0	0	0	0
Gm35933	0	0	0	0	0	0	0	0
Cyp2d36-ps	0	0	0	0	0	0	0	0
Gm6847	0	0	0	0.144259	0	0	0	0
Gm19141	0	0.0596495	0.0560807	0	0	0.0559032	0	0
Gm49416	0	0	0.107892	0	0	0	0	0
Gm18722	0.108902	0.671745	0.680136	0.999861	0.327566	0.629556	0.771777	0.569729
Gm35772	0	0	0	0	0	0	0	0
Gm49447	0	0	0	0	0	0	0	0
Gm49469	0	0	0	0	0	0	0	0
Cyp2d38-ps	0	0	0	0	0	0	0	0
Gm5217	0	0	0	0	0	0	0.0822602	0
Gm49407	0	0	0	0	0	0	0	0
Gm49450	3.1487	2.98805	2.55389	2.35147	2.9274	1.01832	1.75812	2.04207
9430014N10Rik	0	0	0	0	0	0	0	0
Gm49475	0.280933	0.799799	0.250649	0	0.676016	0	0.26546	0.267223
Gm49414	0	0	0	0	0	0	0	0
Cyp2d33-ps	0	0	0	0	0	0	0	0
Gm34284	0	0	0	0	0	0	0	0
Tmem249	0.118261	0.112227	0.105512	0.114293	0.569146	0.105178	0	0.112489
Gm39556	2.06948	2.47621	3.69278	3.39139	1.19083	2.08062	3.91098	2.82434
Apol10c-ps	0	0	0	0	0	0	0.264019	0
Gm18334	0	0	0	0	0	0	0	0
Gm49538	0.370266	0	0.330352	0	0	0	0	0
Gm3749	0	0	0	0	0	0	0	0
Gm49504	0	0	0	0	0	0	0	0
Gm49499	0.21119	0.150311	0.423954	0.102053	0.190572	0.140871	0.149668	0.251104
Gm20556	0	0	0	0	0	0	0	0
Gm49525	0	0	0	0	0	0	0	0
Gm5216	1.59935	2.04896	2.06906	1.31384	0.577281	1.63579	1.73794	1.82555
Gm49530	0	0	0	0	0	0	0	0
Gm36246	0	0	0	0	0	0	0	0
Gm19571	0	0	0	0	0	0	0	0
Gm49541	0	0	0	0	0	0	0	0
Gm49489	0	0	0	0	0	0	0	0
Gm34095	0	0	0	0	0	0	0	0
Gm49505	0	0	0	0	0	0	0	0
Gm49436	0	0	0	0	0	0	0	0
Gm4432	0.745899	0.353921	0.665491	0.720876	0	0	0	1.06425
Gm32886	0	0	0	0	0	0.762892	0	0
Gm19267	0	0	0	0	0	0	0	0
Gm7085	0	0	0.604992	0.327671	0.407925	0.301539	0	0
Gm7167	0	0	0	0	0	0	0	0
Gm30567	0	0	0	0	0	0	0	0
Gm36618	0	0	0	0	0	0	0	0
Gm49553	0.0659495	0	0	0.191211	0.158696	0	0.0623171	0.125462
Gm49548	0	0	0	0	0.248487	0	0	0
Gm46545	0	0	0	0	0	0	0	0
Gm18911	0	1.74765	0.657236	0.711934	0	0.873541	0.58006	0.467131
Gm49528	0.824792	1.09579	0.588704	1.11597	0.793885	0.58684	0.779363	1.09836
Gm5214	1.07074	0.846759	0.318439	0.689881	0.214712	0.476146	0.505883	0
Gm49481	0	0	0	0	0	0	0	0
Gm18155	0	0	0	0	0	0	0	0
Gm49534	0	0	0	0	0	0	0	0
Gm35974	0	0	0	0	0	0	0	0
Gm44502	0	0	0	0	0	0.0266373	0	0
Gm49523	0	0	0	0	0	0	0	0
Gm49515	0	0	0	0	0	0	0	0
Gm49448	0	0	0	0	0	0	0	0
Gm49421	0	0	0	0	0	0	0	0
Gm19945	2.14446	0.508761	0	0	2.58013	2.86085	1.51976	1.52985
Gm18890	0	0	0.427816	0.308947	0.192308	0.284308	0.302064	0
Gm49512	0	0.354949	1.33485	1.08446	0	0	0	0.35578
Gm49514	0	0	0	0.156811	0	0	0	0
Gm34152	0	0	0	0	0	0	0	0
Gm19782	0	0	0	0	0	0	0	0
Gm46525	0	0	0	0	0	0	0	0
4930513L16Rik	0	0	0	0	0	0	0	0
Gm49445	0	0	0	0	0	0	0	0
Gm49449	0.115293	0	0.102865	0.222851	0	0.102539	0	0
Gm38563	0	0	0	0	0	0	0	0
Gm7318	0.433955	0.205907	0.193587	0.838793	0.522117	0.192974	0.205026	0.206388
Gm36560	0	0	0	0	0	0	0	0
I730030J21Rik	0.656467	0.792874	1.06491	0.576768	1.29246	1.06154	0.620309	0.965028
5730414N17Rik	0.625902	0.593967	0.957308	0.17283	0.21516	0.636186	0.168979	0.850509
Gm49463	0.261626	0.744831	0.887006	0.455128	1.38502	0.558441	0.889976	0.597259
Gm49443	0	0	0	0	0	0	0	0
Gm49444	0	0	0	0	0	0	0	0
Gm49494	0.757982	0.719308	1.09894	0.732554	0.797978	0.337066	0.716233	0.0901239
Gm49409	0	0	0	0	0	0	0	0
4930414F18Rik	0	0	0	0	0	0	0	0
Gm4111	0	0	0	0	0	0	0	0
Gm30371	0	0	0	0	0	0	0	0
Gm49508	0	0	0	0	0	0	0	0
Gm4600	0.450674	0.21384	0.201046	0	0	0.20041	0.851703	0
Gm32312	0.117666	0.167493	0.0524907	0.113718	0.212356	0.104649	0.111185	0.111923
Gm19082	0	0	0	0	0	0	0	0
Gm5232	0	0	0	0	0	0	0	0
Gm49561	0	0	0	0	0	0	0	0
Gm49731	0.296811	0.352084	0.595833	0.358567	0.446389	0.527953	0.560925	0.141163
Gm5962	0	0	0	0	0	0	0	0
Gm2805	0	0.237554	0	0.483856	0	0	0.236538	0
Gm49698	0	0	0	0	0	0	0	0
Gm49746	0	0	0	0	0	0	0	0
Gm49603	0	0	0	0	0	0	0	0
Gm49624	1.24017	1.47112	1.65972	0.898924	0.746061	0.275744	0.878896	0.884734
Cd200l2	0	0	0	0	0	0	0	0
Gm36363	0	0	0	0	0	0	0	0
Gm49626	0	0	0	0	0	0	0	0
Eif3s6-ps3	0.57228	0.543081	0.595686	0.645262	0.459029	0.169657	0.360506	0.18145
Gm49755	0	0	0	0	0	0	0	0
Gm7667	0	0.390728	0	0	0.495384	0	0	0.195821
Gm49773	0	0	0	0	0	0	0	0
Gm49728	0	0.526304	0.989631	1.60799	0	0	2.09622	2.11014
Gm3507	0.246963	0.468724	0.22034	0.238678	0	0	0	0.23491
Gm41517	0	0	0	0	0	0	0	0
Gm34396	0	0	0	0	0	0	0	0
Gm7307	0.329073	0.624566	0	0	0	0	0	0
4930563N14Rik	0	0	0	0	0	0	0	0
Gm38477	0	0	0	0	0	0	0	0
1700007H22Rik	0	0	0	0	0	0	0	0
4933432I09Rik	0	0.0743621	0.0349565	0	0	0	0	0.111804
Gm49697	0	0	0	0	0	0	0	0
Gm19867	0	0	0	0	0	0	0	0
Gm2808	0.610957	0.541132	0.290718	0.354277	0.490053	0.61582	0.769741	0.348684
Gm18335	0.580455	0.367226	0	0.373988	0.232793	0.172081	0	0.368085
Gm46542	3.60269	4.39569	5.05108	5.96885	2.47692	4.57735	5.34955	8.81195
Gm56451	0	0	0	0	0	0	0	0
Riok2	29.8875	30.8757	25.248	25.521	28.7675	27.1869	24.9167	28.4649
Gm49734	0	0	0	0	0	0	0	0
Fkbp1a-ps3	0	0	0	0	0	0	0	0
Gm49639	0	0	0	0	0	0	0	0
Gm49790	0	0	0	0	0	0	0	0
Gm49620	0	0	0	0	0	0	0	0
Gm49754	0	0	0	0.462272	0	0	0	0
Gm49741	0.167318	1.58781	0.895687	0.64682	0.402621	1.04166	0	0.795762
Gm49695	0	0	0	0	0	0	0	0
Gm36903	0	0	0	0	0	0	0	0
Gm18870	0	0	0	0	0	0	0	0
Gm49648	0	0	0	0	0	0	0	0
Gm49725	0	0	0	0	0	0	0	0
Gm49633	0	0	0	0	0	0	0	0
Gm49701	0	0	0	0	0	0	0	0
Gm9525	0	0	0	0	0	0	0.450298	0
Gm46565	0.130406	0.0412509	0.0775657	0.126032	0	0.0773202	0.0410745	0
Gm36169	0	0.0669055	0.0629026	0.27255	0.0848261	0.125407	0.0666195	0.134124
Gm2349	0	0	0	0	0	0	0	0
Gm33086	0	0	0	0	0	0	0	0
4930556C24Rik	0	0	0	0	0	0	0	0
Gm49753	0	0	0	0	0	0	0	0
Gm49655	0	0	0	0	0	0	0	0
Gm31323	0	0	0.164702	0	0	0	0.174434	0.175593
Gm53028	0	0.0443204	0.0416687	0.0451365	0.0561915	0.0415368	0	0.044424
Gm49715	0	0	0	0	0	0	0	0
Gm18770	0	0	0	0	0	0	0	0
Gm49585	0	0	0	0	0	0	0	0
Gm49601	0.0375124	0	0.0669372	0.036254	0.225667	0	0	0.0356817
Gm49798	0	0	0	0.503446	0	0	0	0
Gm536	0	0	0	0	0	0	0	0
Gm6438	0	0.26544	0	0	0	0	0	0
Gm2477	0	0	0	0	0	0	0	0
Gm49707	0	0	0	0	0	0	0	0
Gm49642	0	0	0	0	0	0	0	0
Gm8118	0	0.1445	0	0	0	0	0	0
Gm49745	0.23927	0.170297	0.106738	0	0.14394	0.212801	0.113046	0.0568983
Gm19142	8.2778	8.77064	7.88738	7.53408	9.18596	7.50503	6.15117	6.57426
Gm10479	0	0	0	0	0	0	0	0
4930534H18Rik	0	0	0.520229	0	0.233848	0.172861	0	0.184876
Gm41495	0	0	0	0	0	0	0	0
Gm5675	0	0	0	0	0	0	0	0
Gm49678	0	0	0	0	0	0	0	0
4930404A05Rik	0	0	0	0	0	0	0	0
Gm49621	0	0	0	0	0	0	0	0
Gm46610	2.45861	3.62938	2.92477	3.96023	2.95811	2.18663	5.93706	4.9371
4930548J01Rik	0	0	0	0	0	0	0	0
Gm49688	0	0	0	0	0	0	0	0
Gm49767	0.255946	0.520471	0.358843	0.282696	0.659879	0.487783	0.276398	0.313013
Gm49719	0	0	0	0	0	0	0.18228	0
Gm49615	0	0	0	0	0	0	0	0
Gm4828	1.57552	2.99027	1.63996	0.761333	2.21154	3.97015	1.73687	2.49772
Gm7483	0	0	0	0	0	0	0	0.187138
Gm5221	0	0.378809	0.356144	0.385784	0.160091	0.591695	0.251459	0.632824
Gm49775	0	0	0	0	0	0	0	0
Gm49706	0.163908	0.0518482	0.194985	0.105606	0.197207	0.0485919	0	0.0519695
Gm8134	0	0	0	0	0	0	0	0
Gm49705	0	0.0233958	0	0.0238266	0	0	0	0
Gm30124	0	0.0992704	0.466655	0.202197	0	0.0930357	0	0.398011
4930478L05Rik	0.0684402	0	0	0.0661442	0	0	0	0
Gm49638	0	0	0	0	0	0	0	0
Rpl7a-ps4	0	0	0	0	0.390928	0	0.153511	0.154531
Gm7366	0	0.387013	0.181929	0.19707	0	0	0.192679	0
Magef1	7.87038	5.203	4.26052	4.78602	3.93669	6.92109	4.01091	3.61697
Gm18519	0.742313	0.352219	0.220764	0.119568	0.44656	0	0	0.588405
Gm7531	0	0	0	0	0	0	0	0
Gm49699	0	0	0	0	0	0	0	0
Krtap13-24	0	0	0	0	0	0	0	0
Gm8130	0.225732	0.642645	0	0	0	0.803045	0.426598	0.858865
Gm49650	0	0	0	0	0	0	0	0
Gm49730	0.145141	0.275471	2.97838	2.03394	0.43657	0.129085	1.85148	1.31155
Gm8670	0.245315	0.232798	0.65661	0.118543	0.147576	0.109089	0.579507	0.116671
Gm41505	0	0	0.0956644	0	0	0	0	0
Gm18168	0	0	0	0	0	0	0	0
Gm30162	0	0	0	0	0	0	0	0
4933426B08Rik	0	0	0.265121	0	0	0	0.0935955	0
Gm49584	3.2647	1.45794	1.37071	0.371197	0.924225	1.36637	1.9961	0.730676
Gm49763	0	0.21804	0.204995	0.444111	0.552884	0.817385	0.217108	0.874202
Gm7423	0	0	0	0	0	0	0	0
Rpl31-ps12	0.686227	3.58168	1.53063	0.663206	1.23846	1.83094	0.324215	2.28458
Gm49780	0	0	0	0	0	0	0	0
Gm49657	0	0	0	0	0	0	0	0.287972
Gm17844	0	0	0	0	0	0	0	0
Fam246a	0	0	0	0	0	0	0	0
Gm8900	0	0.327353	0.307767	0	0	0.92038	0	0
Gm10823	0	0	0	0	0	0	0	0
Gm35455	0.416015	0.112797	0.63629	0.229748	0.143009	0.317138	0.393101	0
Gm49708	0	0.0632001	0	0	0	0	0	0
Gm49774	0.26181	0.338797	0.371615	0.322034	0.186136	0.275183	0.472289	0.418828
Gm49580	0	0	0	0	0	0	0	0
Gm6551	0	0	0	0	0	0	0	0
9030404E10Rik	0.106425	0	0	0	0.128046	0	0.100563	0
Gm5966	0	0	0	0	0	0	0	0
Gm46541	0	0	0	0	0	0	0	0
Gm49671	0	0	0	0	0	0	0	0
Gm18549	0	0	0	0	0	0	0	0
E130310I04Rik	0	0.130069	0.0611437	0.0993484	0.0412271	0	0	0.0325934
Gm49649	0	0	0	0	0	0	0	0
Gm49641	0	0	0	0	0	0	0	0
Gm49568	0	0	0	0	0	0	0	0
Gm49570	0	0	0	0	0	0	0	0
Gm49752	0	0	0	0	0	0	0	0.194267
Gm49635	0	0	0	0	0	0	0	0
Gm49630	0	0	0	0	0	0	0	0
A630089N07Rik	4.23746	3.84892	4.5368	3.45176	4.29718	3.01496	2.40244	2.7063
4930551I23Rik	0	0	0	0	0	0	0	0
Gm49581	0	0	0	0	0	0	0	0
Gm5768	0	0	0.0743987	0	0	0.0741632	0	0.0793184
Gm49569	0	0	0	0	0	0	0	0
Pgk1-ps1	0.276704	0.525173	0.493752	0	0	0.246094	0	0
Gm49739	0.612702	0	1.09331	0.592148	0	0	1.15791	2.3312
Gm49562	0	0	0	0	0	0	0	0
Gm49618	0	0	0	0	0	0	0	0
Gm49789	0	0	0	0	0	0	0	0
Gm49735	0	0	0	0	0	0	0	0
Gm49664	0	0	2.29594	1.65801	0	0.762892	0.810537	0.815922
Gm49681	0	0	0	0	0	0	0	0
Gm49629	0	0	0	0	0	0	0	0
Gm49720	0	0	0	0	0	0	0	0
4930405D01Rik	0	0	0	0	0	0	0	0
Gm49736	0	0	0	0	0	0	0	0
Gm8363	0	0	0	0	0	0	0	0
Gm49795	0	0	0	0	0	0	0	0
Gm29805	0	0	0	0	0	0	0	0
Gm6440	1.0904	2.41446	5.18858	2.81019	2.18655	0.646519	2.74758	1.38292
4930578N18Rik	0	0	0	0	0	0	0	0
Gm49683	0	0	0	0.891406	0	0.410157	0	0
Gm49694	0.329073	0.624566	1.1744	0	0.395927	0.29267	0.932843	0.313013
Gm49676	0	0	0	0	0	0	0	0
Gm49631	0	0	0	0	0	0	0	0
Gm18694	0	0	0	0	0	0	0	0
Gm30726	0	0	0	0	0	0	0	0
Gm6553	0.538358	0.51089	0.360242	0.780446	0.971596	1.07731	0.254353	1.40823
Gm46540	2.19009	0	0	0	0	0	0	0
Gm5491	0	0.200827	0	0.204525	0	0	0.399936	0
Gm29737	0	0	0	0	0	0	0	0
Gm32431	0	0	0	0	0	0	0	0
Gm49590	0	0	0	0	0	0	0	0
Gm49689	0	0	0	0	0	0	0	0.312215
Gm49722	0	0	0	0	0	0	0	0
Gm6557	0	0	0	0	0	0	0	0
Gm18495	0	0	0	0	0	0	0	0
Gm49598	0	0	0	0	0	0	0	0
Gm49613	0	0	0	0	0	0	0	0
2210020O09Rik	0	0	0	0.244305	0.304141	0	0.955447	0
Gm40881	0	0	0	0	0	0	0	0
Gm49643	0	0	0	0	0	0	0	0
Gm49574	0	0	0	0	0	0	0	0
Gm49668	2.44035	1.04213	2.61274	2.41745	1.61487	0.651117	1.26827	0.928502
Gm29719	0	0	0	0	0	0	0	0
Gm31641	0	0	0	0	0	0	0	0
Gm9536	0	0	0	0	0	0	0	0
Gm49627	0	0	0	0	0	0	0	0
Gm46559	0	0	0	0	0	0	0	0
Gm29686	0.0719215	0.0682519	0.320842	0.347544	0.0865331	0.127931	0.20388	0.205235
Gm8881	0	0	0	0	0	0	0	0
Gm41467	0	0	0	0	0	0	0	0
Gm49644	0	0.808627	0	0	0	0	0	0.405259
4930403O18Rik	0	0	0	0	0	0	0	0
Gm18771	0	0	0	0	0	0	0	0
Gm18769	0	0	0	0	0	0	0	0
6330408M09Rik	0.68319	0.540277	0.914314	0.440181	1.23298	0.607613	0.32278	0.324925
Gm8376	0	0	0	0	0	0	0	0
Gm49555	0	0	0	0	0	0	0	0
Gm49692	0	0	0	0	0	0	0	0
Gm49757	0	0	0	0	0	0	0	0
Gm49565	0	0.107296	0.100876	0	0	0	0.0712247	0.0358489
Gm49733	3.51311	4.16732	1.959	1.69763	2.64177	1.56224	0.414951	1.25312
Gm49659	0	0	0	0	0	0	0	0
Gm49564	0	0	0	0	0	0	0	0
Gm49665	0	0	0	0	0	0	0	0
Gm49573	0	0	0	0	0	0	0	0
Gm49764	0	0	0	0	0	0	0	0
Gm41481	0	0	0	0	0	0	0	0
Gm18825	0	0	0	0	0	0	0	0
Gm41496	0	0	0	0	0	0	0	0
Gm7295	0	0	0	0	0	0	0	0
Gm49612	0	0	0	0	0	0	0	0
4931420L22Rik	0	0	0	0	0	0	0	0
Gm49793	0	0	0	0	0	0	0	0
Gm49622	0	0	0	0	0	0	0	0
Gm36001	0	0	0	0	0	0	0	0
Gm33255	0	0	0	0	0	0	0	0
6430553K19Rik	0	0	0	0	0	0	0	0.108308
Gm49770	0	0	0	0	0	0	0	0
Gm4786	19.9934	9.18065	4.45954	20.5694	15.7136	25.8122	26.2053	23.6188
Gm19291	0	0	0	0	0	0	0	0
Gm49666	0	0	0	0	0	0	0	0
Gm1604a	0.0322394	0.0305945	0	0	0	0	0	0
Gm36796	0	0.400336	0.376384	0.407709	0	0	0	0.401273
Gm46560	0	0	0	0	0	0	0	0
Gm41492	0	0	0	0	0	0	0	0
Gm49748	0	0	0	0	0	0	0	0
Gm49762	0	0	0	0.228587	0	0	0	0
Gm49702	0	0	0	0	0	0	0.27063	0.068107
4930517M08Rik	0	0	0	0	0	0	0	0
Gm18269	0	0	0	0	0	0	0.0734182	0.0739059
8030451O07Rik	0	0	0	0	0	0	0	0
Gm49576	0	0	0	0	0	0	0	0
Gm49691	0	0.316875	0.0993056	0.21514	0.133917	0	0.105174	0.105872
4930483P17Rik	0	0	0	0	0	0	0	0
Gm49605	0	0	0	0	0	0	0	0
Gm49690	0	0	0	0	0	0	0	0
Gm49769	0	0	0	0	0	0	0	0
Gm46544	0	0	0	0	0	0	0	0
Zfp520-ps	0	0	0	0	0	0	0	0
Gm49713	0	0.634299	0	0	0	0	0.157897	0.158946
Gm4829	0	0	0	0	0	0	0	0.206041
Dynlt2a3	0	0	0	0	0.206686	0.305564	0	0
Gm49712	0	0	0	0.0908335	0.113081	0	0	0
Gm46562	0	0	2.39161	0	0	0	0.633232	0
Gm6048	0	0	0	0	0	0	0	0
Gm49716	0	0	0	0	0	0	0	0
Gm41434	0	0	0	0	0	0	0	0
4930570E03Rik	0	0	0	0	0	0	0	0
Gm5674	0	0	0	0	0	0	0	0
Gm49596	0	0	0	0	0	0	0	0
Gm18918	0	0	0	0	0	0	0	0
D16Ertd519e	0	0	0	0	0	0	0	0
Gm34256	0	0	0	0	0	0	0	0
Gm49656	0	0	0	0	0	0	0	0
Gm49600	0.299227	0	0.26697	0.0963962	0.240012	0	0	0
Gm49784	0	0.111611	0.104933	0.113666	0	0	0	0
2600002D14Rik	0	0	0.786282	0.42586	0.530163	0	0	0
Gm49591	0	0	0	0	0	0	0	0
Gm32357	0	0	0	0	0	0	0	0
Gm29823	0	0	0	0	0	0	0	0
Gm38551	0	0	0	0	0	0	0	0
Gm5165	11.692	13.0411	11.8653	10.1216	12.6673	9.46223	10.9433	10.12
Gm49558	0	0	0	0	0	0	0	0
Gm5223	0	0	0.0906056	0	0	0	0	0
Gm49723	0	0	0	0	0	0	0	0
Gm49680	0	0	0	0	0	0	0	0
Gm7501	0	0	0	0	0	0	0	0
Gm20164	0	0	0.363282	0	0	0	0.384749	0
A630036G19Rik	0	0	0	0	0	0	0	0
Gm32624	0	0	0	0	0	0	0	0
Gm16385	0.233516	0.332403	0.62503	0.338524	0.421436	0.934578	0.551636	0.999541
Gm2792	0.448035	0.463828	0.363397	0.19682	0.539058	0.398472	0.346383	0.42617
4930579D07Rik	0.207305	0.262304	0.0616527	0	0	0.122915	0.0652957	0
Gm49636	0	0	0	0	0	0	0	0
Gm49760	2.01831	2.25736	0.964683	1.04497	2.86199	2.17969	0.476787	1.09704
Cstdc3	0	0	0	0	0	0	0	0
Gm5679	0	0	0	0.21664	0.13485	0	0	0
Gm7513	0	0.114866	0	0.116981	0	0	0	0
Gm49586	0	0.847935	0.265734	0	0	0	0	0
Gm17928	2.0532	0.432988	0.203541	2.42529	0	0.608691	2.15568	0.868002
Gm8538	0	0	0	0	0	0	0	0
Gm41504	0	0	0	0	0.230197	0	0	0
Gm49595	0.49968	0	0.668722	0.482917	0.901792	0.222202	0	0
Gm18021	0	0	0	0	0	0	0	0
Rps2-ps7	0	0.277506	0.521806	0.423924	0.175918	0.390115	0.276319	0.278155
Gm49682	0	0	0	0	0	0	0	0
Gm5063	15.2925	12.0101	9.52723	10.3201	11.7375	11.373	8.84449	8.65245
Gm18896	0	0	0	0	0	0	0	0
Gm49704	0	0	0	0	0.30295	0	0	0
Gm49714	0	0	0	0	0	0	0	0
Gm30505	0	0.138047	0	0.210884	0.0875114	0	0	0
Gm49658	0	0	0	0	0	0	0	0
Gm9584	0	0	0	0	0	0	0	0
Gm18020	0	0	0	0	0	0	0	0
Gm49594	4.39352	2.38249	2.23995	3.03295	3.02064	2.79107	3.95384	3.38309
Gm49727	0.149671	0.0473449	0.133537	0.14465	0.420184	0.221857	0.141428	0.189823
Vmn2r-ps115	0	0	0	0	0	0	0	0
Gm6475	2.32612	4.91942	5.04017	4.43194	2.47884	3.5465	3.83079	4.42519
Gm49778	0	0	0	0	0	0	0	0
Gm21691	0.0447695	0	0.0399434	0	0	0	0	0
Gm49737	0	0	0	0	0	0	0	0
Gm49588	0.0573129	0.0271943	0	0.0276951	0	0.0509728	0	0
Gm49750	0	0	0	0	0	0	0	0
Gm46546	1.03347	1.96149	1.3831	1.49821	0.621717	2.29787	1.46483	1.47456
1810044K17Rik	0	0	0	0	0	0	0	0
Gm30251	0	0	0	0	0.273029	0	0.214428	0
4930542D17Rik	0	0	0.168572	0.182601	0.56831	0	0.0892662	0.179718
Gm49710	0	0	0	0	0	0	0	0
Gm49742	0	0	0	0	0	0	0	0
Gm35576	0	0	0	0	0	0	0	0
1700102H20Rik	1.14473	0.651793	1.02133	0.885061	1.10183	0.610857	0.649007	0
Gm49609	0	0	0	0	0	0	0	0
Gm49567	0	0	0	0	0	0	0	0
Gm49608	0	0	0	0	0	0	0	0
Gm49582	0	0	0	0	0	0	0	0
Gm49797	2.41216	2.63918	2.68383	2.30381	2.35592	2.0696	1.9307	2.07849
Gm49651	0	1.03917	0	0	0	0	0	0
Gm46593	0	0	1.0159	0	0	0	0	0
Gm8253	0	1.69195	0	0.57437	0	0.528563	0	0.565304
Gm49592	1.69299	0	0.503497	1.6362	2.03694	1.50571	0	0
Gm3320	1.49758	0.355294	0.668073	1.08551	0.450459	1.33192	0.353775	0.474833
Gm49560	0	0	0	0	0	0	0	0
Gm8938	0	0	0	0	0	0	0	0
Gm49677	0	0	0	0	0	0	0	0
Gm29721	0	0	0	0	0	0	0	0
Gm49696	0	0	0	0	0	0	0	0
Gm33912	0	0	0	0	0	0	0	0
Gm6815	0	0	0.0349885	0	0	0	0	0
Gm49577	0	0	0	0	0	0	0	0
Gm34035	0	0.142311	0	0	0	0	0	0
Morf4l1-ps1	109.281	81.9058	75.5837	97.6586	115.826	89.7521	96.1101	84.4971
Gm49721	0	0	0	0	0	0	0	0
4921517D16Rik	0	0	0	0	0	0	0	0
Gm29880	0.0871141	0	0	0	0	0	0	0
Gm49794	0	0	0	0	0	0	0	0
Gm49634	0	0	0	0	0	0	0	0
Gm49674	0	0	0	0	0	0	0	0
Gm49614	0	0	0	0	0	0	0	0
Gm49700	0	0	0	0.0804341	0.300403	0.148039	0.078642	0.0791644
C130040N14Rik	0	0	0.619967	0.671563	0	0.309002	0.109433	0.220321
4930420G21Rik	0	0	0	0	0	0	0	0
Gm49589	0	0	0	0	0	0	0	0
Gm6029	0.346813	0.658235	0.309427	0.670356	0.834543	0.616894	0.655421	0.329887
7120432I05Rik	0	0	0	0	0	0	0	0
Gm49771	0	2.20005	1.03421	1.12028	0	0	1.09532	0
Gm49617	0.703101	0.667227	0.940961	1.01927	1.26892	1.87597	2.32531	1.00318
Gm32679	0	0	0	0	0	0	0	0
Gm49787	0.0649508	0.184911	0	0	0	0.0577657	0	0.123562
Gm49717	0	0	0	0.551446	0	0	0	0
4930547E14Rik	0	0	0	0	0	0	0	0
Ermardl1	2.39939	1.92119	3.34491	2.24644	3.42814	3.13426	1.98383	3.42345
Gm49792	0.919054	0	0	0	0	0	0	0
Gm49647	0	0	0	0	0	0	0	0
Gm49785	0	0.362322	0.681289	0.737989	1.37811	1.35827	0.360773	1.45268
Gm49777	0	0	0	0	0	0	0	0
Gm8387	0	0.237092	0	0	0	0.222202	0	0.475294
Gm49667	0	0	0	0	0	0	0	0
Gm49660	0	0	0	0	0	0	0	0
Gm19522	0.458617	0.19343	0.454643	0.393984	0	0.181281	0.0963014	0
Gm49640	0	0	0	0	0	0	0	0
Gm49652	0	0	0	0	0	0	0	0
Gm49572	0	0	0	0	0	0	0	0
4930553E22Rik	0	0	0	0	0	0	0	0
Gm49599	1.76776	1.55774	1.23922	1.46439	1.06345	0.965781	1.07382	1.03291
Gm49559	0	0	0	0	0	0	0	0
Gm49670	0	0	0	0	0	0	0	0
Gm5964	0	0	0	0	0	0	0	0
Gm5487	0.357907	0.396253	0.745091	0.40355	0.358849	0.318314	0.620021	0.34044
Gm49566	0	0	0	0	0	0	0	0
Gm20942	0	0	0	0	0	0	0	0
Gm17900	0	0	0	0	0	0	0	0
Gm34967	0	0	0	0	0.655965	0	0	0
Gm49653	0	0	0	0	0	0	0	0
Gm49578	0	0	0	0	0	0	0	0
Gm17809	0.271833	0.171976	0.242529	0.437856	0.218039	0	0.17124	0.172378
Gm49575	0	0	0	0	0	0	0	0
Gm17879	0	0	0	0	0	0	0	0
4833419O12Rik	0	0	0.323676	0	0	0	0	0
Gm7559	0	0	0	0	0	0	0	0
4933401D09Rik	0	0	0	0	0	0	0	0
Gm49776	0	0	0	0	0	0	0	0
Gm18234	0	0	0	0	0	0	0	0
Gm30881	5.24708	4.97936	6.51332	2.42529	2.47033	4.05794	2.15568	4.99101
Gm18169	0	0	0	0	0	0	0	0
2210009P08Rik	0	0	0	0	0	0	0	0
Gm49711	0	0	0	0.196137	0.488352	0	0	0.0965207
Gm18496	0	0	0	0	0	0	0	0
Fpr-rs5	0	0	0	0	0	0	0	0
Gm3292	0	0	0	0	0	0	0	0
Gpr31a	0.268337	0	0.119705	0	0.161426	0.119326	0	0.255241
Bod1-ps	0	0	0.664849	0	0	0.44183	0	0
Gm41480	0	0	0	0	0	0	0	0
Gm49645	0	0	0	0	0	0	0	0
Gm49619	0	0	0	0	0	0	0	0
Gm7450	0	0	0.099564	0	0.402795	0	0	0.106148
Gm46578	0	0	0	0	0	0	0	0
Gm49744	0.284663	0	0	0.275113	0.342495	0.253172	0	0
Gm18237	0.142331	0	0	0	0	0	0	0
Gm7477	0	0	0	0	0	0	0	0
Gm49663	0	0	0	0	0	0	0	0
Gm41442	4.69245	5.58605	5.32616	5.84992	5.44533	4.32152	5.90324	5.94246
2410003I16Rik	0	0	0	0	0	0	0	0
Gm4802	0	0	0	0	0	0	0	0
Gm7177	0	0	0	0	0	0	0	0
Gm18564	0.0628259	0	0.0560533	0.121437	0	0	0.0593655	0
Gm49756	0	0	0	0	0	0	0	0.108983
Gm6914	0	0	0	0	0	0.0963248	0	0
Ermardl2	1.99485	0.915999	1.3205	1.02615	2.05171	1.43078	1.03369	1.2854
Gm5676	0	0	0	0	0	0	0	0
Gm49632	0	0	0	0	0	0	0	0
Gm49610	0	0	0	0	0	0	0	0
Gm34680	0.93781	0.889961	0.334686	0.725079	1.0155	1.00088	0.177231	0.267613
Gm6705	0.375672	0.713008	0.502762	1.45228	0	0.334113	0.35498	0.536007
Gm49604	0	0	0	0	0.0472551	0	0	0
Gm49679	0	0	0	0	0	0	0	0
Gm49662	0.219569	0.208366	0.489749	0.318305	0.132088	0	0.207475	0.104427
Gm19000	0	0	0	0	0	0	0	0
Gm46555	0.193776	0	0.172887	0.374552	0	0.51702	0.732413	0
Gm36742	0	0	0	0	0	0	0	0
Gm18550	0	0	0	0	0	0	0	0
Smim34	0	0	0	0	0	0	0	0
Gm49587	0	0	0	0	0	0	0	0
Gm19771	0	0	0	0	0	0	0	0
Gm49796	0	0	0	0	0	0	0	0
Gm49766	0	0	0.0755742	0	0	0	0	0
Gm6278	0.500003	1.7398	1.63571	1.61077	1.20317	1.77876	1.10241	1.58534
AV205837	0	0	0	0	0	0	0	0
Gm49761	0	0	0	0	0	0	0	0
4930470H14Rik	0	0	0	0	0	0	0	0
4930500H12Rik	0	0	0	0	0	0	0	0
Gm49637	0	0	0	0	0	0	0	0
Gm49765	0	0	0	0	0	0	0	0
Gm32865	0	0	0	0	0	0	0	0
Gm49597	0.411078	1.17031	0.366764	0.397288	0	0.731207	0.388436	0
Gm49611	0	0	0	0	0	0	0	0
4930567J20Rik	0	0	0	0	0	0	0	0
4930553J12Rik	0	0	0	0	0	0	0	0
4930549P19Rik	0	0	0	0	0	0	0	0
Gm49669	0	0	0	0	0	0	0	0
Gm17804	0	0	0	0	0	0	0	0
Gm49625	0	0	0.22868	0.495423	0	0	0	0.243801
Gm49673	0	0	0	0.0476441	0	0	0	0
Gm49709	0	0	0	0	0	0	0	0
Gm49738	0	0	0	0	0	0	0	0
Gm6032	0	0.107296	0.504382	0.327815	0.136035	1.00557	0.320511	0.537734
Gm32461	0	0	0	0	0	0	0	0
Gm49684	0.678984	0.161085	0.454343	0.656206	0.408463	0.452904	0	0.161462
Gm21926	14.6425	14.1418	11.9986	11.7928	15.2434	13.5769	8.63526	9.13714
Gm8128	0	0	0	0	0	0	0	0
Gm20040	0	0	0	0	0	0	0	0
Gm21050	0	0	0	0	0	0	0	0
Gm18723	0	0	0	0	0	0	0	0
Gm32509	0	0	0	0	0	0	0	0
Gm49858	0	0	0	0	0	0	0	0
Gm32892	0	0	0	0	0	0	0	0
Gm49937	0	0	0	0	0	0	0	0
Gm38593	0	0	0	0	0	0	0	0
Gm49825	0	0	0	0	0	0	0	0
Gm9224	0	0	0	0	0	0.108571	0.115352	0.232236
Gm41556	0.528626	0.501654	0.518804	0.255446	0.0636022	0.564177	0.649362	0.201131
Gm49817	0.320387	0.0608081	0.11434	0	0.462573	0.170967	0.121096	0.0609503
Gm41597	0	0	0	0	0	0	0	0
Gm49933	11.2866	8.5686	11.5804	10.908	12.9006	21.0799	13.3312	19.3245
E130008D07Rik	0	0	0	0	0	0	0	0
Gm18992	0	0	0	0	0	0	0	0
Gm30531	0.464783	0.330802	0.449237	0.336893	0.466007	0.172236	0.109796	0.184209
Gm9300	0.392878	0	0.175263	0.189849	0	0.349416	0.742477	0.560557
Gm7947	0	0	0.121222	0.0656553	0	0	0	0
Gm6174	0	0	0	0	0	0	0	0
Gm49844	0	0	0	0	0	0	0	0
Gm7217	0	0	0	0	0	0	0	0
Gm49896	0	0	0	0	0	0	0	0
Gm49845	0	0	0	0	0	0	0	0
Gm49826	0	0	0	0	0	0	0	0
Gm17920	0	0	0	0	0	0	0	0
Gm49876	0	0	0	0	0	0	0	0
Gm49831	0	0	0	0	0	0	0	0
Gm49950	0	0	0	0	0	0	0	0
C87487	0	0	0	0	0	0	0	0
Gm49886	1.50196	3.00901	2.23341	2.41928	1.20473	1.92949	1.10384	1.90488
Gm49874	1.45114	0.57379	1.29471	1.40246	1.30946	0.645304	0.685605	0.575133
Gm36201	0	0	0	0	0	0	0	0
Gm49959	2.53283	0.961438	0	1.46871	0	0.450527	0.478664	0
Gm49882	0	0	0	0	0	0	0	0
Gm49912	0	0	0	0	0	0	0	0
Gm5094	0	0	0	0	0	0	0	0
Gm33890	0	0	0	0	0	0	0	0
Gm50433	1.02456	0.89126	0.837936	0.825157	1.64361	0.683414	0.726095	0.812132
Gm49880	0	0	0	0	0	0	0	0
Gm32358	0	0	0	0	0	0	0	0
Gm49805	0	0	0	0	0	0	0	0
Gm46574	0	0	0	0	0	0	0	0
2700054A10Rik	0	0.070013	0	0.0475348	0.0591772	0.0874877	0.0232379	0
Gm49822	0	0	0	0	0	0	0	0
Gm35097	0	0.0277948	0	0	0.0352396	0	0	0
Gm18365	0	0	0	0	0	0	0	0
Gm19183	1.15786	0.686741	2.32435	0.419633	0.52241	1.67339	0.547044	1.65203
Gm5230	0	0	0	0.194299	0	0	0	0
Gm41584	0	0	0	0	0	0	0	0
Gm6540	4.1163	7.81255	8.41136	7.31477	4.63305	4.84189	3.63863	6.56779
Dino	2.82921	3.50199	11.7431	8.55954	4.29199	2.07863	5.92792	7.60539
Gm10512	0	0	0	0	0	0	0	0
A730049N16Rik	0	0	0	0	0	0	0	0
Gm49869	0	0.522923	0	0.798829	0	0	0	0
Gm9805	0	0.140915	0.0662419	0	0	0.0660322	0	0
Gm18270	0	0	0	0	0	0	0	0
Gm49846	0	0	0	0	0	0	0	0
Gm49955	0	0	0	0	0	0	0	0
Gm7912	0	0	0	0	0	0	0	0
Gm7253	0	0.36125	0.339637	1.47161	0	0.338562	0.719412	1.81048
Gm49958	2.91598	0.691799	0.650409	0.704539	0.438549	0.648351	0	0
Ldha-ps3	0.271164	0.128665	0.241933	0.655169	0	0.120584	0.256229	0
Gm49936	0	0	0	0	0	0	0	0
Gm49892	0	0	0.34787	0	0	0	0	0
Gm49941	0	0	0	0	0	0	0	0
Gm49860	0	0	0	0	0	0	0	0
Gm49819	0	0	0	0	0	0	0	0
Vmn1r-ps140	0	0	0	0	0	0	0	0
Gm49894	0.456268	0.108247	0	0.220481	0	0.101448	0	0.1085
Gm41541	0	0.263152	0	0.535996	0	0	0.262027	0
Gm9598	0	0	0	0	0	0	0	0
Gm49926	0	0.331801	0.623898	2.02746	0	0.310962	0	0
Gm49843	0	0	0	0	0	0	0	0
Gm49925	1.00784	0.956417	0	0.324677	0	0.298783	0	0
Gm49922	0	0	0	0	0	0	0	0
Gm41600	0	0	0	0	0	0	0	0
Gm18735	0.440642	0.41816	0	0	0	0	0	0
Gm4561	0	0	0	0	0	0	0.240754	0
Gm41611	0.612078	0.331913	0.273048	0.718304	0.578622	0.544368	0.413118	0.499035
1700063J08Rik	0	0.440804	0.207215	0.448921	0	0.206559	0.438919	0
Gm49948	0	0	0	0	0	0	0	0
Gm18139	0	0	0	0	0	0	0	0
Gm22146	0	0	0.10479	0	0	0	0	0.111719
4930542M03Rik	0	0	0	0	0	0	0	0
Gm31328	0	0	0	0	0	0	0	0
Gm49875	0	0	0	0	0	0	0	0
Gm49914	0	0.290721	0	0.592148	0	0.272462	0.289478	1.1656
Gm49921	0	0	0	0	0	0	0	0
Alyreffm3	0	0	0	0	0	0	0	0
Gm49934	0	0	0	0	0	0	0	0
Gm49949	0	0	0	0	0	0	0	0
Gm49956	0	0	0	0	0	0	0	0
Gm49841	0	0	0	0	0	0	0	0
Gm30420	0	0	0	0	0	0	0	0
Gm49909	0.107134	0.203335	0.573508	0.207079	0.257798	0.571693	0.101233	0.305716
Gm3547	0	0	0	0	0	0	0	0
A330072L02Rik	0	0	0	0	0	0	0	0
Gm8950	0	0	0	0	0	0	0	0
Gm55377	0	0	0	0	0	0	0	0
Gm49916	0	0	0	0	0	0	1.61034	0
Gm49893	1.09272	0.259241	0.243731	0.52803	0.328679	0	0.258133	0.519695
Dreh	0	0	0	0	0	0	0	0
Gm49872	0	0	0	0	0	0	0	0
Gm18738	0	0	0	0.237765	0	0	0	0
Gm49935	0	0	0.797203	0	0	0	0.84431	0
Gm19969	0	0	0	0	0	0	0	0
Gm49808	0	0	0	0	0	0	0	0
Tpt1-ps7	0	0	0	0	0	0.238902	0	0
Gm4512	0	0	0	0	0	0	0	0
Gm49883	0.861921	0.850661	0.984328	0.533124	0.995548	0.521269	0.488668	0.819857
Gm49867	4.08468	5.32988	2.73327	2.96074	7.37179	6.35744	2.89478	3.88534
Gm9586	0	0	0	0	0	0	0	0
Gm49868	0	0	0	0	0	0	0	0
Gm49901	0	0	0.0465709	0.15134	0	0	0.0493227	0.0993008
Gm49878	0	0	0	0	0	0	0	0
Gm49854	0	0	0	0	0	0	0	0
Gm50238	0	0	0	0	0	0	0	0
Gm49902	0.273615	0.0649137	0.30515	0.66109	0.164601	0.121673	0.258545	0.0650655
Gm9319	0	0	0	0	0	0	0	0
Gm49890	0	0	0	0	0	0	0	0
Gm49895	0	0	0	0	0	0	0	0
Gm49836	0	0	0	0	0	0	0	0
Gm49924	0	0	0	0	0	0	0	0
Gm49812	0	0	0	0	0	0	0	0
Gm49915	0.691761	0.218822	1.23438	0	0	0	0.871545	0.219334
Gm49928	0.184074	0.349364	0.164231	0.177899	0	0.327422	0	0
Gm49802	0.167754	0	0	0.162127	0	0	0	0
Gm41506	0	0	0	0	0	0	0	0
Gm32055	0	0	0	0	0	0	0	0
Gm49806	0	0	0	0	0	0	0	0
Gm18521	0	0	0	0	0	0	0	0
Gm49811	0	0	0	0	0	0	0	0
Gm49835	0	0	0	0	0	0	0	0
4930471L23Rik	0	0.21384	0	0.217778	0	0	0.212926	0
Gm9191	0	0	0	0	0.212648	0	0	0
Gm35692	0.583526	0.0922922	0.0867704	0	0.117013	0.0864957	0.0918976	0.277524
Gm18138	0	0	0	0	0	0	0	0
Gm18214	0	0	0.0609975	0	0	0	0	0
Gm46573	0	0	0	0	0	0	0	0
Gm49807	0	0	0	0	0	0	0	0
Gng5c	2.4984	2.96366	3.15785	1.81094	3.00597	0.740672	0.590197	0.198039
Fut4-ps1	0	0	0	0	0	0	0	0
Gm11166	0.0792288	0	0	0.153142	0	0	0	0
Vmn1r229	0	0	0	0	0	0	0	0.0101643
Gm49919	0	0	0	0	0	0	0	0
Gm9351	0	0	0	0	0	0	0	0
Gm49820	0	0	0	0	0	0	0	0
Gm7898	0.388724	0.36889	0	0.751366	0.467697	0.345722	0	0.369753
Gm49904	0	0	0	0	0	0	0	0
Gm49946	0	0	0	0	0	0	0	0
Gm49866	0	0	0	0	0	0	0	0
Gm49952	0	0	0	0	0	0	0	0
Gm49859	0	0	0	0	0	0	0	0
Gm49803	0	0	0.343704	0	0	0	0	0
Gm49840	0	0	0	0	0	0	0	0
Gm5978	0	0.141322	0	0	0	0	0	0
Gm49951	0	0	0	0	0	0	0	0
Gm49832	0	1.37969	2.59429	0.702549	1.74924	0	0	0
Gm18961	0	0	0	0	0	0	0	0
Gm6599	0	0.598542	0	0	0	0	0.297992	0
Gm49908	0	0	0	0	0	0	0	0
Vmn1r-ps139	0	0	0	0	0	0	0	0
Gm19197	0	0	0	0	0	0	0	0
C230013L11Rik	0.255124	0.242107	0.265559	0.369848	0.562751	0.378169	0.160715	0
A230051N06Rik	0	0	0	0	0	0	0	0
Gm49939	0	0	0	0	0	0	0	0
Gm20098	0	0	0	0	0	0	0	0
Gm49879	0	0	0	0	0	0	0	0
Gm49810	0	0	0	0	0	0	0	0
Gm49852	0	0	0	0	0	0	0	0
Gm49907	0	0	0	0	0	0	0	0
Gm19399	0	0	0	0	0	0	0.794644	0
Gm31143	0	0	0	0	0	0	0	0
Gm18068	0	0	0	0.187842	0.233848	0	0	0.554629
Gm20008	8.30638	7.98561	8.42815	6.29626	7.70772	5.8424	7.23327	5.93867
Gm49851	0	0	0	0	0	0	0	0
Gm34510	0	0	0	0	0	0	0	0
Gm46576	0	0	0	0	0	0	0	0
Gm4708	3.26199	2.06371	2.26361	3.50285	3.9247	2.25644	3.4248	2.41329
Gm49849	0	0	0	0	0	0	0	0
Gm49897	0	0	0	0	0	0	0	0
Esp5	0	0	0	0	0	0	0	0
Gm49853	0	0	0	0	0	0	0	0
Gm18649	2.51195	1.32432	1.99214	3.50665	3.69389	2.97876	5.01091	3.71678
Gm36252	0	0	0	0	0	0	0	0
Gm49913	0	0	0	0	0	0	0	0
Gm49881	0	0	0	0	0	0	0	0
Gm49823	0	0	0	0	0	0	0	0
Gm6618	0	0	0	0	0	0	0	0
Gm18067	0	0	0	0	0	0	0	0
Gm4566	0.189775	0.180092	0	0.366817	0.22833	0	0	0
Gm49905	0	0	0	0	0	0	0	0
Gm49834	0	0	0	0	0	0	0	0
Gm9349	0.722851	0.68597	0.644928	2.09581	1.73941	1.28577	1.70759	0.687574
Gm4701	0	0	0	0	0	0	0	0
C330011F03Rik	0	0	0	0	0	0	0	0
Rps18-ps7	0	0	0	0	0	0	0	0
Gm49809	0	0	0	0	0	0	0	0
Gm18784	0	0	0	0	0	0	0	0
Gm49954	0	0	0	0	1.46737	0	0	0
Gm49857	0	0	0	0	0	0	0	0
Gm49917	0	0	0	0	0	0	0	0
Gm49814	0	0	0	0	0	0	0	0
Gm49813	0	0	0	0	0	0	0	0
Gm45926	0	0	0	0	0	0	0	0
Gm49801	0	0	0	0	0	0	0	0
Gm4766	0.411078	0.910243	0	0.794576	0	0.365603	0.258958	0
Gm19283	0	0	0	0	0	0	0	0
Gm49911	14.3462	5.10534	14.7996	10.832	9.70919	3.58852	8.89614	5.97016
Gm17830	0	0	0	0	0	0	0	0
Gm49906	0	0	0	0	0	0	0	0
Gm49842	0	0	0	0	0	0	0	0
Gm49940	0	0	0	0	0	0	0	0
Gm49862	0	0	0	0	0	0	0	0
Gm31235	0	0	0	0	0	0	0	0
Gm34799	0	0	0	0	0	0	0	0
Gm49877	0	0	0	0	0	0	0.17052	0
Gm35550	0	0	0.112216	0	0	0	0	0
Gm29748	0	0	0	0	0	0	0	0
Gm41609	0.0343296	0.293203	0.0918868	0.099534	0.123912	0.15266	0.0648776	0.0979628
1600002D24Rik	0	0.129804	0.203397	0.0440649	0.109715	0.121652	0	0.0433693
Gm36594	0	0	0	0	0	0	0	0
Gm7818	0.439638	0.278138	0.0653743	0	0.705274	0.0651674	0.0692372	0.278789
Gm49938	0	0	0	0	0	0	0	0
Gm49829	0	0	0	0	0	0	0	0
Gm18648	0.273567	0	0	0.0881298	0.21943	0.0811013	0	0
Gm57191	0	0	0	0	0	0	0.0159974	0
Gpr31c	4.93595	4.89463	4.23067	4.12717	7.37338	4.53789	5.16193	4.19391
Gm49827	0	0	0	0	0	0	0	0
Gm9214	0.458825	0.559818	1.22809	0.76017	0.473177	0.466363	0.495489	0.872866
Gm49944	0	0	0	0	0	0	0	0
Gm9210	0	0.0761713	0.214842	0	0	0.142775	0.0758456	0
Gm49887	0	0.191684	0	0	0.243026	0.179645	0	0
Gm17891	0	0	0	0	0	0	0	0
Gm49923	0	0	0	0	0	0	0	0
Gm29770	0.415056	0	0.370314	0.802265	1.49814	2.21485	0	0
Gm46577	0	0	0	0	0	0	0	0
Gm49871	0.843326	0.571641	0.429952	1.0479	1.15961	1.07148	0.455358	0.80217
Gm49891	0	0	0	0	0	0	0	0
Gm9514	0.382654	0.544696	0.341404	0	0.230197	0.510486	0.542367	0.454975
Gm49930	0	0	0	0	0	0	0	0
Gm34567	0	0	0	0	0	0	0	0
Gm49864	0.422851	0.286626	0.161686	0.175142	0.0726796	0.161174	0.2854	0.172378
Gm5497	2.23123	0	3.64962	2.87517	1.34226	0.992201	1.75694	1.06117
Gm4948	0.419568	1.19448	1.62213	0.810986	0.336538	0.248769	1.45368	1.19728
Gm7773	0	0	0.728871	0.394765	0	0	0	0
Gm19012	0	0	0	0	0	0	0	0
Gm49818	0	0	0	0	0	0	0	0
Gm9316	0.242198	0.11492	0	0.117036	0	0	0.0572144	0.115189
Gm35290	0.892148	0.658489	0.442208	0.47901	0.477065	0	0.843009	0.0942899
4930452A19Rik	0	0	0	0	0	0	0	0
Gm49847	0	0	0	0	0	0	0	0
Gm49947	0	0	0	0	0	0	0	0
Gm49830	0	0	0	0	0	0	0	0
Gm49884	0	0	0	0	0	0	0	0
Gm9706	0	0.253852	0.477327	0.258526	0	0	0.505533	1.27223
Gm49953	0	0	0	0	0	0	0	0
Gm6149	0	0	0.367155	0	0	0	0	0
Gm49855	0	0	0	0	0	0	0	0
Gm49815	0	0	0	0	0	0	0	0
Gm17921	0	0	0	0	0	0	0	0
Gm50047	0	0	3.65264	0.565232	0.703671	1.56046	1.10528	1.11262
Gm49910	0	0	0	0	0	0	0	1.316
Gm49828	0	0	0	0	0	0	0	0
Gm36684	0.0831454	0.0394516	0	0	0.100037	0.0739476	0	0.118632
Gm49850	0	0	0	0	0	0	0	0
Gm49903	0	0	0	0	0	0	0	0
Gm49848	0	0	0	0	0	0	0	0
Gm49898	0	0	0	0	0	0	0	0
Gm4471	0	0	0	0	0	0	0	0
Gm7072	37.2225	34.7609	34.7961	33.2176	37.7438	33.0718	26.7729	28.0077
Gm49863	4.10096	1.21616	2.74416	2.2294	3.08382	3.64729	3.39069	2.92562
Gm1043	0	0	0	0	0	0	0	0
Gm36200	0	0	0	0	0	0	0	0
Gm49856	0	0	0	0	0	0	0	0
1700093J21Rik	0	0	0.17743	0	0	0.353737	0	0
Gm34883	0	0	0	0	0	0	0	0
Gm18271	0	0	0	0	0	0	0	0
E330032C10Rik	0	0	0	0.0533238	0	0	0	0
Gm49821	0	0	0	0	0	0	0	0
Gm49839	0	0.0676094	0.0317822	0.0344272	0.0857185	0	0	0
Gm5492	10.8484	21.0687	15.3063	18.5308	12.4453	14.5847	13.8268	15.1185
Gm20742	0	0	0	0	0	0	0	0
Gm49888	24.676	14.4962	21.4917	19.3057	17.6721	10.9731	10.5481	8.38276
Gm9284	0	0.638167	0	0.649919	0	0.199362	0	0.21322
Gm9288	0.429608	0.611532	0	0.207598	0.258443	0.191042	0	0
Gm18736	0.225732	0.214215	0.805595	0.43632	0.271592	0.602284	0.426598	0.429432
Gm35883	0	0	0	0	0	0	0	0.398011
Gm34266	0.191185	0	0	0	0	0	0	0
Gm49889	0.656048	0.38911	0.146332	0.396275	0.690665	0.364671	0.232468	0.156008
Gm49861	0	0.50248	0	0	0.637068	0	0	0
Gm49963	0	0	0	0	0	0	0	0
Gm8945	0	0	0	0	0	0	0	0
Gm49837	0	0	0	0	0	0.522529	0	0
Gm20596	0	0	0	0	0	0	0	0
Gm49960	0.03529	0.0334895	0.0787145	0.0682124	0.0636894	0.0470792	0.100039	0.117487
Esp22	0	0	0	0	0	0	0	0
Gm49931	0	0	0	0	0	0	0	0
Gm49838	0.0753323	0.0714886	0	0	0.362547	0	0	0
C030013G03Rik	0	0	0	0	0	0	0	0
1600022D10Rik	0.0823736	0.0781707	2.49879	2.38831	0.396434	0.0732611	2.17942	2.11555
Gm4946	0	0	0	0	0	0	0	0
Gm49961	0.779803	0	0	0	0.312743	0.23118	0	0
Gm18679	0	0	0	0	0.08766	0	0.0688452	0
Gm49833	0	0	0	0	0	0	0	0
Gm18070	0	0	0	0	0	0	0	0
Gm49927	4.32496	4.61733	6.27044	3.1349	1.95136	0.480815	1.02169	2.05695
6330415G19Rik	0	0.451118	0.424128	0.382854	0.19065	0.140928	0.374324	0.452173
Gm36487	0	0	0	0	0	0	0	0
Gm32432	0	0	0	0	0	0	0	0
Gm49962	0	0	0	0	0	0	0	0
4930564C03Rik	0	0	0	0	0	0	0	0
4930474M22Rik	0	0	0	0	0	0	0	0
Gm49943	0	0	0	0	0	0	0	0
Gm49824	0	0	0	0	0	0	0	0
Gm49816	0	0	0	0	0	0	0	0
Gm49942	0	0	0	0	0	0	0	0
Gm16386	0.839318	0.637196	2.09675	1.21674	1.11082	0.522529	0.475854	0.399179
A730006G06Rik	0	0	0	0	0	0	0	0
Gm49870	1.38538	1.80771	1.39055	1.33891	1.45848	1.07811	0.818173	1.4825
Gm49865	0	0	0	0	0	0	0	0
Gm49964	0	0	0	0	0.394917	0	0	0
Gm49804	0	0	0	0	0	0	0	0
Gm49920	0	0	0	0	0	0	0	0
Gm34684	0	0	0	0	0	0	0	0
Gm31818	0	0	0	0	0	0	0	0
Gm19145	0	0	0	0	0	0	0	0
Gm5231	0	0	0	0	0.143473	0	0	0
Gm7926	3.08802	3.58168	3.36739	5.63725	2.0641	3.35673	2.91793	3.26369
Gm7874	0	0	0	0	0	0	0	0
Gm18272	0	0	0	0	0	0	0	0
Gm34658	0	0	0	0	0	0	0	0
Gm7274	0	0	0	0	0	0	0	0.118881
Gm49975	0	0	0	0	0.0774813	0	0	0
Gm31615	0	0	0	0	0	0	0	0
Gm50029	0	0	0	0	0	0	0	0
Gm50074	0	0	0	0	0	0	0	0
Gm49995	0	0	0	0	0	0	0	0
Gm49999	0	0	0	0	0	0	0	0
Gm46633	0	0	0	0	0	0	0	0
Gm7758	0	0	0	0	0	0	0	0
Gm31645	0.878876	0.500421	1.01937	2.3783	0.317229	0.547156	1.4118	1.00318
Gm7466	1.15917	2.20005	2.06842	2.24056	1.74333	3.35054	1.91681	4.41039
Gm18581	0	0	0	0	0	0	0	0
Gm30984	1.52089	0.865976	0	0.293974	0.365976	0.541058	0.287425	0
Gm9665	0	0	0	0	0	0	0	0
Gm50033	0	0	0	0	0	0	0	0
4933400B14Rik	0	0	0	0	0	0	0	0
Gm29992	0	0	0	0	0	0	0	0
Gm50036	0	0	0	0	0	0	0	0
Gm50093	0	0	0	0	0	0	0	0
Gm50001	0	0	0	0	0	0	0	0
Gm31499	0	0	0	0	0	0	0	0
Gm6235	0.629181	0	0	0	0	0.279789	0	0.598475
Gm50019	0	0.354949	0.333713	0.180743	0.225011	0.332657	0.353432	0.889449
Gm49972	0.147301	0	0	0	0	0	0	0
Gm18273	0	0	0	0	0	0	0.0575393	0
Gm49983	0.885327	0.280052	0.526593	0.285209	0	0	0.278855	0
Gm33373	0	0.286626	0	0	0.363398	0	0.2854	0
2010106G04Rik	0	0	0	0	0	0	0	0
Gm8468	0	0	0.139486	0	0.188102	0	0	0
Gm31086	0	0	0	0	0	0	0	0
Gm50022	0	0	0	0.106283	0	0	0	0
Gm10350	5.66817	3.22738	3.54	3.28681	6.13775	2.01646	5.89157	3.77409
Gm50005	0	0	0	0	0	0	0	0
4930415O11Rik	0	0	0	0	0	0	0	0
C330024C12Rik	0.184337	0.0874661	0	0.0890767	0	0	0.0870921	0
Gm20147	0.260989	0.495345	0	0	0	0.232117	0.246614	0.248252
Gm4837	1.21844	2.69797	2.24666	1.41308	0.195464	0.433462	1.15133	1.31351
Gm49986	0	0	0	0	0	0	0	0
Gm6496	0	0	0	0	0	0	0	0
Gm50088	0	0	0	0	0	0	0	0
Gm50080	0	0	0	0	0	0	0	0
4930500A05Rik	0	0	0.104456	0	0.281725	0	0.110628	0
Gm8497	0	0	0	0	0	0	0	0
Gm36279	0	0.334528	0.629026	0	0.424131	0	0.666195	0
1700106O07Rik	0	0	0	0	0	0	0	0
Gm7378	0	0	0	0	0	0	0	0
Gm49989	0	0	0	0	0	0	0	0
Gm4599	0	0	0	0	0	0	0	0
Gm9406	0	0	0	0	0	0	0	0
Gm19689	0	0	0.15672	0.127322	0	0.156224	0.16598	0.167083
Gm50057	0	0	0	0	0	0	0	0
4833419F23Rik	3.62648	4.12974	6.34167	5.18714	3.83965	3.74136	7.67589	7.72688
Gm4834	0	0	0.063459	0.0687403	0	0	0	0.0676552
Gm50059	0	0	0	0	0	0	0	0
Gm50035	0	0	0.108299	0.117312	0	0.107956	0	0
Rpl19-ps7	2.17344	3.09382	2.7148	2.31058	2.35349	4.63921	3.28596	3.51453
Ntn3	0.201476	0.0955981	0.0449392	0.0973585	0.121204	0.0895939	0.071392	0.119777
Gm7720	0	0	0	0	0	0	0	0
Gm49993	0	0	0	0	0	0	0	0
Gm49996	0	0	0	0	0	0	0	0
Gm3744	1.73875	0.990021	0.930788	1.00825	0.418399	0.618561	2.30017	0.330779
Gm49979	0.0335859	0.0637445	0	0.129837	0.0404092	0.0298705	0	0.0319468
Gm50044	0	0	0	0	0	0	0	0
Gm46587	0	0	0	0	0	0	0	0.0789092
Gm41625	0	0	0	0	0	0	0	0
Gm5064	0.602658	0.929352	1.34423	1.01927	0.815731	1.27298	0.996562	1.21815
Gm49991	0	0	0	0	0	0	0	0
Gm50063	0	0	0	0	0	0	0	0
Gm7930	0	0	0	0	0	0	0	0
Gm50025	0	0	0	0	0	0	0	0
Gm41639	0	0	0	0	0	0	0	0
CJ186046Rik	0	0	0	0	0	0	0	0
Gm33508	0	0	0	0	0	0	0	0
Gm35232	0	0	0	0	0	0	0	0
Gm7464	0.192905	1.64756	1.20477	1.30503	0.696286	1.20096	1.09368	1.28443
Gm33055	0	0	0	0	0	0	0	0
Gm36199	0.0585118	0	0	0	0	0	0	0
Gm4833	3.25741	4.32769	4.94064	3.62035	4.3111	4.20074	4.30918	4.18289
A430019L02Rik	0	0.142768	0	0	0.0905043	0	0.0355395	0
Gm49968	0.0464001	0	0.0413982	0	0.0558268	0	0	0
8430430B14Rik	0	0	0	0	0	0	0	0
Gm49967	0	0.315511	0	0	0	0.295695	0	0.632497
Gm41654	0	0	0	0	0	0	0	0
1810014P07Rik	0	0	0	0	0	0	0	0
Gm7532	0	0	0.228225	0	0	0.0758342	0	0
Gm9474	0	0	0	0	0	0	0	0
Gm33727	0	0	0	0	0	0	0	0
Rpsa-ps7	72.2573	70.0883	84.3144	73.9081	86.9372	83.5303	79.2678	59.3272
Gm50083	0	0.604468	0.568303	0	0.766374	0	0	1.21176
Gm50087	0.393078	0.0621704	0.584507	0.569837	0.709404	0.116531	0.309523	0.373895
Gm50021	0.148405	0.140833	0.331019	0	0.0892778	0	0.140231	0.211744
1810073O08Rik	0	0	0	0	0	0	0	0
Gm50046	0	0	0	0.273901	0	0	0	0
Gm50020	4.05124	3.22941	2.16871	4.07195	4.48435	4.03545	3.06248	3.85353
Gm50026	0	0	0	0	0	0	0	0
Gm35551	0.241176	0	0	0	0	0	0	0.229406
Gm5240	0	0	0	0	0	0	0.137069	0
Gm50055	0	0	0.0566061	0	0	0	0	0
Gm6643	0	0.0494944	0	0.0504058	0	0	0.147848	0.0496101
4933424G05Rik	0	0	0	0	0	0	0	0
Gm49982	0	0	0	0	0	0	0	0
Gm6764	0	0	0	0	0	0	0	0
Gm2424	0	0	0	0	0	0	0	0
Gm50090	0	0	0	0	0	0	0	0
Gm50040	0	0	0.250103	0	0	0	0	0
Gm49976	0	0	0	0	0	0	0	0
Gm50011	0	0	0.181929	0	0	0	0	0
Gm6552	8.85271	11.5083	8.33119	10.3138	10.3594	9.92264	11.9174	12.3426
Cyp4f38-ps	0	0	0	0	0	0	0	0
4921533I20Rik	0.0776509	0	0	0	0	0.0690609	0	0
Gm50081	0	0	0	0	0	0	0	0
Gm50027	0.510585	0	0	0.493457	0	0	0	0
Rpl7a-ps6	0	0	0	0	0	0	0	0
Gm50075	0	0	0	0	0	0	0	0
Gm49980	113.114	111.988	142.453	133.181	129.682	129.621	162.279	154.46
Gm50039	0	0	0	0	0	0	0	0
Gm33674	0	0	0	0	0	0	0	0
Gm7059	0	0.748178	0.98478	0.761955	1.32801	0.981663	0.893975	0.599942
Gm50089	0	0	0	0	0	0	0	0
Gm50095	0	0	0	0	0	0	0	0
Gm49988	0	0	0	0	0	0	0	0
Gm4601	0	0	0	0	0	0	0	0
Gm33948	0	0	0	0	0	0	0	0
Gm50086	0	0	0	0	0	0	0	0
Gm7788	0	0	0	0.131868	0.164165	0	0	0
Gm9416	0.411078	0.780208	0	1.58915	1.48378	0	0.388436	0.391017
Gm50092	0	0	0	0	0	0	0	0
BC051408	0	0	0	0	0	0	0	0
Gm50038	0	0	0	0	0	0	0	0
Gm5688	0	0	0	0	0	0	0	0
Gm49966	0	0	0.859904	0	0	0	0	0
Gm7400	0	0	0	0	0	0	0	0.115679
Gm18526	0	0	0	0	0	0	0	0
Gm5500	6.58038	8.6362	7.49492	7.30681	7.24345	5.6034	6.21794	5.46019
Gm19696	0.11713	0.111154	0.104504	0	0	0.104173	0.221357	0
Gm30938	0	0.222409	0	0.226505	0	0	0	0
Gm50062	0	0	0	0.219314	0	0	0	0
Gm41545	0	0	0	0	0	0.269891	0	0
Gm50016	0	0	0	0	0	0	0	0
Gm35031	0	0	0	0	0	0	0	0
Gm50082	0	0	0	0	0	0	0	0
Gm19052	0	0	0	0	0	0	0	0
Gm50030	0	0	0	0	0	0	0	0
Gm49970	0	0	0	0	0	0.0400398	0	0
Nfilz	0.153725	0	0	0	0	0	0	0
Gm50042	0.339492	0	0	0	0	0	0	0.322924
Gm18366	0	0	0	0	0	0	0	0
Gm50010	6.90506	5.99899	5.46654	6.48543	9.47802	6.22769	6.43283	5.27296
Gm18085	0	0	0	0	0	0	0	0
Gm30117	0	0	0	0	0	0	0	0
Gm7941	0	0	0	0	0	0	0	0
Gm7527	0	0.412045	0.129131	0	0	0.386166	0	0
Gm46611	0	0	0	0	0	0	0	0.541541
Gm9993	1.05658	0.557037	0.628452	0.907672	0.847487	0.313231	0.221862	0.55834
Gm50091	0	0	0	0	0	0	0	0
Gm50045	0.400833	0	0.178812	0.387387	0.241133	0.178246	0.378756	0.190636
Gm34804	0	0.0927127	0	0	0	0.0868898	0	0
Gm46606	0	0	0	0	0	0	0	0
Gm50032	0	0	0	0	0	0	0	0
Gm50061	0	0	0	0	0	0	0	0
Gm7156	0	0	0	0	0	0	0	0
Gm3946	0.609799	0.578685	1.7682	0.442006	0	0.27117	0.432158	0.725049
Gm50002	0	0	0	0	0	0	0	0
Gm6883	1.7213	1.90573	1.02383	1.10904	0.862919	0.382722	2.03312	1.50086
Gm18089	0	0	0	0	0	0	0	0
Gm50085	0	0	0	0	0	0	0	0.138292
Gpx4-ps1	0.726935	0.459897	0.432381	0.468366	0.29154	0.862025	0.457931	0
Gm41664	0	0	0	0.237765	0	0	0	0
Gm50064	0	0	0	0	0	0	0	0
Gm50024	0	0	0	0	0	0	0	0
Gm50041	0	0	0	0	0	0.527345	0	0
Gm50071	0.226927	0.215349	0.404929	0.219314	0.273029	0.201823	0.428856	0.647557
Gm4719	0	0	0	0	0	0	0	0
Gm50034	0	0	0.639895	0.27726	0	0	0	0
Gm41780	0.726935	0	1.62143	1.05382	0.43731	0	1.37379	0
Gm50058	0	0	0	0	0.367278	0	0	0.145182
Gm50017	0	0	0	0	0	0	0	0
Gm49978	0	0	0	0	0	0	0	0
Gm21055	0	0	0	0	0	0	0	0.665153
Gm50073	0	0	0	0	0	0	0	0
Gm50076	0	0	0	0	0	0	0	0
Gm50060	0	0	0	0	0	0	0	0
Gm20161	0.0513848	0	0.0916911	0.099322	0	0	0	0
Gm50067	0	0	0	0	0	0	0	0
Gm41669	0	0.0995943	0	0	0	0.0933392	0	0
Gm50003	0	0.431458	0	0	0	0	0	0
Gm50008	0	0	0.0832467	0	0	0	0	0
Gm4710	0	0	0	0	0	0	0	0
Gm9360	0	0	0	0	0	0	0	0
Gm50048	0	0	0	0	0	0	0	0
Gm18763	0.130893	0	0	0	0	0	0	0
Gm50004	0	0	0	0	0	0	0	0
Rpsa-ps6	0	0	0	0	0	0	0	0
Gm30794	0.724072	0.961979	0.969026	1.11965	1.30676	1.73873	1.02629	1.10198
Gm54542	0	0	0	0.0506522	0.0630581	0	0	0.0498526
Gm50072	0	0	0	0	0	0	0	0
Gm41662	0	0	0	0.323831	0.201572	0.149002	0.316616	0.318719
Gm7523	0	0	0	0	0	0	0	0
Mif-ps10	0	0	0	0	0	0	0	0
Gm50015	0	0	0	0	0	0	0	0
Gm5686	0.119247	0.452651	0.319177	0.34574	0.717366	1.06055	0.676074	1.13427
Gm4711	0	0	0	0	0	0	0	0
4930527G23Rik	0	0	0	0	0	0	0	0
Gm49992	0	0	0	0	0	0	0	0
Gm18948	0	0	0	0.208993	0	0	0	0
Gm50070	0.84929	0.604468	0.947172	1.6416	0.510916	0.188835	0.702198	0.201961
Gm50043	0	0	0	0	0	0	0	0
Gm49998	0	0	0	0	0	0	0	0
Gm31759	0	0	0	0	0	0	0	0
Gm49985	0	0	0	0	0	0	0	0
Gm50000	0	0	0	0	0	0	0	0
Gm7575	0	0.0464799	0.087398	0	0.235718	0	0	0.0931772
Gm41638	0	0	0	0	0	0	0	0
Gm6248	0	0	1.23438	0	1.6646	0	0	0
Gm9407	0	0	0	0	0	0.58684	1.24698	0.313816
Gm50056	0	0	0	0	0	0	0	0
Gm18832	0	0	0	0	0	0	0	0
Gm49987	0	0	0	0	0	0	0	0
Gm38410	0	0.038689	0	0.0394015	0	0.0362591	0	0
4933433H22Rik	0.359607	0.0682519	0.770021	0.417052	0	0	0.27184	0.273646
Gm9410	1.60526	1.40617	1.21187	1.79008	0.594271	0.658928	0.93344	1.76183
Gm41668	0	0	0	0	0	0	0	0
Gm50084	0	0	0	0	0	0	0	0
Gm36486	0.785021	0.552718	2.95974	2.96132	0.700763	0.743223	1.31607	1.08393
Gm5241	0	0	0	0	0	0	0.114267	0
Gm33801	0	0	0	0	0	0	0	0
Rpsa-ps8	0	0	0.133796	0	0	0	0.283405	0.855862
Gm50023	0.670143	1.58988	0.896853	0	0.403145	0.894015	0	0.318719
Gm50066	0	0	0	0	0	0	0	0
Gm17948	0	0	0	0	0	0	0	0
Gm19853	0.321669	0	1.14797	0	1.16106	0	0	0
Gm18083	0	0	0	0	0	0	0	0
Gm49994	0	0	0	0	0	0	0	0
Gm5047	0	0.304875	0	0	0.193268	1.14291	1.0625	0.458383
Gm50006	0	0.269542	0.253416	0	0	0	1.07356	0
Gm50099	0	0	0	0	0	0	0	0
Gm49974	0.643338	0.407009	0.382657	0.621756	1.54808	0.572169	0.607903	0.20398
Gm18713	0	0	0	0	0	0	0	0
Gm50052	0	0	0	0	0	0	0	0
Gm49997	0	0	0	0	0	0	0	0
Gm46603	0	0	0	0.0484045	0	0	0	0
Gm18764	0	0	0	0	0	0	0	0
Gm50096	0.25941	0	0	1.00283	0.312112	0	0	0
Gm49981	0	0	0	0	0	0	0	0
Gm50013	0.846497	0.267769	0.503497	0.5454	0.33949	0.250951	0	0
Gm50078	0.0471137	0.0894197	0	0	0	0	0	0
Gm50028	0	0	0	0	0	0	0	0
Gm49971	0	0	0.0703558	0.0254037	0	0.0233777	0.0248377	0.0250027
Gm50094	0	0	0	0	0	0	0	0
Gm50051	0	0	0	0	0	0	0	0
9130209A04Rik	0	0	0	0	0	0	0	0
Gm50037	2.55631	0.808627	1.52049	2.47055	1.02522	0	0.805169	0
Gm33228	0	0	0	0	0	0	0	0
Gm50097	0	0	0	0	0	0	0	0
Gm5969	1.94777	2.06585	3.68005	1.55024	1.37852	1.5285	1.73223	1.74373
Gm50098	0	0	0	0	0	0	0	0
Gm53018	0	0	0	0	0	0	0	0
Gm50007	0	0	0	0	0	0	0	0
Gm50054	0	0	0	0	0	0	0	0
Gm35229	0	0	0	0	0	0	0	0
Gm50031	0	0	0	0	0	0	0	0
Gm2629	0.161339	0.45932	0	0.0779631	0.291174	0.143491	0	0.153465
Gm50068	0	0.100911	0	0	0	0	0	0
4930545E07Rik	0	0	0	0	0	0	0	0
Gm49984	0	0	0	0	0	0	0	0
Gm50065	0	0	0	0	0	0	0	0
4930578E11Rik	0	0	0	0	0	0	0	0
Gm50079	0	0	0	0	0	0	0	0
Gm50077	0	0	0	0	0	0	0	0
Hspe1-rs1	32.9789	36.9864	37.6713	31.3896	29.4585	36.4411	33.051	25.6659
Gm20026	2.02307	0.38397	0	0.391041	0	0.359855	0	0
Gm50014	0	0	0	0	0	0	0	0
Gm6751	0	0.110801	0	0	0	0	0	0
Gm21018	0	0	0	0	0	0	0.101997	0
Gm7917	0	0	0	0	0	0	0	0
Tpi-rs10	1.32306	3.45277	2.36087	3.99586	0.994908	2.05922	2.03155	1.57311
Gm50012	3.6997	2.34063	3.36201	4.10531	2.72026	3.71697	3.10749	3.25847
Gm49990	0	0	0	0	0	0	0	0
Gm49973	0.34964	0.663601	0	0.337911	0	0	0	0.665153
Gm9400	0	0	0	0	0	0	0	0
Gm50049	0	0	0	0	0	0	0	0
8430422H06Rik	0	0	0	0	0	0	0	0
Gm50069	0.924883	1.70376	1.89306	1.99803	0.916409	0.580637	1.79929	1.44899
Gm41653	0	0	0	0	0	0	0	0
Gm38432	0	0	0	0	0	0	0.122809	0
Gm30091	0	0	0	1.64922	0	0	0.967485	0
Gm34743	0	0	0	0	0	0	0	0
Gm50018	0	0	0	0	0	0	0	0
Gm7411	0	0.236404	0	0	0	0	0.117697	0
Gm46641	0	0	0	0	0	0	0	0
Amd-ps7	0.205539	0	0	0.397288	0	0	0.582654	0.391017
Gm9390	0	0	0	0	0	0	0.175694	0
Gm50053	0	0	0	0	0	0	0	0
A830021F12Rik	0	0	0	0	0	0	0	0
Gm49977	0	0	0	0	0	0	0	0
Gm49969	0	0	0	0	0	0	0	0
Gm32282	0.731065	0.231255	0	0.235513	0	0	0	0
Gm9411	0	0	0	0	0	0	0	0
4933435E02Rik	0	0	0	0	0	0	0	0
Gm6452	0	0	0	0	0	0	0	0
Gm2350	0	0	0	0	0	0	0	0
Gm50009	0	0.279198	0.612485	0	0.353981	0.523326	0	0
Gm50050	0	0	0.0960646	0.10406	0	0	0.305223	0.102417
6720468P15Rik	0.0897576	0.042589	0	0.13012	0	0.0399141	0.0424069	0
Gm50225	0	0	0	0	0	0	0	0
Gm5836	0	0	0	0	0	0	0	0
Gm50417	0	0	0	0	0	0	0	0
Gm50339	0	0	0	0	0	0	0	0
Gm18086	0	0	0	0	0	0	0	0
4931439C15Rik	0	0	0	0	0.0479875	0	0.0753754	0
Gm4013	1.26145	1.34672	1.54751	2.74304	0.569146	2.2438	1.78795	2.24978
Gm50297	0	0	0	0	0	0	0	0
Gm36860	0	0	0	0	0	0	0	0
Gm20294	0	0	0	0	0	0	0	0
Gm550	2.43228	1.03868	2.38709	0.940273	1.31689	0.648963	0.574577	1.04111
Gm18293	1.20815	1.1465	0.538954	0.583808	0	1.0745	0.570801	0
Gm5509	0.104608	0.198541	0.0933311	0.101098	0.12586	0.279107	0.197692	0.398011
Gm50270	0	0.073778	0.0693639	0	0	0.0691443	0	0
Gm50128	0	0	0	0	0	0	0	0
Gm6974	0.588418	0.558396	0.699983	0.758239	0	0.348884	0.926681	0
Gm31087	0	0	0	0	0	0	0	0
Gm46644	0	0	1.83382	0	0	0	0	0
Gm50314	0	0	0	0	0	0	0	0
Gm50409	0	0	0	0	0	0	0	0
Gm50219	0	0	0	0	0	0	0	0
Apbb3	7.6601	4.70571	4.6883	4.82813	6.6785	4.47599	3.84638	3.06235
Gm50148	0	0	0	0	0	0	0	0
Gm50198	0	0	0	0	0	0	0	0
Gm18379	0	0	0	0	0	0.199362	0.211813	0
Gm50389	0	0	0	0	0	0	0	0
4930449E18Rik	0	0	0	0	0	0	0	0
Gm50299	0	0	0.171595	0	0	0	0	0
Gm50122	0.404615	0.38397	0	0	0	0	0	0
Gm50182	0	0	0	0	0	0	0	0
Gm8629	0	0	0	0	0	0	0	0
Gm50392	0	0	0	0	0	0	0	0
Gm50430	0	0	0	0	0	0	0	0
Gm50319	0	0	0	0	0	0	0	0
Gm50114	0.448319	0	0	0	0	0	0	0
Gm50272	0	0	0	0	0	0	0	0
Snhg4	0	0.0563724	0.0529997	0.114821	0.285887	0.105664	0.112263	0
Gm31912	0	0	0	0	0	0	0	0
Gm50100	0	0	0	0	0	0	0	0
Siah1-ps1	0	0	0	0	0	0	0	0
BC037704	0.514928	0.305409	0.344564	0.18662	0.464655	0.629701	0.364924	0.244899
Gm8222	0	0.224867	0	0	0	0	0	0
Gm50359	0	0.396437	0	0	0.502622	0	0	0.397364
Gm38695	0	0	0	0	0	0	0	0
Gm50281	0	0	0	0	0	0	0.100314	0
Gm50306	0	0	0	0	0	0	0.587346	0
Gm50273	0.106557	0.0505601	0.0950702	0	0.0641025	0.0473846	0.151032	0
Gm50113	0	0	0	0	0	0	0	0
Gm50184	0	1.10002	0	0	1.39466	0	0	0
Gm50378	0	0	0	0	0	0	0	0
Gm18530	0	0	0	0	0	0	0	0
Gm50178	0	0	0	0	0	0	0	0
Gm10817	0.0995879	0.189013	0.0888524	0.288741	0.11982	0.0885711	0.0941026	0.0947277
Rpl37-ps1	0	0	0.429952	0.465735	0	0	0	0.458383
Gm19159	0	0	0	0	0	0	0	0
Gm46637	0.0430326	0	0	0	0	0	0	0
Gm50439	1.9276	0.914626	0.429952	0.465735	0	1.71437	0	1.83353
Gm50413	0	0	0	0	0	0	0	0
Gm30192	0	0	0	0	0	0	0	0
1500032F14Rik	0	0	0	0.270329	0.336538	0	0.264306	0
Gm50214	0	0	0	0	0	0	0	0
Gm5249	0	0	0	0	0.284051	0.20997	0	0
Gm50221	0.33383	0.0452567	0.553137	0.230451	0.0573787	0	0.0450632	0.136088
Gm18910	0.641733	0	1.28825	0.930308	0.772108	0.142686	0.45479	0.457811
Gm50382	0	0	0	0	0	0	0	0
Gm50231	0	0	0	0	0	0	0	0
Gm50240	0.654068	0.931045	0.784159	0.869174	0.983686	0.818034	0.791867	0.719359
Gm7674	0	0	0	0	0	0	0	0
Gm3587	0	0	0	0	0	0	0	0
Gm34299	0	0	0	0	0	0	0	0
Gm5242	0.521766	0.396116	0.279312	0	0	0	0	0.0992605
Gm5503	1.15293	3.93879	1.44011	2.67422	1.10973	3.07618	3.48618	6.14135
Gm50145	0	0	0	0.231136	0	0	0.451972	0
Gm50117	0	0	0	0	0	0	0	0
Gm18963	0	0	0.372718	0	0	0	0	0
Gm50386	0	0	0	0	0	0	0	0
Gm22219	0	0	0	0	0	0	0	0
Cyp2c71-ps	0	0	0	0	0	0	0	0
Gm36787	2.69461	0.31964	0.901549	0.651053	1.21577	0	0	0.961164
Gm4242	0	0	0	0	0	0	0	0
1700080C20Rik	0	0	0	0	0	0	0	0
4930415P13Rik	0	0	0	0	0	0	0	0
Gm50232	1.19137	0.434838	1.1447	0.708553	0.882095	0.652045	0.259788	0.0871711
Vmn1r59	0	0	0	0	0	0	0	0
Gm50410	0.128796	0	0	0	0	0	0	0.122511
Gm50372	0	0	0	0	0	0	0	0
Gm50438	0	0	0	0.448921	0	0	0	0
Derpc	0	0	0	0	0	0	0	0
Gm50245	0.106337	0.201822	0	0	0	0	0	0
Gm30190	0	0	0	0	0	0	0	0
Gm50256	2.63355	1.78513	2.34965	2.1816	3.16858	0.334602	1.42199	0.35786
Gm35554	0	0	0	0	0	0	0	0
Gm5504	0.212674	0	0	0.411078	0	0	0	0
Rpl37a-ps2	0	0	1.72627	0	0	0	0	0
Gm50188	0	1.62803	0	1.10534	3.44017	0.508595	1.08072	0.543948
Gm50320	0	0	0	0	0	0	0	0
Gm50169	0	0	0	0	0	0	0	0
Gm50302	0	0	0	0	0	0	0	0
AA684185	0	0	0	0	0	0	0	0
Gm41561	0	0	0	0	0	0	0	0
Gm50428	0	0	0	0	0	0	0	0
Gm30889	0	0	0	0.356989	0.296283	0	0.116345	0
9830166K06Rik	0	0	0	0	0.112916	0	0	0
Gm50143	2.23427	2.49444	2.22793	1.52422	6.64139	3.97421	3.60147	1.8752
Gm5236	0	0	0	0.16319	0.20316	0	0	0
Gm50354	0	0	0	0	0	0	0	0
Gm18786	0	0	0	0.100608	0	0	0	0
8030456M14Rik	0.766639	0.485015	0.683995	0.37046	0.922389	0.454554	0	0
Gm8594	0	0	0	0	0	0	0	0
Gm50285	0	0	0	0	0	0	0	0
Gm25432	5.83246	4.36081	4.73066	5.46598	7.65532	6.60195	4.50917	4.37101
Gm50333	0.972299	0.615127	1.15665	1.87936	0.389944	0	0	0
Gm50375	0	0	0	0	0	0	0	0
Gm18610	0	0	0	0	0	0	0	0
Gm50462	0	0.0911894	0	0.0464343	0	0.0427311	0.0453998	0.0914027
Gm50267	0.857783	0	0.765315	1.65801	1.03205	1.52578	0.810537	4.89553
Gm50384	0	0	0	0	0	0	0	0
Gm19209	0.205539	0.585156	0.733529	0.99322	0	0.548405	0.582654	0.391017
Gm3734	0	0	0.0473586	0	0	0	0.100314	0.0504902
Gm17266	0	0	0	0	0	0	0	0
Gm18999	0	0	0	0	0	0	0	0
Gm31265	0	0	0	0	0	0	0	0
Vmn2r-ps108	0	0	0	0	0	0	0	0
Gm5827	0	0	0	0	0	0	0	0
Gm10503	0	0	0	0	0	0	0	0
Gm50177	0	0	0	0	0	0	0	0
Gm5517	0.538358	0	0	0	0	0	0	0
Gm50388	0	0	0	0	0	0	0.0340371	0
Gm46652	0.944349	0.224041	0.842549	1.14084	1.1362	0.839882	2.23084	0.449131
4930541O19Rik	0	0	0	0	0	0	0	0
4930588A03Rik	0	0	0	0	0	0	0	0
Gm5693	0	0	0	0	0	0	0.28879	0
Gm50328	0	0	0	0	0	0	0	0
Gm50104	0	0	0.232383	0	0	0	0	0
Gm35406	0	0	0	0	0	0	0	0
2900057B20Rik	0	0	0	0	0	0	0	0
Gm50164	0	0	0	0	0	0	0	0
Gm50295	3.99744	1.42255	2.45198	2.8975	3.60717	2.22202	2.12471	1.66353
1700122C19Rik	0	0	0	0	0	0	0	0.0185944
Gm50391	0	0	0	0	0	0	0	0
Gm18929	0	0	0	0	0	0	0	0
Gm50379	0	0	0	0	0	0	0	0
Gm6252	18.1909	15.5786	14.6465	16.0799	24.5557	20.9138	19.0756	18.3582
Gm18280	0	0	0	0	0	0	0	0
Gm50325	0	0	0	0	0	0	0	0
Gm7074	0	0	0	0	0.10647	0.0787028	0.167236	0.168347
Gm50338	0	0	0	0	0	0	0	0
Asdurf	0	0	0	0	0	0	0	0
Gm8934	0.144733	0.137348	0.129131	0.55951	0.174137	0.257444	0.136761	0.413009
Gm29677	0	0	0	0	0	0	0	0
Gm50283	0	0	0	0	0	0	0	0
Gm5823	1.20475	0.457313	0	0.465735	0	1.07148	0.683037	0.687574
Gm50431	3.90302	3.57833	1.53456	2.10981	3.42248	3.53009	1.50022	1.95066
Gm50166	0	0	0	0	0	0.00642779	0	0
Gm50360	0	0.280052	0	0	0	0	0.278855	0.280707
Gm50292	0	0	0	0	0	0	0	0
Gm50105	1.51876	1.80159	1.77849	1.00912	1.656	2.02613	1.56965	1.53493
Gm50253	0.0256719	0.0487241	0.045809	0.0248107	0	0.022832	0.0242579	0.0488381
Gm50305	0	0	0	0	0	0	0	0
Gm50120	0	0	0	0	0	0	0	0
Eef1a1-ps1	5.00941	8.62729	6.62133	5.7379	4.12969	7.42541	7.88915	6.7062
Gm35610	0	0	0	0	0	0	0	0
Gm50350	0	0	0	0	0	0	0	0
Gm50365	0	0	0	0	0	0	0	0
Gm50420	0	0	0.780934	0	0	0	0	0
D730002M21Rik	0	0	0	0	0	0	0	0
Gm2116	0	0	0	0	0	0	0	0
Gm50336	0	0	0	0	0	0	0	0
Gm50400	0	0	0	0	0	0	0	0
Gm6995	0	0	0	0.42659	0	0	0	0
Gm50263	0.722851	0	0	0.698602	1.73941	0	0	0.687574
Gm50135	0	0	0	0	0	0	0	0
Gm50429	0	0	0.147554	0	0	0	0	0
Gm50250	0	0	0	0	0	0	0.180387	0
Vmn2r-ps98	0	0	0	0	0	0	0	0
Gm41821	0	0	0	0	0	0	0	0
Gm50396	0	0	0	0	0	0	0	0
Gm50251	0	0	0.952674	0	3.21178	0	0	0
Gm50399	0.154093	0	0	0	0	0	0.145605	0
Gm50371	0	0	0	0	0	0	0	0
Gm41793	0	0	0	0	0	0	0	0
Gm50159	0	0	0	0	0	0	0	0
Gm18652	0	0	0	0	0	0	0	0
Gm31070	0	0	0	0	0	0	0	0
Gm50118	0	0	0	0	0	0	0	0
Gm31205	0	0	0	0	0	0	0	0
Gm35867	0.110872	0	0.0494603	0	0	0	0.0523828	0.0527308
Gm50355	0	0	0	0	0	0	0	0
Gm50443	0.545201	0	0.486429	0	0	0.242445	0	0
Gm50192	0	0	0	0	0	0	0	0
4930471G03Rik	0	0	0	0	0	0	0	0
Vmn1r88	0	0	0	0	0	0	0	0
Gm7612	0	0	0	0	0	0	0	0
Gm50197	0	0	0	0	0	0	0	0
Gm6937	0.211277	0	0.188501	0	0	0	0	0.200966
Gm50190	0	0	0	0	0	0	0	0
Gm50108	0	0	0	0	0	0	0	0
Gm32492	0	0	0	0	0	0	0	0
Gm30018	0	0	0	0	0	0	0	0
1810058N15Rik	0	0	0	0	0	0	0	0
Gm35781	0	0	0	0	0	0	0	1.76521
Vmn1r61	0	0	0	0	0	0	0	0
Gm19500	0.0479745	0.182107	0	0	0	0	0	0
Gm50137	0	0	0	0	0	0	0	0
Gm50175	0	0	0	0	0	0	0	0
Gm50330	0	0	0	0	0	0	0	0
Gm50165	0	0	0	0	0	0	0	0
Gm41792	0	0	0	0	0	0	0	0
Gm50287	0	0	0	0	0	0.0459389	0	0
A530088E08Rik	0.584852	0.213466	1.08375	1.08699	0.811928	0.120036	0.297575	0.213965
Gm45928	0	0	0	0	0	0	0	0
Gm50318	0	0	0	0	0	0	0	0
Gm6789	2.97282	6.25941	4.1443	4.93813	4.58275	6.94039	5.17924	5.74385
Gm50146	0	0	0	0	0	0	0.541964	0
Gm8184	0.11729	0.055653	0.15697	0.113356	0.141119	0	0.055415	0.111566
Gm50202	0	0	0	0	0	0	0	0
2310015A16Rik	0	0	0	0	0	0	0	0
Gm34517	0	0	0	0	0	0	0	0
Gm50361	0	0	0	0	0	0	0	0
Gm50213	0	0	0	0	0	0	0	0
Gm50380	0	0	0	0	0	0	0	0
Gm50156	0	0.423967	0	0.431775	0.537527	0	0	0
Gm50229	0	0	0	0	0	0	0	0
Gm2106	0.415056	0	0	0	0.199752	0	0	0.0789602
Gm50404	0	0	0	0	0	0	0	0
Gm50351	0	0	0	0	0	0	0	0
A730085E03Rik	0	0	0	0	0	0	0	0
Gm32441	0	0.185566	0	0	0	0	0	0
Gm41764	0	0.0353716	0	0	0	0	0	0
Gm30454	0	0	0	0	0	0	0	0
Gm46658	0	0	0	0	0	0	0	0
Gm50421	0	0	0	0	0	0	0	0
Gm50368	0.095806	0	0	0.185184	0	0	0	0
AA387883	0	0.0573252	0	0.0583808	0.0726796	0.161174	0	0
Gm50151	0	0	0	0	0	0	0	0
Gm8986	0	0	0	0	0	0	0	0
Gm50218	0	0	0	0	0	0	0	0
Gm50323	0	0	0.0506161	0.109657	0	0	0	0
Gm54798	0	0	0	0	0	0.120078	0	0
Gm41715	0	0	0	0	0	0	0	0
Gm29819	0	0	0.750309	0	1.01181	0	0	0
Gm7447	0	0	0	0.325953	0	0	0	0
Gm50230	0.0346906	0.0329206	0.092853	0	0	0	0	0
Gm50381	0	0	0	0	0	0	0	0
Gm50142	0	0	0	0	0	0	0	0
Gm5971	0	0	0	0	0	0	0	0
Gm50212	0	0	0	0	0	0	0	0
Gm50174	0	0	0	0	0	0	0	0
Gm35460	0	0	0	0	0	0	0	0
Gm50383	0.336826	0	0.300516	0.325526	0	0	0	0.320388
Gm50294	0	0	0	0	0	0	0	0
Gm50309	0	0	0	0	0	0	0	0
9630028I04Rik	1.35185	1.37451	0.861518	1.25984	1.21987	1.97522	1.55112	1.28588
Gm18087	0	0	0	0	0	0	0	0
Gm50157	0	0	0	0	0	0	0	0
Gm41717	0	0	0	0	0	0	0	0
Gm50155	0	0	0	0	0	0	0	0
Gm50186	0	0	0	0	0	0	0	0
Gm50397	0.19147	0	0	0	0	0	0	0.182125
Gm30593	0.109318	0	0.0975338	0.105651	0	0	0	0.103983
Tmem223	31.1348	32.6478	31.3083	32.2515	35.5975	37.0227	38.3596	32.3969
Gm50127	0	0	0	0	0	0	0	0
C030004G16Rik	0	0	0	0	0	0	0	0
Gm50271	0	0	0	0	0	0	0	0
Gm42068	0	0	0	0	0	0	0	0
Gm6663	2.11581	2.00785	1.41579	1.78922	2.06834	2.11697	3.87358	1.76098
Gm50436	0	0	0	0	0	0	0	0
Gm50444	0	0	0	0	0	0	0	0
Gm21046	0	0	0	0	0	0	0	0
Gm50193	0	0	0	0	0	0	0	0
Gm50342	0	0	0	0	0	0	0	0
Gm8717	6.4808	9.3002	8.46171	11.3046	9.50907	8.43493	8.81235	9.32195
Gm18978	0	0	0	0	0	0	0	0
Gm8157	0	0	0	0	0.322516	0	0	0
Gm50112	0	0	0	0	0	0	0	0
Gm9067	2.63383	6.20233	3.91651	3.86535	1.76051	2.34247	2.48876	3.2476
Gm50235	0	0	0	0	0	0	0	0
Gm50276	0	0	0	0	0	0	0	0
Maskbp3	3.51173	2.8955	4.31453	3.39392	4.08664	2.81605	3.20951	3.23083
Gm50403	0	0	0	0	0	0	0	0
Gm50422	0	0	0	0.325526	0	0	0	0.640776
Gm50116	0	0	0	0	0	0	0	0
Gm50280	0	0	0	0	0	0	0	0
Gm50226	0	0.138753	0	0	0	0	0	0
Gm6409	0	0	0.185456	0	0.250093	0	0	0.593158
Gm50180	0	0	0	0	0	0	0	0
Gm50376	0	0	0	0	0	0	0	0
Gm50357	0	0.476963	1.34528	0.971493	0.604717	0.447007	0	0.956158
Gm50132	0	0	0.418968	0	0	0	0	0.446672
Gm50264	0	0	0	0	0	0	0	0
Gm50205	0.551311	0.160979	0.454043	0.327887	0.153073	0.150869	0.200364	0.242033
Gm50196	0.0757759	0.0719097	0.0676073	0	0	0	0	0
Gm50334	0.219009	0.415668	0.293099	0.317492	0.527005	0.389562	0	0.520801
Gm35183	0	0	0	0	0	0	0	0
D330050I16Rik	0.813065	0.482238	0.725417	1.37513	0.855966	2.7117	1.15242	0.676712
Gm31933	0	0	0	0	0	0	0	0
Gm50265	0	0.0730279	0	0.0743727	0	0	0	0
Gm6402	53.7669	80.5169	79.5817	81.3989	48.6111	106.971	63.4333	103.173
Gm19062	0	0	0.0511346	0.0553903	0.0689566	0	0	0.109032
Gm36043	2.06957	0.801096	54.7139	46.4244	1.60541	1.23516	31.5209	26.2908
Gm56118	0	0	0	0	0	0	0	0
1700061A03Rik	0.282786	0	0.252302	0.273299	0	0	0	0
Gm5246	0	0	0	0	0	0	0	0
Gm50162	0	0	0	0	0	0	0	0
Gm5826	0.265842	0	0.237184	1.28462	0	0.236434	0.502399	0.758605
Gm4402	0	0	0	0	0	0	0	0
Gm50220	0	0	0	0	0	0	0	0
Gm6813	0.804172	0.25438	0.239161	0.777194	0	0.238404	0	0.764926
Gm50140	0	0	0	0.171756	0	0	0	0
Tuba-rs1	0.178087	0	0	0.172112	0	0	0.0841388	0
Itprip	11.4335	11.3756	10.7822	10.7981	12.9333	10.6322	10.5267	10.2248
Gm50437	0	0	0	0	0	0	0	0
Gm50106	0.797196	0.151304	0	0.924544	0	0	0.150657	0.151658
Gm50286	0	0	0	0	0	0	0	0
Gm50341	0	0	0	0	0	0	0	0.481843
Gm30571	0	0	0	0	0	0	0	0
4930484I04Rik	0.159242	0.302234	0	0	0	0	0	0
Gm50170	0	0	0	0	0	0	0	0
Gm50398	0	0	0	0	0	0	0	0
Gm31819	0	0	0	0	0	0	0	0
Gm32548	0	0	0	0	0	0	0	0
Gm50344	0	0	0	0.328103	0	0	0	0.322924
Gm50222	0	0	0	0	0	0	0	0
Gm8663	0.816073	0.903508	0.970801	0.657247	0.654578	0.60483	0.899645	0.129374
Gm9066	0	0	0	0	0	0	0	0
Gm32027	0	0	0	0	0	0	0	0
Gm41760	0	0	0	0	0	0	0	0
Gm31503	0	0	0	0	0	0	0	0
Gm5820	0	0	0.0470866	0	0	0	0	0
Gm50348	0	0.0663061	0	0	0	0	0	0
Gm50441	0	0	0	0	0	0	0	0
Gm18217	0	0	0	0	0	0	0	0
4933403J19Rik	0.655464	0.497616	0.584805	0.190042	0.0788628	0.524659	0.557425	0.187043
Gm34808	0	0	0	0	0	0	0	0
Gm4107	0.139401	0.132289	0	0.134725	0	0	0	0
Gm9618	0	0	0	0	0	0	0	0
BC026513	0	0.0566339	0	0.17303	0.143606	0.0530769	0.169175	0
Gm50377	0	0	0	0	0	0	0	0
Gm50207	0	0	0	0	0	0	0	0
Gm50254	0.407821	2.70909	2.18315	3.74433	2.45337	1.81353	1.15608	0.581877
Gm36913	1.22153	0.772801	0.363282	0.393516	0.489898	0	0.384749	1.16191
Gm50208	0	0	0	0	0	0	0	0
Gm50316	0	0	0	0	0	0	0	0
Gm50266	0	0	0	0	0	0	0	0
Gm46620	34.6544	30.1512	26.6942	26.263	26.9159	18.4925	18.0263	20.6918
Gm31706	0	0	0	0	0	0	0	0
4930535F04Rik	0	0	0	0	0	0	0	0
Gm41708	0	0	0	0	0	0	0	0
1700048O14Rik	0	0	0	0	0	0	0	0
Gm29966	0	0	0	0	0	0	0	0
Gm54728	0	0	0	0	0	0	0	0
Gm50130	0	0	0.137153	0.445703	0	0	0.145258	0
Prdx1-ps	0	0	0	0	0	0	0	0
Gm50363	0	0	0	0	0	0	0	0
Gm50419	0	0	0.322766	0.233086	0	0	0.341839	0
Gm5691	0	0	0	0	0	0	0	0
Gm50335	0.98975	2.6299	0.529833	0.956547	1.90532	0.880261	1.12228	0.564869
Gm10802	0.241252	0	0.215245	0.233158	0	0	0.379939	0.0764926
Gm50215	0	0	0	0	0	0	0	0
Gm55328	0.0615634	0	0	0	0	0	0.0581725	0.058559
Gm50163	0	0	0	0.342565	0	0	0	0
Gm19956	0	0	0	0	0	0	0	0
Gm50147	0	0	0	0	0	0	0	0
Gm50362	0	0	0	0	0	0	0	0
Gm4839	0	0	0	0	0	0	0	0
Gm6173	0	0	0	0	0	0	0	0
Gm6386	0	0	0	0	0	0	0	0
Gm50125	0	0	0	0	0	0	0	0
Gm9895	0.2082	0.987885	0.92878	1.00608	0.751493	0.740672	0.196732	0.594118
Gm50171	0	0	0	0	0	0	0	0
Gm36602	0.049091	0	0	0.189777	0.118129	0	0	0
Gm50259	0	0	0	0	0	0	0	0
Gm50395	0	0	0	0	0	0	0	0
Gm50206	0	0	0	0	0	0	0	0
Gm50243	0	0	0	0	0	0	0	0
Gm29860	0	0	0	0	0	0	0	0
Gm50448	0	0	0	0	0	0	0	0
4930554I06Rik	0.0871141	0	0	0.0841917	0	0	0	0.165725
Gm50257	0	0	0	0	0	0	0	0
Gm50103	1.32028	0.512558	1.07087	1.15999	1.29969	0.426992	0.907318	0.742093
Gm18739	0	0	0	0	0	0	0	0
Gm50432	0	0	0	0	0	0.351024	0	0.750848
Gm50244	0	0	0	0	0	0	0	0
Gm5238	0	0.524046	0	0	0	0	0	0
Gm50129	0	0	0	0.261242	0	0	0	0
Gm30093	0	0	0	0	0	0	0	0
B020010K11Rik	0.179753	0.136466	0	0.0347447	0.0432544	0.0319737	0.135882	0.102589
Gm3631	0	0	0	0	0	0	0	0
Gm6975	0	0	0.627307	0	0.422972	0.15633	0	0.167197
4933401L05Rik	0	0	0	0	0	0	0	0
Rbfaos	0.570166	0.586165	0.508703	0.596959	0.343001	0.338062	0.224484	0.225975
Gm50435	0	0	0	0	0	0	0	0
Gm50366	0	0	0	0	0	0	0	0
Gm50210	0	0	0.0424389	0	0	0	0	0
Gm50343	1.55961	0.740016	0	0	0	0.693539	0.736852	1.48349
Gm50239	0	0	0	0	0	0	0	0
Gm32629	0	0	0	0	0	0	0	0
Gm50275	0	0	0	0	0	0	0	0
Gm50209	0.0997423	0.0946532	0	0.192792	0.120006	0	0.188497	0
Gm50455	0.486205	0.335562	0.394357	0.299024	0.425442	0.0786217	0.584723	0.336347
Gm50101	0	0	0	0	0	0	0	0
Gm50291	0	0	0	0	0	0	0	0
Gm31907	0	0	0	0	0	0	0	0
Gm38576	0	0	0	0	0	0	0	0
Gm50337	0	0	0	0	0	0	0	0
Gm50315	0	0.407009	0.382657	0.207252	0	0.190723	0.405269	0.407961
Gm50228	0.490162	0	0.218661	0	0	0	0	0
Gm50181	0	0	0	0	0	0	0	0
Gm50138	0	0	0	0	0	0	0	0
Gm7326	0	0.478834	0.450185	0.487651	0	0.44876	0	0
Gm50173	0	0	0	0	0	0	0	0
AA388235	3.94796	5.79008	4.96334	4.16238	5.39776	4.14962	4.40878	3.2432
Gm50356	0	0	0	0	0	0	0	0
Gm52981	0	0.080463	0.0378245	0.0409724	0	0.0377047	0	0
4833438C02Rik	9.70112	8.23708	11.4537	10.8561	9.65354	11.6121	11.648	11.9335
Gm3815	10.5087	7.5402	11.2053	9.41303	10.1766	8.20641	10.6565	4.63222
Gm50406	0	0	0	0.526912	0	0	0	0
Gm50236	0	0	0	0	0	0	0	0
Gm50407	0	0	0	0	0	0	0	0
Gm50445	0	0	0	0	0	0	0	0
Gm17802	0	0.181027	0	0.0921802	0	0.0848287	0	0
Gm52988	0	0	0	0	0	0	0	0
Gm50374	0	0	0	0	0	0	0	0
Gm5237	0.107492	0.204014	0.0959041	0.519428	0	0.191201	0.812569	0.613475
Gm18425	0	0	0	0	0	0	0	0
Gm31356	0.0824792	0.391355	0.220764	0.0797123	0.297707	0.073355	0	0.235362
Gm50340	6.61208	6.27472	6.85595	7.25382	7.09535	7.9468	6.41675	7.98923
F730048M01Rik	0	0	0	0	0	0	0	0
Gm50260	0	0	0	0	0	0	0	0
4933434P08Rik	0	0	0	0	0	0	0	0
Gm50189	0	0.573252	0.538954	0	0	0	0	0
Gm17814	0	0	0	0.14751	0	0	0	0
Gm54639	2.99621	3.43347	3.53067	3.93378	3.1288	3.21782	2.56409	3.92546
Gm34455	0.0776509	0.184222	0.0692802	0.037523	0.0934265	0.103591	0.036687	0.0738613
Gm50284	0	0	0	0	0	0	0	0
Gm41815	0	0	0	0	0	0	0	0
Gm50224	0	0	0	0	0	0	0	0
Gm50349	0	0	0	0	0	0	0	0
Gm4146	0	0	0	0	0	0	0	0
Gm50332	0	0	0	0	0	0	0	0
Gm4757	0	0	0.135056	0	0	0.134628	0	0
Gm3720	0.650657	0	0	0.314415	0	0.14467	0	0
Gm30961	0.559424	0.530881	0.499118	1.08131	0.673077	0.829231	0	0.709497
Gm18161	0	0	0	0	0	0	0	0
Gm9937	0	0	0	0	0	0	0	0
Gm33732	0	0	0	0	0	0	0	0
Gm50233	0	0	0	0	0.774038	0	0	0
Gm50405	0	0	0	0	0	0	0	0
Gm50346	0	0.0822794	0	0	0	0	0	0
Gm50139	0.644412	0	0	0.207598	0	0	0	0
Gm50387	1.57531	0.868028	1.36016	0.785789	0.733685	1.67222	0.768282	0.966732
Gm32341	0	0	0.134344	0.0727625	0	0.0669595	0	0.0716139
Gm36693	0	0	0	0	0	0	0	0
Gm50331	0	0	0	0	0	0	0	0
Gm50327	0	0.412509	0	0	0	0.386601	0	0
Gm50176	0	0	0	0	0	0	0	0
Gm50167	0	0	0	0	0	0	0	0
Gm6978	3.28767	3.97082	3.19992	2.02197	3.596	5.05051	2.40055	2.84293
4930549G23Rik	1.09172	1.03602	2.22637	0.753643	2.0641	0.832246	0.884222	0.890096
Gm50367	0	0	0	0	0	0	0	0
Gm50312	0	0	0	0	0	0	0	0
Gm50385	0	0	0	0	0	0	0	0
Gm50322	7.52035	7.25659	5.77933	5.83278	7.67955	7.67202	6.50898	6.2216
Gm41720	0	0	0	0	0	0	0	0
Gm4949	0.234367	0	0.313654	0	0.281981	0.521101	0.110729	0.111465
Gm4230	0	0	0	0	0	0	0	0
Gm19312	0	0	0	0	0	0	0	0
Gm50124	0	0	0	0	0	0	0	0
Gm50313	0	0.421043	2.37512	1.28639	0	0	0	0.422028
Gm6724	0	0	0.429952	0	0	0	0	0
Cyp2c72-ps	0	0	0	0	0	0	0	0
Gm41555	0	0	0	0	0.136998	0	0	0
Gm50158	0	0	0	0	0	0	0	0
Gm50282	0	0	0	0	0	0	0	0
Gm3728	0	0	0	0	0	0	0	0
Gm5690	0	0	0	0	0	0	0	0
Gm2390	0	0	0.127979	0	0	0	0	0
Gm50288	0	0	0	0	0	0	0	0
9330117O12Rik	0	0	0	0	0	0	0	0
Gm50136	0	0	0	0	0	0	0	0
Gm7569	0	0	0	0.243349	0	0	0	0
Gm9902	0	0.0602381	0	0	0	0	0	0
Gm50326	0	0	0	0	0	0	0	0
Gm50402	0	0.280696	0.263902	0.571729	0	0	0.139748	0.562705
Gm50347	0	0	0	0	0	0	0	0
Rps2-ps8	1.16705	0.969068	1.04124	0.281975	0.877594	0.648718	1.792	1.80391
Gm50119	0	0	0	0	0	0	0	0
Gm41757	0.155396	0	0	0	0	0	0.146836	0
Gm20570	16.5708	20.3504	23.4813	29.2037	12.9006	37.2777	38.6847	25.9611
Gm3621	0	0	0	0	0	0	0	0
Gm50296	0	0	0	0	0	0	0	0
Gm50216	0	0	0	0	0	0	0	0
Gm36419	0	0	0.0696163	0	0	0	0	0
Gm50249	0	0	0	0	0	0	0	0
Gm30094	0	0	0	0	0	0	0	0
Gm50390	0.435423	0	0	0.210408	0	1.16177	0.20572	0.207087
Gm50414	0	0	0	0	0	0	0	0
Gm50329	0	0	0	0	0	0	0	0
Gm3188	0	0	0	0	0	0	0	0
Gm50416	0	0	0	0	0	0	0	0
Gm50179	0	0	0	0	0	0	0	0
Gm19486	0	2.80696	1.31951	1.42932	0	1.31533	1.39748	1.40676
Gm32932	0	0	0	0	0	0	0	0
Gm50247	0	0	0	0	0	0	0	0
Gm50223	0	0	0	0	0	0	0	0
Gm53015	0	0	0	0	0	0	0	0
Gm50427	0	0	0	0	0	0	0	0
Gm50345	0.371067	0.0880336	0	0	0.33484	0	0	0
Gm50144	0	0.210522	0.395853	0	0	0	0	0
Gm50126	0	0	0	0	0	0	0	0
Gm8642	0	0	0	0	0	0	0	0
Gm36092	0	0	0	0	0	0	0	0
Gm50123	0	0	0	0	0	0	0	0
Gm50109	0	0	0	0	0	0	0	0
Gm50411	0	0	0	0	0	0	0	0
Gm45934	0	0	0	0	0	0	0	0
Gm50183	0	0	0	0	0	0	0	0
Gm19505	0	0	0	0	0	0	0	0
Gm8572	0	0	0	0	0	0	0	0
Gm29946	0.0504578	0	0.0450185	0	0.121418	0.044876	0	0
Gm20762	1.58849	3.01488	3.77933	1.02347	0.637068	0.941843	1.00066	0.503655
Gm50370	0	0	0	0	0	0	0	0
Gm8390	0	0	0	0	0	0	0	0
Gm31621	0	0	0	0	0	0	0	0
Gm50161	0	0	0	0	0	0	0	0
Gm7798	0	0	0	0	0	0	0	0
4930414N06Rik	0.222994	0.317424	0.298433	0.32327	0	0	0.105356	0
Gm50248	0	0	0	0	0	0	0	0
Gm50358	0	0	0	0	0.0572302	0	0	0
Gm50191	0	0	0	0	0	0	0	0
Gm50234	0	0	0	0	0	0	0	0
Gm50394	0	0.116621	0	0.356307	0	0.109297	0.116123	0.233788
Gm46649	2.21841	0	2.26201	2.75655	1.1439	0	1.4973	1.80869
Gm41836	0	0	0	0	0	0	0	0
Gm50307	0	0	0	0	0	0	0	0
Gm50199	0	0	0	0	0	0	0	0
Vmn1r55	0	0	0	0	0	0	0	0
Gm19784	0	0	0	0	0	0	0	0
Gm6951	0	0	0	0	0	0.139895	0	0.299238
Gm50154	0	0	0	0	0	0	0	0
Gm29695	0	0	0	0	0	0	0	0
Gm6192	0.754095	0.71562	1.51381	1.4576	1.13412	1.67669	0.53442	0.717294
Gm50194	0	0	0	0	0	0	0	0
Gm50418	0	0	0	0	0	0	0	0
1810035K13Rik	0	0	0	0	0	0	0	0
Gm50352	0	0	0	0	0	0	0	0
Gm31854	1.67973	0	0	0.649353	0	0.597566	0.317443	0.319552
Gm30288	0	0	0	0	0	0	0	0
Gm50153	0	0	0	0	0	0	0	0
Lncbate10	0	0	0	0	0	0	0	0
Gm50200	0	0	0	0	0	0	0	0
Gm2141	0	0	0	0	0	0	0	0
Gm50269	0	0.0522252	0	0	0	0	0	0
Gm30381	0	0	0	0	0	0	0	0
Gm50115	0	0	0	0	0	0	0	0
Gm7503	0	0	0	0	0	0	0	0
Gm34922	0	0	0	0	0	0.0942618	0	0.100814
Gm50133	0	0.179563	0.675278	0.182869	0.227658	0.33657	0.35759	0.179983
Gm34432	1.95444	2.62752	2.47032	1.57406	2.74343	3.76618	1.3851	1.70414
Gm50107	2.66156	1.29896	2.78173	1.46987	2.56183	0.87922	0.790417	0.723335
Gm1859	8.05797	6.90681	9.50846	12.8119	5.31663	7.39774	10.0703	9.14821
Gm5824	0.266209	0.168417	0.158341	0.171519	0	0.23676	0.0838487	0.59084
Gm50141	0	0	0	0	0	0	0	0
Gm50203	0	0	0	0	0.185844	0	0.145955	0.146925
Gm46629	0	0	0	0	0	0	0	0
Gm30082	0.770464	0.292461	0.687409	0.148923	0.926992	0.274093	0.145605	0
Gm6052	1.38055	0.524046	0.985384	1.33424	0.332205	0.982265	1.04361	1.57581
Gm7662	0	0	0	0	0	0	0	0
Gm50279	0	0	0	0	0	0	0	0
Gm36608	0	0.21384	0.402092	0.435556	0	0.601229	0.212926	0.42868
Gm5234	0	0	0	0	0	0	0	0
Gm50373	0	0.490372	0	0	0	0	0.488275	0
Gm5521	1.4457	2.74388	1.14654	2.79441	3.86536	1.85723	1.82143	2.90309
Gm50185	0	0	0	0	0	0	0	0
Gm46614	0	0	0	0	0	0	0	0
Gm50369	0	0	0	0	0	0	0	0
Gm50303	0	0	0	0	0	0	0	0
9630014M24Rik	0	0	0.0221873	0	0	0	0	0.0236545
Gm19076	0.367621	0.348865	0.491988	0.710578	0.221154	0.326954	0.52106	0.699361
Gm5095	0	0	0	0	0	0	0	0
Cnn2-ps	0	0	0	0	0	0	0	0
Gm2518	0	0	0	0	0	0	0	0
Gm50423	0	0	0	0	0	0	0	0
Gm42064	0.198561	0	0	0	0	0	0	0
Rps15-ps3	6.64816	11.162	7.57406	8.4021	6.15293	12.0983	9.27801	9.72879
Gm50211	0.629181	0.597079	0	0.912111	0	0.839368	1.18905	0
Gm18371	0	0	0	0	0	0	0.330831	0
G630055G22Rik	0	0	0	0	0	0	0	0
Gm50424	0	0	0	0	0	0	0	0
Gm50195	0	0	0	0	0	0	0	0
Gm17819	0.932373	1.7696	0	0	0	0	0	0
Gm50262	0	0	0	0	0	0	0	0
Smim39	0	0	0	0	0	0	0	0
Gm41819	0.0960205	0	0	0.0927993	0	0.0853984	0	0.0913345
Gm50204	0	0.780208	0.366764	0.397288	0.989186	0.365603	0	1.17305
Gm50289	0	0	0.257971	0	0	0	0.273215	0
Gm50440	0	0	0	0	0	0	0	0
Gm50310	0	0	0	0	0	0	0	0
Gm50293	0	0	0	0	0	0	0	0
Gm50298	0	0	0	0	0	0	0	0
Gm41804	0.197041	0	0	0	0	0.175243	0	0
Gm50242	0	0	0	0	0	0	0	0
Gm4840	0.071087	0.26984	0.380543	0.0687023	0.0855291	0.0632231	0.134343	0.405707
Gm7623	4.39691	6.36866	4.1294	5.81498	6.96078	5.35122	4.3734	6.16344
Gm41562	0	0	0	0	0	0	0	0
Gm46618	0	0	0	0	0	0	0	0
Gm8755	0	0	0	0	0	0	0	0
Gm50300	0	0	0	0	0	0	0	0
Gm50258	0	0	0	0	0	0	0	0
Gm19724	0	0	0	0	0	0	0	0
Gm18993	0	0	0	0	0	0	0	0
Csf1r-ps	0.200808	0.333484	0.447902	0.43666	0.241604	0.401836	0.237184	0.620775
Gm10549	0	0	0	0	0	0	0	0
Gm32750	0	0	0	0.239137	0	0	0	0
Gm9028	0	0.570573	0.536436	0	0	0.534738	0	0
Gm8437	0.991216	0.397964	1.05443	0.626361	0.688034	0.64422	0.360239	0.761527
Gm19100	0	0	0	0	0	0	0	0
Gm18842	0	0	0	0	0	0	0	0
Vmn1r60	0	0	0	0	0	0	0	0
Gm50408	0	0	0	0	0	0	0	0.703381
Gm50412	0	0	0	0	0	0	0	0
Gm20593	0	0	0	0	0	0	0	0
Gm31300	0	0	0	0	0	0	0	0
Gm50168	0	0	0	0	0	0	0	0
Gm36718	0	0	0	0	0	0	0	0
Gm50131	0	0.321323	0	0	0	0	0	0
Gm18149	0	0.234813	0	0	0	0	0	0
Gm5821	0	0	0	0.499402	0	0.459574	0.488275	0
Gm19179	0	0	0	0	0	0	0	0
Gm50261	0	0	0	0	0	0	0	0
Gm50268	0	0	0	0	0	0	0	0
1700003O11Rik	0	0	0	0	0	0	0	0
Gm7096	0	0	0	0	0	0	0	0
Gm50121	0	0	0	0	0	0	0	0
1700001K23Rik	0.419112	0.0795457	0.0747865	0.162021	0.201704	0.298199	0.237617	0
Gm31019	0.518821	0.123087	0.578615	0.125354	0	0.230713	0.735366	0.493501
Gm31908	0	0	0	0	0	0	0	0
Gm30641	0	0	0	0	0	0	0	0
Vmn1r183	0	0	0.012056	0	0	0	0	0
Gm2176	0	0	0	0	0	0	0	0
Gm50425	0	0	0	0	0	0	0	0
Gm17943	0	0	0	0	0	0	0	0
2210409D07Rik	0	0	0	0	0	0	0	0
Gm50187	0	0	0	0	0	0	0	0
Gm50324	0.852103	0.303235	0.380123	0	0.768912	0.18946	0.301939	0.101315
Gm8887	0	0	0	0	0	0	0	0
Gm8697	0.529496	1.50744	0	1.02347	1.91121	0.470921	0.500332	0.503655
Gm46615	0	0	0	0.29122	0	0	0	0
Gm9563	0	0	0	0	0	0	0	0
Gm30042	0.542443	0.566243	0.193587	0.157274	0.717911	0.337705	0.102513	0.257985
Gm18380	0	0	0	0	0	0	0.329934	0.166063
Smim10l3	0	0.0446608	0	0	0	0	0	0
4921531P14Rik	0	0	0	0	0	0	0	0
Gm50446	0	0	0	0	0	0	0	0
Gm18936	0	0	0	0	0	0	0	0
Gm50172	0	0	0	0	0	0	0	0
Gm50227	0	0	0	0	0	0	0	0
Gm50317	0	0	0	0	0	0	0	0
4930592I03Rik	0.106778	0	0.285802	0	0	0	0	0
Gm50301	0.302569	0.143566	0	0	0.0910098	0	0.142952	0.143902
Gm50252	0	0	0	0	0	0	0	0
Gm50255	0	0	0	0	0	0	0	0.271974
Gm50201	0	0	0	0	0	0	0	0
Gm50152	2.02228	2.63876	2.70642	1.46583	3.64969	1.34893	0.477723	0.240448
Gm7105	2.07528	0.716144	0.925784	0.2735	0.113495	1.42623	0.356541	0.628092
Tmem179b	68.2166	64.8806	67.3839	66.664	66.6864	72.3168	66.9053	81.2542
C330008A17Rik	0	0	0	0	0	0	0	0
Gm6942	0	0	0.0847838	0	0	0	0	0
Gm50160	0	0	0	0	0	0	0	0
Gm36339	0	0	0	0	0	0	0	0
Gm50447	0	0	0	0.289189	0	0.266125	0	0
Gm50401	0	0	0	0	0	0	0	0
Nsa2-ps1	27.0532	24.1074	22.3707	20.7252	22.4273	20.8328	25.2513	16.6322
Gm19437	0	0	0	0	0	0	0	0
Gm38616	0	0	0	0	0	0	0	0
Gm50353	0	0	0	0	0	0	0	0
Gm36627	0	0	0	0	0	0	0	0
Gm36315	0	0	0	0	0	0	0	0
Gm19755	0	0	0	0	0	0	0	0
Gm50237	0.552221	0	2.46346	1.06739	0.66441	0.245566	2.34812	1.05054
Gm19466	0	0	0.0479922	0	0.258876	0.0478402	0.101656	0
Gm54420	0.659082	0.486465	0.196011	0	0.440545	0.0651303	0.345989	0.139315
Gm41724	0.468734	0	0	0	0	0.208441	0	0
9130016M20Rik	0.508344	0.321605	0.302363	0.272939	0.407746	0.351641	0.266858	0.214905
Gm50277	0	0	0	0	0	0	0.0645675	0
Gm50274	0	0	0	0	0	0	0	0
Gm30541	0.123088	0	0.109819	0	0.0493647	0.0364904	0	0
Gm41750	0	0	0	0	0	0	0	0
Gm50308	0	0	0	0	0	0	0	0
Gm50434	0	0	0	0	0	0	0	0
Gm41787	0	0	0.0816481	0	0.110105	0	0	0
Gm17885	0	0	0	0	0	0	0	0
Gm36804	0	0	0	0	0	0	0	0
Gm9926	0	0	0	0	0	0	0	0
Gm9276	0.0929679	0.264673	0.580622	0.179698	0.22371	0.578784	0	0.707446
Gm50393	0	0	0	0	0	0	0	0
Gm41790	0	0	0	0	0	0	0.149362	0
Gm36037	0	0	0	0	0	0	0	0
Gm50150	0	0	0	0	0	0	0	0
Gm8373	0.0610667	0.0579509	0.108967	0.177054	0	0.0543113	0.0577032	0.0580865
Gm50321	0.0477076	0.0452735	0	0	0.0573999	0.0848601	0.0450799	0.0453794
9030625G05Rik	0	0	0	0	0	0	0	0
Gm50311	0	0	0	0	0	0	0	0
Gm50149	0.269179	0.51089	0	0.780446	0	0	0	0
Gm50415	0	0	0	0	0	0	0	0
Vmn1r64	0	0	0	0	0	0	0	0
Gm50246	0	0	0	0	0	0	0	0
Gm50102	0	0	0	0	0	0	0	0
Gm19519	0	0	0	0	0	0	0	0
4930524O05Rik	0	0	0	0	0	0	0	0
Gm50426	0	0	0	0	0	0	0	0
Gm50475	0	0	0	0	0	0.895764	0	0.239507
Gm50459	0	0	0	0	0	0	0	0
4930517N10Rik	0	0	0	0	0	0	0	0
Gm50488	0	0	0	0	0	0	0	0
Gm19334	0	0	0	0	0	0	0	0
Gm18917	0	0.666014	0	0.452186	0	0.208062	0	0
Gm6336	1.56912	0.496352	0.699983	1.76922	2.20255	0.465178	0.247115	0.74627
Gpr52	0.157199	0.0745893	0.0701266	0.0759628	0	0	0.148541	0.0747637
Btbd35f22	0	0	0	0	0	0	0	0
Gm50484	0	0	0	0	0	0	0	0
Gm21746	0	0	0	0	0	0	0	0
Terc	0	0	0	0	0	0	0	0
Gm50457	0	0	0	0	0	0	0	0
Gm30645	0	0	0	0	0	0	0	0
Btbd35f5	0	0	0	0	0	0	0	0
Gm54882	0.491097	0	1.75263	0.949245	0.393913	0.873541	0.773413	0.778551
Gm50456	0	1.20894	2.27321	0	1.53275	0	0	2.42353
Gm32766	0	0	0	0	0	0	0	0
Gm29708	0	0	0	0	0	0	0	0
Gm50463	0	0	0	0	0	0	0	0
Cldn34c6	0	0	0	0.290201	0	0	0	0
Gm50453	0	0	0	0	0	0	0	0
Gm50460	0	0	0	0	0	0	0	0
Gm17267	0	0	0	0	0	0	0	0
Gm50454	0	0	0	0	0	0	0	0
Gm29788	0	0	0	0	0	0	0	0
Gm50491	0	0.230382	0	0	0	0	0	0
Gm21900	0	0	0	0	0	0	0	0
Lrrc70	2.49886	0.894852	1.55643	0.501232	1.30472	1.17411	0.846475	0.98664
Gm50473	0	0	0	0	0	0	0	0
Gm50470	0	0	0	0	0	0	0	0
Gm2102	0	0	0	0	0	0	0	0
Gm50489	0	0	0	0	0	0	0	0
Gm5038	0	0	0.709355	0.51226	0	0	0.250423	0.252087
Btbd35f9	0	0	0	0	0	0	0	0
Cldn34c3	0	0	0	0	0	0	0.164298	0
Btbd35f25	0	0	0	0	0	0	0	0
Gm50486	0	0	0	0	0	0	0	0
Gm50471	0	0	0	0	0	0	0	0
Gm13301	0	0	0	0	0	0	0	0
Gm50482	0	0.237092	0	0	0	0	0	0
Gm32880	0	0.126009	0	0.128329	0	0	0	0
Gm50467	0	0	0	0	0	0.163477	0	0
Btbd35f8	0	0	0	0	0	0	0	0
Gm50483	0	0	0	0	0	0	0	0
Btbd35f26	0	0	0	0	0	0	0	0
Gm50465	0	0	0	0	0	0	0	0
Gm18589	0	0	0	0	0	0	0	0.0795762
Gm50477	0	0	0	0.261792	0	0	0	0
Gm50469	0	0.20556	0	0	0.260619	0	0	0
Gm21788	0	0	0	0	0	0	0	0
Gm50492	0	0	0	0	0	0	0	0
Gm3625	1.27354	1.66177	1.3493	1.15389	1.81958	1.45122	0.752122	1.13568
Gm50480	0	0	0	0	0	0	0	0
Gm17584	0	0	0	0	0	0	0	0
Gm21883	0	0	0	0	0	0	0	0
Gm17469	0	0	0	0	0	0	0	0
Wdr88	0	0	0.0590521	0	0.0796336	0	0	0
Gm41381	0	0	0	0	0	0	0	0
Gm46575	0	0	0.128696	0	0	0	0	0
Gm10599	0	0	0	0	0	0	0	0
Btbd35f1	0	0	0	0	0	0	0	0
Gm50479	0	0	0	0	0	0	0	0
Gm21679	0	0	0	0	0	0	0	0
Ccnq-ps1	0	0	0	0	0	0	0	0
Btbd35f19	0	0	0	0	0	0	0	0
Gm21170	0	0	0	0	0	0	0	0
Gm50481	0	0	0	0	0	0	0	0
Gm17361	0	0	0	0	0	0	0	0
Gm50474	0	0	0	0	0	0	0	0
Gm50485	0	0	0	0	0	0	0	0
Gm50461	0	0	0	0	0	0	0	0
Gm21775	0	0	0	0	0	0	0	0
Lcn15	0	0	0	0	0	0	0	0
Gm10972	0	0	0	0	0	0	0	0
Gm21616	0	0	0	0	0	0	0	0
Gm50466	0	0	0	0	0	0	0	0
Gm18126	0	0	0	0	0	0	0	0
Gm50476	0.706964	0	0	0	0	0	0	0
Gm32514	0	0	0	0	0	0	0	0
Gm50458	0	0	0	0	0	0	0	0
Gm21789	0	0	0	0	0	0	0	0
Gm50472	0	0	0.503497	0	0	0	0	0
Cldn34c5	0	0	0	0	0	0	0	0
Gm17693	0	0	0	0	0	0	0	0
Gm50487	0	0	0	0	0	0	0	0
Gm30172	0	0	0.165653	0	0	0	0	0
Gm50464	3.56584	3.6659	2.65121	1.14874	1.43009	1.32141	0.84236	0.847955
Gm21870	0	0	0	0	0	0	0	0
Gm53038	0	0	0	0	0.107208	0	0.0841971	0
Gm52978	0	0	0	0	0	0	0	0
Gm44505	0	0	0	0	0	0	0	0
Gm52967	0	0	0	0	0	0	0	0
Gm18197	0	0	0	0	0	0	0	0
Gm52994	0	0	0	0	0	0	0	0
Gm21011	0.0628566	0	0	0	0	0	0	0.0597891
Gm52998	0	0	0	0	0	0	0	0
Dynapl1	0	0	0	0	0	0	0	0
Gm52991	0	0	0	0	0	0	0	0
Gm31332	4.80359	6.83775	7.34702	9.94809	6.60513	7.32377	9.07802	7.18011
Gm52984	0	0	0	0	0	0	0	0
Gm53048	0.084873	0.0805426	0	0	0	0	0.0801983	0
Zacn-ps	3.89902	4.78834	5.11574	5.54149	1.93165	4.28362	3.90098	3.27241
Gm53009	0	0	0	0	0	0	0	0
Gm53012	2.77117	1.90153	1.86384	1.73053	2.0005	1.63044	1.53084	1.41935
Etv3l	0	0	0	0	0	0	0	0
Cfap141	0.623188	0.354835	0.889614	0.56213	0.399891	0.258649	0.353318	0.434702
Gm52956	0	0	0	0	0	0	0	0
Gm18439	0	0	0	0	0	0	0	0
Gm39500	0	0	0	0	0	0	0	0
Gm52958	0	0	0	0	0	0	0	0
Gm53006	0	0	0	0	0	0	0	0
Gm52975	0	0	0	0	0	0	0	0
Gm52970	0	0	0	0	0	0	0	0
Gm53026	0	0	0	0	0	0	0	0
Cyp2d13	0	0	0	0	0	0	0	0
Gm52982	0	0	0	0	0	0	0	0
Gm52980	0	0	0	0	0	0	0	0
Gm52992	0	0	0	0	0	0	0	0
Gm18223	0	0	0	0	0	0	0	0
Gm52948	8.43721	7.20606	7.52769	4.07709	5.07566	6.37828	10.7629	5.61782
Muc12	0	0	0	0	0	0	0	0
Gm34319	0.761346	0.903126	1.01891	0.551854	1.14503	0.507843	0	0.724191
Gm53027	0	0	0	0	0	0	0	0
Gm725	0	0	0	0	0	0	0	0
Gm52960	0.222994	0	0	0	0.268297	0	0	0.212111
Gm53025	0	0	0	0	0	0	0	0
Gm56675	0	0	0	0	0	0	0	0
Gm52946	0	0	0	0	0	0	0	0
Gm53034	0	0	0	0	0	0	0	0
Gm53046	0	0	0	0	0	0	0	0
Gm53036	0	0	0	0	0	0	0	0
Gm53049	0	0	0	0	0	0	0	0
Gm53008	0	0	0	0	0	0	0	0
Gm52954	0.310791	0	0	0	0	0	0	0
Gm52966	0	0	0	0	0	0	0	0
Shld3	7.43697	6.82985	6.56392	5.25536	10.5835	7.7522	5.59165	5.78092
Gm18218	0	0	0	0	0	0	0	0
Gm53044	0	0	0	0	0	0	0	0
Gm52990	0	0	0	0	0	0	0	0
Gm53002	0	0	0	0	0	0	0	0
Gm52977	0	0	0	0	0	0	0	0
Gm53033	0.804172	0.763141	0.239161	0	0.645032	0.715212	0.253293	0.254975
Gm53017	0	0	0	0	0	0	0	0
Gm20348	0	0	0	0.165581	0.206135	0	0.323783	0
Gm52952	0	0	0	0	0	0	0	0
Gm53035	0	0	0	0	0	0.0890536	0	0
Gm19465	0	0	0	0	0	0	0	0
Gm52965	0.253283	0	0.0753263	0	0.10158	0	0	0
Gm53010	0	0	0	0	0	0	0	0
Rplp2-ps1	0	0	0	0	0	0	0	0
Gm38999	0	0	0	0	0	0	0	0
Gm55889	0	0	0	0.205426	0.0852465	0.189043	0.0669497	0
Gm53045	0	0	0	0	0	0	0	0
Gm53043	0.302747	0.574601	0.810333	0	0	0	0	0
Gm52985	0	0	0	0	0	0	0	0
A930007A09Rik	2.72107	2.82816	2.19652	2.94285	2.61131	3.31317	2.47936	2.68071
Lim2	0	0	0	0	0	0	0	0
Gm53007	0	0	0	0	0	0	0	0
Gm17982	0	0.118893	0	0	0	0	0.118384	0
Gm53031	0	0	0	0	0	0	0	0
Gm53014	0	0	0	0	0	0	0	0
Gm52953	0	0	0	0	0	0	0	0
Gm53039	0	0	0	0	0	0	0	0
Gm18236	0	0	0	0	0	0	0	0
Gm52947	0	0	0	0	0	0	0	0
Gm52986	0	0	0	0	0	0	0	0
Gm53023	0	0	0	0	0	0	0	0
Gm52997	0	0	0	0	0	0	0	0
Gm53047	0	0	0	0	0	0	0	0
Gm9534	0	0	0	0	0	0	0	0
1700014B07Rik	0.157295	0	0.140339	0	0	0	0	0.149619
Gm53022	0	0	0	0	0	0	0	0
Gm52979	0	0	0	0	0	0	0	0
Gm53029	0	0	0	0	0	0	0	0
Gm52983	0	0	0	0	0	0	0	0
Gm52971	0	0	0	0	0	0	0	0
Gm53004	0	0	0	0	0	0	0	0
Gm52996	0	0	0	0	0	0	0	0
Spata31h-ps1	0	0	0	0	0	0	0	0
Gm53030	0	2.62586	0	0	0	0	0	0
Gm56487	0	0	0	0	0	0	0	0
Gm52987	7.68164	0	1.71339	3.71197	2.31056	3.41594	3.62927	5.48007
Gm15433	0	0.21804	0.922478	0.111028	0.138221	0.102173	0.108554	0
Gm52955	0	0	0	0	0	0	0.272908	0
Gm53005	0	0	0	0	0	0	0	0
Gm52976	0.946085	0.897813	1.26615	0	0	0	0.893975	1.34987
Gm53016	0	0	0	0	0	0	0	0
Gm52973	0	0	0	0	0	0	0	0
Gm53001	0	0	0	0	0	0	0	3.22074
Gm54515	0	0	0	0	0	0	0	0
Gm18438	0	0	0	0	0	0	0	0
Fam177b	0	0	0	0.535996	0	0	0	0
Gm56303	0	0	0	0	0	0	0	0
Gm53042	0	0	0	0	0	0	0	0
Gm52959	0	0	0	0	0	0	0	0
Gm52989	0	0	0	0	0	0	0	0
Gm53013	0	0	0	0	0	0	0	0
Gm53003	0	0	0	0	0	0	0	0
Gm52957	0	0	0	0	0	0	0	0
Gm7592	0	0.218196	0.451312	0.266657	0.497952	0.204492	0.477979	0.174965
Gm4988	0	0	0	0	0	0	0	0
Gm52963	0	0	0	0	0	0	0	0
Gm52999	0	0	0	0	0	0	0	0
Gm52949	0	0	0	0	0	0	0	0
Gm53000	0	0	0	0	0	0	0	0
Gm38523	0	0	0	0	0	0	0	0
Gm34637	0	0	0	0	0	0	0	0
Gm53032	0	0	0	0	0	0	0	0
Gm53020	0	0	0	0	0	0	0	0
Gm53037	0	0	0	0	0	0	0	0
Gm52950	0	0	0.100523	0	0	0	0.212926	0
Gm53041	0.145141	0	0.388485	0.070136	0.087314	0.129085	0.0685734	0
Gm53011	0	0	0	0	0	0	0	0
Gm52972	0	0	0	0	0	0	0	0
Gm52995	0	0	0	0	0	0	0	0
Gm52968	0	0	0.0396673	0.171874	0	0	0	0
Gm56724	0	0	0	0	0	0	0	0
Gm55006	0	0	0	0	0	0	0.255959	0
Gm53040	0	0	0	0	0	0	0	0
Gm55896	0	0	0	0	0	0	0	0
Gm7573	0	0	0	0	0	0	0	0
Gm53024	0	0	0	0	0	0	0	0
Gm52974	0	0	0	0	0	0	0	0
Gm53019	0	0	0	0	0	0	0	0
Gm55258	0	0	0	0	0	0	0	0
Ccl19-ps6	0	0	0	0	0	0	0	0
Gm52961	0	0	0	0	0	0	0	0
Gm51440	0	0	0	0	0	0	0	0
Gm55895	0	0.51089	1.44097	1.0406	0	0.478803	0.508705	0
Gm53021	0	0	0	0	0	0	0	0
Gm3858	0	0	0	0	0	0	0	0
Gm52962	0	0	0	0	0	0	0	0
Gm7582	0	0	0.128841	0	0.173746	0	0	0
Gm55488	0	0	0	0	0	0	0	0
Gm55648	0	0	0	0	0	0	0	0
Gm56820	0	0	0	0	0	0	0	0
Gm55744	0	0	0	0	0	0	0	0
Gm55117	0	0	0	0	0	0	0	0
Gm55214	0	0	0	0	0	0	0	0
Gm54820	0	0	0	0	0	0	0	0
Gm17315	0.0513848	0.048763	0	0.099322	0.0618241	0.0457004	0.0485545	0.0488771
Gm54771	0	0	0	0	0	0	0	0
Ube2srt	8.33474	10.0104	9.6439	9.69133	10.028	9.96084	8.98318	9.90998
Gm55835	0	0	0	0	0	5.26133	0	0
Gm54734	0	0	0	0	0	0	0	0
Gm55994	0	0	0	0	0	0	0	0
Gm54546	0	0	0	0	0	0	0	0
Gm32754	0	0	0	0	0	0	0	0
